# Dysplastic Alveolar Basaloid Cells Provide a Protective Barrier via KRT17-Stratifin Complex during Chronic Fibrosis

**DOI:** 10.64898/2026.05.17.724675

**Authors:** Isha R Sahasrabudhe, Xinran Ma, Stefano A. Iantorno, Sachin DSouza, Tristan Tran, Chaya Sussman, Dakota Jones, Mauer Biscotti, Ivy Cao, Jeremy Katzen, Maria C Basil, Jaime L Hook, Konstantinos-Dionysios Alysandratos, Jaymin J Kathiriya

**Affiliations:** Division of Pulmonary, Critical Care and Sleep Medicine, Department of Medicine, Icahn School of Medicine at Mount Sinai (ISMMS), New York, NY; Department of Stem Cell Biology and Regenerative Medicine, ISMMS, New York, NY; Division of Pulmonary, Critical Care, Allergy, and Sleep Medicine, Department of Medicine, University of California San Francisco, San Francisco, CA, USA; Center for Regenerative Medicine, Boston University and Boston Medical Center, Boston, MA, USA; The Pulmonary Center and Department of Medicine, Boston University Chobanian & Avedisian School of Medicine, Boston, MA, USA; Penn-CHOP Lung Biology Institute, Perelman School of Medicine, University of Pennsylvania, Philadelphia, PA, USA; Division of Cardiovascular Surgery, Department of Surgery, Perelman School of Medicine, University of Pennsylvania, Philadelphia, PA, USA; Department of Medicine, Perelman School of Medicine, University of Pennsylvania, Philadelphia, PA, USA; Pulmonary, Allergy, and Critical Care Medicine Division, University of Pennsylvania, Philadelphia, PA, USA; Department of Cell and Developmental Biology, Perelman School of Medicine; Department of Microbiology, ISMMS, New York, NY; Global Health and Emerging Pathogens Institute, ISMMS, New York, NY; Stem Cell Institute, ISMMS, New York, NY

## Abstract

Understanding how lung alveolar type 2 (AT2) stem cells respond to chronic profibrotic insults in idiopathic pulmonary fibrosis is critical for developing therapies and determining physiological relevance of maladaptive regeneration. Using integrated snATAC/snRNA-sequencing of human lungs and in vitro models, we mapped distinct AT2 regenerative trajectories: resolvable euplastic repair and persistent dysplastic repair. Spatially restricted ITGB6/TGFβ1/SMAD3 signaling drives AT2-to-basaloid dysplasia via direct upregulation of KRT17 and Stratifin. Using murine models of dysplastic repair and a human precision-cut lung slice/stem cell incorporation assay, we show that KRT17 and its interaction with Stratifin are required for AT2 cell flattening, alveolar coverage, and barrier protection. AT2s leverage these mechanisms to re-epithelialize damaged tissue during chronic fibrosis, navigating a delicate balance between preventing further lung damage and driving aberrant epithelial remodeling. Collectively, we identify novel mechanisms governing alveolar metaplasia and its functional relevance, offering crucial insights for therapeutic interventions in fibrotic lung diseases.

## Supplementary Table 1 for "Dysplastic Alveolar Basaloid Cells Provide a Protective Barrier via KRT17-Stratifin Complex during Chronic Fibrosis"

### Sheet: Table S1 DEGs
gene	p_val	avg_log2FC	pct.1	pct.2	p_val_adj	FC	CellType
KCNIP1	0	7.19252	0.426	0.009	0	146.273	AT1
SERTM1	8.23793e-151	7.01902	0.046	0.001	3.01517e-146	129.699	AT1
RTKN2	0	6.75626	0.767	0.074	0	108.103	AT1
SCUBE1	6.06319e-260	6.75223	0.094	0.003	2.21919e-255	107.801	AT1
LINC01914	2.16109e-32	6.43306	0.013	0.001	7.90982e-28	86.406	AT1
C2orf91	5.65083e-80	6.18399	0.037	0.002	2.06826e-75	72.7054	AT1
NRG3	0	5.89754	0.568	0.033	0	59.6126	AT1
LINC02016	7.38862e-97	5.89481	0.039	0.002	2.70431e-92	59.4996	AT1
SH3GL3	0	5.85563	0.162	0.008	0	57.9054	AT1
LIN7A	0	5.76384	0.335	0.019	0	54.3361	AT1
SIGLEC9	1.97988e-55	5.70625	0.023	0.001	7.24657e-51	52.2098	AT1
LOXHD1	1.99003e-55	5.70343	0.03	0.002	7.28373e-51	52.1079	AT1
NCKAP5	0	5.64875	0.985	0.186	0	50.17	AT1
SPOCK2	0	5.59419	0.381	0.025	0	48.3081	AT1
SPAAR	2.58439e-58	5.57761	0.028	0.002	9.45911e-54	47.7559	AT1
ITLN2	1.86609e-258	5.56884	0.098	0.003	6.83006e-254	47.4666	AT1
GALNT13	0	5.55434	0.437	0.038	0	46.9918	AT1
LIMS2	1.25493e-290	5.39779	0.159	0.011	4.59316e-286	42.1596	AT1
AGER	0	5.23834	0.765	0.101	0	37.7483	AT1
LINC00664	1.12664e-37	5.23659	0.022	0.002	4.12363e-33	37.7027	AT1
C10orf67	0	5.22756	0.181	0.014	0	37.4672	AT1
ANKRD1	6.67019e-197	5.18877	0.131	0.012	2.44136e-192	36.4734	AT1
NCKAP5-AS1	4.55687e-92	5.06302	0.045	0.003	1.66786e-87	33.4288	AT1
COL4A2	0	5.03937	0.561	0.056	0	32.8852	AT1
NCKAP5-AS2	9.24688e-144	5.03696	0.074	0.005	3.38445e-139	32.8305	AT1
SOGA3	5.05829e-308	5.03596	0.193	0.017	1.85138e-303	32.8077	AT1
GRK5	0	4.98194	0.678	0.08	0	31.6018	AT1
CRYAB	1.22921e-133	4.97427	0.101	0.011	4.49904e-129	31.4343	AT1
SLC6A4	1.42754e-50	4.92092	0.043	0.005	5.22493e-46	30.2932	AT1
MYO16-AS1	0	4.91321	0.724	0.121	0	30.1316	AT1
PACRG-AS3	4.60113e-49	4.88434	0.027	0.002	1.68406e-44	29.5347	AT1
CPED1	1.64535e-177	4.8472	0.122	0.012	6.02214e-173	28.7841	AT1
KCNA4	3.40207e-30	4.83796	0.015	0.001	1.24519e-25	28.6003	AT1
ABCA8	0	4.81286	0.423	0.042	0	28.1071	AT1
MYRF	0	4.74683	0.288	0.027	0	26.8497	AT1
ZNF365	7.39124e-63	4.72325	0.036	0.003	2.70527e-58	26.4144	AT1
ZBED2	2.65789e-54	4.70147	0.033	0.003	9.72815e-50	26.0186	AT1
MS4A15	0	4.70105	0.478	0.052	0	26.011	AT1
SBSPON	7.94974e-116	4.70007	0.079	0.007	2.90969e-111	25.9933	AT1
CTNND2	5.39306e-287	4.69599	0.238	0.03	1.97392e-282	25.9199	AT1
SLC5A9	6.39125e-202	4.66695	0.128	0.011	2.33926e-197	25.4034	AT1
CCDC85A	0	4.66598	0.623	0.076	0	25.3864	AT1
CD80	1.44559e-44	4.66108	0.033	0.003	5.29099e-40	25.3002	AT1
GGTLC1	9.69152e-98	4.61771	0.09	0.012	3.54719e-93	24.5511	AT1
ANKRD29	0	4.59077	0.725	0.099	0	24.0969	AT1
ARHGEF26-AS1	0	4.58278	0.406	0.053	0	23.9637	AT1
NTM	0	4.57418	0.513	0.083	0	23.8212	AT1
COL4A1	0	4.57107	0.33	0.04	0	23.7699	AT1
RGS6	6.13167e-74	4.56912	0.088	0.016	2.24425e-69	23.7379	AT1
ARHGEF26	0	4.56773	0.888	0.195	0	23.7151	AT1
PKDCC	0	4.56573	0.279	0.023	0	23.6822	AT1
GPM6A	0	4.53096	0.818	0.135	0	23.1182	AT1
NTM-AS1	6.91031e-50	4.51912	0.041	0.005	2.52924e-45	22.9292	AT1
PTPRQ	0	4.50765	0.375	0.047	0	22.7477	AT1
BDNF	3.94888e-230	4.44273	0.176	0.02	1.44533e-225	21.7468	AT1
TRIM58	4.69022e-21	4.44168	0.02	0.003	1.71667e-16	21.7309	AT1
ST6GALNAC5	0	4.4387	0.858	0.077	0	21.6861	AT1
TTLL7	0	4.42981	0.543	0.097	0	21.553	AT1
CNTN6	0	4.41826	0.796	0.109	0	21.381	AT1
KHDRBS2-OT	0	4.36884	0.251	0.027	0	20.661	AT1
UNC13D	1.21685e-216	4.27306	0.236	0.04	4.4538e-212	19.3339	AT1
KHDRBS2	0	4.20022	0.959	0.232	0	18.382	AT1
DSCAML1	3.06577e-143	4.19566	0.148	0.023	1.1221e-138	18.324	AT1
RUNX1T1	4.10647e-75	4.1769	0.082	0.013	1.50301e-70	18.0873	AT1
TTLL7-IT1	2.82581e-26	4.17513	0.022	0.003	1.03427e-21	18.0651	AT1
CAV1	0	4.15033	0.93	0.252	0	17.7572	AT1
LINC01768	8.36803e-09	4.14258	0.01	0.002	0.000306278	17.662	AT1
KCNT2	1.00001e-188	4.12183	0.293	0.072	3.66014e-184	17.4099	AT1
REEP1	1.13307e-174	4.09154	0.166	0.024	4.14714e-170	17.0481	AT1
SNX22	1.57897e-186	4.01909	0.166	0.022	5.77918e-182	16.2131	AT1
OR5P2	4.02467e-16	4.01855	0.018	0.003	1.47307e-11	16.2071	AT1
KCNMB1	4.68907e-07	4.00758	0.013	0.004	0.0171625	16.0842	AT1
LAMA3	0	4.00294	0.916	0.264	0	16.0327	AT1
EPB41L3	0	3.99981	0.543	0.105	0	15.9979	AT1
KLRG2	1.17765e-53	3.99604	0.073	0.014	4.3103e-49	15.9561	AT1
COL4A3	0	3.99342	0.769	0.188	0	15.9272	AT1
LINC01996	1.6415e-60	3.94843	0.048	0.005	6.00807e-56	15.4382	AT1
WNT3A	1.199e-81	3.90558	0.101	0.018	4.38847e-77	14.9863	AT1
DIAPH3	0	3.88188	0.402	0.066	0	14.7422	AT1
MAP2	0	3.87817	0.844	0.222	0	14.7043	AT1
LINC01290	0	3.85454	0.71	0.173	0	14.4655	AT1
MMP23B	1.1487e-16	3.84892	0.029	0.007	4.20435e-12	14.4092	AT1
MED4-AS1	9.82393e-12	3.83736	0.018	0.004	3.59566e-07	14.2942	AT1
LINC02242	1.71203e-33	3.82089	0.038	0.006	6.26619e-29	14.1319	AT1
OR5P3	1.3596e-16	3.7938	0.019	0.003	4.97627e-12	13.8691	AT1
RHOXF1-AS1	1.04483e-124	3.74703	0.149	0.027	3.82418e-120	13.4266	AT1
OVCH2	2.28915e-130	3.74368	0.174	0.035	8.37853e-126	13.3955	AT1
HMGCLL1	2.36485e-19	3.73489	0.027	0.006	8.65559e-15	13.3142	AT1
LRRC2	2.87535e-25	3.73372	0.036	0.008	1.05241e-20	13.3033	AT1
PRKG2	2.35843e-200	3.73297	0.204	0.032	8.63208e-196	13.2965	AT1
KANK4	9.77546e-17	3.73129	0.02	0.004	3.57792e-12	13.281	AT1
CNKSR2	1.59307e-117	3.72878	0.158	0.032	5.83081e-113	13.2579	AT1
FHL1	1.38927e-86	3.71814	0.131	0.029	5.08485e-82	13.1605	AT1
PRRT1B	2.9483e-13	3.70761	0.016	0.003	1.07911e-08	13.0648	AT1
PALM2-AKAP2	0	3.70515	0.663	0.198	0	13.0426	AT1
OTULINL	0	3.69597	0.559	0.13	0	12.9598	AT1
ASPG	9.87793e-25	3.68664	0.027	0.004	3.61542e-20	12.8762	AT1
WFS1	2.1753e-210	3.6777	0.334	0.087	7.96181e-206	12.7967	AT1
MYL9	2.25203e-265	3.67328	0.385	0.094	8.24266e-261	12.7576	AT1
CYB5R2	2.5103e-78	3.66388	0.122	0.028	9.18796e-74	12.6747	AT1
HEG1	4.61489e-297	3.61935	0.454	0.123	1.68909e-292	12.2894	AT1
MSRB3	3.24683e-110	3.60048	0.195	0.05	1.18837e-105	12.1298	AT1
RIMKLA	2.01214e-102	3.59938	0.143	0.03	7.36463e-98	12.1206	AT1
ALPP	2.78591e-10	3.58607	0.012	0.002	1.01967e-05	12.0092	AT1
STARD9	0	3.58358	0.355	0.066	0	11.9885	AT1
CACNG4	1.06488e-63	3.58049	0.129	0.036	3.89758e-59	11.9629	AT1
ZC3H12B	1.10723e-81	3.57796	0.135	0.032	4.05259e-77	11.9419	AT1
CYS1	1.38791e-10	3.57138	0.021	0.006	5.07988e-06	11.8876	AT1
MATN3	4.40422e-14	3.56992	0.026	0.007	1.61199e-09	11.8755	AT1
C13orf46	5.49686e-15	3.56989	0.026	0.007	2.01191e-10	11.8753	AT1
ROR1	0	3.56366	0.947	0.358	0	11.8241	AT1
FRMD3	0	3.55462	0.457	0.111	0	11.7503	AT1
S100A4	2.49952e-140	3.53123	0.287	0.088	9.1485e-136	11.5613	AT1
COL4A4	0	3.52994	0.695	0.206	0	11.551	AT1
SLC1A1	0	3.528	0.605	0.206	0	11.5354	AT1
DSCAS	3.92894e-08	3.50975	0.015	0.004	0.00143803	11.3904	AT1
B3GALNT1	1.85287e-31	3.50668	0.065	0.018	6.78169e-27	11.3662	AT1
EFR3B	1.64343e-131	3.47911	0.184	0.039	6.01511e-127	11.1511	AT1
MGAT3	5.28253e-27	3.47104	0.045	0.01	1.93346e-22	11.0889	AT1
TRIL	8.83714e-19	3.42728	0.026	0.005	3.23448e-14	10.7576	AT1
DAPK2	0	3.42192	0.918	0.38	0	10.7177	AT1
EMP2	0	3.42182	0.982	0.666	0	10.7169	AT1
RS1	1.20151e-36	3.40789	0.046	0.008	4.39765e-32	10.6139	AT1
ABI3BP	0	3.40775	0.41	0.091	0	10.6129	AT1
MYH15	1.41357e-24	3.40699	0.028	0.005	5.1738e-20	10.6073	AT1
CCBE1	7.70867e-191	3.40127	0.226	0.041	2.82145e-186	10.5654	AT1
CLIC5	0	3.39692	0.835	0.187	0	10.5335	AT1
DTNA	7.88271e-245	3.37988	0.367	0.089	2.88515e-240	10.4099	AT1
WNT7A	1.61294e-21	3.37136	0.045	0.012	5.90353e-17	10.3486	AT1
LINC00113	2.9018e-14	3.37052	0.019	0.004	1.06209e-09	10.3425	AT1
TNNC1	6.3198e-50	3.36258	0.096	0.025	2.31311e-45	10.2858	AT1
DENND3	0	3.35805	0.851	0.374	0	10.2535	AT1
LRIG2-DT	5.2985e-31	3.35133	0.067	0.019	1.9393e-26	10.2059	AT1
KL	1.52688e-12	3.3423	0.025	0.007	5.58855e-08	10.1422	AT1
SCEL	0	3.33357	0.818	0.322	0	10.081	AT1
ENPP2	9.17426e-30	3.30016	0.045	0.01	3.35787e-25	9.85027	AT1
SEC14L4	3.24897e-67	3.29736	0.113	0.027	1.18915e-62	9.83117	AT1
FZD2	1.05154e-13	3.29504	0.036	0.012	3.84875e-09	9.81537	AT1
MCOLN3	3.67945e-26	3.29047	0.079	0.028	1.34672e-21	9.78431	AT1
TPRG1	1.38717e-118	3.28972	0.255	0.079	5.07717e-114	9.77922	AT1
ARHGAP45	9.12381e-74	3.27822	0.167	0.051	3.33941e-69	9.70157	AT1
SCEL-AS1	0.000791209	3.26192	0.012	0.005	1	9.59257	AT1
TTPA	4.91343e-15	3.2552	0.046	0.016	1.79836e-10	9.54798	AT1
MB21D2	8.32221e-145	3.24554	0.288	0.085	3.04601e-140	9.48427	AT1
FAM189A2	0	3.21534	0.669	0.229	0	9.28781	AT1
APOL4	2.35517e-10	3.21302	0.018	0.005	8.62014e-06	9.27289	AT1
DSCAM	1.04535e-102	3.20658	0.155	0.034	3.82608e-98	9.23163	AT1
PAPOLB	1.16587e-11	3.20652	0.016	0.003	4.26719e-07	9.23123	AT1
SEMA5A	0	3.20614	0.665	0.181	0	9.22878	AT1
TIMP3	0	3.19939	0.587	0.173	0	9.18568	AT1
HULC	6.47589e-264	3.17236	0.64	0.323	2.37024e-259	9.01521	AT1
GPRIN2	3.4297e-23	3.16802	0.069	0.024	1.25531e-18	8.98811	AT1
EML1	1.85369e-131	3.16351	0.252	0.071	6.7847e-127	8.96008	AT1
CAV2	0	3.14555	0.663	0.26	0	8.84924	AT1
TMOD1	1.76125e-35	3.13609	0.063	0.016	6.44637e-31	8.79136	AT1
C14orf132	3.26309e-146	3.13483	0.278	0.079	1.19432e-141	8.7837	AT1
FBN3	2.42249e-19	3.13335	0.042	0.012	8.86657e-15	8.77469	AT1
SLCO1A2	9.82383e-13	3.12928	0.033	0.011	3.59562e-08	8.75	AT1
CLDN18	0	3.12081	0.587	0.184	0	8.69878	AT1
CAPN9	3.53246e-88	3.12019	0.21	0.068	1.29292e-83	8.69502	AT1
PDPN	6.79289e-75	3.11644	0.152	0.042	2.48627e-70	8.67247	AT1
PTPN21	1.13455e-304	3.10715	0.616	0.255	4.15255e-300	8.61679	AT1
MYO16	3.88844e-98	3.10573	0.225	0.071	1.42321e-93	8.60832	AT1
NEXN	1.91572e-139	3.10501	0.328	0.114	7.01171e-135	8.60403	AT1
BAALC-AS1	5.05259e-79	3.09949	0.19	0.061	1.8493e-74	8.57113	AT1
RGS9	1.94921e-10	3.09776	0.028	0.009	7.1343e-06	8.5609	AT1
SLC2A3	1.08893e-246	3.09417	0.368	0.088	3.98558e-242	8.53959	AT1
MAPK4	6.17237e-39	3.07383	0.083	0.023	2.25915e-34	8.42006	AT1
RADIL	5.991e-75	3.0568	0.117	0.026	2.19277e-70	8.32127	AT1
PGGHG	2.50003e-66	3.0447	0.309	0.163	9.15035e-62	8.25172	AT1
WWC2-AS1	3.00282e-05	3.03635	0.012	0.004	1	8.20412	AT1
CLIC3	2.9093e-55	3.03457	0.136	0.043	1.06483e-50	8.194	AT1
APBB2	0	3.01976	0.905	0.472	0	8.11034	AT1
S1PR4	9.30698e-15	2.98995	0.039	0.013	3.40645e-10	7.94447	AT1
LINC02755	6.46747e-07	2.98723	0.02	0.007	0.0236716	7.92952	AT1
WNT9A	2.08117e-60	2.98304	0.14	0.042	7.61728e-56	7.90653	AT1
FAT4	4.00765e-110	2.97645	0.271	0.093	1.46684e-105	7.87045	AT1
ARHGEF6	2.99849e-35	2.9731	0.104	0.036	1.09748e-30	7.85223	AT1
CYP4B1	0	2.96202	0.796	0.386	0	7.79214	AT1
ST6GAL2	5.95517e-13	2.94859	0.036	0.012	2.17965e-08	7.71995	AT1
LINC00891	7.30199e-50	2.93772	0.114	0.034	2.6726e-45	7.66201	AT1
FSTL3	3.7031e-66	2.93703	0.17	0.056	1.35537e-61	7.65833	AT1
SEMA3B	1.69583e-153	2.93413	0.4	0.159	6.20692e-149	7.64297	AT1
STXBP6	3.22021e-304	2.92199	0.417	0.093	1.17863e-299	7.5789	AT1
COL8A1	0	2.89408	0.745	0.267	0	7.4337	AT1
OCA2	2.26171e-44	2.88892	0.102	0.03	8.27809e-40	7.40714	AT1
NXNL2	3.38459e-05	2.88054	0.015	0.006	1	7.36425	AT1
VASH2	5.57195e-09	2.87358	0.026	0.009	0.000203939	7.3288	AT1
TEK	1.87663e-13	2.86481	0.026	0.007	6.86865e-09	7.2844	AT1
C1orf167	5.9049e-09	2.85882	0.037	0.016	0.000216125	7.25423	AT1
GNB4	3.23404e-25	2.85339	0.11	0.048	1.18369e-20	7.22697	AT1
THSD7A	1.36158e-293	2.85029	0.588	0.223	4.98351e-289	7.21145	AT1
HMSD	6.34916e-08	2.84481	0.024	0.009	0.00232386	7.18413	AT1
ZFPM2	5.85903e-83	2.83851	0.332	0.163	2.14446e-78	7.15283	AT1
SLC39A8	0	2.83	0.928	0.572	0	7.11073	AT1
SLC19A1	3.02628e-90	2.8256	0.246	0.088	1.10765e-85	7.08911	AT1
PRDM16-DT	3.66108e-08	2.81241	0.033	0.014	0.00133999	7.02458	AT1
ZNF66	1.06568e-62	2.81147	0.23	0.099	3.9005e-58	7.02001	AT1
ANKRD44-IT1	7.05778e-05	2.80114	0.014	0.005	1	6.96989	AT1
C1orf198	2.44975e-78	2.79531	0.295	0.136	8.96633e-74	6.94181	AT1
SFTPC	0	4.77906	0.794	0.598	0	27.4563	AT2
AGTR2	7.07106e-135	4.53144	0.052	0.003	2.58808e-130	23.1259	AT2
LHFPL3-AS1	4.91711e-242	4.49499	0.088	0.004	1.79971e-237	22.549	AT2
LHFPL3-AS2	0	4.36076	0.357	0.03	0	20.5457	AT2
PGC	0	4.16788	0.641	0.127	0	17.9745	AT2
NPR1	0	4.1384	0.137	0.007	0	17.6109	AT2
CHIA	1.97285e-232	4.05329	0.099	0.007	7.22083e-228	16.6021	AT2
VSTM4	0	4.03844	0.145	0.01	0	16.432	AT2
LGI3	0	4.02911	0.169	0.007	0	16.3261	AT2
COL11A1	2.94669e-130	3.97673	0.057	0.004	1.07852e-125	15.744	AT2
LHFPL3	0	3.93975	0.221	0.021	0	15.3456	AT2
PLA2G4F	0	3.92171	0.36	0.027	0	15.1549	AT2
CPB2	0	3.90719	0.149	0.011	0	15.0031	AT2
AGBL1	0	3.90357	0.57	0.062	0	14.9655	AT2
TTN	0	3.81058	0.719	0.16	0	14.0314	AT2
HHIP	0	3.78283	0.637	0.091	0	13.764	AT2
EDNRB	3.50925e-307	3.75008	0.118	0.006	1.28442e-302	13.4551	AT2
C11orf96	0	3.71114	0.564	0.081	0	13.0967	AT2
CITED1	1.31702e-48	3.52441	0.024	0.003	4.82042e-44	11.5068	AT2
CCDC141	0	3.49997	0.638	0.071	0	11.3135	AT2
ALOX15B	0	3.47876	0.55	0.084	0	11.1483	AT2
SYNDIG1L	6.17209e-263	3.40066	0.126	0.013	2.25905e-258	10.5609	AT2
CTXND1	3.8943e-105	3.36601	0.051	0.005	1.42535e-100	10.3103	AT2
LINC02351	1.7282e-26	3.36369	0.015	0.002	6.32539e-22	10.2937	AT2
COLEC12	0	3.33309	0.51	0.066	0	10.0777	AT2
ZNF385B	0	3.28568	0.883	0.274	0	9.7519	AT2
BMP1	0	3.28339	0.486	0.109	0	9.73641	AT2
IRF4	1.1616e-111	3.2775	0.055	0.006	4.25156e-107	9.69676	AT2
LANCL1-AS1	0	3.27343	0.497	0.06	0	9.66944	AT2
KIAA1324L	0	3.2443	0.627	0.182	0	9.47614	AT2
SFTPD	0	3.24068	0.709	0.176	0	9.45238	AT2
KCNJ8	7.13962e-237	3.22577	0.107	0.009	2.61317e-232	9.35519	AT2
LINC02555	9.96111e-114	3.22035	0.05	0.004	3.64587e-109	9.32011	AT2
LRP2	0	3.21179	0.524	0.098	0	9.26499	AT2
CA2	0	3.19604	0.273	0.029	0	9.16438	AT2
SLC26A9	0	3.19341	0.38	0.057	0	9.14768	AT2
LRRC36	0	3.17438	0.404	0.059	0	9.02784	AT2
EDNRB-AS1	0	3.14701	0.208	0.026	0	8.85817	AT2
GNLY	3.44717e-63	3.13911	0.04	0.006	1.2617e-58	8.80983	AT2
OBI1-AS1	5.27444e-34	3.04122	0.023	0.004	1.9305e-29	8.23187	AT2
PLA2G1B	3.2513e-272	2.9954	0.126	0.012	1.19001e-267	7.97455	AT2
PCSK2	0	2.97301	0.21	0.029	0	7.85175	AT2
AGBL1-AS1	8.62649e-34	2.93261	0.015	0.001	3.15738e-29	7.63488	AT2
FGG	1.86389e-111	2.9107	0.19	0.077	6.82201e-107	7.51982	AT2
WIF1	0	2.89257	0.476	0.105	0	7.42591	AT2
LPL	0	2.89164	0.495	0.086	0	7.42113	AT2
MYL1	8.12573e-103	2.88837	0.042	0.003	2.9741e-98	7.40435	AT2
ALOX12B	1.4618e-48	2.87738	0.024	0.003	5.35034e-44	7.34817	AT2
BTBD16	0	2.86862	0.327	0.074	0	7.30367	AT2
C18orf63	2.84955e-76	2.86068	0.043	0.005	1.04296e-71	7.26357	AT2
USP13	0	2.85473	0.625	0.188	0	7.23366	AT2
TMEM213	6.52818e-90	2.8318	0.058	0.009	2.38938e-85	7.11963	AT2
DPP4	0	2.80938	0.585	0.137	0	7.00984	AT2
CHI3L2	2.28066e-253	2.80902	0.19	0.039	8.34746e-249	7.00808	AT2
JCHAIN	6.65853e-29	2.79301	0.021	0.004	2.43709e-24	6.93076	AT2
ALKAL2	4.53615e-132	2.75855	0.065	0.007	1.66028e-127	6.76717	AT2
PRKCQ	0	2.71881	0.301	0.05	0	6.58331	AT2
LINC01811	1.77447e-192	2.712	0.163	0.037	6.49474e-188	6.55227	AT2
LINC01257	1.57905e-72	2.67389	0.039	0.005	5.77947e-68	6.38148	AT2
DLGAP1	0	2.67302	0.522	0.212	0	6.37762	AT2
NECAB1	0	2.64602	0.379	0.064	0	6.2594	AT2
SFRP5	7.46786e-69	2.62604	0.04	0.005	2.73331e-64	6.1733	AT2
LINC02006	0	2.6222	0.372	0.088	0	6.15689	AT2
ABCA3	0	2.61802	0.911	0.3	0	6.13905	AT2
PRKCQ-AS1	5.07106e-110	2.61286	0.069	0.011	1.85606e-105	6.11716	AT2
ICAM2	2.38148e-75	2.5909	0.055	0.01	8.71646e-71	6.02475	AT2
HHIP-AS1	2.92432e-205	2.58144	0.116	0.015	1.07033e-200	5.98537	AT2
DLGAP1-AS5	1.31548e-54	2.57799	0.031	0.004	4.81479e-50	5.97108	AT2
CACNA2D2	0	2.57125	0.644	0.128	0	5.94326	AT2
TAFA5	3.23284e-121	2.56684	0.086	0.016	1.18325e-116	5.92509	AT2
MUCL3	0	2.55737	0.239	0.033	0	5.88634	AT2
LAMP3	0	2.52765	0.921	0.347	0	5.76632	AT2
TOX	0	2.50046	0.65	0.191	0	5.65866	AT2
LRRK2	0	2.48372	0.986	0.517	0	5.59339	AT2
CEBPA	0	2.47678	0.253	0.044	0	5.56655	AT2
ORM2	1.41124e-25	2.4714	0.014	0.002	5.16529e-21	5.5458	AT2
IRX6	2.01142e-70	2.46808	0.039	0.005	7.362e-66	5.53307	AT2
MAP3K15	3.40528e-78	2.45308	0.065	0.014	1.24637e-73	5.47584	AT2
P3H2	0	2.45023	0.662	0.155	0	5.46502	AT2
CNR1	0	2.44961	0.228	0.042	0	5.4627	AT2
ORM1	6.94219e-36	2.44929	0.023	0.004	2.54091e-31	5.46148	AT2
EAF1-AS1	1.08984e-38	2.4376	0.035	0.008	3.98894e-34	5.41738	AT2
IL6R-AS1	2.0654e-39	2.43733	0.024	0.004	7.55956e-35	5.41637	AT2
ENDOU	3.74312e-27	2.4148	0.018	0.003	1.37002e-22	5.33246	AT2
F11	7.75527e-144	2.38255	0.099	0.017	2.83851e-139	5.21456	AT2
CSF3	1.80475e-202	2.36605	0.215	0.062	6.60558e-198	5.15528	AT2
OLFM1	3.57104e-91	2.35539	0.072	0.015	1.30704e-86	5.11733	AT2
HAGLR	3.00318e-302	2.34039	0.204	0.036	1.09919e-297	5.0644	AT2
DCC	0	2.33845	0.383	0.102	0	5.05758	AT2
SCN1A	0	2.31094	0.638	0.159	0	4.96205	AT2
PPP4R4	0	2.30142	0.386	0.099	0	4.92941	AT2
LINC00964	5.97094e-132	2.23086	0.102	0.02	2.18542e-127	4.69415	AT2
PEX5L	5.27505e-59	2.22791	0.039	0.006	1.93072e-54	4.68455	AT2
IDH2-DT	1.2236e-80	2.21421	0.064	0.013	4.47849e-76	4.64029	AT2
DLG2	0	2.20603	0.94	0.483	0	4.61403	AT2
PTGFR	0	2.19485	0.499	0.146	0	4.57842	AT2
CD38	0	2.18203	0.331	0.094	0	4.53793	AT2
ABCC9	0	2.1755	0.334	0.087	0	4.51742	AT2
ETV1	0	2.1642	0.715	0.25	0	4.48219	AT2
C19orf81	9.69154e-27	2.15429	0.023	0.005	3.5472e-22	4.45148	AT2
NIM1K	2.02089e-139	2.14971	0.153	0.044	7.39667e-135	4.43739	AT2
GRM3	7.60702e-36	2.14821	0.027	0.005	2.78424e-31	4.43277	AT2
PPFIA2-AS1	4.97401e-32	2.13861	0.024	0.005	1.82054e-27	4.40336	AT2
SPRY4	0	2.13634	0.385	0.109	0	4.39644	AT2
FAM155A	3.34822e-212	2.13294	0.389	0.188	1.22548e-207	4.38611	AT2
QPRT	4.46127e-70	2.12273	0.051	0.009	1.63287e-65	4.35518	AT2
ADAMTS9	4.28816e-262	2.12247	0.27	0.077	1.56951e-257	4.3544	AT2
SLC5A2	5.61147e-39	2.12112	0.025	0.004	2.05385e-34	4.35031	AT2
AUTS2	0	2.11881	0.971	0.729	0	4.34336	AT2
LINC02547	2.05489e-21	2.1131	0.018	0.004	7.5211e-17	4.32619	AT2
DMBT1	1.85547e-248	2.10389	0.387	0.16	6.7912e-244	4.29868	AT2
FASN	0	2.10354	0.781	0.323	0	4.29762	AT2
GUCY2D	8.8133e-42	2.09714	0.036	0.008	3.22575e-37	4.27861	AT2
C3orf79	6.68376e-72	2.06829	0.061	0.014	2.44632e-67	4.19389	AT2
CD83	0	2.05819	0.431	0.157	0	4.16464	AT2
MUC22	1.03508e-14	2.05666	0.01	0.002	3.78849e-10	4.16021	AT2
FREM2	0	2.05481	0.597	0.239	0	4.15487	AT2
PPP1R1B	5.41606e-127	2.04909	0.094	0.018	1.98233e-122	4.13844	AT2
SPIRE1	0	2.04168	0.908	0.578	0	4.11726	AT2
LINC02596	2.46361e-92	2.04018	0.077	0.016	9.01706e-88	4.11298	AT2
ACOXL	0	2.0378	0.972	0.449	0	4.10618	AT2
MTRR	0	2.03617	0.557	0.196	0	4.10156	AT2
NR0B2	4.90943e-49	2.02514	0.041	0.009	1.7969e-44	4.07031	AT2
CRTAC1	0	2.02017	0.408	0.086	0	4.05631	AT2
CHI3L1	3.5405e-96	2.01806	0.235	0.114	1.29586e-91	4.0504	AT2
KCNJ11	3.91098e-16	2.00608	0.011	0.002	1.43146e-11	4.0169	AT2
SLC27A3	5.43072e-195	1.99751	0.176	0.042	1.9877e-190	3.9931	AT2
EPGN	1.31914e-15	1.9974	0.02	0.007	4.82817e-11	3.99279	AT2
PLPPR1	1.0072e-62	1.99623	0.071	0.02	3.68645e-58	3.98955	AT2
KLB	1.88165e-94	1.99585	0.087	0.021	6.88701e-90	3.98852	AT2
SFTPA2	0	1.993	0.992	0.889	0	3.98065	AT2
PIWIL2	0.00697988	1.99176	0.012	0.008	1	3.97723	AT2
FAM155A-IT1	3.35215e-20	1.99131	0.016	0.003	1.22692e-15	3.97598	AT2
ELFN2	2.91829e-18	1.98952	0.015	0.003	1.06812e-13	3.97105	AT2
BMP2	0	1.98893	0.422	0.125	0	3.96941	AT2
RIPOR2	2.85599e-229	1.98352	0.381	0.161	1.04532e-224	3.95457	AT2
CORIN	7.3827e-72	1.97039	0.082	0.024	2.70214e-67	3.91875	AT2
SLC46A2	1.37692e-206	1.96758	0.195	0.049	5.03965e-202	3.91112	AT2
MEGF11	1.12993e-63	1.95596	0.07	0.019	4.13564e-59	3.87975	AT2
SLC51B	7.94139e-35	1.95298	0.027	0.005	2.90663e-30	3.87173	AT2
SDR16C5	0	1.95143	0.738	0.321	0	3.86758	AT2
SOD3	0	1.9499	0.279	0.062	0	3.86348	AT2
SCD	0	1.94332	0.802	0.384	0	3.8459	AT2
ROS1	0	1.94128	0.95	0.459	0	3.84046	AT2
SLC5A8	6.16479e-183	1.93002	0.193	0.054	2.25638e-178	3.8106	AT2
ADGRD1	0	1.92986	0.592	0.198	0	3.81018	AT2
AFF3	0	1.92916	0.933	0.39	0	3.80834	AT2
CAPN11	1.79086e-43	1.92685	0.033	0.006	6.55473e-39	3.80224	AT2
DLGAP1-AS4	7.63933e-44	1.92659	0.033	0.006	2.79607e-39	3.80156	AT2
CISH	1.87771e-168	1.92541	0.147	0.034	6.87262e-164	3.79845	AT2
ODAM	2.26758e-25	1.91901	0.014	0.002	8.29956e-21	3.78164	AT2
SLC19A3	3.93776e-147	1.90624	0.09	0.013	1.44126e-142	3.7483	AT2
NAPSA	0	1.90469	0.967	0.576	0	3.74429	AT2
P3H2-AS1	1.60128e-41	1.90041	0.03	0.006	5.86085e-37	3.7332	AT2
RASGRP1	1.43843e-191	1.89936	0.225	0.069	5.26481e-187	3.73047	AT2
AQP1	0	1.89911	0.434	0.117	0	3.72984	AT2
CSF3R	0	1.87995	0.798	0.248	0	3.68063	AT2
MALINC1	3.18023e-133	1.86859	0.109	0.023	1.164e-128	3.65175	AT2
DAB2	7.88248e-160	1.86061	0.155	0.039	2.88507e-155	3.63161	AT2
LINC00331	1.58601e-16	1.8511	0.011	0.002	5.80497e-12	3.60774	AT2
FABP5	0	1.85043	0.454	0.155	0	3.60608	AT2
C3orf70	1.9463e-17	1.8481	0.019	0.005	7.12364e-13	3.60025	AT2
TNIK	0	1.84659	0.774	0.387	0	3.59649	AT2
PLA2G3	3.3805e-44	1.83745	0.048	0.013	1.2373e-39	3.57378	AT2
RFTN1	0	1.81922	0.588	0.247	0	3.52891	AT2
FGA	1.01498e-54	1.81133	0.069	0.021	3.71494e-50	3.50965	AT2
FMO5	0	1.8054	0.624	0.258	0	3.49526	AT2
TMEM163	0	1.80136	0.931	0.471	0	3.4855	AT2
XAGE2	1.66884e-09	1.79845	0.026	0.013	6.10813e-05	3.47846	AT2
FAM49A	0	1.79238	0.408	0.145	0	3.46386	AT2
C6orf223	1.37389e-86	1.79065	0.083	0.02	5.02857e-82	3.4597	AT2
PAQR5	9.03144e-215	1.79054	0.211	0.055	3.3056e-210	3.45945	AT2
HOXD1	2.40914e-72	1.78939	0.066	0.016	8.8177e-68	3.45668	AT2
SYNE1	0	1.78185	0.935	0.614	0	3.43866	AT2
LINC02471	0	1.77107	0.47	0.132	0	3.41307	AT2
ESAM	1.98275e-223	1.76846	0.183	0.039	7.25706e-219	3.4069	AT2
LDHD	8.55307e-22	1.76288	0.026	0.008	3.13051e-17	3.39374	AT2
BUB1	3.15356e-71	1.76262	0.067	0.016	1.15423e-66	3.39313	AT2
PMM1	9.40966e-259	1.7611	0.284	0.085	3.44403e-254	3.38957	AT2
NNMT	0	1.76026	0.419	0.141	0	3.3876	AT2
SLC10A4	1.34702e-16	1.75743	0.013	0.003	4.93022e-12	3.38095	AT2
DCXR	0	1.75071	0.371	0.119	0	3.36525	AT2
FADS1	0	1.74598	0.403	0.137	0	3.35423	AT2
RASGRF1	1.61626e-264	1.73922	0.319	0.102	5.91568e-260	3.33855	AT2
FNDC10	1.74633e-23	1.73912	0.023	0.006	6.39175e-19	3.33832	AT2
TMEM97	3.40798e-169	1.73604	0.194	0.057	1.24736e-164	3.33119	AT2
ICAM4	1.54188e-163	1.73365	0.216	0.072	5.64345e-159	3.32569	AT2
ADAMTS9-AS2	0	1.7323	0.493	0.198	0	3.32257	AT2
ACSS3	0	1.72021	0.61	0.236	0	3.29484	AT2
MATN4	5.1244e-107	1.71846	0.099	0.023	1.87558e-102	3.29084	AT2
LINC01807	2.2892e-61	1.71827	0.052	0.011	8.3787e-57	3.29041	AT2
MYO1G	3.62542e-96	1.71283	0.091	0.022	1.32694e-91	3.27803	AT2
LHCGR	1.60548e-14	1.71056	0.012	0.003	5.87621e-10	3.27288	AT2
GPAM	8.22721e-117	1.7072	0.15	0.047	3.01124e-112	3.26526	AT2
TACC2	0	1.70574	0.917	0.775	0	3.26196	AT2
SNX25	0	1.68856	0.938	0.677	0	3.22336	AT2
ASRGL1	1.96005e-182	1.68697	0.204	0.058	7.17397e-178	3.21981	AT2
DOK4	1.71471e-161	1.67938	0.159	0.041	6.276e-157	3.2029	AT2
ESYT3	0	1.67344	0.438	0.128	0	3.18974	AT2
SFTPA1	0	1.67226	0.989	0.798	0	3.18715	AT2
LINC01722	1.3407e-17	4.07707	0.014	0.002	4.9071e-13	16.878	AT2_AT1
KRT78	1.91921e-46	4.06534	0.028	0.002	7.02449e-42	16.7413	AT2_AT1
GHRHR	1.9687e-88	3.96483	0.069	0.008	7.20562e-84	15.6147	AT2_AT1
OR5AU1	5.68683e-19	3.93342	0.011	0.001	2.08144e-14	15.2784	AT2_AT1
KRT79	2.79895e-28	3.81107	0.014	0.001	1.02444e-23	14.0361	AT2_AT1
PVALEF	5.5349e-39	3.76377	0.038	0.006	2.02583e-34	13.5834	AT2_AT1
TUSC8	1.05057e-17	3.50397	0.02	0.003	3.84517e-13	11.3449	AT2_AT1
TRIM69	0	3.47715	0.484	0.131	0	11.1359	AT2_AT1
GAST	3.33381e-38	3.44359	0.029	0.003	1.22021e-33	10.8799	AT2_AT1
PAPOLB	2.11396e-40	3.3757	0.027	0.003	7.73731e-36	10.3798	AT2_AT1
CACNG7	4.81609e-22	3.36882	0.023	0.004	1.76274e-17	10.3304	AT2_AT1
SEMA3G	9.57675e-11	3.34159	0.012	0.002	3.50519e-06	10.1372	AT2_AT1
HTT-AS	4.41612e-92	3.3339	0.079	0.01	1.61634e-87	10.0833	AT2_AT1
GYPB	2.04347e-14	3.32151	0.013	0.002	7.47932e-10	9.99709	AT2_AT1
ATP1B2	1.79882e-13	3.28177	0.014	0.002	6.58387e-09	9.7255	AT2_AT1
LILRA6	1.75466e-09	3.19045	0.01	0.002	6.42221e-05	9.12898	AT2_AT1
PCDH9-AS2	8.44338e-19	3.16589	0.026	0.005	3.09036e-14	8.97488	AT2_AT1
PCDH9	0	3.16585	0.702	0.222	0	8.97461	AT2_AT1
SLC17A8	1.41471e-13	3.14524	0.018	0.004	5.17797e-09	8.8473	AT2_AT1
CDH16	2.66612e-39	3.08364	0.043	0.007	9.75828e-35	8.4775	AT2_AT1
STPG4	9.98711e-240	3.07548	0.456	0.149	3.65538e-235	8.42968	AT2_AT1
LINC01996	7.90779e-72	3.04703	0.05	0.005	2.89433e-67	8.26508	AT2_AT1
ARL5C	2.7597e-21	3.04611	0.026	0.005	1.01008e-16	8.25983	AT2_AT1
PPP1R36	9.49972e-52	3.03108	0.089	0.022	3.47699e-47	8.17424	AT2_AT1
RADIL	4.16562e-128	2.95985	0.141	0.024	1.52466e-123	7.78042	AT2_AT1
GYPE	3.03661e-47	2.95874	0.071	0.016	1.11143e-42	7.77447	AT2_AT1
CT70	5.65981e-31	2.95501	0.031	0.005	2.07155e-26	7.7544	AT2_AT1
C1orf143	1.46238e-10	2.94508	0.023	0.007	5.35244e-06	7.7012	AT2_AT1
NECAB2	4.42204e-19	2.93075	0.018	0.003	1.61851e-14	7.62504	AT2_AT1
BTK	1.62594e-28	2.92467	0.03	0.005	5.95112e-24	7.59299	AT2_AT1
NYAP1	2.14943e-08	2.90351	0.01	0.002	0.000786712	7.48245	AT2_AT1
PRX	8.3801e-74	2.89918	0.124	0.03	3.0672e-69	7.46004	AT2_AT1
SLC6A13	7.84076e-19	2.89618	0.033	0.008	2.8698e-14	7.44455	AT2_AT1
LINC02583	1.76527e-09	2.89029	0.01	0.002	6.46105e-05	7.41422	AT2_AT1
DSCAM	8.11006e-100	2.88548	0.151	0.034	2.96836e-95	7.38954	AT2_AT1
MATN1	4.4339e-20	2.8767	0.034	0.009	1.62285e-15	7.34467	AT2_AT1
CETP	3.3431e-17	2.87298	0.024	0.005	1.22361e-12	7.32575	AT2_AT1
CD70	7.32834e-18	2.86914	0.023	0.004	2.68225e-13	7.3063	AT2_AT1
TNNI1	1.34553e-08	2.8662	0.01	0.002	0.000492478	7.29143	AT2_AT1
SLC2A3	3.72281e-150	2.86576	0.304	0.092	1.36259e-145	7.28917	AT2_AT1
MAFA	1.56286e-25	2.85815	0.04	0.009	5.72024e-21	7.25083	AT2_AT1
CLIC5	0	2.85355	0.783	0.188	0	7.22778	AT2_AT1
PDE4C	5.12158e-168	2.85319	0.44	0.178	1.87455e-163	7.22595	AT2_AT1
DAND5	1.61453e-30	2.84346	0.03	0.005	5.90934e-26	7.17738	AT2_AT1
TEKT5	4.71818e-65	2.8282	0.097	0.021	1.7269e-60	7.10189	AT2_AT1
HIPK4	2.13071e-42	2.81696	0.062	0.013	7.7986e-38	7.04674	AT2_AT1
AMPD1	1.16403e-10	2.8076	0.015	0.003	4.26047e-06	7.0012	AT2_AT1
STAC2	9.48092e-07	2.79922	0.013	0.004	0.0347011	6.96065	AT2_AT1
MMRN2	4.52091e-18	2.77644	0.03	0.007	1.6547e-13	6.8516	AT2_AT1
MSS51	2.51898e-33	2.77615	0.099	0.035	9.21972e-29	6.85024	AT2_AT1
FREM3	7.19596e-17	2.75786	0.025	0.006	2.63379e-12	6.76392	AT2_AT1
ARSI	9.99648e-08	2.7546	0.01	0.002	0.00365881	6.74864	AT2_AT1
ST6GALNAC5	0	2.74163	0.655	0.089	0	6.68825	AT2_AT1
TMEM72-AS1	2.83387e-91	2.73301	0.238	0.083	1.03722e-86	6.64843	AT2_AT1
ALPP	9.66606e-22	2.71274	0.017	0.002	3.53787e-17	6.55564	AT2_AT1
E2F2	3.51046e-14	2.71267	0.021	0.005	1.28486e-09	6.55533	AT2_AT1
KRT36	4.39329e-18	2.70866	0.023	0.004	1.60799e-13	6.53716	AT2_AT1
OCA2	2.47125e-74	2.70429	0.121	0.028	9.04501e-70	6.51738	AT2_AT1
MYH15	1.34152e-22	2.70302	0.026	0.005	4.91009e-18	6.51162	AT2_AT1
TMPRSS6	5.89152e-07	2.69454	0.012	0.003	0.0215636	6.47348	AT2_AT1
C5orf47	9.74662e-22	2.69149	0.035	0.008	3.56736e-17	6.4598	AT2_AT1
NT5DC4	2.42086e-13	2.67612	0.018	0.004	8.86057e-09	6.39136	AT2_AT1
TMEM270	8.05064e-17	2.675	0.018	0.003	2.94661e-12	6.38638	AT2_AT1
LINC00705	1.50956e-07	2.65883	0.018	0.006	0.00552513	6.31521	AT2_AT1
RS1	6.20993e-38	2.65495	0.045	0.008	2.2729e-33	6.29824	AT2_AT1
ASB11	3.01943e-70	2.64487	0.152	0.045	1.10514e-65	6.25439	AT2_AT1
LINC01937	0	2.63296	0.542	0.164	0	6.20298	AT2_AT1
LINC02818	4.69418e-45	2.63269	0.072	0.017	1.71812e-40	6.20183	AT2_AT1
CENPL	1.73549e-68	2.63096	0.157	0.048	6.35207e-64	6.19437	AT2_AT1
ARHGAP5-AS1	2.25365e-13	2.62954	0.037	0.013	8.24857e-09	6.1883	AT2_AT1
RAB39B	1.55682e-10	2.61114	0.018	0.004	5.6981e-06	6.10986	AT2_AT1
HCRTR1	3.77497e-05	2.60039	0.011	0.004	1	6.06451	AT2_AT1
LINC00891	4.1796e-69	2.59127	0.126	0.032	1.52977e-64	6.02627	AT2_AT1
GASAL1	1.67374e-14	2.59125	0.025	0.006	6.12606e-10	6.02622	AT2_AT1
LMO7DN	1.13542e-81	2.58183	0.181	0.055	4.15574e-77	5.98698	AT2_AT1
PDLIM3	2.68586e-72	2.57916	0.192	0.066	9.83051e-68	5.9759	AT2_AT1
EFNA2	1.76173e-23	2.57884	0.033	0.007	6.44812e-19	5.97459	AT2_AT1
ZNF687-AS1	8.85094e-15	2.57818	0.031	0.009	3.23953e-10	5.97185	AT2_AT1
PCOLCE-AS1	0.000818273	2.55691	0.01	0.004	1	5.88447	AT2_AT1
PRKCG	8.49256e-38	2.53396	0.069	0.018	3.10836e-33	5.79158	AT2_AT1
ISM1	2.21552e-20	2.53042	0.054	0.018	8.10901e-16	5.77738	AT2_AT1
DHDH	3.69712e-30	2.52328	0.086	0.03	1.35318e-25	5.74889	AT2_AT1
PTCHD1	8.80874e-71	2.52228	0.129	0.033	3.22409e-66	5.74489	AT2_AT1
TRIM72	5.17039e-37	2.51239	0.069	0.018	1.89241e-32	5.70565	AT2_AT1
ECSCR	6.99133e-09	2.49348	0.015	0.004	0.00025589	5.63135	AT2_AT1
SYPL2	3.75049e-08	2.48676	0.019	0.006	0.00137272	5.60519	AT2_AT1
HCN2	5.74444e-15	2.47998	0.029	0.008	2.10252e-10	5.5789	AT2_AT1
TEX45	5.24986e-11	2.47175	0.025	0.008	1.9215e-06	5.54714	AT2_AT1
RIPPLY3	4.46289e-27	2.44379	0.064	0.019	1.63346e-22	5.44068	AT2_AT1
ACTN1-AS1	9.30762e-10	2.43668	0.02	0.006	3.40668e-05	5.41396	AT2_AT1
RAB3A	3.70763e-16	2.43188	0.04	0.013	1.35703e-11	5.39594	AT2_AT1
GPR158	0.000319215	2.42444	0.016	0.007	1	5.36821	AT2_AT1
CD300A	1.57045e-13	2.42215	0.022	0.005	5.74799e-09	5.35968	AT2_AT1
COL12A1	2.04154e-261	2.42197	0.591	0.227	7.47225e-257	5.35902	AT2_AT1
SNX22	1.73158e-71	2.41266	0.112	0.025	6.33776e-67	5.32454	AT2_AT1
MIA	1.36027e-43	2.38933	0.124	0.043	4.97872e-39	5.23916	AT2_AT1
IL34	1.24654e-64	2.38888	0.154	0.048	4.56247e-60	5.2375	AT2_AT1
DLL3	3.43584e-06	2.38625	0.01	0.003	0.125755	5.22796	AT2_AT1
PRKG2	1.54343e-77	2.38564	0.14	0.036	5.6491e-73	5.22576	AT2_AT1
GFPT2	1.10705e-61	2.38084	0.179	0.064	4.05192e-57	5.20839	AT2_AT1
NUP210L	1.59954e-74	2.38043	0.228	0.087	5.85447e-70	5.20692	AT2_AT1
GDF9	5.58112e-17	2.37164	0.045	0.015	2.04275e-12	5.17529	AT2_AT1
RNASEH2A	1.64513e-08	2.36286	0.018	0.006	0.000602133	5.14389	AT2_AT1
CNTN4	3.00603e-285	2.35457	0.634	0.244	1.10024e-280	5.11441	AT2_AT1
LINC01107	1.17384e-09	2.3383	0.026	0.009	4.29639e-05	5.05706	AT2_AT1
LINC00910	1.74365e-222	2.33034	0.5	0.178	6.38193e-218	5.02923	AT2_AT1
HSPA1L	1.5591e-12	2.33022	0.037	0.013	5.70648e-08	5.0288	AT2_AT1
KLRD1	1.09713e-84	2.30846	0.296	0.125	4.01559e-80	4.95355	AT2_AT1
PKDCC	1.43817e-94	2.2874	0.144	0.032	5.26386e-90	4.88176	AT2_AT1
PPP3CB	1.52958e-40	2.28551	0.485	0.424	5.59843e-36	4.87535	AT2_AT1
GRID1	7.45209e-77	2.27802	0.189	0.061	2.72754e-72	4.85011	AT2_AT1
NMU	3.24039e-07	2.27355	0.023	0.009	0.0118601	4.83511	AT2_AT1
STARD9	1.49321e-142	2.27117	0.264	0.071	5.46529e-138	4.82714	AT2_AT1
LINC01136	0.000728323	2.27033	0.01	0.004	1	4.82434	AT2_AT1
EIF2AK3-DT	5.01666e-09	2.26931	0.023	0.008	0.000183615	4.82093	AT2_AT1
IFFO1	2.82188e-16	2.2652	0.037	0.011	1.03284e-11	4.8072	AT2_AT1
CT62	3.63746e-05	2.25984	0.01	0.003	1	4.78939	AT2_AT1
SEC14L6	8.84739e-37	2.25161	0.115	0.042	3.23823e-32	4.76214	AT2_AT1
FCGR1B	2.46744e-07	2.24893	0.01	0.002	0.0090311	4.75329	AT2_AT1
MIR548A1HG	1.34167e-16	2.24462	0.034	0.01	4.91065e-12	4.73912	AT2_AT1
INCA1	1.23764e-06	2.24362	0.015	0.005	0.045299	4.73583	AT2_AT1
C17orf99	2.37652e-15	2.23864	0.029	0.008	8.69829e-11	4.71951	AT2_AT1
ASF1B	4.60696e-08	2.23013	0.029	0.012	0.00168619	4.69175	AT2_AT1
LINC01290	1.18441e-299	2.2208	0.565	0.182	4.33505e-295	4.66152	AT2_AT1
LINC01900	0.00267655	2.21787	0.01	0.004	1	4.65206	AT2_AT1
LSMEM2	3.01371e-23	2.21733	0.056	0.018	1.10305e-18	4.6503	AT2_AT1
RGS16	4.11124e-98	2.2128	0.293	0.113	1.50475e-93	4.63574	AT2_AT1
LINC01671	0.00715285	2.20553	0.013	0.007	1	4.61244	AT2_AT1
PHACTR1	0	2.20454	0.928	0.575	0	4.60928	AT2_AT1
LDHAL6A	7.80925e-12	2.19444	0.031	0.011	2.85826e-07	4.57712	AT2_AT1
RASGRP2	7.73634e-11	2.19359	0.013	0.003	2.83158e-06	4.57441	AT2_AT1
HOGA1	8.96559e-10	2.19349	0.03	0.011	3.2815e-05	4.57409	AT2_AT1
ICAM5	2.75705e-72	2.18895	0.213	0.078	1.00911e-67	4.55975	AT2_AT1
DIPK2A	6.41198e-134	2.18895	0.433	0.192	2.34685e-129	4.55973	AT2_AT1
SMG7-AS1	1.13057e-05	2.18483	0.015	0.005	0.413801	4.54675	AT2_AT1
PPFIA2	3.06123e-06	2.18482	0.051	0.03	0.112044	4.54671	AT2_AT1
NPHS1	2.02684e-10	2.18216	0.026	0.009	7.41845e-06	4.53834	AT2_AT1
LINC02085	1.09652e-10	2.17759	0.045	0.02	4.01336e-06	4.52397	AT2_AT1
SLAIN1	1.0382e-147	2.16854	0.501	0.244	3.79992e-143	4.49569	AT2_AT1
FAM71A	3.5772e-24	2.16305	0.077	0.028	1.30929e-19	4.47861	AT2_AT1
CLIC2	7.00341e-165	2.16157	0.543	0.277	2.56332e-160	4.474	AT2_AT1
SMIM41	5.99371e-31	2.15591	0.084	0.028	2.19376e-26	4.45649	AT2_AT1
ZBTB10	5.59889e-145	2.15293	0.57	0.325	2.04925e-140	4.44731	AT2_AT1
MYBL1	2.0231e-08	2.14564	0.03	0.012	0.000740475	4.4249	AT2_AT1
PYY	3.25238e-06	2.14083	0.031	0.015	0.11904	4.41015	AT2_AT1
FAM117A	8.34494e-95	2.13761	0.331	0.144	3.05433e-90	4.40034	AT2_AT1
C6orf99	1.25774e-45	2.13405	0.143	0.053	4.60347e-41	4.38948	AT2_AT1
HIST2H2BF	4.56915e-77	2.1227	0.238	0.091	1.67236e-72	4.35509	AT2_AT1
GIPC2	7.20218e-73	2.12151	0.227	0.086	2.63607e-68	4.3515	AT2_AT1
DIAPH3	2.22729e-102	2.11871	0.241	0.076	8.1521e-98	4.34304	AT2_AT1
LINC02696	9.5846e-07	2.11441	0.015	0.005	0.0350806	4.33013	AT2_AT1
SLC19A1	1.21845e-94	2.1126	0.25	0.087	4.45964e-90	4.32469	AT2_AT1
C1orf61	1.41464e-18	2.10919	0.078	0.033	5.17773e-14	4.31448	AT2_AT1
KHDRBS2-OT	1.69867e-91	2.10907	0.147	0.034	6.2173e-87	4.31412	AT2_AT1
LINC00113	1.7344e-06	2.10507	0.013	0.004	0.0634807	4.3022	AT2_AT1
SEC14L4	5.8012e-34	2.0961	0.088	0.028	2.1233e-29	4.27553	AT2_AT1
LMOD1	0.000736728	2.0931	0.01	0.004	1	4.26664	AT2_AT1
YIPF7	0.00522349	2.08284	0.016	0.009	1	4.23639	AT2_AT1
MALINC1	2.25064e-21	2.0809	0.089	0.037	8.23758e-17	4.2307	AT2_AT1
TMEM171	6.73479e-05	2.07873	0.017	0.007	1	4.22435	AT2_AT1
TRPV2	1.35963e-05	2.07728	0.01	0.003	0.49764	4.22011	AT2_AT1
SLC5A9	4.50619e-37	2.07516	0.064	0.015	1.64931e-32	4.21391	AT2_AT1
MSX1	0.00399078	2.07489	0.01	0.005	1	4.21313	AT2_AT1
TEX14	3.05044e-83	2.07312	0.35	0.168	1.11649e-78	4.20797	AT2_AT1
LINC01952	2.9463e-07	2.07083	0.019	0.007	0.0107837	4.20127	AT2_AT1
NUSAP1	3.76014e-30	2.06491	0.168	0.084	1.37625e-25	4.18408	AT2_AT1
ADPGK-AS1	4.09466e-06	2.0632	0.017	0.006	0.149869	4.17913	AT2_AT1
DAPK2	0	2.05664	0.801	0.386	0	4.16017	AT2_AT1
UXT-AS1	3.17225e-05	2.05585	0.018	0.008	1	4.15789	AT2_AT1
FNDC7	6.37646e-08	2.04473	0.02	0.007	0.00233385	4.12597	AT2_AT1
HIST1H4B	0.000745829	2.03705	0.012	0.005	1	4.10406	AT2_AT1
FLVCR2	3.52798e-41	2.03635	0.175	0.077	1.29128e-36	4.10207	AT2_AT1
RUVBL2	6.58018e-18	2.03622	0.193	0.127	2.40841e-13	4.10168	AT2_AT1
IQCN	2.42552e-108	2.0359	0.408	0.198	8.87765e-104	4.10079	AT2_AT1
EMP2	0	2.03462	0.939	0.668	0	4.09715	AT2_AT1
RHEBL1	1.16672e-05	2.03338	0.016	0.006	0.42703	4.09363	AT2_AT1
TULP2	1.30586e-63	2.03162	0.185	0.066	4.77957e-59	4.08864	AT2_AT1
HIST2H3PS2	2.39361e-18	2.02653	0.088	0.04	8.76087e-14	4.07424	AT2_AT1
EFR3B	1.61159e-52	2.02643	0.132	0.042	5.89859e-48	4.07395	AT2_AT1
CLDN18	5.27039e-270	2.02637	0.557	0.185	1.92902e-265	4.07377	AT2_AT1
GMPR	3.5837e-22	2.02421	0.106	0.048	1.31167e-17	4.06768	AT2_AT1
CD4	6.31295e-09	2.02299	0.026	0.01	0.00023106	4.06425	AT2_AT1
GPM6A	0	2.02221	0.577	0.15	0	4.06206	AT2_AT1
ITGB1-DT	1.5247e-27	2.01788	0.118	0.051	5.58054e-23	4.04987	AT2_AT1
ANKRD2	2.53236e-14	2.01769	0.046	0.017	9.2687e-10	4.04935	AT2_AT1
CLIC3	1.61002e-47	2.0162	0.129	0.043	5.89284e-43	4.04518	AT2_AT1
WDR72	1.968e-18	2.01515	0.104	0.051	7.20308e-14	4.04223	AT2_AT1
CLDN6	5.47861e-08	2.01361	0.031	0.013	0.00200523	4.03792	AT2_AT1
LINC02354	8.51091e-11	2.01038	0.026	0.009	3.11508e-06	4.02889	AT2_AT1
ANKRD34A	0.00338826	2.00799	0.012	0.005	1	4.02222	AT2_AT1
KCNG3	5.83314e-41	2.00539	0.138	0.053	2.13499e-36	4.01498	AT2_AT1
USP54	0	2.00481	0.939	0.807	0	4.01336	AT2_AT1
CNTN4-AS2	0.000471906	2.00105	0.012	0.005	1	4.00292	AT2_AT1
SNAI1	3.63448e-08	1.99025	0.026	0.01	0.00133026	3.97305	AT2_AT1
PCDH18	0.00760003	1.99	0.012	0.006	1	3.97236	AT2_AT1
STAM-AS1	1.76494e-10	1.98503	0.046	0.02	6.45987e-06	3.9587	AT2_AT1
MDS2	5.34558e-06	1.98307	0.016	0.006	0.195654	3.95335	AT2_AT1
IFT57	4.56816e-204	1.9785	0.727	0.462	1.67199e-199	3.94082	AT2_AT1
SHBG	1.54759e-08	1.97843	0.04	0.018	0.000566435	3.94063	AT2_AT1
ADRB1	3.36008e-42	1.97807	0.14	0.053	1.22982e-37	3.93965	AT2_AT1
TTTY13	2.459e-46	4.96264	0.017	0.001	9.00019e-42	31.182	Activated_AT2
PINCR	3.009e-96	3.93147	0.043	0.003	1.10132e-91	15.2578	Activated_AT2
NPTX1	1.16479e-140	3.86525	0.071	0.008	4.26326e-136	14.5732	Activated_AT2
LINC01924	0	3.81131	0.329	0.034	0	14.0384	Activated_AT2
LINC01687	2.07274e-185	3.80538	0.083	0.007	7.58642e-181	13.9808	Activated_AT2
TMEM26	1.42551e-91	3.71761	0.043	0.004	5.2175e-87	13.1556	Activated_AT2
PURPL	0	3.4344	0.236	0.028	0	10.8108	Activated_AT2
LINC02458	0	3.40638	0.165	0.02	0	10.6028	Activated_AT2
LINC02159	6.64785e-151	3.38155	0.078	0.009	2.43318e-146	10.4219	Activated_AT2
BPIFB4	3.92675e-167	3.32039	0.089	0.011	1.43723e-162	9.98937	Activated_AT2
NREP-AS1	0	3.25988	0.511	0.074	0	9.57904	Activated_AT2
LINC00589	0	3.21728	0.27	0.038	0	9.3003	Activated_AT2
LCAL1	0	3.17317	0.187	0.024	0	9.02027	Activated_AT2
KMO	7.65145e-302	3.17233	0.167	0.024	2.80051e-297	9.01499	Activated_AT2
LINC02223	2.56558e-92	3.12968	0.05	0.006	9.39028e-88	8.7524	Activated_AT2
LINC00648	1.59731e-41	3.11057	0.026	0.004	5.84632e-37	8.63722	Activated_AT2
LINC02324	7.87284e-93	3.06306	0.049	0.006	2.88154e-88	8.35741	Activated_AT2
ANO3	0	3.03422	0.337	0.05	0	8.19202	Activated_AT2
LINC01538	1.99487e-38	2.97989	0.018	0.002	7.30141e-34	7.88925	Activated_AT2
NREP	0	2.92971	0.801	0.212	0	7.61955	Activated_AT2
OR6C2	5.10467e-60	2.9289	0.035	0.005	1.86836e-55	7.61529	Activated_AT2
NMNAT2	0	2.90477	0.409	0.076	0	7.48897	Activated_AT2
LINC02456	1.91168e-47	2.87095	0.03	0.005	6.99695e-43	7.31548	Activated_AT2
ZEB2	1.39625e-06	2.8678	0.013	0.006	0.0511043	7.29954	Activated_AT2
CLDN10-AS1	0	2.86575	0.537	0.084	0	7.28914	Activated_AT2
LINC01812	4.68523e-21	2.82998	0.011	0.002	1.71484e-16	7.11065	Activated_AT2
TNFSF8	7.94214e-46	2.8255	0.028	0.004	2.9069e-41	7.0886	Activated_AT2
ATP10B	0	2.82096	0.757	0.141	0	7.06632	Activated_AT2
AMPH	1.09991e-226	2.80423	0.15	0.027	4.02579e-222	6.98485	Activated_AT2
PLCB2	1.38366e-108	2.79905	0.072	0.013	5.06433e-104	6.9598	Activated_AT2
CALCB	6.73605e-74	2.79447	0.051	0.009	2.46546e-69	6.93777	Activated_AT2
SLC15A5	5.10749e-88	2.79358	0.063	0.012	1.86939e-83	6.9335	Activated_AT2
UGT2B7	0	2.79303	0.422	0.087	0	6.93084	Activated_AT2
RHEX	1.68893e-285	2.75905	0.202	0.041	6.18164e-281	6.76951	Activated_AT2
TMPRSS11E	0	2.73802	0.209	0.035	0	6.67156	Activated_AT2
LINC02009	4.65641e-81	2.73563	0.053	0.009	1.70429e-76	6.66048	Activated_AT2
TBXAS1	0	2.72648	0.401	0.075	0	6.6184	Activated_AT2
APCDD1	0	2.71665	0.546	0.126	0	6.57346	Activated_AT2
LINC01208	0	2.70273	0.245	0.045	0	6.51031	Activated_AT2
RBP4	6.46541e-20	2.6987	0.012	0.002	2.36641e-15	6.49218	Activated_AT2
BPIFA1	0	2.67785	0.589	0.145	0	6.39903	Activated_AT2
SPINK14	1.79904e-48	2.67157	0.031	0.005	6.58466e-44	6.37123	Activated_AT2
KCNE4	7.79698e-135	2.65818	0.091	0.017	2.85377e-130	6.31238	Activated_AT2
IL13RA2	1.07849e-27	2.65119	0.022	0.005	3.9474e-23	6.28185	Activated_AT2
UGT2B15	6.38487e-55	2.63532	0.035	0.006	2.33692e-50	6.21314	Activated_AT2
DPP10-AS1	1.1477e-86	2.63274	0.062	0.012	4.20071e-82	6.20204	Activated_AT2
ANO3-AS1	9.66817e-18	2.63175	0.01	0.001	3.53865e-13	6.19778	Activated_AT2
SV2C	1.57617e-21	2.61157	0.02	0.005	5.76894e-17	6.11166	Activated_AT2
LINC01707	1.66101e-36	2.58783	0.023	0.004	6.07946e-32	6.01195	Activated_AT2
BMPER	0	2.58601	0.271	0.055	0	6.00438	Activated_AT2
UBE2U	1.02605e-70	2.58426	0.041	0.006	3.75546e-66	5.99707	Activated_AT2
XDH	0	2.56605	0.478	0.126	0	5.92187	Activated_AT2
UGT2B17	3.01416e-59	2.56129	0.04	0.007	1.10321e-54	5.90234	Activated_AT2
LINC02365	1.93901e-69	2.56116	0.047	0.008	7.09696e-65	5.90181	Activated_AT2
JPH3	3.0696e-22	2.55747	0.018	0.004	1.1235e-17	5.88675	Activated_AT2
SLC26A4	0	2.53819	0.284	0.057	0	5.80861	Activated_AT2
MUC19	8.92634e-93	2.52376	0.065	0.012	3.26713e-88	5.7508	Activated_AT2
LCP1	1.76398e-155	2.51135	0.114	0.023	6.45634e-151	5.70153	Activated_AT2
PRSS2	0	2.50137	0.802	0.185	0	5.66224	Activated_AT2
CASC16	2.89975e-128	2.50026	0.085	0.015	1.06134e-123	5.65788	Activated_AT2
GLDN	7.66807e-176	2.49452	0.135	0.029	2.80659e-171	5.63539	Activated_AT2
UNC13C	4.45927e-258	2.49397	0.197	0.043	1.63214e-253	5.63327	Activated_AT2
NALCN-AS1	3.33971e-28	2.48235	0.02	0.004	1.22237e-23	5.58808	Activated_AT2
UMODL1	1.12588e-106	2.48183	0.071	0.012	4.12082e-102	5.58606	Activated_AT2
LINC01730	2.55151e-171	2.47876	0.13	0.027	9.33877e-167	5.57419	Activated_AT2
SLC9C2	0	2.47129	0.297	0.062	0	5.54539	Activated_AT2
GABRB2	0	2.46252	0.306	0.065	0	5.51178	Activated_AT2
GK-AS1	1.16696e-281	2.46083	0.223	0.052	4.27119e-277	5.50533	Activated_AT2
HHIPL2	2.44561e-66	2.45905	0.047	0.009	8.95116e-62	5.49853	Activated_AT2
DPF3	9.82937e-139	2.44876	0.11	0.024	3.59765e-134	5.45945	Activated_AT2
PCAT18	5.51107e-21	2.44685	0.013	0.002	2.01711e-16	5.45224	Activated_AT2
SYN3	0	2.43083	0.477	0.165	0	5.39203	Activated_AT2
HPGD	0	2.42472	0.612	0.128	0	5.36925	Activated_AT2
BPIFA2	1.27478e-237	2.41204	0.167	0.033	4.66584e-233	5.32226	Activated_AT2
PRSS1	0	2.41162	0.366	0.078	0	5.32073	Activated_AT2
LINC02516	0	2.41118	0.465	0.104	0	5.31908	Activated_AT2
AGT	1.10256e-21	2.40835	0.018	0.004	4.03547e-17	5.30866	Activated_AT2
CD300LF	1.46252e-30	2.40831	0.026	0.006	5.35298e-26	5.30853	Activated_AT2
IL1RAPL2	0	2.38818	0.373	0.097	0	5.23498	Activated_AT2
LINC02122	1.36477e-132	2.37924	0.096	0.019	4.99521e-128	5.20262	Activated_AT2
LINC00922	1.47637e-269	2.37505	0.183	0.034	5.40366e-265	5.18753	Activated_AT2
LINC01435	7.65652e-85	2.3688	0.076	0.019	2.80236e-80	5.16511	Activated_AT2
HMGCS2	1.53677e-100	2.36466	0.074	0.015	5.62474e-96	5.15032	Activated_AT2
ANKRD45	0	2.36069	0.249	0.059	0	5.13617	Activated_AT2
CDH11	0	2.35859	0.762	0.234	0	5.1287	Activated_AT2
KYNU	0	2.35553	0.822	0.314	0	5.11782	Activated_AT2
LINC02336	7.00574e-26	2.35388	0.02	0.004	2.56417e-21	5.11198	Activated_AT2
KLRC3	2.47757e-14	2.34275	0.011	0.003	9.06814e-10	5.07269	Activated_AT2
NYAP2	0	2.34159	0.329	0.062	0	5.0686	Activated_AT2
LINC00970	3.64535e-302	2.33535	0.237	0.055	1.33423e-297	5.04675	Activated_AT2
CCDC148-AS1	3.47749e-16	2.33465	0.014	0.003	1.27279e-11	5.0443	Activated_AT2
ENPP3	0	2.32035	0.512	0.119	0	4.99452	Activated_AT2
FAM71F1	1.51627e-14	2.31877	0.012	0.003	5.54969e-10	4.98906	Activated_AT2
TRPA1	1.42402e-38	2.31684	0.026	0.005	5.21204e-34	4.9824	Activated_AT2
MAPK12	4.74983e-44	2.31278	0.037	0.008	1.73849e-39	4.96839	Activated_AT2
LINC02568	4.41239e-72	2.30288	0.065	0.016	1.61498e-67	4.93441	Activated_AT2
SNCAIP	0	2.29323	0.328	0.102	0	4.90152	Activated_AT2
CXCL12	2.2733e-26	2.29214	0.021	0.005	8.3205e-22	4.89782	Activated_AT2
CHRD	1.72671e-36	2.29149	0.029	0.006	6.31992e-32	4.8956	Activated_AT2
ITGB2-AS1	1.94902e-262	2.27703	0.216	0.052	7.13361e-258	4.8468	Activated_AT2
COL6A3	5.46277e-131	2.265	0.109	0.025	1.99943e-126	4.80656	Activated_AT2
C8A	7.47102e-25	2.25943	0.021	0.005	2.73447e-20	4.78801	Activated_AT2
AKR1B1	2.67586e-273	2.2534	0.249	0.068	9.79392e-269	4.76806	Activated_AT2
CIITA	0	2.25282	0.413	0.114	0	4.76613	Activated_AT2
SCAT8	1.02163e-130	2.23594	0.096	0.019	3.73928e-126	4.71071	Activated_AT2
CLEC7A	3.11084e-162	2.22823	0.136	0.032	1.1386e-157	4.68557	Activated_AT2
PGLYRP4	1.48189e-43	2.22728	0.034	0.007	5.42385e-39	4.6825	Activated_AT2
SYT2	2.30392e-112	2.22688	0.098	0.024	8.43256e-108	4.6812	Activated_AT2
B4GALNT4	1.99116e-128	2.2258	0.102	0.023	7.28785e-124	4.67771	Activated_AT2
LY96	2.66456e-209	2.22545	0.168	0.039	9.75256e-205	4.67658	Activated_AT2
FRY-AS1	2.21911e-14	2.22284	0.015	0.004	8.12215e-10	4.66812	Activated_AT2
MFAP4	2.4348e-50	2.21796	0.041	0.009	8.9116e-46	4.65235	Activated_AT2
RGS17	0	2.21675	0.747	0.263	0	4.64845	Activated_AT2
LINC02671	1.5116e-57	2.21131	0.047	0.011	5.5326e-53	4.63094	Activated_AT2
HLA-DQA1	0	2.21075	0.415	0.111	0	4.62916	Activated_AT2
MYBPC2	1.2603e-17	2.20397	0.015	0.004	4.61284e-13	4.60747	Activated_AT2
LDB2	9.74553e-26	2.19404	0.021	0.005	3.56696e-21	4.57585	Activated_AT2
KCND2	4.10706e-236	2.17359	0.183	0.04	1.50323e-231	4.51143	Activated_AT2
S100A7	3.11701e-200	2.17345	0.152	0.032	1.14086e-195	4.511	Activated_AT2
KIT	1.11432e-67	2.17122	0.06	0.015	4.07851e-63	4.50403	Activated_AT2
TFF1	1.80323e-41	2.16652	0.033	0.007	6.60002e-37	4.4894	Activated_AT2
SLC25A18	6.57899e-50	2.1651	0.043	0.01	2.40798e-45	4.48498	Activated_AT2
BNIP5	2.92703e-54	2.15962	0.045	0.01	1.07132e-49	4.46797	Activated_AT2
ADORA1	1.74751e-12	2.15082	0.014	0.004	6.39607e-08	4.44081	Activated_AT2
B3GNT6	0	2.14635	0.344	0.075	0	4.42706	Activated_AT2
IGSF1	3.89373e-128	2.14179	0.106	0.025	1.42514e-123	4.4131	Activated_AT2
SLC6A3	7.65473e-106	2.13955	0.114	0.034	2.80171e-101	4.40624	Activated_AT2
ADGRL4	3.04218e-09	2.12878	0.01	0.003	0.000111347	4.37348	Activated_AT2
ATRNL1	5.55216e-47	2.12316	0.043	0.011	2.03215e-42	4.35648	Activated_AT2
ARHGAP15	1.14163e-48	2.12013	0.054	0.016	4.17848e-44	4.34734	Activated_AT2
LINC02804	9.31414e-16	2.11603	0.015	0.004	3.40907e-11	4.335	Activated_AT2
KISS1R	1.9849e-11	2.11037	0.01	0.002	7.26493e-07	4.31802	Activated_AT2
NPFFR2	6.64672e-34	2.10531	0.029	0.007	2.43277e-29	4.3029	Activated_AT2
DEFB4B	8.41654e-107	2.10241	0.086	0.019	3.08054e-102	4.29426	Activated_AT2
LINC02405	5.40375e-34	2.10088	0.029	0.007	1.97783e-29	4.2897	Activated_AT2
RIMS1	0	2.09762	0.893	0.378	0	4.28004	Activated_AT2
P2RY8	7.98002e-24	2.09743	0.024	0.007	2.92077e-19	4.27947	Activated_AT2
MEGF10	2.25018e-29	2.09659	0.026	0.006	8.23588e-25	4.27696	Activated_AT2
EBI3	6.64195e-23	2.09418	0.018	0.004	2.43102e-18	4.26984	Activated_AT2
APBB1IP	0	2.0917	0.293	0.077	0	4.26251	Activated_AT2
ST8SIA5	1.55674e-13	2.08915	0.012	0.003	5.69782e-09	4.25498	Activated_AT2
LINC02233	1.95501e-19	2.08391	0.019	0.005	7.15554e-15	4.23954	Activated_AT2
RTN4RL2	1.13557e-50	2.07139	0.052	0.014	4.15629e-46	4.20292	Activated_AT2
KAZN-AS1	2.15879e-25	2.06962	0.036	0.013	7.90137e-21	4.19775	Activated_AT2
RAB37	7.65856e-119	2.06608	0.116	0.031	2.80311e-114	4.18746	Activated_AT2
NCF4	7.24662e-23	2.06171	0.024	0.007	2.65234e-18	4.17481	Activated_AT2
IQCM	3.24745e-11	2.05453	0.01	0.003	1.1886e-06	4.15408	Activated_AT2
ITPRID1	0	2.05154	0.291	0.067	0	4.14547	Activated_AT2
DEFB4A	0	2.04762	0.403	0.092	0	4.13424	Activated_AT2
LINC02320	2.37669e-88	2.04627	0.081	0.02	8.69891e-84	4.13035	Activated_AT2
UST-AS1	4.17963e-18	2.04552	0.017	0.005	1.52978e-13	4.12821	Activated_AT2
INSYN2B	3.39555e-18	2.04434	0.016	0.004	1.2428e-13	4.12484	Activated_AT2
TBX2	2.74529e-22	2.04397	0.02	0.005	1.0048e-17	4.12379	Activated_AT2
CCL20	0	2.04093	0.676	0.203	0	4.11509	Activated_AT2
LINC01844	9.7764e-87	2.03048	0.091	0.026	3.57826e-82	4.0854	Activated_AT2
PCDH19	2.00869e-78	2.03028	0.076	0.02	7.35201e-74	4.08484	Activated_AT2
CDC25B	0	2.02716	0.398	0.117	0	4.07603	Activated_AT2
MIR4500HG	1.02898e-65	2.02714	0.063	0.017	3.76617e-61	4.07596	Activated_AT2
LINC02306	3.64168e-73	2.02444	0.059	0.013	1.33289e-68	4.06833	Activated_AT2
FAM177B	3.45732e-88	2.0206	0.08	0.02	1.26541e-83	4.05752	Activated_AT2
FKBP10	4.24652e-145	2.02018	0.145	0.04	1.55427e-140	4.05635	Activated_AT2
SRD5A3	0	2.01985	0.54	0.19	0	4.05543	Activated_AT2
SPTBN5	8.77632e-64	2.01852	0.066	0.019	3.21222e-59	4.05169	Activated_AT2
CYP2A7	9.04436e-26	2.01079	0.039	0.014	3.31033e-21	4.03002	Activated_AT2
QPCT	6.0062e-114	2.00299	0.117	0.033	2.19833e-109	4.00829	Activated_AT2
HLA-DQA2	3.50381e-255	2.00234	0.235	0.063	1.28243e-250	4.0065	Activated_AT2
CASR	6.23702e-131	2	0.125	0.033	2.28281e-126	4.00001	Activated_AT2
OR7D2	8.74007e-20	1.99789	0.018	0.005	3.19895e-15	3.99416	Activated_AT2
NAALADL2-AS3	1.36568e-32	1.99788	0.032	0.009	4.99853e-28	3.99412	Activated_AT2
SULT1C2	1.1708e-249	1.99675	0.267	0.085	4.28525e-245	3.991	Activated_AT2
UBXN10-AS1	8.8407e-10	1.99538	0.01	0.003	3.23578e-05	3.98722	Activated_AT2
PRLR	1.11149e-62	1.99139	0.081	0.027	4.06818e-58	3.97621	Activated_AT2
KLK12	2.34515e-53	1.99121	0.06	0.018	8.58348e-49	3.97572	Activated_AT2
STARD4-AS1	1.84429e-194	1.98905	0.186	0.051	6.7503e-190	3.96975	Activated_AT2
NOVA1	9.18305e-293	1.98727	0.323	0.108	3.36109e-288	3.96487	Activated_AT2
DYSF	1.37221e-108	1.98713	0.112	0.032	5.02243e-104	3.96448	Activated_AT2
TMC1	8.56467e-106	1.98338	0.122	0.038	3.13475e-101	3.95418	Activated_AT2
HSPB6	2.66625e-13	1.9814	0.011	0.003	9.75875e-09	3.94877	Activated_AT2
CUZD1	6.96717e-14	1.97944	0.015	0.005	2.55005e-09	3.94339	Activated_AT2
CES3	6.64516e-48	1.97903	0.052	0.016	2.4322e-43	3.94228	Activated_AT2
TMEM158	2.34966e-32	1.9679	0.033	0.009	8.59999e-28	3.91199	Activated_AT2
NCAM2	0	1.96729	0.621	0.179	0	3.91034	Activated_AT2
CCL22	2.58065e-13	1.96094	0.013	0.004	9.44545e-09	3.89317	Activated_AT2
TDO2	2.12668e-46	1.95832	0.042	0.011	7.78385e-42	3.88609	Activated_AT2
KLRK1	1.09026e-17	1.95805	0.02	0.007	3.99046e-13	3.88536	Activated_AT2
SLC5A11	7.72656e-71	1.95797	0.058	0.013	2.828e-66	3.88514	Activated_AT2
SLA	3.71223e-10	1.95122	0.015	0.006	1.35871e-05	3.86702	Activated_AT2
TBL1Y	1.09185e-165	1.94836	0.178	0.053	3.99628e-161	3.85937	Activated_AT2
HLA-DMB	6.11343e-201	1.94559	0.205	0.06	2.23758e-196	3.85195	Activated_AT2
SNTG2-AS1	2.94398e-14	1.94538	0.012	0.003	1.07753e-09	3.8514	Activated_AT2
CYP21A2	6.16255e-15	1.94409	0.018	0.006	2.25556e-10	3.84794	Activated_AT2
BMF	2.00887e-251	1.94193	0.261	0.08	7.35268e-247	3.8422	Activated_AT2
SRGN	6.95278e-14	1.93739	0.019	0.007	2.54479e-09	3.83013	Activated_AT2
SRD5A3-AS1	1.65079e-110	1.93662	0.106	0.028	6.04207e-106	3.82808	Activated_AT2
PDGFRA	8.71626e-21	1.93314	0.022	0.006	3.19024e-16	3.81885	Activated_AT2
ACTG2	7.79467e-13	1.9331	0.01	0.002	2.85293e-08	3.81874	Activated_AT2
VNN1	5.80057e-52	1.93298	0.05	0.013	2.12307e-47	3.81842	Activated_AT2
C1orf105	1.5303e-17	1.93005	0.018	0.005	5.60105e-13	3.81068	Activated_AT2
RDH10-AS1	0	1.92828	0.451	0.152	0	3.806	Activated_AT2
FGF1	5.58054e-143	1.92779	0.151	0.045	2.04253e-138	3.80471	Activated_AT2
FRMPD4	0	6.65361	0.269	0.009	0	100.679	Basal
CERNA2	0	6.43917	0.182	0.003	0	86.773	Basal
LINC02660	7.09753e-177	5.93499	0.058	0.001	2.59777e-172	61.1799	Basal
PKP1	0	5.91849	0.481	0.013	0	60.4845	Basal
KRT5	0	5.75964	0.715	0.053	0	54.1781	Basal
LEF1	0	5.64785	0.136	0.006	0	50.1386	Basal
ITGA4	0	5.64056	0.187	0.006	0	49.886	Basal
SLC6A15	1.63416e-248	5.54996	0.081	0.002	5.9812e-244	46.8494	Basal
TREM2	5.47076e-31	5.54387	0.01	0	2.00235e-26	46.6519	Basal
S1PR5	4.49882e-54	5.47791	0.018	0.001	1.64661e-49	44.567	Basal
NGFR	0	5.4453	0.179	0.004	0	43.5711	Basal
VSNL1	0	5.3532	0.284	0.012	0	40.8765	Basal
CYYR1	2.03166e-210	5.30304	0.07	0.002	7.4361e-206	39.4798	Basal
KRT14	4.40024e-119	5.30008	0.091	0.014	1.61053e-114	39.3988	Basal
NOTCH4	0	5.29305	0.121	0.004	0	39.2073	Basal
FOXE1	1.13991e-228	5.28606	0.077	0.002	4.17219e-224	39.0177	Basal
JAM3	0	5.26941	0.189	0.008	0	38.5702	Basal
COL19A1	0	5.14657	0.137	0.007	0	35.4219	Basal
MMP10	1.07138e-151	5.14401	0.084	0.008	3.92134e-147	35.3592	Basal
DSG3	0	5.09192	0.21	0.013	0	34.1052	Basal
ELOVL4	4.73465e-143	5.06673	0.052	0.002	1.73293e-138	33.5148	Basal
TENM2	0	4.98418	0.226	0.016	0	31.6511	Basal
NTF3	0	4.95719	0.191	0.006	0	31.0645	Basal
SPOCK3	0	4.93243	0.42	0.031	0	30.5359	Basal
RTL1	6.57225e-29	4.90691	0.01	0	2.40551e-24	30.0004	Basal
IL2RB	5.24111e-57	4.90236	0.02	0.001	1.9183e-52	29.9058	Basal
SNCA	0	4.8497	0.325	0.021	0	28.8341	Basal
RBFOX1	0	4.84658	0.284	0.054	0	28.7717	Basal
DSC3	0	4.8321	0.516	0.032	0	28.4843	Basal
FAT2	0	4.79469	0.375	0.022	0	27.7553	Basal
MXRA5	4.84187e-195	4.78151	0.071	0.003	1.77217e-190	27.5028	Basal
LINC01661	9.05613e-30	4.77046	0.012	0.001	3.31464e-25	27.2931	Basal
SERPINB5	0	4.77037	0.489	0.038	0	27.2913	Basal
SLC6A2	6.19628e-33	4.7654	0.012	0.001	2.2679e-28	27.1975	Basal
NMUR2	1.36661e-40	4.76132	0.014	0.001	5.00195e-36	27.1207	Basal
S100A3	6.95656e-74	4.72348	0.031	0.002	2.54617e-69	26.4185	Basal
CCDC3	2.01361e-296	4.6805	0.14	0.011	7.37002e-292	25.6432	Basal
SDK2	0	4.666	0.424	0.025	0	25.3867	Basal
KREMEN2	2.48543e-41	4.65304	0.015	0.001	9.09693e-37	25.1596	Basal
ANXA8	0	4.60916	0.202	0.008	0	24.4059	Basal
UCN2	2.57341e-54	4.60839	0.022	0.001	9.41893e-50	24.3929	Basal
CDHR1	3.29359e-105	4.59995	0.038	0.001	1.20549e-100	24.2506	Basal
SOX7	7.94811e-294	4.58993	0.113	0.005	2.90909e-289	24.0827	Basal
MMP1	9.32872e-297	4.58443	0.245	0.044	3.4144e-292	23.9912	Basal
LGR6	7.44144e-280	4.58107	0.119	0.007	2.72364e-275	23.9353	Basal
LINC02406	5.46006e-69	4.52712	0.026	0.001	1.99844e-64	23.0567	Basal
LGALS7	6.09469e-281	4.52661	0.117	0.007	2.23072e-276	23.0486	Basal
COL7A1	0	4.52634	0.411	0.025	0	23.0443	Basal
FST	7.49051e-222	4.52401	0.114	0.01	2.7416e-217	23.0071	Basal
DACH2	0	4.49074	0.21	0.018	0	22.4826	Basal
KRT6A	4.22256e-284	4.47013	0.245	0.046	1.5455e-279	22.1637	Basal
TNS4	0	4.43949	0.678	0.068	0	21.698	Basal
LHX6	9.76497e-122	4.43547	0.048	0.002	3.57408e-117	21.6376	Basal
LZTS1	2.07406e-158	4.40791	0.059	0.002	7.59127e-154	21.2282	Basal
CYP26A1	2.11651e-34	4.39206	0.015	0.001	7.74663e-30	20.9963	Basal
INKA1	3.67802e-47	4.38811	0.019	0.001	1.34619e-42	20.9389	Basal
DIO3OS	3.91267e-25	4.37299	0.01	0.001	1.43207e-20	20.7205	Basal
KRT16	1.21719e-288	4.31148	0.153	0.014	4.45502e-284	19.8557	Basal
BTBD11	0	4.30466	0.447	0.038	0	19.762	Basal
FZD10	2.64167e-27	4.29498	0.01	0	9.66878e-23	19.6299	Basal
SLC1A3	0	4.28871	0.177	0.009	0	19.5448	Basal
EGR3	0	4.28544	0.352	0.033	0	19.5005	Basal
BMP7	0	4.27597	0.184	0.014	0	19.3729	Basal
MIR205HG	0	4.2485	0.876	0.145	0	19.0075	Basal
DLK2	2.20584e-164	4.2042	0.067	0.004	8.0736e-160	18.4328	Basal
FYB1	1.75281e-149	4.19976	0.075	0.006	6.41546e-145	18.3761	Basal
MPPED2	0	4.18612	0.142	0.01	0	18.2032	Basal
CDH7	2.97951e-43	4.18297	0.022	0.002	1.09053e-38	18.1635	Basal
COL17A1	0	4.10926	0.402	0.069	0	17.2588	Basal
S100A2	0	4.10133	0.752	0.218	0	17.1641	Basal
ELN	0	4.09979	0.186	0.014	0	17.1459	Basal
LRP4	0	4.0886	0.198	0.015	0	17.0135	Basal
SERPINE2	4.04901e-235	4.08617	0.155	0.02	1.48198e-230	16.9847	Basal
TSHZ3	0	4.08262	0.465	0.045	0	16.943	Basal
NAV3	0	4.07344	0.206	0.023	0	16.8356	Basal
GDNF-AS1	9.71416e-70	4.07159	0.036	0.003	3.55548e-65	16.8139	Basal
TMTC1	0	4.05948	0.371	0.034	0	16.6735	Basal
HR	4.68945e-109	4.05479	0.05	0.003	1.71639e-104	16.6194	Basal
WNT10A	1.25346e-103	4.03403	0.056	0.005	4.5878e-99	16.3819	Basal
KRT15	0	4.03051	0.775	0.161	0	16.342	Basal
C16orf74	0	4.02973	0.239	0.019	0	16.3331	Basal
KRT17	0	4.01882	0.907	0.173	0	16.21	Basal
MEG3	0	3.99268	0.238	0.019	0	15.919	Basal
COL4A6	0	3.98266	0.33	0.027	0	15.8089	Basal
ISLR	2.50935e-51	3.97969	0.022	0.001	9.18449e-47	15.7763	Basal
PDE1C	1.85065e-264	3.97036	0.136	0.012	6.77356e-260	15.6746	Basal
HTR7	1.09782e-77	3.96955	0.035	0.002	4.01815e-73	15.6658	Basal
KEL	1.87349e-52	3.95228	0.023	0.002	6.85718e-48	15.4794	Basal
SERPINB13	0	3.94869	0.214	0.021	0	15.441	Basal
ASCL2	4.54008e-84	3.945	0.038	0.003	1.66172e-79	15.4015	Basal
FAM83B	0	3.93637	0.431	0.046	0	15.3096	Basal
CEMIP	0	3.93288	0.373	0.072	0	15.2727	Basal
TRPC6	0	3.91763	0.642	0.086	0	15.1121	Basal
CYP4F26P	2.35177e-181	3.91206	0.081	0.005	8.60772e-177	15.0538	Basal
GAS1RR	4.95642e-34	3.9044	0.015	0.001	1.8141e-29	14.9741	Basal
SLC2A9	0	3.87464	0.61	0.074	0	14.6684	Basal
DLL1	0	3.85367	0.242	0.019	0	14.4567	Basal
LGALS7B	2.49765e-156	3.84263	0.068	0.004	9.14165e-152	14.3465	Basal
POSTN	2.2216e-196	3.77917	0.14	0.02	8.13128e-192	13.7291	Basal
MEG8	0	3.77912	0.181	0.019	0	13.7287	Basal
GHR	0	3.77309	0.324	0.033	0	13.6714	Basal
BNC1	7.50442e-151	3.76017	0.085	0.009	2.74669e-146	13.5495	Basal
NPPC	2.99102e-30	3.74294	0.012	0.001	1.09474e-25	13.3886	Basal
ITGA6	0	3.72446	0.775	0.171	0	13.2183	Basal
P2RY1	9.54874e-50	3.72228	0.029	0.003	3.49493e-45	13.1983	Basal
CPXM2	1.78781e-303	3.72206	0.15	0.012	6.54355e-299	13.1963	Basal
TMEM40	0	3.71297	0.236	0.023	0	13.1134	Basal
KCNH5	2.06715e-16	3.70582	0.015	0.003	7.56596e-12	13.0486	Basal
SNAI2	2.3158e-177	3.70116	0.094	0.008	8.47604e-173	13.0065	Basal
GABRG3	2.57682e-62	3.69691	0.042	0.006	9.43143e-58	12.9682	Basal
FRMD6-AS2	1.29786e-136	3.68876	0.084	0.01	4.75031e-132	12.8952	Basal
FJX1	9.60293e-99	3.68754	0.054	0.005	3.51477e-94	12.8842	Basal
BACH2	0	3.6817	0.574	0.101	0	12.8322	Basal
ANXA8L1	5.14846e-223	3.67356	0.096	0.006	1.88439e-218	12.76	Basal
PAMR1	3.29605e-54	3.67254	0.03	0.003	1.20639e-49	12.7511	Basal
OVCH1	4.49759e-41	3.66682	0.018	0.001	1.64616e-36	12.7006	Basal
ROR2	0	3.6655	0.203	0.018	0	12.689	Basal
GPC3	1.80853e-232	3.6529	0.18	0.029	6.61941e-228	12.5786	Basal
RHCG	2.7009e-19	3.6521	0.021	0.005	9.88556e-15	12.5716	Basal
MMP12	3.04116e-56	3.63987	0.032	0.003	1.1131e-51	12.4655	Basal
ADRA2B	6.01384e-22	3.62916	0.012	0.001	2.20113e-17	12.3733	Basal
ANKRD18B	0	3.62061	0.218	0.015	0	12.3002	Basal
ADARB2	0	3.61457	0.347	0.043	0	12.2488	Basal
RNF165	0	3.61395	0.259	0.023	0	12.2435	Basal
GJB6	6.45733e-33	3.59987	0.02	0.002	2.36345e-28	12.1247	Basal
TNNI2	1.17211e-187	3.58484	0.094	0.008	4.29006e-183	11.999	Basal
GJB5	1.67769e-73	3.5821	0.039	0.003	6.14051e-69	11.9762	Basal
GJB2	6.85807e-86	3.54602	0.086	0.017	2.51012e-81	11.6804	Basal
LPA	3.68541e-36	3.54339	0.017	0.001	1.3489e-31	11.6592	Basal
LY6D	3.57652e-26	3.53845	0.047	0.015	1.30904e-21	11.6193	Basal
SOSTDC1	1.56224e-28	3.53579	0.015	0.001	5.71796e-24	11.5979	Basal
STK32B	4.54279e-273	3.52543	0.175	0.022	1.66271e-268	11.5149	Basal
MIR3659HG	1.11302e-177	3.50668	0.102	0.01	4.07377e-173	11.3662	Basal
TSBP1-AS1	7.55458e-302	3.50398	0.175	0.019	2.76505e-297	11.345	Basal
BCL11B	0	3.49995	0.217	0.025	0	11.3133	Basal
FOXN1	1.34668e-49	3.47177	0.024	0.002	4.92897e-45	11.0945	Basal
EXOC3L4	1.02861e-18	3.46284	0.014	0.002	3.7648e-14	11.026	Basal
UGT1A5	6.19222e-23	3.44504	0.014	0.002	2.26641e-18	10.8908	Basal
IL1A	1.8688e-22	3.4434	0.015	0.002	6.84e-18	10.8784	Basal
ITGB4	0	3.43112	0.704	0.149	0	10.7863	Basal
UGT1A7	5.93024e-115	3.42512	0.068	0.007	2.17053e-110	10.7415	Basal
AKR1B10	3.21082e-63	3.41869	0.05	0.008	1.17519e-58	10.6937	Basal
HCAR3	2.19407e-213	3.41835	0.128	0.014	8.03051e-209	10.6912	Basal
BOC	2.07155e-107	3.41293	0.063	0.007	7.58209e-103	10.6511	Basal
CYP2S1	0	3.40436	0.184	0.02	0	10.588	Basal
PPP2R2B	1.09073e-219	3.39216	0.158	0.023	3.99218e-215	10.4989	Basal
ERG	0	3.39095	0.203	0.024	0	10.4901	Basal
LINC00885	4.23707e-207	3.38778	0.121	0.013	1.55081e-202	10.467	Basal
TRAF3IP3	2.47134e-210	3.36829	0.121	0.012	9.04534e-206	10.3265	Basal
TIAM1	0	3.36234	0.724	0.153	0	10.2841	Basal
TSBP1	3.42019e-56	3.36162	0.031	0.003	1.25182e-51	10.2789	Basal
TRIM29	0	3.34365	0.441	0.054	0	10.1517	Basal
CADM2	1.3199e-231	3.33777	0.23	0.048	4.83097e-227	10.1104	Basal
LYPD3	5.15494e-98	3.33067	0.076	0.012	1.88676e-93	10.0608	Basal
LRP4-AS1	1.85662e-42	3.3212	0.025	0.003	6.79541e-38	9.99493	Basal
FGFBP1	7.44659e-187	3.31199	0.223	0.055	2.72553e-182	9.93137	Basal
PHF21B	3.55068e-54	3.30585	0.03	0.003	1.29958e-49	9.88915	Basal
EDAR	7.68243e-98	3.30074	0.056	0.006	2.81185e-93	9.8542	Basal
SLC6A11	2.40699e-25	3.29722	0.019	0.003	8.80983e-21	9.83018	Basal
UNC5C	7.04213e-71	3.29549	0.087	0.021	2.57749e-66	9.81841	Basal
FRMD6	0	3.2827	0.516	0.092	0	9.73175	Basal
MMP3	5.69932e-98	3.27826	0.052	0.005	2.08601e-93	9.70183	Basal
CD109	0	3.26325	0.432	0.051	0	9.60145	Basal
PTGS1	8.7751e-21	3.25518	0.012	0.001	3.21177e-16	9.54787	Basal
FLRT2	4.12504e-81	3.25276	0.056	0.007	1.50981e-76	9.53185	Basal
SMOC2	1.85493e-84	3.25136	0.054	0.006	6.78923e-80	9.52261	Basal
VAV3	0	3.23948	0.438	0.062	0	9.44453	Basal
DUSP2	0	3.23465	0.203	0.024	0	9.41295	Basal
ARHGEF4	0	3.22563	0.268	0.039	0	9.35428	Basal
ALDH3A1	0	3.22334	0.266	0.034	0	9.33946	Basal
IGFBP7-AS1	4.66189e-15	3.21987	0.01	0.002	1.7063e-10	9.31702	Basal
RAET1G	1.58612e-20	3.21356	0.013	0.002	5.80536e-16	9.27639	Basal
NOS1	2.26164e-94	3.18986	0.064	0.008	8.27781e-90	9.12523	Basal
MCAM	1.41836e-149	3.18487	0.1	0.013	5.19133e-145	9.09369	Basal
TNNT3	1.31894e-46	3.17932	0.033	0.005	4.82745e-42	9.05879	Basal
PTCSC2	1.89051e-165	3.17572	0.108	0.013	6.91946e-161	9.03621	Basal
TNFRSF18	3.14528e-14	3.15591	0.01	0.002	1.1512e-09	8.91298	Basal
KCNG1	4.22248e-18	3.15519	0.01	0.001	1.54547e-13	8.90853	Basal
SULF2	0	3.14893	0.28	0.045	0	8.86999	Basal
PTPRO	1.38191e-18	3.14723	0.027	0.007	5.05792e-14	8.85954	Basal
CBFA2T3	2.19889e-33	3.14631	0.023	0.003	8.04815e-29	8.85387	Basal
GJB3	9.85378e-139	3.13607	0.099	0.014	3.60658e-134	8.79124	Basal
CLCA4	7.10662e-123	3.13359	0.086	0.012	2.60109e-118	8.77619	Basal
IGFBP6	3.19315e-163	3.13327	0.141	0.025	1.16873e-158	8.77419	Basal
LAMB1	2.45966e-254	3.12687	0.205	0.034	9.0026e-250	8.7354	Basal
SLC5A7	8.57539e-91	3.12265	0.057	0.007	3.13868e-86	8.70988	Basal
CDH13	1.53157e-142	3.12101	0.176	0.044	5.60571e-138	8.69998	Basal
GLB1L3	3.92311e-218	3.1145	0.156	0.022	1.4359e-213	8.66081	Basal
AFF2	8.58162e-39	3.10799	0.034	0.006	3.14096e-34	8.62179	Basal
KCNC4	6.14139e-189	3.10668	0.117	0.013	2.24781e-184	8.61396	Basal
BBOX1-AS1	1.00517e-55	3.10192	0.042	0.006	3.67903e-51	8.58559	Basal
ASTL	4.39457e-173	3.10113	0.11	0.013	1.60846e-168	8.58089	Basal
E2F7	3.86545e-116	3.08505	0.076	0.009	1.41479e-111	8.48577	Basal
KCNMA1-AS1	5.11167e-19	3.07954	0.012	0.001	1.87092e-14	8.45346	Basal
MMP13	1.44793e-153	3.07835	0.147	0.028	5.29955e-149	8.44651	Basal
ADH7	0	3.07361	0.23	0.025	0	8.41879	Basal
SIRPA	5.48206e-93	3.07106	0.056	0.006	2.00649e-88	8.40392	Basal
LINC01436	5.01438e-44	3.05285	0.031	0.004	1.83531e-39	8.29851	Basal
RGS20	1.21178e-166	3.04892	0.165	0.033	4.43523e-162	8.27594	Basal
HTR1F	3.48173e-39	3.04859	0.027	0.004	1.27435e-34	8.27401	Basal
CRH	3.0864e-97	7.86021	0.027	0	1.12965e-92	232.358	DTC
KRTAP2-3	9.88841e-84	7.15189	0.034	0.001	3.61926e-79	142.211	DTC
MEDAG	1.00012e-83	6.72452	0.034	0.001	3.66052e-79	105.75	DTC
NKAIN4	0	6.4244	0.405	0.005	0	85.8886	DTC
CAPN6	0	6.38898	0.182	0.003	0	83.8059	DTC
SYT14	0	6.31422	0.339	0.007	0	79.5738	DTC
TUBB2B	0	6.09465	0.147	0.002	0	68.3398	DTC
CDH2	0	5.95114	0.865	0.047	0	61.8688	DTC
ADAMTS5	3.27519e-146	5.9101	0.069	0.001	1.19875e-141	60.1335	DTC
MSC-AS1	3.89022e-161	5.87376	0.098	0.003	1.42386e-156	58.6377	DTC
CPA6	0	5.64395	0.676	0.024	0	50.0032	DTC
IGF2BP3	0	5.60183	0.442	0.017	0	48.5646	DTC
CUX2	0	5.59941	0.366	0.015	0	48.4832	DTC
BICC1	0	5.46947	0.899	0.077	0	44.3073	DTC
HMGA2	0	5.44036	0.634	0.067	0	43.4221	DTC
HNF4A	0	5.43703	0.285	0.006	0	43.322	DTC
RASSF2	0	5.37727	0.373	0.009	0	41.5642	DTC
VIPR2	3.70631e-22	5.34058	0.022	0.001	1.35655e-17	40.5204	DTC
KLHL4	1.20518e-39	5.31375	0.039	0.002	4.41109e-35	39.774	DTC
NOX4	0	5.29753	0.361	0.011	0	39.3294	DTC
FGF2	0	5.28654	0.423	0.013	0	39.0308	DTC
SEMA7A	0	5.28113	0.233	0.007	0	38.8846	DTC
SYT10	5.24468e-89	5.2554	0.054	0.002	1.91961e-84	38.1973	DTC
MYCN	1.50278e-68	5.21452	0.034	0.001	5.50034e-64	37.1302	DTC
KLK6	1.65451e-26	5.20776	0.012	0	6.05568e-22	36.9565	DTC
SMOC1	0	5.14187	0.278	0.009	0	35.3067	DTC
VCAN	0	5.11314	0.828	0.085	0	34.6107	DTC
HMGA2-AS1	0	5.10552	0.29	0.01	0	34.4281	DTC
SULT4A1	2.79806e-20	5.10344	0.012	0	1.02412e-15	34.3786	DTC
R3HDML	1.687e-106	5.09707	0.049	0.001	6.17459e-102	34.2271	DTC
COL6A2	0	5.08225	0.587	0.029	0	33.8774	DTC
SMIM24	1.90948e-36	5.07114	0.017	0	6.9889e-32	33.6174	DTC
C5orf46	1.51691e-50	4.99407	0.037	0.002	5.55202e-46	31.8687	DTC
PLD5	0	4.92677	0.855	0.069	0	30.4163	DTC
RASGRF2-AS1	9.17892e-49	4.91987	0.025	0.001	3.35957e-44	30.2711	DTC
ZPLD1	3.61115e-169	4.91731	0.26	0.025	1.32172e-164	30.2174	DTC
TRABD2B	1.08456e-279	4.86429	0.221	0.01	3.96959e-275	29.1271	DTC
LINC02454	1.41231e-40	4.85495	0.025	0.001	5.16919e-36	28.9391	DTC
CRLF1	0	4.85394	0.808	0.057	0	28.919	DTC
TRBC2	5.78555e-141	4.83364	0.066	0.001	2.11757e-136	28.5149	DTC
CDH6	0	4.79775	0.285	0.013	0	27.8143	DTC
HSPB7	8.53143e-33	4.78476	0.02	0.001	3.12259e-28	27.5648	DTC
TNMD	3.38819e-17	4.77505	0.01	0	1.24011e-12	27.3799	DTC
VCAN-AS1	1.93355e-174	4.76387	0.12	0.004	7.07697e-170	27.1685	DTC
H19	1.56965e-100	4.74537	0.123	0.009	5.74508e-96	26.8224	DTC
PTHLH	4.46068e-97	4.73132	0.103	0.007	1.63265e-92	26.5625	DTC
TGFBI	0	4.71646	0.56	0.053	0	26.2903	DTC
NBAT1	0	4.69959	0.206	0.007	0	25.9848	DTC
FLNC	2.58372e-126	4.6928	0.088	0.003	9.45667e-122	25.8628	DTC
SHISAL1	0	4.67759	0.206	0.006	0	25.5914	DTC
LINC02759	1.21286e-34	4.67751	0.025	0.001	4.4392e-30	25.59	DTC
PLPP4	1.55164e-34	4.67267	0.029	0.002	5.67915e-30	25.5044	DTC
CLDN2	1.4786e-230	4.65933	0.229	0.013	5.41182e-226	25.2696	DTC
KIF1A	2.69719e-172	4.62655	0.088	0.002	9.87199e-168	24.7019	DTC
HS3ST2	0.000728598	4.56193	0.02	0.006	1	23.6199	DTC
TAGLN	4.85091e-304	4.53977	0.56	0.07	1.77548e-299	23.2598	DTC
BAAT	0	4.5396	0.472	0.023	0	23.2571	DTC
CAMK2N1	0	4.5345	0.477	0.025	0	23.175	DTC
SLCO2A1	0	4.53179	0.786	0.072	0	23.1315	DTC
NPTXR	0	4.50531	0.369	0.016	0	22.7109	DTC
TMEM233	0	4.49402	0.45	0.026	0	22.5337	DTC
SLC35F3	0	4.4885	0.604	0.052	0	22.4477	DTC
PCSK1N	0	4.48666	0.541	0.035	0	22.4191	DTC
ADGRF4	7.07068e-237	4.46232	0.167	0.006	2.58794e-232	22.044	DTC
COL1A1	0	4.45001	0.912	0.167	0	21.8568	DTC
IGFL2	1.32335e-48	4.43588	0.034	0.001	4.84359e-44	21.6438	DTC
CASC15	0	4.42891	0.958	0.195	0	21.5394	DTC
TMEM59L	0	4.41791	0.4	0.017	0	21.3759	DTC
ADAM19	7.04683e-132	4.40925	0.101	0.004	2.57921e-127	21.2479	DTC
TMEM132D	0	4.40839	0.826	0.071	0	21.2353	DTC
HAS1	1.71482e-12	4.40658	0.015	0.001	6.2764e-08	21.2086	DTC
PDZRN4	0.000527651	4.39053	0.015	0.004	1	20.9739	DTC
HABP2	1.304e-179	4.38145	0.162	0.009	4.77279e-175	20.8424	DTC
FAM131B	2.20149e-23	4.3697	0.015	0.001	8.05766e-19	20.6734	DTC
APCDD1L	1.3258e-59	4.36507	0.047	0.002	4.85256e-55	20.6071	DTC
AMIGO2	0	4.35958	0.627	0.044	0	20.5288	DTC
TTR	4.36515e-38	4.33914	0.034	0.002	1.59769e-33	20.24	DTC
NEURL1B	0	4.30829	0.391	0.018	0	19.8118	DTC
CDKN2A	0	4.30008	0.703	0.054	0	19.6995	DTC
MXRA8	0	4.28808	0.349	0.018	0	19.5362	DTC
TRPM8	3.46523e-77	4.26072	0.069	0.004	1.26831e-72	19.1692	DTC
LINC02367	3.90406e-28	4.24265	0.027	0.002	1.42892e-23	18.9306	DTC
CCDC198	3.49551e-45	4.23633	0.039	0.002	1.27939e-40	18.8479	DTC
CNN1	5.48529e-77	4.22158	0.057	0.002	2.00767e-72	18.6562	DTC
NRK	0	4.21822	0.396	0.024	0	18.6127	DTC
ZFHX4	2.18546e-233	4.18323	0.211	0.011	7.99898e-229	18.1668	DTC
RERG	0	4.12521	0.555	0.059	0	17.4506	DTC
ADAMTS9-AS1	1.54901e-74	4.11799	0.081	0.005	5.66952e-70	17.3635	DTC
TP63	7.86429e-247	4.10528	0.828	0.205	2.87841e-242	17.2113	DTC
SGCA	2.67604e-14	4.06283	0.01	0	9.79458e-10	16.7122	DTC
AKAP12	5.62361e-211	4.0584	0.329	0.032	2.0583e-206	16.6609	DTC
COL5A1	0	4.05612	0.511	0.031	0	16.6347	DTC
IFI44L	0	4.04246	0.617	0.071	0	16.4779	DTC
CDH4	0	4.0201	0.555	0.045	0	16.2244	DTC
VGLL3	0	4.00365	0.393	0.03	0	16.0405	DTC
MFAP2	1.77839e-183	3.99809	0.165	0.009	6.50909e-179	15.9788	DTC
AFAP1L2	0	3.98503	0.388	0.024	0	15.8348	DTC
ADGRL3	2.18862e-58	3.95772	0.16	0.026	8.01057e-54	15.5379	DTC
IL32	0	3.94619	0.676	0.056	0	15.4142	DTC
MYLK	2.46132e-278	3.94228	0.558	0.075	9.00866e-274	15.3725	DTC
MMP7	0	3.93523	0.892	0.197	0	15.2976	DTC
LAPTM5	9.46364e-12	3.93078	0.012	0.001	3.46379e-07	15.2504	DTC
CD200	8.41938e-183	3.90808	0.133	0.005	3.08158e-178	15.0123	DTC
PCDHB11	5.25448e-89	3.9071	0.071	0.003	1.92319e-84	15.0022	DTC
ITPKA	1.41799e-78	3.89647	0.084	0.005	5.18998e-74	14.8921	DTC
NELL1	1.05072e-119	3.89525	0.224	0.026	3.84574e-115	14.8795	DTC
SOX11	1.72342e-73	3.88531	0.064	0.003	6.30789e-69	14.7773	DTC
PCP4	3.29734e-269	3.88465	0.322	0.024	1.20686e-264	14.7706	DTC
GPR132	1.39e-166	3.86962	0.17	0.01	5.08752e-162	14.6174	DTC
MIAT	8.36681e-68	3.85053	0.088	0.007	3.06234e-63	14.4253	DTC
LINC01629	1.52441e-42	3.84552	0.039	0.002	5.5795e-38	14.3753	DTC
COMP	1.25711e-14	3.83711	0.015	0.001	4.60117e-10	14.2918	DTC
LGR5	5.43128e-20	3.83133	0.027	0.002	1.9879e-15	14.2346	DTC
CST6	0	3.83015	0.437	0.035	0	14.223	DTC
DIRAS1	5.25826e-42	3.82598	0.037	0.002	1.92458e-37	14.1819	DTC
CD34	9.98674e-06	3.82186	0.012	0.002	0.365525	14.1415	DTC
LRRN2	4.07107e-39	3.81652	0.042	0.003	1.49005e-34	14.0892	DTC
PTH1R	3.69338e-22	3.80969	0.022	0.001	1.35181e-17	14.0227	DTC
LINC02249	1.01777e-10	3.80733	0.012	0.001	3.72514e-06	13.9998	DTC
ARL4C	0	3.80281	0.821	0.155	0	13.956	DTC
RASGRF2	7.05957e-283	3.78934	0.477	0.052	2.58387e-278	13.8263	DTC
FLRT2	2.65342e-48	3.776	0.093	0.011	9.7118e-44	13.699	DTC
ADAM33	2.12565e-11	3.77355	0.01	0.001	7.7801e-07	13.6757	DTC
MYO3B	4.61745e-295	3.77064	0.627	0.09	1.69003e-290	13.6482	DTC
CD109	0	3.76484	0.695	0.081	0	13.5934	DTC
SCN3A	2.39811e-49	3.75305	0.066	0.006	8.77732e-45	13.4828	DTC
GPR176	1.06707e-238	3.74893	0.31	0.025	3.90558e-234	13.4443	DTC
TRIM55	1.70673e-37	3.74053	0.079	0.01	6.2468e-33	13.3663	DTC
COL6A1	0	3.73502	0.55	0.051	0	13.3154	DTC
PROC	1.3678e-45	3.7299	0.042	0.002	5.00629e-41	13.2682	DTC
PTGS2	1.06317e-287	3.71559	0.821	0.184	3.89131e-283	13.1372	DTC
PXDN	0	3.71389	0.791	0.094	0	13.1218	DTC
DOK5	2.18985e-211	3.70836	0.246	0.017	8.01506e-207	13.0715	DTC
PCDHA5	2.69206e-09	3.70235	0.015	0.002	9.8532e-05	13.0172	DTC
SPOCD1	1.29579e-292	3.69716	0.349	0.026	4.74272e-288	12.9705	DTC
KRT75	9.01126e-09	3.68876	0.012	0.001	0.000329821	12.8952	DTC
LINC00452	2.86654e-42	3.6867	0.029	0.001	1.04918e-37	12.8768	DTC
ADAM12	1.01052e-84	3.68416	0.133	0.013	3.6986e-80	12.8542	DTC
PDGFB	6.16454e-52	3.68405	0.071	0.006	2.25628e-47	12.8532	DTC
IGFBP1	2.1418e-11	3.66635	0.01	0.001	7.8392e-07	12.6964	DTC
DOCK3	0	3.66464	0.838	0.128	0	12.6814	DTC
KCTD8	5.14193e-07	3.66119	0.037	0.011	0.01882	12.6511	DTC
EBF1	6.97845e-05	3.66084	0.015	0.003	1	12.648	DTC
ITGA2	2.98156e-273	3.65568	0.971	0.351	1.09128e-268	12.6029	DTC
PKHD1	0	3.65292	0.499	0.043	0	12.5788	DTC
EPHB2	0	3.6441	0.904	0.139	0	12.5021	DTC
PTGIS	7.1523e-10	3.62031	0.027	0.005	2.61781e-05	12.2977	DTC
IFI27	0	3.61923	0.823	0.157	0	12.2885	DTC
HNF4A-AS1	7.42733e-23	3.59999	0.022	0.001	2.71848e-18	12.1257	DTC
TSPAN2	3.67339e-43	3.58622	0.059	0.005	1.3445e-38	12.0104	DTC
BNC1	5.95267e-174	3.58384	0.197	0.013	2.17874e-169	11.9907	DTC
RSPO3	5.94774e-07	3.57603	0.012	0.002	0.0217693	11.9259	DTC
ADGRB2	1.35304e-63	3.56196	0.061	0.004	4.95227e-59	11.8102	DTC
CHIT1	0.00127646	3.55675	0.01	0.002	1	11.7676	DTC
KIF5A	9.37958e-63	3.54315	0.071	0.005	3.43302e-58	11.6572	DTC
IGFBP7	2.69424e-284	3.54016	0.919	0.256	9.86118e-280	11.633	DTC
LTB	1.31336e-32	3.52343	0.042	0.003	4.80702e-28	11.499	DTC
NRG1	2.02096e-199	3.52016	0.845	0.258	7.39692e-195	11.4729	DTC
LINC01226	1.59418e-74	3.51873	0.108	0.01	5.83484e-70	11.4616	DTC
CALD1	2.69645e-294	3.50805	0.862	0.188	9.86928e-290	11.377	DTC
LINC00842	3.36172e-270	3.50271	0.334	0.025	1.23042e-265	11.335	DTC
ABLIM2	5.61416e-262	3.49847	0.378	0.034	2.05484e-257	11.3017	DTC
DKK1	1.02198e-102	3.49805	0.145	0.013	3.74053e-98	11.2985	DTC
OR6J1	4.90461e-07	3.49609	0.01	0.001	0.0179514	11.2831	DTC
SERPINE1	3.40029e-73	3.48476	0.219	0.039	1.24454e-68	11.1948	DTC
GAS1	0.00125714	3.47975	0.01	0.002	1	11.156	DTC
UCN2	7.21267e-34	3.4794	0.039	0.003	2.63991e-29	11.1533	DTC
FBN1	5.11185e-117	3.47433	0.263	0.036	1.87099e-112	11.1142	DTC
WNT7A	1.25145e-280	3.46428	0.226	0.01	4.58043e-276	11.0371	DTC
EDIL3	0	3.45879	0.904	0.177	0	10.9951	DTC
EEF1A2	1.78781e-06	3.45528	0.01	0.001	0.0654356	10.9684	DTC
SLC47A1	1.43446e-180	3.45342	0.231	0.018	5.25026e-176	10.9543	DTC
IGFBPL1	3.05025e-39	3.42715	0.061	0.006	1.11642e-34	10.7566	DTC
MMP11	5.58747e-69	3.42309	0.084	0.006	2.04507e-64	10.7263	DTC
SPARC	5.83128e-271	3.4058	0.364	0.03	2.13431e-266	10.5986	DTC
COL22A1	1.04001e-69	3.38957	0.086	0.006	3.80654e-65	10.48	DTC
AHNAK2	0	3.37542	0.636	0.061	0	10.3777	DTC
IFI6	6.13478e-285	3.35449	0.713	0.124	2.24539e-280	10.2283	DTC
RAET1L	1.7225e-08	3.35439	0.01	0.001	0.000630452	10.2276	DTC
CACNA1H	8.15245e-104	3.34892	0.108	0.007	2.98388e-99	10.1888	DTC
GAD1	2.90449e-103	3.33	0.162	0.016	1.06307e-98	10.0561	DTC
PRSS35	2.87692e-10	3.32993	0.012	0.001	1.05298e-05	10.0556	DTC
LINC02347	1.38802e-11	3.32822	0.02	0.002	5.0803e-07	10.0437	DTC
ZEB1	1.89839e-138	3.31993	0.292	0.038	6.94831e-134	9.98616	DTC
LIMS1-AS1	1.52094e-06	3.31848	0.015	0.002	0.0556678	9.97615	DTC
HOXB4	1.86897e-08	3.29698	0.012	0.001	0.000684062	9.82853	DTC
DSC2	0	3.29497	0.649	0.075	0	9.8149	DTC
HNF1A-AS1	3.95613e-95	3.28946	0.111	0.008	1.44798e-90	9.77747	DTC
CMTM3	3.59407e-206	3.28868	0.273	0.022	1.31547e-201	9.77215	DTC
FAM242F	3.62093e-08	3.28799	0.012	0.001	0.0013253	9.7675	DTC
XKR4	5.86941e-194	3.27609	0.233	0.017	2.14826e-189	9.68728	DTC
PLAU	2.98758e-295	3.27485	0.636	0.088	1.09349e-290	9.67896	DTC
SYT16	4.59299e-112	3.26623	0.209	0.024	1.68108e-107	9.62127	DTC
KLRB1	5.50034e-16	3.25872	0.02	0.002	2.01318e-11	9.57136	DTC
WIPF1	0	3.25671	0.55	0.057	0	9.558	DTC
JAKMIP2	1.49432e-47	3.25596	0.106	0.014	5.46938e-43	9.55307	DTC
COL18A1	0	3.24658	0.676	0.081	0	9.49114	DTC
LINC01242	1.7308e-06	3.24004	0.017	0.003	0.0633488	9.44823	DTC
MIR503HG	1.58597e-40	3.23766	0.074	0.008	5.80482e-36	9.43266	DTC
FAM131C	1.68656e-10	3.23466	0.015	0.001	6.173e-06	9.41301	DTC
SPRR5	1.90513e-23	5.09854	0.012	0.001	6.97296e-19	34.2621	Distal_Secretory
PAEP	7.42487e-48	4.56109	0.022	0.001	2.71758e-43	23.6061	Distal_Secretory
PLXNA4	0	4.10346	0.223	0.018	0	17.1895	Distal_Secretory
SCGB3A2	0	3.90707	0.945	0.51	0	15.0018	Distal_Secretory
MME-AS1	9.67918e-53	3.77889	0.026	0.002	3.54268e-48	13.7265	Distal_Secretory
BMP6	0	3.67492	0.304	0.042	0	12.772	Distal_Secretory
MGP	0	3.67162	0.575	0.104	0	12.7429	Distal_Secretory
SEMA6D	7.45973e-304	3.55473	0.304	0.051	2.73033e-299	11.7511	Distal_Secretory
HS3ST5	0	3.43085	0.62	0.147	0	10.7842	Distal_Secretory
KIF5C	1.80354e-106	3.34035	0.08	0.009	6.60112e-102	10.1285	Distal_Secretory
SLC6A1-AS1	3.92331e-17	3.31749	0.011	0.001	1.43597e-12	9.9693	Distal_Secretory
MME	3.70406e-231	3.24139	0.196	0.026	1.35572e-226	9.45707	Distal_Secretory
SLC6A1	1.17773e-225	3.15684	0.208	0.03	4.3106e-221	8.91871	Distal_Secretory
IVL	6.32448e-47	2.98653	0.043	0.006	2.31482e-42	7.92568	Distal_Secretory
DTX1	2.99795e-42	2.97401	0.026	0.002	1.09728e-37	7.85717	Distal_Secretory
GRIK2	2.32051e-271	2.94602	0.594	0.231	8.49331e-267	7.70619	Distal_Secretory
LGSN	1.97091e-78	2.93856	0.089	0.016	7.21373e-74	7.66646	Distal_Secretory
GDF7	2.54247e-32	2.90526	0.024	0.003	9.30569e-28	7.49154	Distal_Secretory
VAT1L	5.82763e-69	2.88885	0.061	0.008	2.13297e-64	7.40681	Distal_Secretory
DACH1	3.56854e-162	2.83526	0.186	0.033	1.30612e-157	7.1367	Distal_Secretory
LINC01483	6.49165e-18	2.78364	0.039	0.012	2.37601e-13	6.88588	Distal_Secretory
PIEZO2	7.85196e-61	2.72608	0.067	0.011	2.8739e-56	6.61656	Distal_Secretory
HS3ST4	6.3897e-25	2.68215	0.023	0.003	2.33869e-20	6.41811	Distal_Secretory
TSPAN11	3.6403e-261	2.67228	0.241	0.035	1.33239e-256	6.37435	Distal_Secretory
ZMAT4	1.31007e-43	2.65622	0.046	0.008	4.795e-39	6.30377	Distal_Secretory
FGF12	4.81263e-48	2.65438	0.076	0.018	1.76147e-43	6.29576	Distal_Secretory
MSI1	4.83125e-86	2.61702	0.098	0.017	1.76828e-81	6.13482	Distal_Secretory
C12orf56	2.68738e-46	2.6142	0.053	0.009	9.83607e-42	6.12285	Distal_Secretory
UGT1A4	3.69506e-18	2.60375	0.017	0.003	1.35243e-13	6.07863	Distal_Secretory
GLRA3	1.59113e-24	2.56879	0.041	0.01	5.82369e-20	5.93313	Distal_Secretory
FMO3	6.8591e-35	2.53345	0.051	0.011	2.5105e-30	5.78954	Distal_Secretory
PRSS12	2.15182e-277	2.51624	0.579	0.202	7.87587e-273	5.72088	Distal_Secretory
CDK14	0	2.46753	0.937	0.569	0	5.53095	Distal_Secretory
NEGR1	5.60911e-106	2.4454	0.268	0.092	2.05299e-101	5.44677	Distal_Secretory
SCNN1G	2.4037e-293	2.44119	0.477	0.126	8.7978e-289	5.43091	Distal_Secretory
IGHG1	8.27216e-08	2.41656	0.01	0.002	0.00302769	5.33896	Distal_Secretory
SHC4	2.64762e-79	2.38647	0.122	0.028	9.69054e-75	5.22877	Distal_Secretory
NEXMIF	3.0075e-241	2.38209	0.413	0.113	1.10077e-236	5.21292	Distal_Secretory
DOK6	2.19683e-26	2.38081	0.062	0.019	8.04061e-22	5.2083	Distal_Secretory
COL13A1	7.27205e-32	2.37928	0.047	0.01	2.66164e-27	5.20279	Distal_Secretory
PAG1	3.05267e-290	2.36688	0.685	0.286	1.11731e-285	5.15825	Distal_Secretory
ADRA1B	2.22243e-53	2.30434	0.086	0.02	8.13431e-49	4.9394	Distal_Secretory
LINC01527	7.41263e-13	2.25191	0.011	0.002	2.7131e-08	4.76313	Distal_Secretory
CYP2A6	1.06304e-41	2.25104	0.065	0.015	3.89082e-37	4.76026	Distal_Secretory
SLC30A8	8.1568e-15	2.23461	0.051	0.02	2.98547e-10	4.70636	Distal_Secretory
APOB	0.000633921	2.20207	0.01	0.004	1	4.60139	Distal_Secretory
KDR	2.35632e-305	2.20046	0.428	0.096	8.62438e-301	4.59625	Distal_Secretory
TFAP2B	6.28829e-22	2.18218	0.029	0.006	2.30158e-17	4.53837	Distal_Secretory
RUNX2	4.28265e-296	2.17044	0.779	0.39	1.56749e-291	4.5016	Distal_Secretory
TMEM130	6.60471e-40	2.16712	0.05	0.01	2.41739e-35	4.49126	Distal_Secretory
CEACAM21	4.12368e-15	2.15267	0.015	0.002	1.50931e-10	4.44649	Distal_Secretory
WDR86	3.03002e-80	2.13208	0.1	0.019	1.10902e-75	4.3835	Distal_Secretory
H19	1.59975e-35	2.12959	0.045	0.009	5.85523e-31	4.37594	Distal_Secretory
TMEM45A	0	2.12473	0.708	0.224	0	4.36121	Distal_Secretory
SCGB1A1	4.67123e-209	2.09923	0.941	0.641	1.70972e-204	4.2848	Distal_Secretory
VGLL1	2.92166e-26	2.09851	0.035	0.007	1.06936e-21	4.28267	Distal_Secretory
PRKAR2B	4.02206e-139	2.09172	0.33	0.109	1.47211e-134	4.26256	Distal_Secretory
PTPRR	5.66559e-38	2.07624	0.07	0.018	2.07366e-33	4.21708	Distal_Secretory
SERPINI1	2.03397e-55	2.06492	0.145	0.048	7.44454e-51	4.18411	Distal_Secretory
BAALC	7.33911e-19	2.06253	0.037	0.01	2.68619e-14	4.17717	Distal_Secretory
ST8SIA4	1.44424e-246	2.05955	0.659	0.278	5.28607e-242	4.16857	Distal_Secretory
MESP2	3.39414e-07	2.05158	0.01	0.002	0.0124229	4.1456	Distal_Secretory
COL11A2	5.42513e-08	2.03684	0.013	0.003	0.00198565	4.10345	Distal_Secretory
MCIDAS	6.87412e-30	2.03128	0.045	0.01	2.516e-25	4.08767	Distal_Secretory
ANPEP	5.92294e-140	2.03099	0.218	0.05	2.16786e-135	4.08684	Distal_Secretory
MYO3A	3.04094e-39	2.01344	0.079	0.022	1.11301e-34	4.03745	Distal_Secretory
ITGA9	1.925e-270	2.00935	0.734	0.347	7.04568e-266	4.02602	Distal_Secretory
DDX4	3.55023e-06	2.00663	0.01	0.003	0.129942	4.01842	Distal_Secretory
SPARCL1	4.11365e-37	1.99596	0.072	0.02	1.50564e-32	3.98883	Distal_Secretory
EMID1	4.86109e-10	1.98955	0.019	0.005	1.77921e-05	3.97114	Distal_Secretory
PCDH17	9.72837e-87	1.97072	0.177	0.05	3.56068e-82	3.91964	Distal_Secretory
ERG	1.02167e-72	1.96874	0.138	0.037	3.73943e-68	3.91426	Distal_Secretory
CHN1	4.57942e-107	1.96295	0.241	0.074	1.67611e-102	3.89857	Distal_Secretory
UGT1A3	1.26993e-08	1.95584	0.011	0.002	0.000464809	3.87942	Distal_Secretory
TRIM6	1.97692e-39	1.94097	0.078	0.021	7.23571e-35	3.83964	Distal_Secretory
PRMT8	6.61266e-182	1.94019	0.278	0.064	2.4203e-177	3.83756	Distal_Secretory
ROBO2	6.72871e-162	1.93405	0.28	0.072	2.46277e-157	3.82126	Distal_Secretory
LINC01709	8.43356e-08	1.93404	0.01	0.002	0.00308677	3.82124	Distal_Secretory
PTPRB	1.75249e-12	1.93137	0.029	0.009	6.41429e-08	3.81417	Distal_Secretory
CACNA2D1	1.79327e-269	1.93106	0.596	0.207	6.56354e-265	3.81336	Distal_Secretory
PLEKHG4B	3.64787e-216	1.92183	0.362	0.091	1.33516e-211	3.78904	Distal_Secretory
IL12A	2.40087e-08	1.9016	0.014	0.004	0.000878744	3.73627	Distal_Secretory
CLEC1A	7.86651e-09	1.88862	0.011	0.002	0.000287922	3.7028	Distal_Secretory
APBA2	4.67681e-54	1.8833	0.111	0.031	1.71176e-49	3.68919	Distal_Secretory
MX2	1.75118e-126	1.87547	0.292	0.092	6.40949e-122	3.66922	Distal_Secretory
STT3B	6.21475e-227	1.87221	0.92	0.733	2.27466e-222	3.66092	Distal_Secretory
GMNN	6.3618e-159	1.86314	0.415	0.149	2.32848e-154	3.63797	Distal_Secretory
FAM181A	1.99766e-13	1.86311	0.024	0.007	7.31165e-09	3.63792	Distal_Secretory
ST6GALNAC3	1.78281e-102	1.86101	0.249	0.08	6.52526e-98	3.63262	Distal_Secretory
C1QTNF9	4.33834e-13	1.85223	0.026	0.008	1.58788e-08	3.61059	Distal_Secretory
PPCDC	7.27696e-118	1.84841	0.445	0.202	2.66344e-113	3.60103	Distal_Secretory
RP1	2.9151e-220	1.84589	0.56	0.207	1.06696e-215	3.59474	Distal_Secretory
SLC16A6	3.94723e-22	1.84043	0.042	0.011	1.44473e-17	3.58116	Distal_Secretory
LINC01170	7.12678e-38	1.83436	0.104	0.036	2.60847e-33	3.56613	Distal_Secretory
LOX	3.78057e-51	1.82685	0.145	0.051	1.38373e-46	3.54762	Distal_Secretory
UGT1A5	1.29817e-08	1.81137	0.011	0.002	0.000475142	3.50976	Distal_Secretory
UGT1A1	5.10949e-24	1.80758	0.045	0.012	1.87012e-19	3.50055	Distal_Secretory
NR2F1-AS1	2.63411e-163	1.79861	0.402	0.136	9.64111e-159	3.47885	Distal_Secretory
ALDH1A2	2.71103e-40	1.78404	0.244	0.128	9.92264e-36	3.44389	Distal_Secretory
PLCXD3	7.54692e-11	1.77554	0.025	0.008	2.76225e-06	3.42366	Distal_Secretory
HCAR1	1.34077e-44	1.77502	0.094	0.027	4.90736e-40	3.42242	Distal_Secretory
SLC4A5	1.62519e-160	1.76806	0.482	0.196	5.94835e-156	3.40595	Distal_Secretory
EFHD1	4.87722e-40	1.76193	0.105	0.035	1.78511e-35	3.39151	Distal_Secretory
BMP5	1.48833e-26	1.76141	0.097	0.039	5.44743e-22	3.3903	Distal_Secretory
KRTAP3-1	9.64309e-09	1.76127	0.022	0.008	0.000352947	3.38997	Distal_Secretory
INHBB	2.25583e-79	1.75626	0.157	0.043	8.25657e-75	3.37821	Distal_Secretory
IGSF9B	2.17154e-68	1.75428	0.153	0.046	7.94804e-64	3.37359	Distal_Secretory
PLCL1	9.98087e-218	1.74803	0.559	0.202	3.6531e-213	3.35899	Distal_Secretory
CYP27C1	8.33675e-97	1.74802	0.2	0.057	3.05133e-92	3.35898	Distal_Secretory
HOXB-AS1	9.22247e-10	1.7419	0.019	0.005	3.37552e-05	3.34476	Distal_Secretory
LINC02848	7.39325e-06	1.73375	0.013	0.004	0.2706	3.32591	Distal_Secretory
FMO2	0	1.73322	0.652	0.194	0	3.32468	Distal_Secretory
ZNF98	8.84841e-35	1.73169	0.079	0.024	3.23861e-30	3.32116	Distal_Secretory
HSD17B13	3.45302e-62	1.72912	0.116	0.03	1.26384e-57	3.31525	Distal_Secretory
NIBAN1	4.93508e-211	1.72553	0.635	0.276	1.80629e-206	3.30701	Distal_Secretory
FAM155A-IT1	0.00168192	1.72134	0.012	0.005	1	3.29743	Distal_Secretory
CRLF2	1.21348e-12	1.71201	0.025	0.007	4.44147e-08	3.27616	Distal_Secretory
FAM222A-AS1	2.45255e-10	1.70784	0.027	0.009	8.97658e-06	3.26671	Distal_Secretory
PTPRD	3.91763e-219	1.69858	0.845	0.549	1.43389e-214	3.24581	Distal_Secretory
OPCML	0.000402866	1.67946	0.032	0.019	1	3.20309	Distal_Secretory
GGT5	6.58714e-124	1.67088	0.336	0.12	2.41096e-119	3.18408	Distal_Secretory
GNAO1	3.88547e-06	1.67032	0.01	0.003	0.142212	3.18285	Distal_Secretory
TYRO3	5.3209e-20	1.66123	0.049	0.016	1.9475e-15	3.16286	Distal_Secretory
METTL24	6.71545e-05	1.65742	0.013	0.005	1	3.15452	Distal_Secretory
ASB2	9.14272e-12	1.65596	0.022	0.006	3.34633e-07	3.15132	Distal_Secretory
RASSF9	3.73863e-270	1.65346	0.727	0.317	1.36838e-265	3.14588	Distal_Secretory
ADGRL3	3.28025e-18	1.65173	0.065	0.026	1.2006e-13	3.14211	Distal_Secretory
C14orf39	3.2159e-36	1.6417	0.091	0.029	1.17705e-31	3.12033	Distal_Secretory
SCNN1B	7.80543e-255	1.62837	0.659	0.258	2.85687e-250	3.09163	Distal_Secretory
AQP6	6.2083e-09	1.59443	0.02	0.006	0.00022723	3.01975	Distal_Secretory
HEY2	1.28298e-24	1.59318	0.054	0.016	4.69582e-20	3.01715	Distal_Secretory
ADRA2A	2.71898e-13	1.58925	0.036	0.012	9.95174e-09	3.00893	Distal_Secretory
KLK13	7.94765e-47	1.58897	0.109	0.033	2.90892e-42	3.00834	Distal_Secretory
RARB	1.02912e-183	1.58781	0.54	0.211	3.76669e-179	3.00593	Distal_Secretory
KLK14	9.81653e-10	1.58516	0.019	0.006	3.59295e-05	3.00041	Distal_Secretory
PRDM8	1.01262e-42	1.58477	0.09	0.026	3.70628e-38	2.99961	Distal_Secretory
LINC01115	0.000188742	1.57944	0.01	0.004	1	2.98853	Distal_Secretory
CHL1	2.66372e-193	1.57884	0.515	0.185	9.74948e-189	2.98729	Distal_Secretory
PCDHA4	1.40848e-08	1.57528	0.015	0.004	0.000515519	2.97992	Distal_Secretory
DLX3	1.70705e-10	1.5747	0.023	0.007	6.24797e-06	2.97873	Distal_Secretory
UGT1A6	2.68974e-33	1.57001	0.069	0.019	9.84473e-29	2.96906	Distal_Secretory
APBA1	2.32157e-47	1.56724	0.191	0.081	8.49719e-43	2.96336	Distal_Secretory
HDAC2-AS2	7.58368e-128	1.56697	0.34	0.117	2.7757e-123	2.96282	Distal_Secretory
GRHL1	7.09433e-209	1.56416	0.587	0.231	2.5966e-204	2.95706	Distal_Secretory
PPP1R1A	4.23484e-12	1.5621	0.021	0.005	1.54999e-07	2.95283	Distal_Secretory
CRTAC1	6.17835e-39	1.55695	0.266	0.143	2.26134e-34	2.94231	Distal_Secretory
SLFN11	1.81938e-58	1.55305	0.12	0.034	6.6591e-54	2.93438	Distal_Secretory
LINC02436	2.14969e-08	1.55024	0.02	0.007	0.00078681	2.92867	Distal_Secretory
LINC01983	1.631e-06	1.54945	0.018	0.007	0.0596962	2.92706	Distal_Secretory
UGT1A7	6.47332e-15	1.54643	0.038	0.012	2.3693e-10	2.92094	Distal_Secretory
LANCL3	3.15931e-49	1.54526	0.161	0.061	1.15634e-44	2.91857	Distal_Secretory
ALKAL1	4.46853e-22	1.54215	0.059	0.02	1.63553e-17	2.91228	Distal_Secretory
MFSD4A	2.47836e-189	1.53947	0.509	0.189	9.07105e-185	2.90689	Distal_Secretory
CYP2A7	3.98127e-28	1.53583	0.061	0.018	1.45718e-23	2.89955	Distal_Secretory
ANTXR1	4.3295e-160	1.53233	0.628	0.322	1.58464e-155	2.89252	Distal_Secretory
SIPA1L2	3.9861e-156	1.52487	0.575	0.265	1.45895e-151	2.87762	Distal_Secretory
SLC22A17	2.46172e-16	1.51936	0.05	0.018	9.01014e-12	2.86664	Distal_Secretory
FAM66C	9.86495e-18	1.51807	0.046	0.015	3.61067e-13	2.86407	Distal_Secretory
P2RY6	8.06686e-56	1.51794	0.18	0.067	2.95255e-51	2.86382	Distal_Secretory
KLK11	2.27566e-167	1.51243	0.421	0.141	8.32915e-163	2.85291	Distal_Secretory
LINC00327	9.7368e-06	1.51051	0.017	0.007	0.356377	2.84911	Distal_Secretory
DCLK1	5.47035e-74	1.50626	0.304	0.132	2.0022e-69	2.84073	Distal_Secretory
LINC01644	6.77259e-111	1.50326	0.364	0.144	2.47883e-106	2.83482	Distal_Secretory
FNDC1	1.75134e-05	1.50323	0.01	0.003	0.641009	2.83477	Distal_Secretory
HCAR2	3.95415e-51	1.49322	0.143	0.048	1.44726e-46	2.81517	Distal_Secretory
GPM6B	3.31533e-46	1.48992	0.216	0.099	1.21344e-41	2.80873	Distal_Secretory
NTN1	0	1.48527	0.761	0.267	0	2.7997	Distal_Secretory
AARD	3.12039e-10	1.48367	0.04	0.017	1.14209e-05	2.7966	Distal_Secretory
XYLT1	5.06848e-62	1.48337	0.189	0.068	1.85511e-57	2.79601	Distal_Secretory
IL1R1	2.67524e-195	1.46856	0.886	0.653	9.79163e-191	2.76745	Distal_Secretory
RNF182	0.000112344	1.46698	0.013	0.005	1	2.76442	Distal_Secretory
KSR1	5.33842e-190	1.46563	0.673	0.328	1.95392e-185	2.76183	Distal_Secretory
WWTR1	7.63488e-291	1.46319	0.967	0.784	2.79444e-286	2.75718	Distal_Secretory
NETO2	6.71703e-26	1.45777	0.114	0.049	2.4585e-21	2.74684	Distal_Secretory
CYTOR	2.01649e-97	1.45549	0.392	0.176	7.38055e-93	2.7425	Distal_Secretory
PCP4	1.21469e-16	1.45355	0.065	0.027	4.4459e-12	2.73882	Distal_Secretory
KRT40	9.97987e-07	1.44896	0.014	0.004	0.0365273	2.73011	Distal_Secretory
PREP	2.16149e-135	1.44894	0.597	0.313	7.91129e-131	2.73008	Distal_Secretory
ASXL3	1.67927e-62	1.44718	0.191	0.068	6.14628e-58	2.72675	Distal_Secretory
BMPR1B	0	1.44602	0.947	0.398	0	2.72456	Distal_Secretory
LGALS9	9.64005e-54	1.44482	0.191	0.075	3.52836e-49	2.72229	Distal_Secretory
GLIS3	1.39984e-287	1.444	0.981	0.799	5.12355e-283	2.72074	Distal_Secretory
SCD5	1.80362e-218	1.44337	0.64	0.253	6.60141e-214	2.71955	Distal_Secretory
LINC02188	1.85207e-20	1.44056	0.051	0.016	6.77875e-16	2.71427	Distal_Secretory
LINC00866	9.1678e-06	1.4394	0.019	0.008	0.335551	2.71209	Distal_Secretory
NID1	9.99757e-10	1.43573	0.054	0.026	3.65921e-05	2.70519	Distal_Secretory
MIR503HG	5.43547e-10	1.43368	0.025	0.008	1.98944e-05	2.70136	Distal_Secretory
PLPP1	4.09499e-67	1.42997	0.553	0.37	1.49881e-62	2.69441	Distal_Secretory
GREB1L	2.21972e-09	1.42841	0.119	0.077	8.12439e-05	2.6915	Distal_Secretory
SPINT3	2.46686e-05	1.42817	0.01	0.003	0.902895	2.69105	Distal_Secretory
PTP4A1	1.0751e-21	1.42363	0.102	0.045	3.93497e-17	2.6826	Distal_Secretory
PMP22	1.20688e-46	1.42182	0.137	0.048	4.41729e-42	2.67923	Distal_Secretory
LINC01446	1.10756e-06	1.42164	0.022	0.009	0.0405379	2.67891	Distal_Secretory
PGR	2.85384e-05	1.41727	0.012	0.004	1	2.67079	Distal_Secretory
BRSK1	4.76266e-06	1.41691	0.017	0.006	0.174318	2.67013	Distal_Secretory
ESR2	1.60555e-97	1.41374	0.389	0.171	5.87647e-93	2.66428	Distal_Secretory
NR2F1	7.91103e-34	1.41313	0.106	0.038	2.89552e-29	2.66314	Distal_Secretory
NDST3	1.49601e-21	1.41142	0.058	0.02	5.47555e-17	2.65998	Distal_Secretory
ARHGAP42	2.02366e-222	1.4095	0.87	0.556	7.40679e-218	2.65645	Distal_Secretory
RYR2	1.05324e-07	1.40868	0.058	0.032	0.00385496	2.65493	Distal_Secretory
LINC02227	3.24793e-21	4.25678	0.011	0.001	1.18878e-16	19.1169	ETC
NRK	9.68941e-205	3.81734	0.188	0.023	3.54642e-200	14.0972	ETC
MIAT	3.3166e-70	3.66104	0.057	0.006	1.21391e-65	12.6498	ETC
TMEM132D	9.637e-295	3.47422	0.379	0.069	3.52724e-290	11.1133	ETC
JAKMIP2	4.45643e-35	3.28956	0.062	0.013	1.6311e-30	9.77813	ETC
PHACTR3	2.45407e-247	3.24169	0.294	0.048	8.98214e-243	9.45904	ETC
ARL14	8.0739e-08	3.16758	0.014	0.004	0.00295513	8.98539	ETC
LINC02497	1.7909e-05	3.08469	0.01	0.003	0.655489	8.48367	ETC
BAAT	4.39338e-155	3.07275	0.17	0.025	1.60802e-150	8.41375	ETC
IL1RL1	1.81141e-10	3.06747	0.019	0.005	6.62996e-06	8.383	ETC
TMEM59L	1.10271e-156	3.00487	0.148	0.018	4.03604e-152	8.02706	ETC
CDH4	1.84417e-137	2.99425	0.22	0.046	6.74984e-133	7.96819	ETC
LINC02263	3.9676e-14	2.96632	0.013	0.002	1.45218e-09	7.8154	ETC
C1QL2	8.27247e-31	2.95513	0.027	0.003	3.02781e-26	7.75501	ETC
LINC02262	1.55635e-25	2.92854	0.013	0.001	5.69638e-21	7.61337	ETC
SAMSN1	1.58395e-36	2.83872	0.027	0.003	5.79743e-32	7.15385	ETC
PCP4	1.47448e-123	2.81532	0.147	0.023	5.39674e-119	7.03875	ETC
SPOCD1	1.38597e-109	2.80698	0.147	0.025	5.07278e-105	6.99819	ETC
NELL1	1.7498e-57	2.76885	0.11	0.026	6.40443e-53	6.81565	ETC
ITIH5	1.935e-62	2.74709	0.071	0.01	7.08229e-58	6.7136	ETC
CPA6	8.75534e-195	2.72436	0.203	0.028	3.20454e-190	6.60865	ETC
CRLF1	6.75977e-199	2.70605	0.298	0.059	2.47414e-194	6.52531	ETC
RASSF2	1.71808e-78	2.70486	0.088	0.013	6.28834e-74	6.51993	ETC
SPINK1	9.45945e-70	2.70449	0.18	0.053	3.46225e-65	6.51825	ETC
ATG9B	3.01771e-21	2.67841	0.037	0.008	1.10451e-16	6.40149	ETC
FEZF1-AS1	4.29033e-08	2.66019	0.011	0.002	0.0015703	6.32115	ETC
CSF1R	2.31613e-08	2.64693	0.013	0.003	0.000847726	6.26334	ETC
SLC47A1	1.189e-86	2.64254	0.108	0.017	4.35187e-82	6.2443	ETC
LINC02367	9.67226e-11	2.62784	0.011	0.002	3.54014e-06	6.18101	ETC
GABBR2	4.39743e-80	2.61774	0.11	0.019	1.6095e-75	6.13789	ETC
PLD5	4.00522e-215	2.61403	0.337	0.07	1.46595e-210	6.1221	ETC
ZFHX4	3.53029e-59	2.59619	0.073	0.012	1.29212e-54	6.04689	ETC
LINGO2	3.93879e-06	2.58655	0.021	0.008	0.144164	6.00663	ETC
TMEM233	9.88894e-84	2.53677	0.138	0.029	3.61945e-79	5.80287	ETC
SYT16	6.75229e-66	2.53547	0.11	0.023	2.4714e-61	5.79766	ETC
NOX4	4.23362e-72	2.45878	0.089	0.014	1.54955e-67	5.49753	ETC
BICC1	1.77836e-158	2.44363	0.315	0.081	6.50896e-154	5.44007	ETC
DOK5	1.31944e-57	2.4368	0.09	0.018	4.82928e-53	5.41439	ETC
CLDN2	4.3685e-38	2.42233	0.068	0.015	1.59891e-33	5.36037	ETC
CCDC198	6.06456e-09	2.41869	0.012	0.002	0.000221969	5.34685	ETC
ST8SIA2	1.5851e-06	2.41009	0.01	0.002	0.0580161	5.31509	ETC
HABP2	1.74589e-29	2.40939	0.047	0.01	6.39014e-25	5.31251	ETC
MYO3B	3.90135e-150	2.40346	0.327	0.088	1.42793e-145	5.29072	ETC
LINC01151	3.57886e-31	2.36353	0.041	0.007	1.3099e-26	5.14628	ETC
KIF1A	1.24939e-10	2.35686	0.015	0.003	4.57289e-06	5.12255	ETC
MXRA8	4.27096e-65	2.32969	0.101	0.02	1.56321e-60	5.02696	ETC
HTR3A	8.80372e-14	2.31258	0.021	0.004	3.22225e-09	4.96771	ETC
SYT14	8.28467e-34	2.30933	0.055	0.011	3.03227e-29	4.95653	ETC
KCNIP4	3.08046e-16	2.30547	0.071	0.028	1.12748e-11	4.94327	ETC
BCAT1	5.67149e-115	2.27856	0.32	0.103	2.07582e-110	4.85194	ETC
SLCO2A1	1.91613e-136	2.2754	0.29	0.075	7.01323e-132	4.84131	ETC
SMILR	2.60065e-08	2.27081	0.011	0.002	0.000951864	4.82593	ETC
PCDHGB3	7.11274e-07	2.26982	0.01	0.002	0.0260333	4.82264	ETC
IGFBPL1	2.25011e-17	2.2612	0.028	0.006	8.23561e-13	4.7939	ETC
CCR3	5.96239e-23	2.25526	0.037	0.008	2.1823e-18	4.77419	ETC
HHLA2	1.65517e-22	2.24474	0.081	0.028	6.05808e-18	4.73952	ETC
DOCK3	1.00777e-219	2.24078	0.457	0.124	3.68855e-215	4.72654	ETC
CUX2	3.00297e-37	2.23112	0.077	0.019	1.09912e-32	4.695	ETC
CDKN2A	7.42029e-132	2.21814	0.246	0.057	2.7159e-127	4.65295	ETC
CCBE1	1.99222e-73	2.19885	0.172	0.046	7.29172e-69	4.59114	ETC
LINC02347	1.09217e-06	2.15751	0.01	0.002	0.0399745	4.46143	ETC
PKHD1	3.45869e-121	2.15366	0.205	0.043	1.26591e-116	4.44956	ETC
APOBEC3H	6.50672e-07	2.14324	0.014	0.004	0.0238152	4.41754	ETC
NBAT1	6.50092e-25	2.1406	0.042	0.009	2.3794e-20	4.40945	ETC
ADGRB2	1.07809e-12	2.09896	0.019	0.004	3.94592e-08	4.28399	ETC
CACNA1H	1.50173e-10	2.09422	0.026	0.008	5.4965e-06	4.26996	ETC
STK32A	1.39788e-187	2.0908	0.583	0.225	5.11639e-183	4.25984	ETC
EPHA10	6.12603e-40	2.08344	0.079	0.019	2.24219e-35	4.23818	ETC
PLA1A	4.36171e-07	2.07016	0.021	0.007	0.0159643	4.19934	ETC
KCNQ5-IT1	1.7345e-10	2.06202	0.032	0.01	6.34844e-06	4.1757	ETC
SCTR	4.55177e-98	2.03825	0.331	0.121	1.66599e-93	4.10748	ETC
NTM	1.57571e-197	2.03564	0.382	0.095	5.76727e-193	4.10005	ETC
NALCN	8.96418e-24	2.029	0.037	0.007	3.28098e-19	4.08121	ETC
MGAT4C	1.99736e-05	2.02877	0.038	0.019	0.731055	4.08056	ETC
HNF4A	3.12506e-27	2.02219	0.046	0.01	1.1438e-22	4.06201	ETC
MYO3B-AS1	9.35559e-14	2.01048	0.021	0.004	3.42424e-09	4.02917	ETC
IGF2BP3	5.86891e-57	2.00918	0.1	0.022	2.14808e-52	4.02553	ETC
CASC15	6.84159e-138	2.00627	0.486	0.195	2.50409e-133	4.01741	ETC
FNDC1	6.21307e-07	2.00518	0.013	0.003	0.0227404	4.01439	ETC
TRABD2B	7.06001e-25	2.00069	0.05	0.012	2.58404e-20	4.00192	ETC
SLC16A12	6.67256e-84	1.98915	0.233	0.071	2.44222e-79	3.97004	ETC
BHMT2	0.000765751	1.98081	0.01	0.003	1	3.94715	ETC
NTM-AS1	1.38038e-45	1.98066	0.043	0.005	5.05232e-41	3.94674	ETC
MIR646HG	4.16847e-79	1.97377	0.403	0.192	1.5257e-74	3.92794	ETC
PGM5	4.09894e-27	1.97312	0.057	0.014	1.50025e-22	3.92616	ETC
NDP	4.08842e-08	1.95824	0.012	0.002	0.0014964	3.88587	ETC
ZFP57	5.76517e-07	1.93395	0.014	0.004	0.0211011	3.82099	ETC
MED12L	9.0084e-56	1.92667	0.192	0.066	3.29716e-51	3.80177	ETC
SYT12	1.56858e-23	1.92305	0.061	0.017	5.74115e-19	3.79223	ETC
BEAN1	5.43465e-44	1.91432	0.091	0.022	1.98914e-39	3.76935	ETC
KIF5A	2.39698e-06	1.90926	0.017	0.006	0.0877319	3.75617	ETC
TSPEAR	5.03942e-09	1.90274	0.02	0.006	0.000184448	3.73923	ETC
SMAD1-AS1	1.32983e-10	1.87347	0.019	0.005	4.86732e-06	3.66414	ETC
FRMD5	6.02241e-271	1.87339	0.858	0.439	2.20426e-266	3.66393	ETC
C20orf204	0.000113646	1.85807	0.011	0.003	1	3.62523	ETC
SSC4D	2.34459e-05	1.85235	0.018	0.007	0.858145	3.61089	ETC
MIR100HG	3.1856e-83	1.8407	0.331	0.13	1.16596e-78	3.58183	ETC
CDH2	2.33223e-97	1.83453	0.214	0.055	8.53619e-93	3.56655	ETC
CTNNA2	0.00646463	1.83064	0.021	0.012	1	3.55696	ETC
BNIP5	2.16135e-14	1.82265	0.05	0.017	7.91075e-10	3.5373	ETC
LINC02742	6.62295e-52	1.81765	0.168	0.056	2.42407e-47	3.52507	ETC
AHNAK2	1.08938e-107	1.81688	0.241	0.062	3.98725e-103	3.52319	ETC
SLAMF7	2.28362e-38	1.81198	0.094	0.026	8.35828e-34	3.51125	ETC
GREB1L	2.65458e-47	1.80722	0.193	0.073	9.71604e-43	3.49967	ETC
NLRC5	4.8039e-84	1.80303	0.307	0.112	1.75828e-79	3.48952	ETC
SLCO5A1	5.32694e-41	1.79861	0.116	0.035	1.94971e-36	3.47885	ETC
PPARG	3.42636e-99	1.79747	0.395	0.158	1.25408e-94	3.4761	ETC
TNFRSF9	8.16079e-11	1.79736	0.034	0.012	2.98693e-06	3.47583	ETC
NRG1	5.14038e-44	1.78931	0.441	0.26	1.88143e-39	3.45649	ETC
GPC6	1.0698e-120	1.78103	0.481	0.204	3.91558e-116	3.43671	ETC
IFI44L	4.50567e-80	1.77246	0.234	0.073	1.64912e-75	3.41637	ETC
KCNQ5-AS1	0.000122906	1.76811	0.012	0.004	1	3.40608	ETC
LINC02240	1.52846e-22	1.76519	0.066	0.021	5.59432e-18	3.3992	ETC
CCDC178	2.45566e-05	1.76475	0.029	0.013	0.898795	3.39815	ETC
TESC	1.02684e-41	1.76391	0.109	0.031	3.75833e-37	3.39617	ETC
PAPPA	8.94979e-65	1.75778	0.25	0.093	3.27571e-60	3.38178	ETC
KIAA1211	3.04528e-10	1.75325	0.042	0.016	1.1146e-05	3.37118	ETC
LINC00973	0.000306149	1.75256	0.011	0.004	1	3.36956	ETC
FGF2	1.57608e-27	1.75212	0.067	0.018	5.7686e-23	3.36852	ETC
LINC01591	4.10439e-08	1.74977	0.015	0.004	0.00150225	3.36306	ETC
GPC5-AS2	3.59858e-45	1.74342	0.083	0.019	1.31711e-40	3.34828	ETC
SLC25A48	0.000917571	1.74063	0.015	0.007	1	3.3418	ETC
ITIH2	4.5734e-06	1.73842	0.023	0.009	0.167391	3.3367	ETC
EPHB2	3.42658e-123	1.73472	0.402	0.14	1.25416e-118	3.32816	ETC
KISS1R	0.000640386	1.73001	0.011	0.004	1	3.3173	ETC
SUSD5	1.09724e-06	1.72822	0.017	0.005	0.0401602	3.31318	ETC
GPR34	7.97209e-10	1.72669	0.026	0.008	2.91786e-05	3.30967	ETC
P2RY12	8.76562e-07	1.72547	0.011	0.003	0.032083	3.30689	ETC
LINC01564	8.11422e-10	1.72056	0.038	0.014	2.96989e-05	3.29565	ETC
ZIK1	3.06197e-08	1.71288	0.019	0.005	0.00112071	3.27814	ETC
ITGBL1	1.32902e-24	1.70998	0.052	0.013	4.86434e-20	3.27157	ETC
CAPN6	1.17826e-08	1.70744	0.02	0.006	0.000431256	3.2658	ETC
FAM135B	0.0055678	1.70486	0.012	0.005	1	3.25997	ETC
DKK1	1.17772e-12	1.70287	0.041	0.014	4.31057e-08	3.25549	ETC
RIMBP2	2.35711e-06	1.70129	0.014	0.004	0.0862725	3.25191	ETC
CDA	4.00429e-16	1.69199	0.026	0.006	1.46561e-11	3.23101	ETC
MMP7	2.08263e-135	1.69109	0.492	0.194	7.62264e-131	3.22901	ETC
SLC35F3	3.13356e-51	1.68977	0.171	0.057	1.14692e-46	3.22604	ETC
DTNA	7.38845e-164	1.67946	0.357	0.093	2.70425e-159	3.20309	ETC
COL1A1	1.24508e-109	1.67103	0.423	0.168	4.5571e-105	3.18441	ETC
STK32A-AS1	1.5101e-21	1.66872	0.068	0.022	5.52712e-17	3.17932	ETC
JAKMIP2-AS1	3.24028e-05	1.66301	0.013	0.004	1	3.16676	ETC
DNAJC22	3.07386e-09	1.65806	0.039	0.015	0.000112506	3.15591	ETC
CTSE	2.96988e-116	1.65679	0.498	0.217	1.08701e-111	3.15315	ETC
MDM2	1.70988e-95	1.65218	0.79	0.581	6.25832e-91	3.14307	ETC
PLAU	5.34562e-55	1.63861	0.236	0.092	1.95655e-50	3.11366	ETC
FREM1	0.000865862	1.63525	0.014	0.006	1	3.1064	ETC
COL22A1	3.17564e-05	1.62962	0.019	0.007	1	3.09432	ETC
WFDC13	3.47944e-06	1.628	0.01	0.002	0.127351	3.09085	ETC
GALNTL6	6.9689e-46	1.62081	0.243	0.107	2.55069e-41	3.07548	ETC
ANKRD20A4	1.46211e-11	1.61376	0.028	0.008	5.35146e-07	3.06049	ETC
CASC17	0.00111237	1.61119	0.017	0.008	1	3.05503	ETC
RASGRF2	1.75111e-43	1.60713	0.157	0.055	6.40925e-39	3.04645	ETC
RCSD1	3.24087e-07	1.59104	0.014	0.003	0.0118619	3.01267	ETC
IL31RA	0.000289498	1.59004	0.01	0.003	1	3.01058	ETC
NDRG4	0.0011668	1.57557	0.015	0.007	1	2.98052	ETC
DISC1FP1	0.000585181	1.56966	0.047	0.029	1	2.96834	ETC
ABLIM2	2.21641e-35	1.56643	0.113	0.037	8.11228e-31	2.96171	ETC
TM6SF1	0.000110163	1.56298	0.017	0.007	1	2.95464	ETC
CD200	8.59792e-13	1.56006	0.026	0.007	3.14692e-08	2.94866	ETC
PDZD7	2.26226e-12	1.55989	0.033	0.01	8.2801e-08	2.94831	ETC
CXCL14	4.75974e-21	1.55299	0.103	0.042	1.74211e-16	2.93424	ETC
FYN	7.95252e-100	1.54832	0.371	0.137	2.9107e-95	2.92476	ETC
MDFI	4.82133e-32	1.54542	0.1	0.032	1.76465e-27	2.9189	ETC
NKAIN4	9.27786e-11	1.54517	0.035	0.012	3.39579e-06	2.91838	ETC
LINC02211	1.20328e-17	1.545	0.083	0.034	4.40413e-13	2.91805	ETC
ANK2	6.30424e-15	1.53665	0.095	0.044	2.30741e-10	2.9012	ETC
DIRAS3	1.70978e-12	1.53569	0.033	0.01	6.25797e-08	2.89926	ETC
TMEM132B	0.00290388	1.53388	0.024	0.013	1	2.89564	ETC
UNC5CL	4.38584e-26	1.53165	0.074	0.023	1.60526e-21	2.89117	ETC
FMNL1	5.79314e-11	1.52931	0.037	0.013	2.12035e-06	2.88648	ETC
BMP4	4.07922e-30	1.52597	0.113	0.04	1.49303e-25	2.8798	ETC
SLC38A11	9.70749e-06	1.52362	0.02	0.008	0.355304	2.87512	ETC
CDKN2B-AS1	4.89879e-60	1.51841	0.214	0.075	1.793e-55	2.86476	ETC
TUBB2B	1.61975e-07	1.51415	0.016	0.005	0.00592845	2.8563	ETC
CCND2	2.84581e-75	1.49754	0.548	0.315	1.04159e-70	2.82361	ETC
GATA2-AS1	7.39822e-05	1.48734	0.01	0.003	1	2.80371	ETC
ZNF486	1.04678e-41	1.4806	0.218	0.094	3.83134e-37	2.79064	ETC
GOLGA7B	1.52076e-14	1.47867	0.06	0.023	5.56612e-10	2.78691	ETC
CMTM3	1.43924e-25	1.47812	0.077	0.024	5.26775e-21	2.78586	ETC
EDIL3	1.06119e-100	1.47332	0.43	0.177	3.88405e-96	2.7766	ETC
FN1	3.42038e-96	1.47226	0.691	0.4	1.25189e-91	2.77457	ETC
AMIGO2	1.82776e-59	1.4704	0.167	0.05	6.68978e-55	2.77098	ETC
PTCHD4	1.00548e-113	1.46632	0.64	0.337	3.68014e-109	2.76317	ETC
VN1R1	0.000772393	1.46581	0.01	0.003	1	2.76219	ETC
SLCO1B3	9.93371e-16	1.45526	0.046	0.015	3.63584e-11	2.74206	ETC
MMP11	1.1806e-05	1.45411	0.019	0.007	0.432111	2.73987	ETC
PTGS2	5.24355e-48	1.45298	0.355	0.188	1.91919e-43	2.73773	ETC
XKRX	9.00568e-50	1.4506	0.164	0.054	3.29617e-45	2.73322	ETC
ADAMTS16	4.49948e-05	1.44998	0.011	0.003	1	2.73205	ETC
MNX1	1.79727e-06	1.44889	0.016	0.005	0.065782	2.72998	ETC
NKAIN3	1.24468e-06	1.44804	0.043	0.021	0.0455566	2.72837	ETC
CACNB2	5.21915e-27	1.44793	0.16	0.072	1.91026e-22	2.72816	ETC
PCDHB11	4.96212e-05	1.44301	0.013	0.004	1	2.71888	ETC
NEURL1B	3.58716e-28	1.4383	0.076	0.022	1.31294e-23	2.71001	ETC
CHST3	1.70162e-52	1.43739	0.179	0.06	6.2281e-48	2.7083	ETC
GAD1	3.36982e-12	1.43406	0.046	0.017	1.23339e-07	2.70207	ETC
ZFPM2-AS1	3.31063e-133	1.42825	0.529	0.213	1.21172e-128	2.6912	ETC
ALOX5	2.65858e-39	1.42589	0.131	0.044	9.73068e-35	2.68681	ETC
XKR4	1.11446e-14	1.42558	0.054	0.02	4.07905e-10	2.68622	ETC
DCHS2	0	5.04631	0.24	0.016	0	33.0439	Proximal_Secretory
TLL1	0	4.94449	0.476	0.031	0	30.7921	Proximal_Secretory
B3GAT1	2.28556e-108	4.78057	0.04	0.001	8.36537e-104	27.485	Proximal_Secretory
NCAM1	2.62081e-179	4.72796	0.081	0.005	9.59242e-175	26.5007	Proximal_Secretory
CRISP3	2.27539e-137	4.70839	0.069	0.005	8.32814e-133	26.1437	Proximal_Secretory
B3GALT5	0	4.65919	0.198	0.01	0	25.2671	Proximal_Secretory
IGSF5	2.70216e-91	4.21117	0.044	0.003	9.89018e-87	18.522	Proximal_Secretory
PDE10A	0	4.17656	0.462	0.06	0	18.0829	Proximal_Secretory
SLC5A5	9.47708e-283	4.11815	0.145	0.011	3.4687e-278	17.3655	Proximal_Secretory
B3GALT5-AS1	1.32875e-39	4.09717	0.019	0.001	4.86337e-35	17.1147	Proximal_Secretory
PPP1R16B	0	4.09401	0.269	0.022	0	17.0773	Proximal_Secretory
LINC02300	0	3.8711	0.366	0.037	0	14.6324	Proximal_Secretory
TF	1.39049e-223	3.81704	0.12	0.01	5.08934e-219	14.0943	Proximal_Secretory
ADAMTSL1	5.11749e-238	3.79458	0.285	0.064	1.87305e-233	13.8766	Proximal_Secretory
CADM3	3.67899e-29	3.77646	0.01	0	1.34655e-24	13.7034	Proximal_Secretory
RARRES1	0	3.75385	0.446	0.08	0	13.4903	Proximal_Secretory
ADAMTS10	1.05473e-104	3.72736	0.073	0.009	3.86043e-100	13.2449	Proximal_Secretory
LINC01179	4.18569e-29	3.71543	0.016	0.001	1.532e-24	13.1357	Proximal_Secretory
SCGB3A1	0	3.66527	0.973	0.849	0	12.6869	Proximal_Secretory
CACNA1E	2.52518e-67	3.66047	0.045	0.005	9.2424e-63	12.6447	Proximal_Secretory
WNT5A	4.84627e-205	3.63076	0.398	0.141	1.77378e-200	12.387	Proximal_Secretory
BPIFB2	4.55664e-64	3.54758	0.041	0.004	1.66778e-59	11.6931	Proximal_Secretory
IGFL2-AS1	3.72517e-39	3.52169	0.028	0.004	1.36345e-34	11.4851	Proximal_Secretory
SERPINA3	0	3.50591	0.28	0.039	0	11.3602	Proximal_Secretory
TACR1	0	3.49498	0.474	0.093	0	11.2744	Proximal_Secretory
FAT3	3.93775e-88	3.39026	0.074	0.011	1.44126e-83	10.485	Proximal_Secretory
SLC5A1	0	3.36523	0.218	0.023	0	10.3047	Proximal_Secretory
IQGAP2	0	3.3614	0.524	0.084	0	10.2774	Proximal_Secretory
PPP1R1A	8.88332e-63	3.35803	0.038	0.004	3.25138e-58	10.2534	Proximal_Secretory
AJAP1	5.06934e-113	3.31167	0.074	0.008	1.85543e-108	9.92913	Proximal_Secretory
BPIFB1	0	3.30576	0.977	0.518	0	9.88853	Proximal_Secretory
GRIK3	8.98776e-21	3.28063	0.013	0.002	3.28961e-16	9.71777	Proximal_Secretory
VTCN1	0	3.23639	0.391	0.055	0	9.42435	Proximal_Secretory
WNK2	0	3.2204	0.681	0.116	0	9.32044	Proximal_Secretory
LRRC26	6.2165e-158	3.21335	0.098	0.01	2.2753e-153	9.27505	Proximal_Secretory
PROM1	0	3.1953	0.802	0.154	0	9.1597	Proximal_Secretory
ATP12A	0	3.1606	0.455	0.063	0	8.94204	Proximal_Secretory
LINC02188	4.17391e-133	3.14483	0.095	0.011	1.52769e-128	8.84483	Proximal_Secretory
INSC	9.49757e-30	3.13824	0.02	0.002	3.47621e-25	8.80451	Proximal_Secretory
CAPN13	0	3.12519	0.808	0.277	0	8.72523	Proximal_Secretory
ALK	4.60044e-50	3.103	0.078	0.02	1.68381e-45	8.59202	Proximal_Secretory
TMEM45A	0	3.06547	0.832	0.205	0	8.3714	Proximal_Secretory
CYTIP	1.81599e-22	3.06132	0.026	0.005	6.64671e-18	8.34737	Proximal_Secretory
HOXB-AS1	9.0609e-37	3.04804	0.03	0.004	3.31638e-32	8.27085	Proximal_Secretory
FGFBP2	6.14943e-27	3.04538	0.012	0.001	2.25075e-22	8.25564	Proximal_Secretory
ALDH1A3	0	3.03381	0.66	0.184	0	8.18971	Proximal_Secretory
GRM5-AS1	7.96764e-13	3.02153	0.01	0.001	2.91624e-08	8.12026	Proximal_Secretory
LINC01709	1.62487e-09	3.01374	0.01	0.002	5.94717e-05	8.07657	Proximal_Secretory
MME	6.56122e-195	3.00372	0.169	0.026	2.40147e-190	8.02063	Proximal_Secretory
SHISA9	3.27626e-47	2.94182	0.051	0.01	1.19914e-42	7.68378	Proximal_Secretory
SAA1	0	2.93549	0.502	0.146	0	7.65018	Proximal_Secretory
SAA2	0	2.934	0.44	0.099	0	7.64225	Proximal_Secretory
SKAP1	6.47122e-88	2.90054	0.095	0.018	2.36853e-83	7.46708	Proximal_Secretory
GATA3	2.51624e-24	2.88625	0.016	0.002	9.20968e-20	7.39345	Proximal_Secretory
NCCRP1	2.58887e-40	2.85593	0.027	0.003	9.47551e-36	7.23968	Proximal_Secretory
KDR	0	2.82511	0.448	0.089	0	7.08668	Proximal_Secretory
RNF150	4.19691e-175	2.81525	0.205	0.043	1.53611e-170	7.03843	Proximal_Secretory
ADAMTS19	1.47234e-39	2.80077	0.045	0.009	5.38892e-35	6.96811	Proximal_Secretory
CEACAM21	1.59316e-10	2.78447	0.012	0.002	5.83113e-06	6.88983	Proximal_Secretory
CYP2F1	7.95267e-286	2.76882	0.266	0.044	2.91076e-281	6.8155	Proximal_Secretory
ANPEP	7.54656e-275	2.76527	0.259	0.044	2.76212e-270	6.79876	Proximal_Secretory
PLEKHS1	0	2.76147	0.727	0.176	0	6.78089	Proximal_Secretory
CYP2A13	2.65015e-34	2.75843	0.03	0.005	9.69981e-30	6.76658	Proximal_Secretory
TMEM178B	1.55646e-180	2.75837	0.208	0.043	5.69679e-176	6.7663	Proximal_Secretory
NKAIN2	1.1386e-78	2.75609	0.12	0.031	4.1674e-74	6.75564	Proximal_Secretory
ADAMTS19-AS1	4.39189e-42	2.73739	0.033	0.004	1.60748e-37	6.66864	Proximal_Secretory
INHBA	1.30422e-51	2.73703	0.045	0.007	4.77358e-47	6.66697	Proximal_Secretory
LINC02688	2.6687e-17	2.73395	0.013	0.002	9.76771e-13	6.65275	Proximal_Secretory
ANO1	5.08872e-70	2.72165	0.07	0.012	1.86252e-65	6.59628	Proximal_Secretory
GNG4	5.53166e-50	2.71934	0.042	0.006	2.02464e-45	6.58573	Proximal_Secretory
SLC4A4	0	2.7087	0.887	0.438	0	6.53733	Proximal_Secretory
CRACR2A	0	2.702	0.365	0.067	0	6.50702	Proximal_Secretory
SEC14L5	0.00219118	2.69132	0.016	0.008	1	6.45902	Proximal_Secretory
UBD	3.25743e-13	2.69003	0.013	0.002	1.19225e-08	6.45325	Proximal_Secretory
IDO1	8.20583e-22	2.66793	0.061	0.023	3.00341e-17	6.35517	Proximal_Secretory
VSIG10L2	6.77098e-18	2.64002	0.02	0.004	2.47825e-13	6.23342	Proximal_Secretory
HDAC9	2.55016e-271	2.6258	0.455	0.139	9.33383e-267	6.17225	Proximal_Secretory
TMEM130	3.289e-48	2.61889	0.05	0.009	1.20381e-43	6.14278	Proximal_Secretory
GLYATL2	3.82618e-19	2.61109	0.015	0.002	1.40042e-14	6.10967	Proximal_Secretory
ANKRD30BL	4.3894e-126	2.61009	0.136	0.026	1.60656e-121	6.10543	Proximal_Secretory
BMPR1B	0	2.6037	0.974	0.386	0	6.07841	Proximal_Secretory
SAA4	1.95042e-190	2.59693	0.198	0.037	7.13872e-186	6.04998	Proximal_Secretory
C9orf129	6.86595e-12	2.58095	0.012	0.002	2.513e-07	5.98332	Proximal_Secretory
RNF175	8.90119e-119	2.56063	0.13	0.025	3.25793e-114	5.89967	Proximal_Secretory
HSD17B2	2.89454e-83	2.56021	0.188	0.064	1.05943e-78	5.89795	Proximal_Secretory
CSGALNACT1	1.48042e-115	2.55977	0.162	0.039	5.41849e-111	5.89614	Proximal_Secretory
GREM2	7.33984e-51	2.55918	0.058	0.011	2.68646e-46	5.89373	Proximal_Secretory
TMEM176B	1.76979e-96	2.55689	0.087	0.014	6.47761e-92	5.88438	Proximal_Secretory
PREX1	3.40888e-27	2.54159	0.026	0.004	1.24769e-22	5.8223	Proximal_Secretory
PADI2	2.41091e-24	2.53066	0.024	0.004	8.82416e-20	5.77837	Proximal_Secretory
SPON1	1.57466e-22	2.52584	0.057	0.02	5.7634e-18	5.75907	Proximal_Secretory
TMEM71	6.09213e-161	2.50856	0.188	0.038	2.22978e-156	5.69052	Proximal_Secretory
MUC6	3.40467e-12	2.50501	0.016	0.004	1.24614e-07	5.67654	Proximal_Secretory
BCL2	2.93104e-275	2.50369	0.408	0.11	1.07279e-270	5.67133	Proximal_Secretory
SCGB1A1	2.18686e-258	2.5023	0.932	0.637	8.00414e-254	5.66586	Proximal_Secretory
SLC28A3	4.37511e-140	2.48738	0.183	0.041	1.60134e-135	5.60757	Proximal_Secretory
BBOX1	2.45261e-32	2.46526	0.037	0.007	8.97681e-28	5.52227	Proximal_Secretory
MME-AS1	5.43055e-16	2.45346	0.015	0.002	1.98764e-11	5.47728	Proximal_Secretory
AR	0	2.44992	0.507	0.13	0	5.46386	Proximal_Secretory
CP	0	2.44105	0.984	0.565	0	5.43035	Proximal_Secretory
LYPD6	1.775e-44	2.43934	0.052	0.011	6.49667e-40	5.42392	Proximal_Secretory
SLIT3	6.8014e-13	2.43707	0.025	0.008	2.48938e-08	5.4154	Proximal_Secretory
GRM8	3.72271e-10	2.41814	0.02	0.006	1.36255e-05	5.34481	Proximal_Secretory
CLU	0	2.41208	0.794	0.419	0	5.3224	Proximal_Secretory
LINC01931	1.14522e-08	2.41019	0.019	0.007	0.000419164	5.31545	Proximal_Secretory
SUSD4	0	2.40895	0.51	0.134	0	5.31087	Proximal_Secretory
WNT5B	0	2.39755	0.415	0.101	0	5.26909	Proximal_Secretory
PLCB1	3.77812e-292	2.35688	0.502	0.164	1.38283e-287	5.1226	Proximal_Secretory
KLK14	1.27066e-19	2.34802	0.024	0.005	4.65073e-15	5.09127	Proximal_Secretory
LMX1B	2.71011e-14	2.33828	0.017	0.004	9.91926e-10	5.05699	Proximal_Secretory
XYLT1	7.17595e-201	2.32077	0.26	0.059	2.62647e-196	4.996	Proximal_Secretory
RERGL	7.45977e-06	2.31442	0.019	0.008	0.273035	4.97406	Proximal_Secretory
NRXN3	0	2.30376	0.844	0.502	0	4.93743	Proximal_Secretory
HOXB2	1.46968e-11	2.30046	0.014	0.003	5.37918e-07	4.92615	Proximal_Secretory
ACE	1.0101e-27	2.29617	0.035	0.008	3.69708e-23	4.91153	Proximal_Secretory
PODXL	1.90101e-208	2.28829	0.312	0.083	6.95789e-204	4.88477	Proximal_Secretory
PTPRR	2.88853e-45	2.28447	0.069	0.017	1.05723e-40	4.87186	Proximal_Secretory
HCAR1	2.49695e-68	2.26625	0.102	0.025	9.13908e-64	4.81071	Proximal_Secretory
LINC01908	2.14315e-26	2.24918	0.031	0.007	7.84414e-22	4.75412	Proximal_Secretory
SPRY3	2.12384e-25	2.24544	0.031	0.007	7.77346e-21	4.74183	Proximal_Secretory
FAM181A	2.49643e-19	2.23632	0.026	0.006	9.13719e-15	4.71192	Proximal_Secretory
ADRA2A	4.8495e-43	2.23167	0.052	0.011	1.77497e-38	4.69678	Proximal_Secretory
SLFN11	1.98999e-96	2.22878	0.134	0.031	7.28356e-92	4.68736	Proximal_Secretory
HEY1	4.36276e-39	2.22396	0.058	0.014	1.59682e-34	4.67174	Proximal_Secretory
TGM2	2.30771e-205	2.20991	0.405	0.137	8.44644e-201	4.62646	Proximal_Secretory
CDH12	6.51628e-46	2.20926	0.072	0.018	2.38503e-41	4.62439	Proximal_Secretory
AKR1C1	2.21285e-300	2.20669	0.687	0.308	8.09927e-296	4.61616	Proximal_Secretory
CHL1-AS2	8.50723e-09	2.20397	0.01	0.002	0.000311373	4.60746	Proximal_Secretory
PTPRB	2.02364e-23	2.19321	0.034	0.008	7.40672e-19	4.57322	Proximal_Secretory
KRTAP3-1	4.02495e-16	2.19072	0.026	0.007	1.47317e-11	4.56533	Proximal_Secretory
TSPAN8	3.26357e-288	2.18887	0.487	0.151	1.1945e-283	4.55947	Proximal_Secretory
SLC16A6	2.75719e-33	2.18812	0.045	0.01	1.00916e-28	4.55712	Proximal_Secretory
PRDM8	3.3624e-82	2.17024	0.106	0.023	1.23067e-77	4.50098	Proximal_Secretory
LINC01818	1.45436e-11	2.16645	0.02	0.006	5.3231e-07	4.48918	Proximal_Secretory
KIF26B	4.03691e-232	2.14695	0.608	0.283	1.47755e-227	4.4289	Proximal_Secretory
NCALD	7.49822e-291	2.14558	0.46	0.133	2.74443e-286	4.4247	Proximal_Secretory
LINC02767	6.97985e-14	2.14059	0.017	0.004	2.5547e-09	4.40942	Proximal_Secretory
PLEKHG4B	4.02678e-268	2.14014	0.363	0.087	1.47384e-263	4.40805	Proximal_Secretory
AZGP1	9.3756e-199	2.14001	0.363	0.113	3.43156e-194	4.40766	Proximal_Secretory
SERPINB9	7.25822e-82	2.13719	0.15	0.043	2.65658e-77	4.39905	Proximal_Secretory
LTF	8.31839e-187	2.13664	0.547	0.255	3.04462e-182	4.39736	Proximal_Secretory
VCAM1	0.000586349	2.13109	0.01	0.004	1	4.3805	Proximal_Secretory
CHRNA7	5.07838e-190	2.12938	0.287	0.074	1.85874e-185	4.3753	Proximal_Secretory
LINC02066	1.93206e-08	2.1288	0.013	0.004	0.000707154	4.37352	Proximal_Secretory
SRGAP1	0	2.11986	0.795	0.315	0	4.34652	Proximal_Secretory
LINC00689	1.54838e-30	2.11525	0.042	0.01	5.66722e-26	4.33265	Proximal_Secretory
MB	2.74746e-28	2.11272	0.03	0.006	1.0056e-23	4.32507	Proximal_Secretory
LYNX1	1.34071e-53	2.10313	0.07	0.016	4.90712e-49	4.29642	Proximal_Secretory
PLAC4	2.92633e-18	2.08474	0.052	0.019	1.07107e-13	4.242	Proximal_Secretory
CHL1	0	2.07784	0.593	0.173	0	4.22176	Proximal_Secretory
TMEM176A	8.27138e-44	2.07198	0.054	0.011	3.02741e-39	4.20464	Proximal_Secretory
SLCO1B3	6.75204e-08	2.07115	0.032	0.015	0.00247131	4.20221	Proximal_Secretory
ANGPT1	2.89941e-46	2.07094	0.08	0.022	1.06121e-41	4.2016	Proximal_Secretory
LINC01237	1.45886e-72	2.05937	0.12	0.032	5.33959e-68	4.16803	Proximal_Secretory
C14orf39	2.48371e-53	2.05114	0.097	0.028	9.09062e-49	4.14434	Proximal_Secretory
PTN	5.8451e-38	2.04962	0.06	0.016	2.13936e-33	4.13996	Proximal_Secretory
NTN1	0	2.04441	0.81	0.254	0	4.12504	Proximal_Secretory
RGS7BP	3.69548e-59	2.00669	0.091	0.023	1.35258e-54	4.0186	Proximal_Secretory
DEFB1	4.23257e-20	1.97748	0.043	0.014	1.54916e-15	3.93806	Proximal_Secretory
LINC01558	2.71863e-07	1.97694	0.01	0.003	0.00995047	3.93658	Proximal_Secretory
MUC5B-AS1	1.72894e-13	1.95993	0.02	0.005	6.32809e-09	3.89044	Proximal_Secretory
PKP2	4.94879e-187	1.95814	0.362	0.115	1.81131e-182	3.8856	Proximal_Secretory
SLCO1B7	1.7377e-05	1.95469	0.013	0.005	0.636017	3.87633	Proximal_Secretory
NLGN4X	8.48149e-15	1.95201	0.023	0.006	3.10431e-10	3.86913	Proximal_Secretory
ADAM28	0	1.95111	0.814	0.34	0	3.86673	Proximal_Secretory
RASSF9	0	1.94443	0.715	0.312	0	3.84886	Proximal_Secretory
CHL1-AS1	1.71947e-13	1.94066	0.023	0.006	6.29344e-09	3.83881	Proximal_Secretory
PECAM1	1.72549e-43	1.93172	0.116	0.042	6.31548e-39	3.81509	Proximal_Secretory
ESRRG	8.73174e-105	1.92312	0.227	0.074	3.19591e-100	3.79241	Proximal_Secretory
INSR	0	1.91147	0.906	0.611	0	3.76193	Proximal_Secretory
PLXNA4	2.96168e-53	1.90971	0.095	0.027	1.084e-48	3.75734	Proximal_Secretory
RHOV	1.56004e-174	1.90494	0.339	0.107	5.70992e-170	3.74494	Proximal_Secretory
FYB2	0	1.89891	0.481	0.122	0	3.7293	Proximal_Secretory
WNT5A-AS1	2.19399e-08	1.89106	0.019	0.006	0.000803023	3.70908	Proximal_Secretory
ADM	1.75811e-68	1.88981	0.11	0.028	6.43484e-64	3.70586	Proximal_Secretory
LAG3	5.89615e-65	1.88871	0.08	0.017	2.15805e-60	3.70305	Proximal_Secretory
CRLF2	5.95457e-16	1.88342	0.026	0.007	2.17943e-11	3.6895	Proximal_Secretory
NBEA	0	1.88199	0.926	0.589	0	3.68582	Proximal_Secretory
AQP5	2.68994e-191	1.88009	0.327	0.094	9.84545e-187	3.68098	Proximal_Secretory
LDLRAD4	0	1.87717	0.662	0.21	0	3.67354	Proximal_Secretory
RYR2	2.2124e-15	1.87717	0.067	0.031	8.0976e-11	3.67353	Proximal_Secretory
HUNK	4.27001e-143	1.874	0.276	0.085	1.56287e-138	3.66547	Proximal_Secretory
FRMD4A	5.74427e-88	1.8708	0.317	0.146	2.10246e-83	3.65736	Proximal_Secretory
TMEM229B	8.73312e-22	1.87011	0.041	0.012	3.19641e-17	3.65561	Proximal_Secretory
HIST1H2BF	1.55683e-21	1.86954	0.045	0.014	5.69816e-17	3.65415	Proximal_Secretory
NPTX2	1.11e-11	1.86906	0.02	0.006	4.0627e-07	3.65295	Proximal_Secretory
DNAJA4	5.3723e-211	1.85965	0.501	0.192	1.96631e-206	3.62919	Proximal_Secretory
LNX1	1.57732e-265	1.85886	0.611	0.251	5.77315e-261	3.62721	Proximal_Secretory
RNF152	9.21976e-125	1.8583	0.23	0.067	3.37453e-120	3.6258	Proximal_Secretory
LMCD1-AS1	2.20423e-182	1.85469	0.434	0.163	8.06771e-178	3.61673	Proximal_Secretory
AADACL2	3.68355e-30	1.85393	0.038	0.008	1.34822e-25	3.61483	Proximal_Secretory
AADACL2-AS1	3.02412e-96	1.83808	0.184	0.055	1.10686e-91	3.57534	Proximal_Secretory
SPATA13	0	1.82635	0.825	0.433	0	3.54639	Proximal_Secretory
SYT9	0.000227849	1.81772	0.012	0.005	1	3.52525	Proximal_Secretory
C15orf62	1.26755e-13	1.81703	0.023	0.007	4.63937e-09	3.52355	Proximal_Secretory
GALNT14	4.29868e-98	1.81519	0.222	0.074	1.57336e-93	3.51907	Proximal_Secretory
PRKAA2	1.28374e-248	1.81371	0.532	0.198	4.69862e-244	3.51546	Proximal_Secretory
RARB	5.20412e-264	1.81179	0.56	0.204	1.90476e-259	3.51077	Proximal_Secretory
SH3PXD2B	8.68563e-249	1.81161	0.502	0.173	3.17903e-244	3.51033	Proximal_Secretory
INPP4B	0	1.81008	0.854	0.395	0	3.50663	Proximal_Secretory
FETUB	1.31954e-54	7.54031	0.016	0	4.82963e-50	186.149	Secretory_Basal
UMLILO	0	6.84738	0.236	0.003	0	115.151	Secretory_Basal
SERPINB11	0	6.03903	0.34	0.008	0	65.7553	Secretory_Basal
MUC5AC	0	5.51627	0.412	0.034	0	45.7679	Secretory_Basal
CD177	6.27742e-87	5.40774	0.041	0.002	2.2976e-82	42.4515	Secretory_Basal
LGALS9B	3.83521e-191	5.28711	0.074	0.002	1.40372e-186	39.0461	Secretory_Basal
LYPD2	4.61134e-93	5.18433	0.052	0.003	1.6878e-88	36.3612	Secretory_Basal
CD200R1L-AS1	0	5.1718	0.411	0.022	0	36.0467	Secretory_Basal
UGT2A1	3.05994e-250	5.12912	0.107	0.004	1.11997e-245	34.996	Secretory_Basal
SLC9A4	8.54147e-49	4.97019	0.023	0.001	3.12626e-44	31.3456	Secretory_Basal
LINC01889	1.35403e-294	4.93467	0.124	0.004	4.95588e-290	30.5833	Secretory_Basal
SPRR3	7.54896e-27	4.89687	0.039	0.007	2.76299e-22	29.7924	Secretory_Basal
FAM3D	0	4.83043	0.622	0.049	0	28.4515	Secretory_Basal
DHRS9	0	4.81721	0.642	0.061	0	28.1919	Secretory_Basal
VMO1	0	4.81465	0.327	0.022	0	28.142	Secretory_Basal
LINC02712	7.40291e-76	4.80483	0.032	0.001	2.70954e-71	27.9511	Secretory_Basal
MUC16	0	4.71034	0.618	0.074	0	26.179	Secretory_Basal
LINC00391	1.05744e-135	4.61371	0.065	0.003	3.87034e-131	24.4831	Secretory_Basal
CHP2	0	4.58653	0.157	0.007	0	24.0261	Secretory_Basal
LINC02185	0	4.55276	0.154	0.007	0	23.4703	Secretory_Basal
CD200R1L	1.39138e-77	4.5381	0.031	0.001	5.0926e-73	23.233	Secretory_Basal
GABRP	0	4.49362	0.375	0.022	0	22.5276	Secretory_Basal
ABCA13	0	4.4892	0.736	0.16	0	22.4586	Secretory_Basal
SERPINB10	2.28661e-144	4.47448	0.066	0.003	8.36923e-140	22.2307	Secretory_Basal
SERPINB2	6.63568e-273	4.46666	0.186	0.015	2.42873e-268	22.1106	Secretory_Basal
UPK1B	1.93691e-294	4.44424	0.174	0.011	7.08929e-290	21.7696	Secretory_Basal
A2ML1	2.14125e-48	4.39829	0.053	0.007	7.83718e-44	21.0871	Secretory_Basal
MSMB	0	4.33834	0.54	0.096	0	20.2288	Secretory_Basal
FAM3D-AS1	9.8337e-39	4.25025	0.02	0.001	3.59923e-34	19.0306	Secretory_Basal
SERPINB3	0	4.22485	0.514	0.084	0	18.6985	Secretory_Basal
FER1L6	0	4.21316	0.725	0.083	0	18.5476	Secretory_Basal
CLDN22	7.34901e-56	4.17456	0.032	0.002	2.68981e-51	18.058	Secretory_Basal
FAM83D	7.47193e-212	4.12471	0.139	0.01	2.7348e-207	17.4446	Secretory_Basal
GLI2	0	4.09456	0.25	0.02	0	17.0838	Secretory_Basal
PADI1	3.73234e-170	4.0926	0.117	0.009	1.36607e-165	17.0606	Secretory_Basal
CEACAM7	8.51362e-114	4.0437	0.125	0.017	3.11607e-109	16.492	Secretory_Basal
FER1L6-AS1	2.18832e-233	4.03777	0.139	0.009	8.00948e-229	16.4244	Secretory_Basal
SERPINB7	4.63452e-191	3.99516	0.12	0.008	1.69628e-186	15.9464	Secretory_Basal
PI3	6.16402e-18	3.99192	0.125	0.06	2.25609e-13	15.9106	Secretory_Basal
ZNF648	9.39776e-59	3.99016	0.042	0.003	3.43967e-54	15.8913	Secretory_Basal
BTNL9	3.9374e-89	3.98809	0.045	0.002	1.44113e-84	15.8684	Secretory_Basal
TRIM31	6.07046e-57	3.9873	0.044	0.004	2.22185e-52	15.8598	Secretory_Basal
SOX21	3.38466e-233	3.968	0.166	0.014	1.23882e-228	15.649	Secretory_Basal
KRT23	3.25183e-255	3.96087	0.2	0.019	1.1902e-250	15.5718	Secretory_Basal
HEPACAM2	3.80907e-41	3.9398	0.027	0.002	1.39416e-36	15.3461	Secretory_Basal
TEX101	1.24367e-14	3.90298	0.012	0.001	4.55194e-10	14.9594	Secretory_Basal
LINC01344	0	3.86555	0.477	0.096	0	14.5763	Secretory_Basal
GDA	1.42957e-118	3.84455	0.11	0.013	5.23237e-114	14.3657	Secretory_Basal
TCN1	2.51354e-102	3.8278	0.152	0.028	9.19983e-98	14.1998	Secretory_Basal
TSHZ2	0	3.82388	0.729	0.121	0	14.1613	Secretory_Basal
SLURP2	3.88501e-61	3.64547	0.062	0.008	1.42195e-56	12.514	Secretory_Basal
LINC01911	2.11632e-28	3.6367	0.021	0.002	7.74595e-24	12.4381	Secretory_Basal
CYP2F1	0	3.63275	0.443	0.043	0	12.4042	Secretory_Basal
PART1	9.54212e-76	3.62247	0.054	0.005	3.49251e-71	12.3161	Secretory_Basal
FER1L6-AS2	3.70835e-282	3.58581	0.2	0.017	1.35729e-277	12.0071	Secretory_Basal
LINC01060	3.95046e-29	3.57135	0.034	0.005	1.44591e-24	11.8873	Secretory_Basal
PRSS23	0	3.56529	0.725	0.124	0	11.8375	Secretory_Basal
GMNC	2.55254e-42	3.52552	0.029	0.002	9.34253e-38	11.5156	Secretory_Basal
CYP2A13	8.8831e-64	3.48139	0.048	0.004	3.2513e-59	11.1687	Secretory_Basal
SLC13A2	8.31951e-13	3.4774	0.012	0.001	3.04502e-08	11.1379	Secretory_Basal
KRT4	1.88933e-224	3.47132	0.254	0.037	6.91514e-220	11.091	Secretory_Basal
GNE	0	3.47114	0.7	0.146	0	11.0896	Secretory_Basal
S100P	0	3.46427	0.785	0.199	0	11.0369	Secretory_Basal
ADCY2	0	3.46401	0.384	0.055	0	11.0349	Secretory_Basal
KCNE3	4.75851e-214	3.46213	0.209	0.026	1.74166e-209	11.0206	Secretory_Basal
TMPRSS11D	3.29305e-75	3.43783	0.1	0.017	1.20529e-70	10.8365	Secretory_Basal
LGALS9C	3.51467e-52	3.42244	0.033	0.002	1.2864e-47	10.7215	Secretory_Basal
LINC01416	3.26836e-12	3.42047	0.015	0.002	1.19625e-07	10.7069	Secretory_Basal
SYTL2	0	3.41449	0.849	0.239	0	10.6626	Secretory_Basal
FUT6	6.63704e-207	3.37144	0.196	0.023	2.42922e-202	10.3491	Secretory_Basal
PTPRH	4.33832e-61	3.36319	0.055	0.006	1.58787e-56	10.2901	Secretory_Basal
CHST9	0	3.35374	0.97	0.279	0	10.2229	Secretory_Basal
CCNO	0	3.34722	0.345	0.048	0	10.1768	Secretory_Basal
MYOT	5.01507e-43	3.33982	0.041	0.005	1.83557e-38	10.1248	Secretory_Basal
LINC01995	4.58881e-51	3.33953	0.053	0.007	1.67955e-46	10.1228	Secretory_Basal
SOX21-AS1	6.82183e-102	3.33883	0.1	0.012	2.49686e-97	10.1178	Secretory_Basal
PLCB4	0	3.33576	0.817	0.191	0	10.0964	Secretory_Basal
CDH12	6.06874e-118	3.33463	0.127	0.017	2.22122e-113	10.0885	Secretory_Basal
PAQR4	3.96629e-130	3.33372	0.136	0.018	1.4517e-125	10.0821	Secretory_Basal
SLC51A	5.32363e-288	3.3107	0.309	0.043	1.9485e-283	9.92247	Secretory_Basal
MRAP2	1.12665e-95	3.31001	0.08	0.008	4.12365e-91	9.91771	Secretory_Basal
CYP4F3	9.12376e-88	3.30103	0.075	0.008	3.33939e-83	9.85616	Secretory_Basal
PLAC8	0	3.30087	0.785	0.177	0	9.85511	Secretory_Basal
PRR15	6.04669e-253	3.28885	0.21	0.021	2.21315e-248	9.77332	Secretory_Basal
CTNNA3	3.53338e-147	3.28291	0.254	0.056	1.29325e-142	9.73314	Secretory_Basal
GPRC5B	1.81852e-133	3.28242	0.14	0.018	6.65597e-129	9.72988	Secretory_Basal
CLCA4	3.22144e-90	3.27906	0.105	0.015	1.17908e-85	9.70726	Secretory_Basal
FYB2	0	3.26751	0.581	0.13	0	9.62983	Secretory_Basal
LINC02031	4.81394e-21	3.25694	0.011	0.001	1.76195e-16	9.55952	Secretory_Basal
ATP12A	0	3.24726	0.476	0.076	0	9.49563	Secretory_Basal
IL17REL	3.91185e-23	3.23602	0.028	0.004	1.43178e-18	9.42191	Secretory_Basal
DMRTA2	7.53283e-14	3.23027	0.013	0.002	2.75709e-09	9.38444	Secretory_Basal
LINC02360	6.01544e-16	3.22197	0.015	0.002	2.20171e-11	9.3306	Secretory_Basal
MCIDAS	2.88567e-78	3.19143	0.075	0.009	1.05618e-73	9.13515	Secretory_Basal
SPRR2A	2.1252e-16	3.18883	0.032	0.008	7.77845e-12	9.1187	Secretory_Basal
DMRT3	3.81592e-26	3.18178	0.021	0.002	1.39666e-21	9.07428	Secretory_Basal
PSCA	2.34011e-256	3.1634	0.311	0.048	8.56502e-252	8.95939	Secretory_Basal
LRRTM3	9.18411e-31	3.14183	0.032	0.004	3.36148e-26	8.82642	Secretory_Basal
PRKCB	1.15663e-189	3.13285	0.209	0.029	4.23337e-185	8.77166	Secretory_Basal
PDE8B	0	3.13168	0.524	0.097	0	8.76453	Secretory_Basal
TMEM71	5.08826e-278	3.11779	0.288	0.038	1.86236e-273	8.68058	Secretory_Basal
CXCL6	1.54421e-282	3.11126	0.4	0.076	5.65195e-278	8.64138	Secretory_Basal
MEIS1-AS2	1.02876e-10	3.11044	0.014	0.002	3.76537e-06	8.63646	Secretory_Basal
ADH1C	8.3913e-258	3.10737	0.259	0.033	3.0713e-253	8.61813	Secretory_Basal
AKR1C8P	2.56698e-17	3.09491	0.013	0.001	9.39542e-13	8.54399	Secretory_Basal
AQP4-AS1	0	3.06625	0.79	0.177	0	8.37595	Secretory_Basal
MBD3L1	2.86249e-14	3.06619	0.013	0.002	1.0477e-09	8.37559	Secretory_Basal
DPYS	1.82441e-15	3.06198	0.017	0.003	6.67753e-11	8.35115	Secretory_Basal
IGSF11	5.19776e-107	3.04838	0.28	0.085	1.90243e-102	8.27281	Secretory_Basal
CHST6	1.00655e-152	3.04436	0.19	0.03	3.68407e-148	8.24981	Secretory_Basal
PITX1	4.48407e-203	3.04168	0.194	0.023	1.64121e-198	8.23452	Secretory_Basal
LCN2	2.5017e-273	3.02334	0.871	0.465	9.15648e-269	8.13047	Secretory_Basal
LINC02363	2.89907e-115	3.01961	0.124	0.017	1.06109e-110	8.10946	Secretory_Basal
ADH7	6.71538e-204	3.01323	0.243	0.037	2.45789e-199	8.07371	Secretory_Basal
NTS	6.23929e-20	3.01025	0.033	0.007	2.28364e-15	8.05703	Secretory_Basal
BCAS1	0	3.0015	0.635	0.132	0	8.00832	Secretory_Basal
TMEM200A	3.56034e-16	2.99892	0.015	0.002	1.30312e-11	7.99403	Secretory_Basal
TMPRSS11A	2.85744e-37	2.9969	0.044	0.006	1.04585e-32	7.98282	Secretory_Basal
CYP2J2	2.34549e-234	2.98321	0.324	0.059	8.58473e-230	7.90742	Secretory_Basal
SLC4A8	0	2.97851	0.432	0.074	0	7.88173	Secretory_Basal
LINC01818	1.70352e-43	2.95943	0.042	0.005	6.23506e-39	7.77817	Secretory_Basal
CCDC190	1.53815e-74	2.9411	0.119	0.023	5.62979e-70	7.67997	Secretory_Basal
CYP4F12	3.92319e-105	2.93807	0.111	0.015	1.43593e-100	7.66383	Secretory_Basal
C15orf62	1.14079e-33	2.93293	0.041	0.006	4.17542e-29	7.6366	Secretory_Basal
TEX55	3.69852e-21	2.93025	0.023	0.003	1.35369e-16	7.62242	Secretory_Basal
PLEKHS1	0	2.91783	0.839	0.19	0	7.55708	Secretory_Basal
SERPINB4	5.54326e-77	2.90951	0.11	0.019	2.02889e-72	7.51361	Secretory_Basal
DOC2B	5.23241e-108	2.89939	0.155	0.027	1.91512e-103	7.46112	Secretory_Basal
STAP1	3.99549e-08	2.89849	0.015	0.003	0.00146239	7.45644	Secretory_Basal
SLCO1B7	3.2985e-10	2.8941	0.02	0.005	1.20728e-05	7.43383	Secretory_Basal
MMP17	3.80557e-15	2.89036	0.022	0.004	1.39288e-10	7.41454	Secretory_Basal
CSTA	6.18988e-131	2.88077	0.266	0.065	2.26556e-126	7.36545	Secretory_Basal
HS3ST1	0	2.87581	0.658	0.165	0	7.34018	Secretory_Basal
ALOX15	8.27919e-162	2.87269	0.242	0.045	3.03027e-157	7.32428	Secretory_Basal
SH3TC2-DT	1.09985e-12	2.87244	0.013	0.002	4.02558e-08	7.32305	Secretory_Basal
LINC01994	2.08205e-45	2.86089	0.065	0.011	7.6205e-41	7.26464	Secretory_Basal
ESRRG	1.35649e-177	2.84662	0.324	0.075	4.96488e-173	7.19312	Secretory_Basal
FOXN4	1.10366e-12	2.84399	0.013	0.002	4.03949e-08	7.18004	Secretory_Basal
SAMD3	2.46856e-18	2.84281	0.029	0.006	9.03517e-14	7.17415	Secretory_Basal
GJB4	1.076e-13	2.84275	0.015	0.002	3.93828e-09	7.17386	Secretory_Basal
VTCN1	0	2.82951	0.418	0.066	0	7.10833	Secretory_Basal
FCMR	3.42661e-32	2.81995	0.059	0.013	1.25417e-27	7.06138	Secretory_Basal
GLIPR2	8.72604e-156	2.81462	0.207	0.035	3.19382e-151	7.03535	Secretory_Basal
FAM107A	1.33567e-44	2.81224	0.049	0.007	4.88869e-40	7.02376	Secretory_Basal
SALL4	2.94591e-71	2.79717	0.096	0.016	1.07823e-66	6.95074	Secretory_Basal
STRA6	7.58808e-86	2.79561	0.128	0.023	2.77731e-81	6.94323	Secretory_Basal
CDC42EP5	4.26864e-294	2.79431	0.426	0.083	1.56237e-289	6.93699	Secretory_Basal
UACA	5.30156e-307	2.78996	0.379	0.061	1.94042e-302	6.9161	Secretory_Basal
SERPINB13	7.60257e-277	2.78824	0.261	0.031	2.78262e-272	6.90787	Secretory_Basal
NCCRP1	3.95723e-18	2.7801	0.024	0.004	1.44839e-13	6.86899	Secretory_Basal
FAR2	2.35171e-63	2.77933	0.139	0.035	8.60748e-59	6.86535	Secretory_Basal
GAL3ST2	6.94498e-31	2.7657	0.038	0.006	2.54193e-26	6.8008	Secretory_Basal
MOGAT2	1.7203e-08	2.76303	0.013	0.003	0.000629645	6.78822	Secretory_Basal
BPIFB1	1.23348e-292	2.74707	0.889	0.54	4.51468e-288	6.71353	Secretory_Basal
B4GALT4-AS1	1.55777e-104	2.74049	0.148	0.026	5.70158e-100	6.68299	Secretory_Basal
CCDC144NL-AS1	5.78225e-277	2.73848	0.473	0.108	2.11636e-272	6.67365	Secretory_Basal
B4GALT4	1.86196e-254	2.73014	0.49	0.128	6.81497e-250	6.6352	Secretory_Basal
SHISA6	3.74319e-132	2.72964	0.178	0.03	1.37004e-127	6.63291	Secretory_Basal
OTX1	4.17505e-52	2.7222	0.061	0.009	1.52811e-47	6.59878	Secretory_Basal
EYA4	0	2.70619	0.655	0.1	0	6.52598	Secretory_Basal
PAX1	5.27348e-12	2.70093	0.01	0.001	1.93015e-07	6.5022	Secretory_Basal
DPYSL3	1.80211e-285	2.69846	0.534	0.132	6.59591e-281	6.49108	Secretory_Basal
NDRG2	5.9749e-200	2.6971	0.302	0.058	2.18687e-195	6.48498	Secretory_Basal
A4GALT	1.95127e-249	2.69561	0.372	0.072	7.14185e-245	6.47825	Secretory_Basal
TLR4	1.2626e-27	2.69164	0.029	0.004	4.62125e-23	6.46047	Secretory_Basal
PF4V1	1.26057e-17	2.68754	0.021	0.003	4.6138e-13	6.44213	Secretory_Basal
VAV1	2.35487e-126	2.68479	0.191	0.036	8.61908e-122	6.42987	Secretory_Basal
IGFBP3	2.56702e-169	2.68089	0.38	0.105	9.39553e-165	6.4125	Secretory_Basal
CDC20B	1.31202e-25	2.67817	0.089	0.03	4.80213e-21	6.40045	Secretory_Basal
LINC00393	5.83665e-42	2.65411	0.064	0.012	2.13627e-37	6.29457	Secretory_Basal
PLEKHH1	4.86504e-151	2.64961	0.233	0.045	1.78065e-146	6.27499	Secretory_Basal
WNK2	0	2.64775	0.643	0.139	0	6.2669	Secretory_Basal
ST8SIA6	5.05863e-30	2.62995	0.032	0.004	1.85151e-25	6.19005	Secretory_Basal
STXBP6	0	2.61084	0.49	0.094	0	6.10859	Secretory_Basal
MT3	3.8082e-27	2.6071	0.035	0.006	1.39384e-22	6.09277	Secretory_Basal
NOD2	6.93387e-29	2.59488	0.032	0.005	2.53787e-24	6.04141	Secretory_Basal
GRAMD1B	5.23276e-43	2.59171	0.067	0.013	1.91524e-38	6.02814	Secretory_Basal
CHODL-AS1	2.24585e-12	2.59014	0.021	0.005	8.22005e-08	6.02159	Secretory_Basal
RNF152	6.4873e-281	2.58868	0.375	0.065	2.37442e-276	6.01546	Secretory_Basal
FGF13	3.31678e-231	2.58567	0.515	0.151	1.21398e-226	6.00294	Secretory_Basal
GALNT6	2.82097e-307	2.57924	0.571	0.146	1.0325e-302	5.97624	Secretory_Basal
DUSP5	8.9973e-262	2.57714	0.635	0.221	3.2931e-257	5.96755	Secretory_Basal
PADI3	8.14671e-16	2.56892	0.018	0.003	2.98178e-11	5.93365	Secretory_Basal
ADAMTSL3	1.79494e-120	2.56374	0.199	0.04	6.56966e-116	5.91238	Secretory_Basal
BIK	2.88251e-217	2.56012	0.339	0.068	1.05503e-212	5.89757	Secretory_Basal
TRIM7	6.79237e-41	2.55659	0.06	0.011	2.48607e-36	5.88316	Secretory_Basal
LINC02057	2.79663e-246	2.55358	0.523	0.145	1.02359e-241	5.87091	Secretory_Basal
DEFB1	2.60862e-64	2.5487	0.081	0.013	9.5478e-60	5.85105	Secretory_Basal
F11-AS1	2.15193e-48	2.5465	0.117	0.031	7.87629e-44	5.84214	Secretory_Basal
TMEM44	1.24083e-140	2.54333	0.25	0.054	4.54157e-136	5.82934	Secretory_Basal
ATP7B	1.3148e-164	2.53215	0.324	0.078	4.81231e-160	5.78433	Secretory_Basal
DUSP2	8.19807e-72	2.5249	0.155	0.038	3.00057e-67	5.75534	Secretory_Basal
MB	9.35339e-26	2.52483	0.036	0.006	3.42343e-21	5.75504	Secretory_Basal
PTPRZ1	0	2.52398	0.768	0.152	0	5.75168	Secretory_Basal
SPTSSB	8.10332e-42	2.51338	0.074	0.015	2.9659e-37	5.70958	Secretory_Basal
LSP1	2.74674e-19	2.50629	0.028	0.005	1.00533e-14	5.68158	Secretory_Basal
ASIC1	3.66328e-14	2.50586	0.026	0.006	1.3408e-09	5.6799	Secretory_Basal
LINC01908	4.58867e-25	2.50361	0.038	0.007	1.6795e-20	5.67101	Secretory_Basal
LINC01133	2.62427e-82	2.50305	0.128	0.024	9.6051e-78	5.66881	Secretory_Basal
DEGS2	2.07289e-102	2.50277	0.157	0.029	7.58698e-98	5.66772	Secretory_Basal
