## Supplementary Table 2 for "Dysplastic Alveolar Basaloid Cells Provide a Protective Barrier via KRT17-Stratifin Complex during Chronic Fibrosis"

### Sheet: TableS2_Motif_Enriched_list
motif	observed	background	percent.observed	percent.background	fold.enrichment	pvalue	motif.name	p.adjust	cluster
MA1122.1	735	1652	7.59768	4.13	1.83963	3.91e-76	TFDP1	7.51e-75	Activated_AT2
MA1513.1	1178	2676	12.177	6.69	1.82017	1.87e-120	KLF15	1.69e-118	Activated_AT2
MA0506.1	687	1589	7.10151	3.9725	1.78767	5.37e-65	NRF1	7.91e-64	Activated_AT2
MA1528.1	2555	6134	26.411	15.335	1.72227	4.61e-240	NFIX(var.2)	2.92e-237	Activated_AT2
MA1650.1	771	1869	7.96982	4.6725	1.70569	1.48e-62	ZBTB14	1.96e-61	Activated_AT2
MA0632.2	390	947	4.03142	2.3675	1.70282	1.4e-31	TCFL5	8e-31	Activated_AT2
MA0104.4	676	1707	6.9878	4.2675	1.63745	2.75e-47	MYCN	2.24e-46	Activated_AT2
MA0872.1	1476	3745	15.2574	9.3625	1.62963	3.35e-105	TFAP2A(var.3)	1.77e-103	Activated_AT2
MA0838.1	694	1785	7.17387	4.4625	1.60759	2.74e-45	CEBPG	2.14e-44	Activated_AT2
MA0815.1	1321	3404	13.6552	8.51	1.6046	7.39e-88	TFAP2C(var.3)	2.46e-86	Activated_AT2
MA1483.1	964	2498	9.96485	6.245	1.59565	1.43e-61	ELF2	1.74e-60	Activated_AT2
MA0466.2	669	1740	6.91544	4.35	1.58976	8.57e-42	CEBPB	6.03e-41	Activated_AT2
MA0837.1	710	1853	7.33926	4.6325	1.5843	9.07e-44	CEBPE	6.67e-43	Activated_AT2
MA0813.1	1467	3876	15.1644	9.69	1.56495	4.81e-89	TFAP2B(var.3)	1.69e-87	Activated_AT2
MA0641.1	1226	3255	12.6731	8.1375	1.55738	6.97e-72	ELF4	1.19e-70	Activated_AT2
MA0024.3	112	299	1.15774	0.7475	1.54882	1.99e-07	E2F1	4.46e-07	Activated_AT2
MA1584.1	1449	3884	14.9783	9.71	1.54256	1.06e-82	ZIC5	3.05e-81	Activated_AT2
MA1548.1	1500	4071	15.5055	10.1775	1.52351	2.11e-81	PLAGL2	5.34e-80	Activated_AT2
MA0750.2	1694	4605	17.5109	11.5125	1.52103	1.73e-92	ZBTB7A	7.29e-91	Activated_AT2
MA0136.2	2095	5719	21.656	14.2975	1.51467	1.03e-115	ELF5	6.49e-114	Activated_AT2
MA0751.1	1451	4037	14.999	10.0925	1.48615	3.58e-70	ZIC4	5.82e-69	Activated_AT2
MA0810.1	1807	5069	18.6789	12.6725	1.47397	3.71e-86	TFAP2A(var.2)	1.18e-84	Activated_AT2
MA0696.1	1612	4522	16.6632	11.305	1.47397	8.45e-76	ZIC1	1.57e-74	Activated_AT2
MA0645.1	1379	3872	14.2547	9.68	1.47259	1.36e-63	ETV6	1.87e-62	Activated_AT2
MA1527.1	2682	7538	27.7238	18.845	1.47115	3.45e-136	NFIC(var.2)	4.36e-134	Activated_AT2
MA1569.1	1272	3577	13.1486	8.9425	1.47035	7.06e-58	TFAP2E	7.21e-57	Activated_AT2
MA0836.2	1766	4971	18.2551	12.4275	1.46893	1.38e-82	CEBPD	3.79e-81	Activated_AT2
MA0686.1	505	1423	5.22018	3.5575	1.46737	1.52e-22	SPDEF	7.35e-22	Activated_AT2
MA0527.1	208	587	2.15009	1.4675	1.46514	5.1e-10	ZBTB33	1.35e-09	Activated_AT2
MA0811.1	1565	4428	16.1774	11.07	1.46137	2.16e-70	TFAP2B	3.59e-69	Activated_AT2
MA0600.2	681	1935	7.03949	4.8375	1.45519	5.42e-29	RFX2	2.98e-28	Activated_AT2
MA0028.2	316	901	3.26649	2.2525	1.45016	8.12e-14	ELK1	2.57e-13	Activated_AT2
MA1489.1	800	2288	8.26959	5.72	1.44573	5.58e-33	FOXN3	3.27e-32	Activated_AT2
MA0524.2	1582	4541	16.3531	11.3525	1.44049	2.43e-66	TFAP2C	3.67e-65	Activated_AT2
MA0147.3	882	2536	9.11722	6.34	1.43805	1.89e-35	MYC	1.16e-34	Activated_AT2
MA0076.2	1221	3537	12.6215	8.8425	1.42736	7.79e-48	ELK4	6.57e-47	Activated_AT2
MA0697.1	1534	4450	15.8569	11.125	1.42534	9.48e-61	ZIC3	1.11e-59	Activated_AT2
MA0732.1	1046	3035	10.8125	7.5875	1.42504	2.48e-40	EGR3	1.69e-39	Activated_AT2
MA0672.1	1653	4824	17.087	12.06	1.41684	5.97e-64	NKX2-3	8.4e-63	Activated_AT2
MA1643.1	3218	9452	33.2644	23.63	1.40772	8.4e-138	NFIB	1.33e-135	Activated_AT2
MA0812.1	1370	4031	14.1617	10.0775	1.40528	7.78e-50	TFAP2B(var.2)	6.93e-49	Activated_AT2
MA1099.2	599	1763	6.19185	4.4075	1.40485	1.83e-21	HES1	8.5e-21	Activated_AT2
MA0765.2	964	2846	9.96485	7.115	1.40054	7.56e-34	ETV5	4.56e-33	Activated_AT2
MA1529.1	1738	5136	17.9657	12.84	1.3992	3.1e-63	NHLH2	4.18e-62	Activated_AT2
MA0058.3	542	1602	5.60265	4.005	1.39891	4.37e-19	MAX	1.78e-18	Activated_AT2
MA0736.1	1051	3108	10.8642	7.77	1.39822	1.16e-36	GLIS2	7.32e-36	Activated_AT2
MA1583.1	255	755	2.63593	1.8875	1.39652	1.33e-09	ZFP57	3.43e-09	Activated_AT2
MA0673.1	1674	4960	17.3041	12.4	1.39549	9.32e-60	NKX2-8	1.02e-58	Activated_AT2
MA1466.1	448	1330	4.63097	3.325	1.39277	1.3e-15	ATF6	4.5e-15	Activated_AT2
MA0640.2	3594	10722	37.1511	26.805	1.38598	4.57e-147	ELF3	1.45e-144	Activated_AT2
MA0107.1	1685	5028	17.4178	12.57	1.38567	7.17e-58	RELA	7.21e-57	Activated_AT2
MA0102.4	1815	5430	18.7616	13.575	1.38207	5.34e-62	CEBPA	6.9e-61	Activated_AT2
MA0685.1	1819	5446	18.803	13.615	1.38105	6.83e-62	SP4	8.64e-61	Activated_AT2
MA0522.3	2552	7642	26.38	19.105	1.38079	3.67e-92	TCF3	1.45e-90	Activated_AT2
MA0510.2	754	2258	7.79409	5.645	1.38071	1.79e-24	RFX5	9.2e-24	Activated_AT2
MA0048.2	1817	5442	18.7823	13.605	1.38054	1.1e-61	NHLH1	1.36e-60	Activated_AT2
MA1474.1	523	1567	5.40624	3.9175	1.38002	3.56e-17	CREB3L4	1.33e-16	Activated_AT2
MA0839.1	592	1777	6.1195	4.4425	1.37749	4.07e-19	CREB3L1	1.67e-18	Activated_AT2
MA0741.1	2838	8531	29.3364	21.3275	1.37552	5.52e-103	KLF16	2.69e-101	Activated_AT2
MA0764.2	3685	11125	38.0918	27.8125	1.36959	2.23e-142	ETV4	4.71e-140	Activated_AT2
MA1635.1	1862	5631	19.2475	14.0775	1.36725	5.68e-60	BHLHE22(var.2)	6.31e-59	Activated_AT2
MA0828.1	545	1651	5.63366	4.1275	1.36491	8.27e-17	SREBF2(var.2)	3.03e-16	Activated_AT2
MA0042.2	2365	7170	24.447	17.925	1.36385	3.45e-78	FOXI1	6.82e-77	Activated_AT2
MA0033.2	2365	7170	24.447	17.925	1.36385	3.45e-78	FOXL1	6.82e-77	Activated_AT2
MA0848.1	2365	7170	24.447	17.925	1.36385	3.45e-78	FOXO4	6.82e-77	Activated_AT2
MA0849.1	2365	7170	24.447	17.925	1.36385	3.45e-78	FOXO6	6.82e-77	Activated_AT2
MA0850.1	2365	7170	24.447	17.925	1.36385	3.45e-78	FOXP3	6.82e-77	Activated_AT2
MA1631.1	3063	9300	31.6622	23.25	1.36181	3.49e-107	ASCL1(var.2)	2.01e-105	Activated_AT2
MA0119.1	2533	7710	26.1836	19.275	1.35842	5.22e-83	NFIC::TLX1	1.57e-81	Activated_AT2
MA1475.1	296	902	3.05975	2.255	1.35687	1.96e-09	CREB3L4(var.2)	4.96e-09	Activated_AT2
MA1648.1	2721	8303	28.1269	20.7575	1.35503	2.23e-89	TCF12(var.2)	8.29e-88	Activated_AT2
MA0031.1	1388	4237	14.3477	10.5925	1.35452	5.33e-41	FOXD1	3.67e-40	Activated_AT2
MA0157.2	1388	4237	14.3477	10.5925	1.35452	5.33e-41	FOXO3	3.67e-40	Activated_AT2
MA0598.3	3436	10492	35.5179	26.23	1.35409	8.07e-121	EHF	8.51e-119	Activated_AT2
MA1484.1	711	2174	7.3496	5.435	1.35227	1.55e-20	ETS2	6.84e-20	Activated_AT2
MA0473.3	3453	10564	35.6936	26.41	1.35152	2.99e-120	ELF1	2.36e-118	Activated_AT2
MA0101.1	1463	4476	15.123	11.19	1.35148	8.23e-43	REL	5.86e-42	Activated_AT2
MA1102.2	2396	7334	24.7674	18.335	1.35083	5.64e-75	CTCFL	1.02e-73	Activated_AT2
MA1522.1	3046	9359	31.4865	23.3975	1.34572	4.99e-99	MAZ	2.26e-97	Activated_AT2
MA1683.1	2186	6728	22.5967	16.82	1.34344	5.95e-65	FOXA3	8.55e-64	Activated_AT2
MA0759.1	458	1413	4.73434	3.5325	1.34022	6.38e-13	ELK3	1.94e-12	Activated_AT2
MA0162.4	2115	6531	21.8627	16.3275	1.33901	3.36e-61	EGR1	4.01e-60	Activated_AT2
MA1575.1	810	2503	8.37296	6.2575	1.33807	6.67e-22	THRB(var.2)	3.13e-21	Activated_AT2
MA0638.1	347	1074	3.58693	2.685	1.33592	6.19e-10	CREB3	1.62e-09	Activated_AT2
MA1139.1	409	1266	4.22783	3.165	1.33581	1.84e-11	FOSL2::JUNB(var.2)	5.16e-11	Activated_AT2
MA0156.2	440	1363	4.54827	3.4075	1.33478	3.55e-12	FEV	1.04e-11	Activated_AT2
MA0472.2	678	2104	7.00848	5.26	1.33241	5.73e-18	EGR2	2.21e-17	Activated_AT2
MA1100.2	1946	6050	20.1158	15.125	1.32997	3.18e-53	ASCL1	3.01e-52	Activated_AT2
MA0047.3	2160	6717	22.3279	16.7925	1.32963	5.47e-60	FOXA2	6.19e-59	Activated_AT2
MA0500.2	1398	4371	14.4511	10.9275	1.32245	1.42e-35	MYOG	8.8e-35	Activated_AT2
MA0516.2	2229	6978	23.0411	17.445	1.32079	1.31e-59	SP2	1.36e-58	Activated_AT2
MA0014.3	643	2014	6.64668	5.035	1.3201	3.85e-16	PAX5	1.36e-15	Activated_AT2
MA0871.2	794	2490	8.20757	6.225	1.31848	1.33e-19	TFEC	5.63e-19	Activated_AT2
MA0154.4	2319	7296	23.9715	18.24	1.31423	1.87e-60	EBF1	2.15e-59	Activated_AT2
MA1539.1	793	2501	8.19723	6.2525	1.31103	7.02e-19	NR2F6(var.3)	2.81e-18	Activated_AT2
MA1653.1	3966	12523	40.9965	31.3075	1.30948	1.08e-119	ZNF148	7.6e-118	Activated_AT2
MA0609.2	504	1595	5.20984	3.9875	1.30654	4.25e-12	CREM	1.23e-11	Activated_AT2
MA0155.1	1962	6223	20.2812	15.5575	1.30363	5.02e-47	INSM1	4.02e-46	Activated_AT2
MA0504.1	2146	6813	22.1832	17.0325	1.3024	7.63e-52	NR2C2	7.11e-51	Activated_AT2
MA0852.2	1917	6091	19.816	15.2275	1.30133	3.07e-45	FOXK1	2.37e-44	Activated_AT2
MA0481.3	2263	7196	23.3926	17.99	1.30031	1.38e-54	FOXP1	1.32e-53	Activated_AT2
MA0059.1	802	2551	8.29026	6.3775	1.29992	4.71e-18	MAX::MYC	1.83e-17	Activated_AT2
MA1599.1	1858	5913	19.2061	14.7825	1.29925	3.55e-43	ZNF682	2.55e-42	Activated_AT2
MA1129.1	399	1271	4.12446	3.1775	1.29802	1.83e-09	FOSL1::JUN(var.2)	4.64e-09	Activated_AT2
MA0647.1	793	2527	8.19723	6.3175	1.29754	1.22e-17	GRHL1	4.64e-17	Activated_AT2
MA0597.1	1729	5515	17.8726	13.7875	1.29629	3.38e-39	THAP1	2.25e-38	Activated_AT2
MA1514.1	2361	7532	24.4056	18.83	1.2961	3.87e-56	KLF17	3.76e-55	Activated_AT2
MA0511.2	1163	3711	12.0219	9.2775	1.29581	1.36e-25	RUNX2	7.19e-25	Activated_AT2
MA0761.2	3136	10016	32.4168	25.04	1.2946	1.14e-79	ETV1	2.68e-78	Activated_AT2
MA1103.2	1976	6318	20.4259	15.795	1.29319	8.13e-45	FOXK2	6.2e-44	Activated_AT2
MA0862.1	100	320	1.0337	0.8	1.29212	0.00235113	GMEB2	0.00430134	Activated_AT2
MA0079.4	2227	7136	23.0205	17.84	1.29038	9.91e-51	SP1	8.96e-50	Activated_AT2
MA1564.1	2108	6758	21.7904	16.895	1.28975	2.17e-47	SP9	1.78e-46	Activated_AT2
MA0062.3	3230	10362	33.3885	25.905	1.28888	2.72e-80	GABPA	6.63e-79	Activated_AT2
MA1140.2	403	1294	4.16581	3.235	1.28773	4.38e-09	JUNB(var.2)	1.08e-08	Activated_AT2
MA0103.3	3038	9757	31.4038	24.3925	1.28744	2.03e-73	ZEB1	3.57e-72	Activated_AT2
MA1538.1	824	2647	8.51768	6.6175	1.28714	2.47e-17	NR2F1(var.3)	9.24e-17	Activated_AT2
MA1485.1	1226	3941	12.6731	9.8525	1.28629	1.16e-25	FERD3L	6.15e-25	Activated_AT2
MA0798.2	1409	4530	14.5648	11.325	1.28608	1.16e-29	RFX3	6.5e-29	Activated_AT2
MA1637.1	2037	6566	21.0564	16.415	1.28276	8.86e-44	EBF3	6.6e-43	Activated_AT2
MA0830.2	2993	9670	30.9386	24.175	1.27978	6.46e-69	TCF4	1.02e-67	Activated_AT2
MA0863.1	758	2452	7.83544	6.13	1.27821	2.99e-15	MTF1	1.01e-14	Activated_AT2
MA0502.2	1234	3993	12.7558	9.9825	1.27782	1.22e-24	NFYB	6.35e-24	Activated_AT2
MA0825.1	571	1848	5.90242	4.62	1.27758	1.06e-11	MNT	2.99e-11	Activated_AT2
MA0616.2	541	1752	5.59231	4.38	1.27678	4.2e-11	HES2	1.16e-10	Activated_AT2
MA1487.1	2720	8813	28.1166	22.0325	1.27614	1.1e-59	FOXE1	1.18e-58	Activated_AT2
MA0733.1	1011	3276	10.4507	8.19	1.27603	6.32e-20	EGR4	2.72e-19	Activated_AT2
MA0753.2	2612	8466	27.0002	21.165	1.2757	1.38e-56	ZNF740	1.37e-55	Activated_AT2
MA1127.1	588	1909	6.07815	4.7725	1.27358	9.24e-12	FOSB::JUN	2.62e-11	Activated_AT2
MA1511.1	2429	7887	25.1085	19.7175	1.27341	4.62e-51	KLF10	4.24e-50	Activated_AT2
MA0744.2	1372	4455	14.1823	11.1375	1.27339	7.93e-27	SCRT2	4.25e-26	Activated_AT2
MA1656.1	1928	6261	19.9297	15.6525	1.27326	6.78e-39	ZNF449	4.47e-38	Activated_AT2
MA0475.2	548	1780	5.66467	4.45	1.27296	5.26e-11	FLI1	1.44e-10	Activated_AT2
MA0649.1	567	1843	5.86107	4.6075	1.27207	2.73e-11	HEY2	7.57e-11	Activated_AT2
MA0148.4	1956	6372	20.2191	15.93	1.26925	1.32e-38	FOXA1	8.55e-38	Activated_AT2
MA1512.1	2211	7210	22.8551	18.025	1.26797	3.69e-44	KLF11	2.78e-43	Activated_AT2
MA1600.1	1811	5910	18.7203	14.775	1.26702	6.48e-35	ZNF684	3.95e-34	Activated_AT2
MA0003.4	2389	7810	24.6951	19.525	1.26479	1.67e-47	TFAP2A	1.39e-46	Activated_AT2
MA1641.1	1323	4327	13.6758	10.8175	1.26423	1.84e-24	MYF5	9.4e-24	Activated_AT2
MA0656.1	528	1727	5.45793	4.3175	1.26414	3.74e-10	JDP2(var.2)	9.95e-10	Activated_AT2
MA0474.2	722	2368	7.4633	5.92	1.26069	3.32e-13	ERG	1.03e-12	Activated_AT2
MA0762.1	983	3227	10.1613	8.0675	1.25953	1.32e-17	ETV2	4.99e-17	Activated_AT2
MA1523.1	1197	3932	12.3734	9.83	1.25874	2.44e-21	MSANTD3	1.12e-20	Activated_AT2
MA0098.3	719	2370	7.43229	5.925	1.2544	1.11e-12	ETS1	3.29e-12	Activated_AT2
MA0763.1	413	1362	4.26918	3.405	1.2538	8.73e-08	ETV3	1.99e-07	Activated_AT2
MA0471.2	2589	8554	26.7625	21.385	1.25146	3.63e-48	E2F6	3.1e-47	Activated_AT2
MA0509.2	1362	4509	14.079	11.2725	1.24897	6.17e-23	RFX1	3.03e-22	Activated_AT2
MA0145.3	489	1619	5.05479	4.0475	1.24887	1e-08	TFCP2	2.43e-08	Activated_AT2
MA0605.2	516	1709	5.33388	4.2725	1.24842	4.11e-09	ATF3	1.02e-08	Activated_AT2
MA1136.1	477	1580	4.93074	3.95	1.24829	1.63e-08	FOSB::JUNB(var.2)	3.87e-08	Activated_AT2
MA0834.1	389	1289	4.02109	3.2225	1.24782	3.55e-07	ATF7	7.81e-07	Activated_AT2
MA0692.1	792	2630	8.18689	6.575	1.24515	4.07e-13	TFEB	1.25e-12	Activated_AT2
MA1578.1	1109	3685	11.4637	9.2125	1.24437	4.64e-18	VEZF1	1.81e-17	Activated_AT2
MA0657.1	869	2888	8.98284	7.22	1.24416	3.16e-14	KLF13	1.01e-13	Activated_AT2
MA0823.1	554	1843	5.72669	4.6075	1.24291	2.21e-09	HEY1	5.59e-09	Activated_AT2
MA0138.2	1814	6035	18.7513	15.0875	1.24284	5.35e-30	REST	3.02e-29	Activated_AT2
MA0747.1	2520	8391	26.0492	20.9775	1.24177	1.1e-43	SP8	7.98e-43	Activated_AT2
MA1645.1	1477	4920	15.2677	12.3	1.24128	9.37e-24	NKX2-2	4.67e-23	Activated_AT2
MA0161.2	1940	6465	20.0538	16.1625	1.24076	6.73e-32	NFIC	3.87e-31	Activated_AT2
MA0847.2	2662	8875	27.5171	22.1875	1.24021	2.96e-46	FOXD2	2.34e-45	Activated_AT2
MA0593.1	2303	7680	23.8061	19.2	1.2399	1.08e-38	FOXP2	7.05e-38	Activated_AT2
MA1131.1	649	2165	6.7087	5.4125	1.23948	1.46e-10	FOSL2::JUN(var.2)	3.94e-10	Activated_AT2
MA0737.1	976	3258	10.0889	8.145	1.23866	2.36e-15	GLIS3	8.02e-15	Activated_AT2
MA0093.3	1396	4662	14.4304	11.655	1.23813	6.37e-22	USF1	3.01e-21	Activated_AT2
MA0599.1	4087	13649	42.2473	34.1225	1.23811	5.72e-82	KLF5	1.51e-80	Activated_AT2
MA0730.1	1289	4313	13.3244	10.7825	1.23574	7.25e-20	RARA(var.2)	3.08e-19	Activated_AT2
MA0060.3	976	3266	10.0889	8.165	1.23563	4.71e-15	NFYA	1.55e-14	Activated_AT2
MA0914.1	1018	3408	10.5231	8.52	1.2351	1.26e-15	ISL2	4.37e-15	Activated_AT2
MA0746.2	2346	7855	24.2506	19.6375	1.23491	3.22e-38	SP3	2.06e-37	Activated_AT2
MA0743.2	1307	4380	13.5104	10.95	1.23383	6.82e-20	SCRT1	2.92e-19	Activated_AT2
MA1554.1	604	2025	6.24354	5.0625	1.23329	1.54e-09	RFX7	3.94e-09	Activated_AT2
MA0526.3	1375	4612	14.2134	11.53	1.23273	8.36e-21	USF2	3.81e-20	Activated_AT2
MA1133.1	538	1805	5.5613	4.5125	1.23242	1.38e-08	JUN::JUNB(var.2)	3.29e-08	Activated_AT2
MA0833.2	1482	4975	15.3194	12.4375	1.23171	2.41e-22	ATF4	1.15e-21	Activated_AT2
MA0160.1	1044	3506	10.7918	8.765	1.23124	1.31e-15	NR4A2	4.5e-15	Activated_AT2
MA0799.1	807	2714	8.34195	6.785	1.22947	4.44e-12	RFX4	1.28e-11	Activated_AT2
MA1533.1	867	2920	8.96217	7.3	1.22769	9.22e-13	NR1I2	2.78e-12	Activated_AT2
MA0845.1	2330	7855	24.0852	19.6375	1.22649	1.05e-35	FOXB1	6.59e-35	Activated_AT2
MA0844.1	285	962	2.94604	2.405	1.22497	5.45e-05	XBP1	0.000111329	Activated_AT2
MA0760.1	647	2185	6.68803	5.4625	1.22435	1.42e-09	ERF	3.66e-09	Activated_AT2
MA0528.2	3539	11965	36.5826	29.9125	1.22299	1.31e-59	ZNF263	1.36e-58	Activated_AT2
MA1521.1	916	3105	9.46868	7.7625	1.2198	9.8e-13	MAFA	2.94e-12	Activated_AT2
MA1636.1	1752	5942	18.1104	14.855	1.21915	1.9e-24	CEBPG(var.2)	9.64e-24	Activated_AT2
MA0137.3	1819	6178	18.803	15.445	1.21742	3.76e-25	STAT1	1.97e-24	Activated_AT2
MA0691.1	1228	4183	12.6938	10.4575	1.21385	3.23e-16	TFAP4	1.15e-15	Activated_AT2
MA0478.1	2323	7915	24.0128	19.7875	1.21353	2.68e-32	FOSL2	1.56e-31	Activated_AT2
MA1145.1	670	2284	6.92578	5.71	1.21292	3.8e-09	FOSL2::JUND(var.2)	9.42e-09	Activated_AT2
MA0664.1	305	1041	3.15278	2.6025	1.21144	7.46e-05	MLXIPL	0.000151298	Activated_AT2
MA1491.1	1582	5405	16.3531	13.5125	1.21022	1.75e-20	GLI3	7.7e-20	Activated_AT2
MA0735.1	481	1644	4.97209	4.11	1.20975	8.74e-07	GLIS1	1.88e-06	Activated_AT2
MA0039.4	4201	14371	43.4257	35.9275	1.2087	8.16e-69	KLF4	1.26e-67	Activated_AT2
MA0163.1	2833	9695	29.2847	24.2375	1.20824	1.57e-39	PLAG1	1.05e-38	Activated_AT2
MA0734.2	1678	5743	17.3455	14.3575	1.20811	1.84e-21	GLI2	8.5e-21	Activated_AT2
MA0139.1	2461	8423	25.4393	21.0575	1.20809	3.64e-33	CTCF	2.15e-32	Activated_AT2
MA0620.3	653	2236	6.75005	5.59	1.20752	1.28e-08	MITF	3.07e-08	Activated_AT2
MA1602.1	442	1515	4.56895	3.7875	1.20632	3.31e-06	ZSCAN29	7.04e-06	Activated_AT2
MA1147.1	730	2506	7.546	6.265	1.20447	2.7e-09	NR4A2::RXRA	6.74e-09	Activated_AT2
MA1560.1	338	1161	3.4939	2.9025	1.20376	5.43e-05	SOHLH2	0.000111244	Activated_AT2
MA0057.1	1680	5772	17.3661	14.43	1.20347	1.01e-20	MZF1(var.2)	4.53e-20	Activated_AT2
MA0767.1	338	1163	3.4939	2.9075	1.20169	6.28e-05	GCM2	0.000127745	Activated_AT2
MA1540.1	1624	5596	16.7873	13.99	1.19995	1.97e-19	NR5A1	8.25e-19	Activated_AT2
MA0063.2	1239	4279	12.8075	10.6975	1.19724	2.04e-14	NKX2-5	6.53e-14	Activated_AT2
MA0843.1	472	1631	4.87906	4.0775	1.19658	3.99e-06	TEF	8.46e-06	Activated_AT2
MA1655.1	1675	5792	17.3145	14.48	1.19575	2.08e-19	ZNF341	8.64e-19	Activated_AT2
MA0066.1	1031	3575	10.6574	8.9375	1.19244	1.27e-11	PPARG	3.56e-11	Activated_AT2
MA1574.1	1309	4539	13.5311	11.3475	1.19243	1.2e-14	THRB	3.87e-14	Activated_AT2
MA1132.1	1586	5514	16.3945	13.785	1.1893	2.31e-17	JUN::JUNB	8.7e-17	Activated_AT2
MA1107.2	3717	12928	38.4226	32.32	1.18882	1.74e-48	KLF9	1.51e-47	Activated_AT2
MA0663.1	338	1176	3.4939	2.94	1.1884	0.000155519	MLX	0.000304778	Activated_AT2
MA1149.1	1207	4203	12.4767	10.5075	1.18741	5.62e-13	RARA::RXRG	1.72e-12	Activated_AT2
MA1116.1	2453	8542	25.3566	21.355	1.18739	8.57e-28	RBPJ	4.63e-27	Activated_AT2
MA0131.2	557	1941	5.7577	4.8525	1.18654	1.67e-06	HINFP	3.55e-06	Activated_AT2
MA1494.1	1125	3921	11.6291	9.8025	1.18634	5.1e-12	HNF4A(var.2)	1.46e-11	Activated_AT2
MA0488.1	1392	4856	14.3891	12.14	1.18526	1.12e-14	JUN	3.64e-14	Activated_AT2
MA1126.1	714	2493	7.38061	6.2325	1.18421	7.63e-08	FOS::JUN(var.2)	1.75e-07	Activated_AT2
MA1537.1	1426	4981	14.7405	12.4525	1.18374	7.62e-15	NR2F1(var.2)	2.5e-14	Activated_AT2
MA1106.1	307	1073	3.17345	2.6825	1.18302	0.00041921	HIF1A	0.000806566	Activated_AT2
MA0141.3	1303	4560	13.4691	11.4	1.1815	2.63e-13	ESRRB	8.24e-13	Activated_AT2
MA1633.1	2327	8157	24.0542	20.3925	1.17956	2.44e-24	BACH1	1.22e-23	Activated_AT2
MA0501.1	1800	6311	18.6066	15.7775	1.17931	3.32e-18	MAF::NFE2	1.31e-17	Activated_AT2
MA1654.1	2024	7098	20.9221	17.745	1.17904	1.18e-20	ZNF16	5.27e-20	Activated_AT2
MA0694.1	693	2434	7.16353	6.085	1.17724	3.04e-07	ZBTB7B	6.73e-07	Activated_AT2
MA0841.1	1663	5845	17.1904	14.6125	1.17642	2.64e-16	NFE2	9.54e-16	Activated_AT2
MA0258.2	1594	5604	16.4772	14.01	1.1761	1.48e-15	ESR2	5.07e-15	Activated_AT2
MA1597.1	2043	7186	21.1185	17.965	1.17553	3.29e-20	ZNF528	1.43e-19	Activated_AT2
MA1134.1	1849	6504	19.1131	16.26	1.17547	4.25e-18	FOS::JUNB	1.67e-17	Activated_AT2
MA0144.2	2319	8166	23.9715	20.415	1.17421	4.56e-23	STAT3	2.26e-22	Activated_AT2
MA0592.3	1604	5652	16.5805	14.13	1.17343	2.79e-15	ESRRA	9.44e-15	Activated_AT2
MA0043.3	1039	3662	10.7401	9.155	1.17314	5.6e-10	HLF	1.47e-09	Activated_AT2
MA1135.1	1779	6274	18.3895	15.685	1.17243	7e-17	FOSB::JUNB	2.57e-16	Activated_AT2
MA1536.1	936	3305	9.67542	8.2625	1.171	6.52e-09	NR2C2(var.2)	1.59e-08	Activated_AT2
MA1130.1	2044	7221	21.1288	18.0525	1.17041	2.86e-19	FOSL2::JUN	1.18e-18	Activated_AT2
MA1101.2	1650	5835	17.056	14.5875	1.16922	3.91e-15	BACH2	1.3e-14	Activated_AT2
MA0831.2	738	2610	7.6287	6.525	1.16915	3.79e-07	TFE3	8.3e-07	Activated_AT2
MA1520.1	856	3030	8.84846	7.575	1.16811	4.89e-08	MAF	1.13e-07	Activated_AT2
MA1535.1	1386	4908	14.3271	12.27	1.16765	1.69e-12	NR2C1	4.95e-12	Activated_AT2
MA0777.1	186	659	1.92268	1.6475	1.16703	0.00906591	MYBL2	0.0159409	Activated_AT2
MA1517.1	1898	6727	19.6196	16.8175	1.16662	3.96e-17	KLF6	1.47e-16	Activated_AT2
MA0695.1	783	2776	8.09386	6.94	1.16626	2.49e-07	ZBTB7C	5.54e-07	Activated_AT2
MA0646.1	531	1883	5.48894	4.7075	1.166	2.29e-05	GCM1	4.76e-05	Activated_AT2
MA0099.3	1874	6648	19.3715	16.62	1.16555	1.01e-16	FOS::JUN	3.68e-16	Activated_AT2
MA0149.1	4342	15406	44.8832	38.515	1.16534	3.96e-49	EWSR1-FLI1	3.48e-48	Activated_AT2
MA1105.2	1440	5110	14.8853	12.775	1.16519	1.1e-12	GRHL2	3.27e-12	Activated_AT2
MA0476.1	2280	8091	23.5683	20.2275	1.16516	1e-20	FOS	4.53e-20	Activated_AT2
MA1652.1	3013	10693	31.1453	26.7325	1.16507	4.44e-29	ZKSCAN5	2.46e-28	Activated_AT2
MA0032.2	2454	8712	25.367	21.78	1.16469	1.77e-22	FOXC1	8.48e-22	Activated_AT2
MA0025.2	1174	4171	12.1356	10.4275	1.16381	2.79e-10	NFIL3	7.45e-10	Activated_AT2
MA1464.1	444	1579	4.58962	3.9475	1.16267	0.000136494	ARNT2	0.000270848	Activated_AT2
MA1644.1	967	3441	9.99587	8.6025	1.16197	1.8e-08	NFYC	4.26e-08	Activated_AT2
MA1141.1	2267	8067	23.4339	20.1675	1.16197	6.09e-20	FOS::JUND	2.64e-19	Activated_AT2
MA1128.1	2177	7750	22.5036	19.375	1.16148	5.99e-19	FOSL1::JUN	2.43e-18	Activated_AT2
MA1558.1	2585	9210	26.7211	23.025	1.16053	6.23e-23	SNAI1	3.03e-22	Activated_AT2
MA0491.2	1789	6375	18.4929	15.9375	1.16034	4.06e-15	JUND	1.35e-14	Activated_AT2
MA0030.1	1564	5574	16.167	13.935	1.16018	3.92e-13	FOXF2	1.21e-12	Activated_AT2
MA1146.1	777	2774	8.03184	6.935	1.15816	8.63e-07	NR1H4::RXRA	1.86e-06	Activated_AT2
MA0159.1	1352	4827	13.9756	12.0675	1.15812	3.83e-11	RARA::RXRA	1.06e-10	Activated_AT2
MA1138.1	1626	5811	16.8079	14.5275	1.15697	3.09e-13	FOSL2::JUNB	9.63e-13	Activated_AT2
MA1144.1	1793	6408	18.5342	16.02	1.15694	1.21e-14	FOSL2::JUND	3.87e-14	Activated_AT2
MA0081.2	3601	12878	37.2235	32.195	1.15619	1.02e-33	SPIB	6.11e-33	Activated_AT2
MA0462.2	2263	8103	23.3926	20.2575	1.15476	1.77e-18	BATF::JUN	7.05e-18	Activated_AT2
MA1111.1	1611	5773	16.6529	14.4325	1.15385	1.05e-12	NR2F2	3.14e-12	Activated_AT2
MA0259.1	269	964	2.78065	2.41	1.1538	0.00395304	ARNT::HIF1A	0.00708859	Activated_AT2
MA0636.1	313	1122	3.23548	2.805	1.15347	0.00205216	BHLHE41	0.00378723	Activated_AT2
MA1117.1	1151	4126	11.8979	10.315	1.15345	3.76e-09	RELB	9.38e-09	Activated_AT2
MA0731.1	1186	4253	12.2597	10.6325	1.15304	2.28e-09	BCL6B	5.73e-09	Activated_AT2
MA0477.2	2026	7279	20.9427	18.1975	1.15086	1.13e-15	FOSL1	3.97e-15	Activated_AT2
MA0740.1	1272	4574	13.1486	11.435	1.14986	1.09e-09	KLF14	2.83e-09	Activated_AT2
MA0665.1	1410	5072	14.5751	12.68	1.14946	1.21e-10	MSC	3.27e-10	Activated_AT2
MA1581.1	2465	8881	25.4807	22.2025	1.14765	6.87e-19	ZBTB6	2.77e-18	Activated_AT2
MA0089.2	1878	6772	19.4129	16.93	1.14665	8.3e-14	NFE2L1	2.61e-13	Activated_AT2
MA1634.1	2197	7927	22.7104	19.8175	1.14597	2.97e-16	BATF	1.07e-15	Activated_AT2
MA0835.2	2077	7496	21.4699	18.74	1.14567	3.18e-15	BATF3	1.07e-14	Activated_AT2
MA1467.1	1392	5028	14.3891	12.57	1.14472	5.22e-10	ATOH1(var.2)	1.38e-09	Activated_AT2
MA0018.4	1206	4359	12.4664	10.8975	1.14397	1.1e-08	CREB1	2.65e-08	Activated_AT2
MA1472.1	1272	4603	13.1486	11.5075	1.14262	5.39e-09	BHLHA15(var.2)	1.32e-08	Activated_AT2
MA1508.1	3527	12772	36.4585	31.93	1.14183	7.42e-28	IKZF1	4.05e-27	Activated_AT2
MA0637.1	182	660	1.88133	1.65	1.1402	0.0236212	CENPB	0.0410775	Activated_AT2
MA0499.2	2310	8382	23.8784	20.955	1.13951	5.54e-16	MYOD1	1.95e-15	Activated_AT2
MA0778.1	1430	5189	14.7819	12.9725	1.13948	1.04e-09	NFKB2	2.7e-09	Activated_AT2
MA0613.1	1577	5723	16.3014	14.3075	1.13936	1.15e-10	FOXG1	3.13e-10	Activated_AT2
MA0490.2	1853	6727	19.1544	16.8175	1.13896	1.68e-12	JUNB	4.94e-12	Activated_AT2
MA1115.1	1806	6563	18.6686	16.4075	1.13781	5.14e-12	POU5F1	1.47e-11	Activated_AT2
MA1137.1	1831	6659	18.927	16.6475	1.13693	4.58e-12	FOSL1::JUNB	1.32e-11	Activated_AT2
MA0748.2	347	1262	3.58693	3.155	1.1369	0.00321741	YY2	0.00580233	Activated_AT2
MA0489.1	2231	8122	23.0618	20.305	1.13577	1.04e-14	JUN(var.2)	3.38e-14	Activated_AT2
MA0856.1	1264	4605	13.0659	11.5125	1.13494	3.08e-08	RXRG	7.22e-08	Activated_AT2
MA1515.1	2685	9797	27.7548	24.4925	1.1332	1.16e-17	KLF2	4.46e-17	Activated_AT2
MA0492.1	1165	4251	12.0426	10.6275	1.13315	1.64e-07	JUND(var.2)	3.72e-07	Activated_AT2
MA0792.1	1151	4200	11.8979	10.5	1.13313	1.98e-07	POU5F1B	4.45e-07	Activated_AT2
MA0783.1	1304	4773	13.4794	11.9325	1.12964	5.45e-08	PKNOX2	1.25e-07	Activated_AT2
MA0071.1	1038	3800	10.7298	9.5	1.12945	1.56e-06	RORA	3.34e-06	Activated_AT2
MA1632.1	1250	4579	12.9212	11.4475	1.12874	1.3e-07	ATF2	2.94e-07	Activated_AT2
MA1552.1	690	2532	7.13252	6.33	1.12678	0.00012804	RARB(var.3)	0.000254873	Activated_AT2
MA0655.1	1435	5268	14.8336	13.17	1.12632	2.14e-08	JDP2	5.05e-08	Activated_AT2
MA1585.1	810	2979	8.37296	7.4475	1.12426	4.52e-05	ZKSCAN1	9.3e-05	Activated_AT2
MA1155.1	1901	6993	19.6506	17.4825	1.12402	9.59e-11	ZSCAN4	2.62e-10	Activated_AT2
MA1541.1	1308	4812	13.5208	12.03	1.12392	1.68e-07	NR6A1	3.78e-07	Activated_AT2
MA1148.1	1274	4690	13.1693	11.725	1.12318	2.89e-07	PPARA::RXRA	6.43e-07	Activated_AT2
MA0056.2	1347	4959	13.9239	12.3975	1.12312	1.25e-07	MZF1	2.84e-07	Activated_AT2
MA1649.1	1463	5388	15.123	13.47	1.12272	3.44e-08	ZBTB12	8e-08	Activated_AT2
MA0855.1	1282	4724	13.252	11.81	1.1221	3.26e-07	RXRB	7.19e-07	Activated_AT2
MA1142.1	1742	6423	18.007	16.0575	1.12141	1.59e-09	FOSL1::JUND	4.06e-09	Activated_AT2
MA1646.1	2076	7657	21.4596	19.1425	1.12104	2.44e-11	OSR2	6.8e-11	Activated_AT2
MA0639.1	394	1454	4.07277	3.635	1.12043	0.00488587	DBP	0.00866319	Activated_AT2
MA0684.2	1529	5645	15.8053	14.1125	1.11995	2.99e-08	RUNX3	7.04e-08	Activated_AT2
MA0072.1	973	3600	10.0579	9	1.11754	1.97e-05	RORA(var.2)	4.11e-05	Activated_AT2
MA0074.1	810	2998	8.37296	7.495	1.11714	0.000105892	RXRA::VDR	0.000212119	Activated_AT2
MA0846.1	3017	11182	31.1867	27.955	1.1156	3.75e-16	FOXC2	1.33e-15	Activated_AT2
MA1550.1	1299	4818	13.4277	12.045	1.1148	1.11e-06	PPARD	2.38e-06	Activated_AT2
MA1532.1	995	3697	10.2853	9.2425	1.11283	3.09e-05	NR1D2	6.39e-05	Activated_AT2
MA0738.1	1696	6307	17.5315	15.7675	1.11188	3.32e-08	HIC2	7.75e-08	Activated_AT2
MA1110.1	908	3390	9.38598	8.475	1.10749	0.000137123	NR1H4	0.000271246	Activated_AT2
MA0789.1	1294	4833	13.3761	12.0825	1.10706	4.86e-06	POU3F4	1.02e-05	Activated_AT2
MA1594.1	1031	3864	10.6574	9.66	1.10325	8.52e-05	ZNF382	0.000172215	Activated_AT2
MA1516.1	2051	7692	21.2012	19.23	1.1025	1.14e-08	KLF3	2.74e-08	Activated_AT2
MA1470.1	463	1737	4.78602	4.3425	1.10214	0.00800612	BACH2(var.2)	0.0141166	Activated_AT2
MA1143.1	470	1764	4.85838	4.41	1.10167	0.00781269	FOSL1::JUND(var.2)	0.0138141	Activated_AT2
MA1559.1	2515	9445	25.9975	23.6125	1.10101	1.65e-10	SNAI3	4.43e-10	Activated_AT2
MA0484.2	1453	5464	15.0196	13.66	1.09953	5e-06	HNF4G	1.05e-05	Activated_AT2
MA1601.1	2017	7585	20.8497	18.9625	1.09952	3.71e-08	ZNF75D	8.61e-08	Activated_AT2
MA1555.1	752	2830	7.77341	7.075	1.09872	0.00123292	RXRB(var.2)	0.00229541	Activated_AT2
MA0627.2	1725	6500	17.8313	16.25	1.09731	8.45e-07	POU2F3	1.83e-06	Activated_AT2
MA0689.1	1082	4081	11.1846	10.2025	1.09626	0.000150118	TBX20	0.000295107	Activated_AT2
MA0774.1	921	3476	9.52036	8.69	1.09555	0.00051675	MEIS2	0.000988225	Activated_AT2
MA1571.1	718	2711	7.42196	6.7775	1.09509	0.00219212	TGIF2LX	0.00402206	Activated_AT2
MA0820.1	1895	7159	19.5886	17.8975	1.09449	4.11e-07	FIGLA	8.96e-07	Activated_AT2
MA1542.1	910	3438	9.40666	8.595	1.09443	0.00063376	OSR1	0.00119752	Activated_AT2
MA0100.3	925	3496	9.56171	8.74	1.09402	0.000599869	MYB	0.00114029	Activated_AT2
MA0745.2	2446	9252	25.2843	23.13	1.09314	5.38e-09	SNAI2	1.32e-08	Activated_AT2
MA0595.1	1403	5307	14.5028	13.2675	1.09311	2.42e-05	SREBF1	5.01e-05	Activated_AT2
MA1109.1	1662	6296	17.1801	15.74	1.09149	5.01e-06	NEUROD1	1.05e-05	Activated_AT2
MA1572.1	651	2467	6.72938	6.1675	1.0911	0.00474667	TGIF2LY	0.00844	Activated_AT2
MA0498.2	1245	4719	12.8695	11.7975	1.09087	0.000105027	MEIS1	0.000211054	Activated_AT2
MA0073.1	3452	13089	35.6833	32.7225	1.09048	7.13e-13	RREB1	2.16e-12	Activated_AT2
MA1556.1	939	3563	9.70643	8.9075	1.08969	0.000894794	RXRG(var.2)	0.00168073	Activated_AT2
MA0802.1	1073	4086	11.0916	10.215	1.08581	0.000627157	TBR1	0.00118859	Activated_AT2
MA0671.1	1247	4761	12.8902	11.9025	1.08298	0.000332982	NFIX	0.000646557	Activated_AT2
MA0038.2	1252	4784	12.9419	11.96	1.0821	0.000367281	GFI1	0.000710976	Activated_AT2
MA0821.1	825	3154	8.52801	7.885	1.08155	0.00396557	HES5	0.00709098	Activated_AT2
MA0670.1	1296	4965	13.3967	12.4125	1.07929	0.000431614	NFIA	0.000827915	Activated_AT2
MA0785.1	1358	5210	14.0376	13.025	1.07774	0.000391004	POU2F1	0.000754591	Activated_AT2
MA0463.2	1019	3917	10.5334	9.7925	1.07566	0.00273124	BCL6	0.00495379	Activated_AT2
MA1112.2	1624	6247	16.7873	15.6175	1.0749	0.000158082	NR4A1	0.000308845	Activated_AT2
MA1553.1	634	2441	6.55365	6.1025	1.07393	0.0182002	RARG(var.3)	0.0318252	Activated_AT2
MA0479.1	1159	4464	11.9806	11.16	1.07353	0.00182328	FOXH1	0.00338456	Activated_AT2
MA0796.1	1018	3929	10.5231	9.8225	1.07132	0.00434858	TGIF1	0.00775394	Activated_AT2
MA1593.1	1744	6736	18.0277	16.84	1.07053	0.000193033	ZNF317	0.000375969	Activated_AT2
MA0088.2	1232	4763	12.7352	11.9075	1.06951	0.00217076	ZNF143	0.00399446	Activated_AT2
MA1534.1	801	3098	8.27993	7.745	1.06907	0.0129925	NR1I3	0.0227819	Activated_AT2
MA1647.1	2159	8352	22.3176	20.88	1.06885	3.74e-05	PRDM4	7.72e-05	Activated_AT2
MA1497.1	632	2445	6.53297	6.1125	1.06879	0.0256915	HOXA6	0.0441921	Activated_AT2
MA0801.1	1485	5754	15.3504	14.385	1.06711	0.0010558	MGA	0.00197144	Activated_AT2
MA1120.1	1232	4776	12.7352	11.94	1.0666	0.00309896	SOX13	0.0056047	Activated_AT2
MA1576.1	1390	5396	14.3684	13.49	1.06512	0.00203755	THRB(var.3)	0.00377127	Activated_AT2
MA0814.2	3105	12055	32.0963	30.1375	1.065	8.29e-07	TFAP2C(var.2)	1.8e-06	Activated_AT2
MA1642.1	1601	6217	16.5495	15.5425	1.06479	0.00094372	NEUROG2(var.2)	0.00176738	Activated_AT2
MA0513.1	2336	9101	24.1472	22.7525	1.0613	9.66e-05	SMAD2::SMAD3::SMAD4	0.000194833	Activated_AT2
MA0822.1	805	3137	8.32127	7.8425	1.06105	0.0237973	HES7	0.0411576	Activated_AT2
MA1493.1	805	3137	8.32127	7.8425	1.06105	0.0237973	HES6	0.0411576	Activated_AT2
MA0114.4	1425	5562	14.7302	13.905	1.05935	0.00385273	HNF4A	0.00692835	Activated_AT2
MA0775.1	926	3623	9.57205	9.0575	1.05681	0.0229419	MEIS3	0.0400062	Activated_AT2
MA0807.1	1773	6953	18.3275	17.3825	1.05436	0.00263623	TBX5	0.00479521	Activated_AT2
MA0690.1	1105	4350	11.4224	10.875	1.05033	0.0249827	TBX21	0.04309	Activated_AT2
MA0687.1	2181	8604	22.545	21.51	1.04812	0.00238946	SPIC	0.00435887	Activated_AT2
MA0508.3	2647	10450	27.362	26.125	1.04735	0.000794776	PRDM1	0.0014973	Activated_AT2
MA1154.1	1192	4708	12.3217	11.77	1.04687	0.0280966	ZNF282	0.0481982	Activated_AT2
MA0130.1	3588	14207	37.0891	35.5175	1.04425	0.000112124	ZNF354C	0.000223895	Activated_AT2
MA1596.1	4694	18766	48.5218	46.915	1.03425	0.000145005	ZNF460	0.000285945	Activated_AT2
MA0080.5	4192	16760	43.3326	41.9	1.03419	0.000547106	SPI1	0.00104313	Activated_AT2
MA0632.2	2326	1998	24.7737	4.995	4.95969	0	TCFL5	0	AT1
MA0506.1	3863	3685	41.1439	9.2125	4.46609	0	NRF1	0	AT1
MA0527.1	974	992	10.3738	2.48	4.183	0	ZBTB33	0	AT1
MA1122.1	3568	3679	38.0019	9.1975	4.13177	0	TFDP1	0	AT1
MA1650.1	4063	4325	43.274	10.8125	4.00222	0	ZBTB14	0	AT1
MA1513.1	5552	6372	59.133	15.93	3.71205	0	KLF15	0	AT1
MA0748.2	1630	2050	17.3607	5.125	3.38746	0	YY2	0	AT1
MA0028.2	1058	1350	11.2685	3.375	3.33882	0	ELK1	0	AT1
MA0732.1	3920	5376	41.751	13.44	3.10647	0	EGR3	0	AT1
MA1099.2	1959	2697	20.8648	6.7425	3.09453	0	HES1	0	AT1
MA0472.2	2557	3548	27.234	8.87	3.07035	0	EGR2	0	AT1
MA1475.1	682	947	7.26382	2.3675	3.06814	4.37e-225	CREB3L4(var.2)	4.94e-224	AT1
MA0131.2	2061	2994	21.9512	7.485	2.93269	0	HINFP	0	AT1
MA0740.1	4349	6603	46.3202	16.5075	2.80601	0	KLF14	0	AT1
MA0685.1	5011	8056	53.371	20.14	2.65	0	SP4	0	AT1
MA0470.2	302	494	3.21653	1.235	2.60448	3.51e-72	E2F4	2.42e-71	AT1
MA1583.1	742	1225	7.90287	3.0625	2.58053	3.77e-175	ZFP57	3.78e-174	AT1
MA0024.3	277	460	2.95026	1.15	2.56544	2.88e-64	E2F1	1.92e-63	AT1
MA0636.1	744	1267	7.92417	3.1675	2.50171	1.25e-164	BHLHE41	1.2e-163	AT1
MA1564.1	5755	10165	61.2951	25.4125	2.41201	0	SP9	0	AT1
MA0162.4	5424	9810	57.7697	24.525	2.35554	0	EGR1	0	AT1
MA0079.4	5374	9851	57.2372	24.6275	2.32412	0	SP1	0	AT1
MA0733.1	2663	4887	28.363	12.2175	2.3215	0	EGR4	0	AT1
MA0759.1	929	1719	9.89456	4.2975	2.3024	1.19e-172	ELK3	1.17e-171	AT1
MA1464.1	954	1768	10.1608	4.42	2.29883	7.12e-177	ARNT2	7.27e-176	AT1
MA0664.1	570	1079	6.07093	2.6975	2.25058	3.4e-99	MLXIPL	2.62e-98	AT1
MA0746.2	5837	11052	62.1685	27.63	2.25004	0	SP3	0	AT1
MA1584.1	3211	6232	34.1996	15.58	2.1951	0	ZIC5	0	AT1
MA0663.1	631	1227	6.72063	3.0675	2.19091	3.42e-103	MLX	2.81e-102	AT1
MA1512.1	5318	10356	56.6407	25.89	2.18775	0	KLF11	0	AT1
MA0763.1	853	1664	9.0851	4.16	2.18392	1.47e-139	ETV3	1.33e-138	AT1
MA0464.2	698	1362	7.43423	3.405	2.18333	1.95e-113	BHLHE40	1.67e-112	AT1
MA0616.2	1255	2473	13.3667	6.1825	2.16202	2.03e-204	HES2	2.22e-203	AT1
MA0516.2	4917	9738	52.3698	24.345	2.15115	0	SP2	0	AT1
MA0815.1	2931	5845	31.2174	14.6125	2.13635	0	TFAP2C(var.3)	0	AT1
MA1140.2	652	1303	6.9443	3.2575	2.13179	8.74e-100	JUNB(var.2)	6.91e-99	AT1
MA1569.1	2794	5639	29.7582	14.0975	2.11089	0	TFAP2E	0	AT1
MA0741.1	6059	12298	64.533	30.745	2.09897	0	KLF16	0	AT1
MA0156.2	775	1596	8.25434	3.99	2.06876	2.13e-110	FEV	1.8e-109	AT1
MA0735.1	1140	2360	12.1419	5.9	2.05794	5.31e-163	GLIS1	5.01e-162	AT1
MA0872.1	3007	6324	32.0268	15.81	2.02573	0	TFAP2A(var.3)	0	AT1
MA0834.1	585	1232	6.2307	3.08	2.02295	3.87e-78	ATF7	2.78e-77	AT1
MA0747.1	5281	11167	56.2467	27.9175	2.01475	0	SP8	0	AT1
MA1516.1	4659	9896	49.6219	24.74	2.00574	0	KLF3	0	AT1
MA0104.4	1097	2337	11.6839	5.8425	1.99981	4.5e-145	MYCN	4.13e-144	AT1
MA1102.2	5175	11069	55.1177	27.6725	1.99179	0	CTCFL	0	AT1
MA0812.1	2884	6176	30.7168	15.44	1.98943	0	TFAP2B(var.2)	0	AT1
MA0637.1	347	749	3.69581	1.8725	1.97373	1.67e-43	CENPB	9.02e-43	AT1
MA0813.1	2983	6445	31.7712	16.1125	1.97184	0	TFAP2B(var.3)	0	AT1
MA1511.1	4822	10490	51.358	26.225	1.95836	0	KLF10	0	AT1
MA0864.2	286	625	3.04612	1.5625	1.94952	7.31e-35	E2F2	3.59e-34	AT1
MA1515.1	5947	13028	63.3401	32.57	1.94474	0	KLF2	0	AT1
MA1548.1	3144	6955	33.486	17.3875	1.92587	0	PLAGL2	0	AT1
MA0638.1	584	1292	6.22004	3.23	1.92571	3.66e-68	CREB3	2.49e-67	AT1
MA1139.1	521	1154	5.54905	2.885	1.92341	1.44e-60	FOSL2::JUNB(var.2)	9.12e-60	AT1
MA0736.1	2242	4966	23.879	12.415	1.9234	1.09e-286	GLIS2	1.36e-285	AT1
MA0471.2	5095	11310	54.2656	28.275	1.91921	0	E2F6	0	AT1
MA0076.2	2018	4486	21.4932	11.215	1.91647	2.17e-251	ELK4	2.49e-250	AT1
MA0657.1	1561	3485	16.6258	8.7125	1.90827	2.86e-186	KLF13	2.97e-185	AT1
MA1522.1	6169	13780	65.7045	34.45	1.90724	0	MAZ	0	AT1
MA0609.2	752	1685	8.00937	4.2125	1.90133	5.26e-85	CREM	3.92e-84	AT1
MA0810.1	3521	7896	37.5013	19.74	1.89976	0	TFAP2A(var.2)	0	AT1
MA1474.1	884	1985	9.41527	4.9625	1.89728	7.71e-100	CREB3L4	6.18e-99	AT1
MA0147.3	1496	3384	15.9335	8.46	1.8834	3.87e-171	MYC	3.76e-170	AT1
MA1578.1	2289	5212	24.3796	13.03	1.87104	2.07e-271	VEZF1	2.47e-270	AT1
MA0753.2	5182	11852	55.1922	29.63	1.86272	0	ZNF740	0	AT1
MA0697.1	2900	6635	30.8872	16.5875	1.86208	0	ZIC3	0	AT1
MA0750.2	2717	6236	28.9381	15.59	1.8562	0	ZBTB7A	0	AT1
MA0871.2	1201	2809	12.7916	7.0225	1.82151	4.99e-122	TFEC	4.39e-121	AT1
MA0649.1	1024	2398	10.9064	5.995	1.81925	1.21e-102	HEY2	9.81e-102	AT1
MA0605.2	654	1533	6.9656	3.8325	1.81751	2.03e-64	ATF3	1.37e-63	AT1
MA1517.1	3686	8726	39.2587	21.815	1.79962	0	KLF6	0	AT1
MA0696.1	2889	6843	30.7701	17.1075	1.79863	4.89816681287012e-319	ZIC1	6.32763212401322e-318	AT1
MA0475.2	804	1905	8.56321	4.7625	1.79805	6.37e-77	FLI1	4.48e-76	AT1
MA1136.1	600	1431	6.39046	3.5775	1.78629	6.27e-56	FOSB::JUNB(var.2)	3.78e-55	AT1
MA0751.1	2573	6137	27.4044	15.3425	1.78618	5.35e-271	ZIC4	6.28e-270	AT1
MA1484.1	1075	2594	11.4496	6.485	1.76555	3.13e-98	ETS2	2.39e-97	AT1
MA0656.1	668	1620	7.11471	4.05	1.75672	4.51e-59	JDP2(var.2)	2.77e-58	AT1
MA0502.2	1688	4123	17.9785	10.3075	1.74421	5.12e-154	NFYB	4.77e-153	AT1
MA0060.3	1233	3016	13.1324	7.54	1.7417	1.08e-108	NFYA	8.99e-108	AT1
MA1653.1	7069	17308	75.2902	43.27	1.74001	0	ZNF148	0	AT1
MA0014.3	1045	2559	11.13	6.3975	1.73975	8.09e-91	PAX5	6.09e-90	AT1
MA0823.1	991	2437	10.5549	6.0925	1.73244	1.09e-84	HEY1	8.06e-84	AT1
MA1509.1	236	582	2.51358	1.455	1.72755	2.45e-20	IRF6	1.09e-19	AT1
MA1106.1	559	1393	5.95378	3.4825	1.70963	4.18e-45	HIF1A	2.28e-44	AT1
MA1129.1	453	1136	4.82479	2.84	1.69887	7.31e-36	FOSL1::JUN(var.2)	3.61e-35	AT1
MA0058.3	781	1961	8.31824	4.9025	1.69674	1.31e-61	MAX	8.44e-61	AT1
MA1127.1	683	1717	7.27447	4.2925	1.69469	1.61e-53	FOSB::JUN	9.42e-53	AT1
MA1599.1	3219	8144	34.2848	20.36	1.68393	3.16e-295	ZNF682	4e-294	AT1
MA0259.1	493	1249	5.25083	3.1225	1.68161	1.28e-37	ARNT::HIF1A	6.48e-37	AT1
MA0686.1	631	1603	6.72063	4.0075	1.67701	1.26e-47	SPDEF	6.94e-47	AT1
MA0599.1	7160	18239	76.2595	45.5975	1.67245	0	KLF5	0	AT1
MA0828.1	640	1631	6.81649	4.0775	1.67173	9.02e-48	SREBF2(var.2)	5.01e-47	AT1
MA1560.1	646	1648	6.88039	4.12	1.67	4.82e-48	SOHLH2	2.7e-47	AT1
MA0765.2	1331	3422	14.1762	8.555	1.65706	3.39e-99	ETV5	2.62e-98	AT1
MA0694.1	1156	3000	12.3123	7.5	1.64164	2.29e-82	ZBTB7B	1.66e-81	AT1
MA0811.1	2521	6576	26.8506	16.44	1.63325	7.61e-195	TFAP2B	8.17e-194	AT1
MA0163.1	5036	13137	53.6372	32.8425	1.63317	0	PLAG1	0	AT1
MA1483.1	1115	2914	11.8756	7.285	1.63014	3.31e-77	ELF2	2.36e-76	AT1
MA0039.4	7118	18641	75.8121	46.6025	1.62678	0	KLF4	0	AT1
MA1131.1	736	1936	7.83896	4.84	1.61962	5.68e-49	FOSL2::JUN(var.2)	3.24e-48	AT1
MA0524.2	2552	6757	27.1807	16.8925	1.60904	6.29e-187	TFAP2C	6.64e-186	AT1
MA0692.1	939	2509	10.0011	6.2725	1.59443	3.44e-59	TFEB	2.13e-58	AT1
MA1514.1	3698	9959	39.3865	24.8975	1.58195	1.11e-282	KLF17	1.35e-281	AT1
MA1466.1	572	1549	6.09224	3.8725	1.5732	5.61e-34	ATF6	2.73e-33	AT1
MA1133.1	638	1749	6.79519	4.3725	1.55407	4.93e-36	JUN::JUNB(var.2)	2.46e-35	AT1
MA1644.1	1108	3038	11.801	7.595	1.55379	2.1e-63	NFYC	1.37e-62	AT1
MA0831.2	889	2441	9.46853	6.1025	1.55158	4.35e-50	TFE3	2.5e-49	AT1
MA0825.1	801	2223	8.53126	5.5575	1.53509	4.89e-43	MNT	2.62e-42	AT1
MA1145.1	724	2014	7.71115	5.035	1.53151	1.81e-38	FOSL2::JUND(var.2)	9.31e-38	AT1
MA0760.1	817	2297	8.70167	5.7425	1.51531	1.6e-41	ERF	8.52e-41	AT1
MA0695.1	1158	3293	12.3336	8.2325	1.49816	1.08e-56	ZBTB7C	6.56e-56	AT1
MA1107.2	5473	15584	58.2916	38.96	1.49619	0	KLF9	0	AT1
MA0098.3	867	2493	9.23421	6.2325	1.48162	7.19e-40	ETS1	3.76e-39	AT1
MA0528.2	5234	15074	55.7461	37.685	1.47926	0	ZNF263	0	AT1
MA0767.1	471	1374	5.01651	3.435	1.46041	1.89e-20	GCM2	8.49e-20	AT1
MA0641.1	1247	3643	13.2815	9.1075	1.4583	4.72e-54	ELF4	2.79e-53	AT1
MA0155.1	2765	8296	29.4494	20.74	1.41993	2.33e-118	INSM1	2.02e-117	AT1
MA0645.1	1458	4384	15.5288	10.96	1.41686	2.5e-55	ETV6	1.49e-54	AT1
MA0474.2	803	2439	8.55256	6.0975	1.40263	3.89e-28	ERG	1.84e-27	AT1
MA1143.1	516	1576	5.49579	3.94	1.39487	8.56e-18	FOSL1::JUND(var.2)	3.68e-17	AT1
MA0003.4	3194	9793	34.0185	24.4825	1.3895	3.91e-127	TFAP2A	3.48e-126	AT1
MA0814.2	4677	14445	49.8136	36.1125	1.3794	1.15e-213	TFAP2C(var.2)	1.27e-212	AT1
MA1596.1	7156	22251	76.2168	55.6275	1.37013	0	ZNF460	0	AT1
MA0844.1	361	1124	3.84492	2.81	1.3683	1.3e-11	XBP1	5.46e-11	AT1
MA0749.1	84	263	0.894664	0.6575	1.36071	0.00103563	ZBED1	0.00381134	AT1
MA0839.1	657	2068	6.99755	5.17	1.35349	5.6e-19	CREB3L1	2.46e-18	AT1
MA0057.1	2053	6489	21.866	16.2225	1.34788	2.47e-61	MZF1(var.2)	1.58e-60	AT1
MA0737.1	1322	4182	14.0803	10.455	1.34675	2.42e-37	GLIS3	1.22e-36	AT1
MA0059.1	892	2837	9.50048	7.0925	1.33951	4.52e-24	MAX::MYC	2.06e-23	AT1
MA0504.1	2542	8124	27.0742	20.31	1.33305	4.94e-74	NR2C2	3.44e-73	AT1
MA1491.1	2257	7282	24.0388	18.205	1.32045	3.31e-60	GLI3	2.07e-59	AT1
MA0711.1	72	235	0.766855	0.5875	1.30528	0.006946	OTX1	0.0247012	AT1
MA0822.1	1118	3653	11.9076	9.1325	1.30387	1.83e-25	HES7	8.47e-25	AT1
MA1529.1	2037	6669	21.6956	16.6725	1.30128	2.61e-48	NHLH2	1.47e-47	AT1
MA0734.2	2291	7560	24.4009	18.9	1.29105	1.61e-52	GLI2	9.37e-52	AT1
MA0048.2	2115	7164	22.5264	17.91	1.25775	3.13e-39	NHLH1	1.62e-38	AT1
MA1545.1	80	271	0.852061	0.6775	1.25765	0.01259	OVOL2	0.0440303	AT1
MA1648.1	3177	10793	33.8375	26.9825	1.25405	8.07e-64	TCF12(var.2)	5.32e-63	AT1
MA1656.1	2279	7770	24.2731	19.425	1.24958	1.14e-40	ZNF449	6.04e-40	AT1
MA0469.3	118	410	1.25679	1.025	1.22614	0.00727594	E2F3	0.02573	AT1
MA0646.1	625	2173	6.65673	5.4325	1.22535	2.77e-09	GCM1	1.13e-08	AT1
MA1485.1	1435	5008	15.2838	12.52	1.22075	6.86e-20	FERD3L	3.04e-19	AT1
MA0821.1	1023	3572	10.8957	8.93	1.22013	4.3e-14	HES5	1.84e-13	AT1
MA1637.1	2338	8297	24.9015	20.7425	1.20051	2.71e-29	EBF3	1.3e-28	AT1
MA1635.1	2048	7289	21.8128	18.2225	1.19702	2.15e-24	BHLHE22(var.2)	9.88e-24	AT1
MA0139.1	2836	10245	30.2056	25.6125	1.17933	6.49e-31	CTCF	3.14e-30	AT1
MA0808.1	1202	4343	12.8022	10.8575	1.17911	5.49e-12	TEAD3	2.32e-11	AT1
MA0522.3	2753	9989	29.3215	24.9725	1.17415	2.33e-28	TCF3	1.11e-27	AT1
MA0727.1	571	2077	6.08158	5.1925	1.17122	7.11e-06	NR3C2	2.78e-05	AT1
MA0863.1	790	2882	8.4141	7.205	1.16781	1.93e-07	MTF1	7.65e-07	AT1
MA1528.1	2018	7367	21.4932	18.4175	1.167	2.45e-18	NFIX(var.2)	1.07e-17	AT1
MA1575.1	839	3069	8.93599	7.6725	1.16468	1.27e-07	THRB(var.2)	5.04e-07	AT1
MA0073.1	3928	14479	41.8362	36.1975	1.15578	2.31e-38	RREB1	1.18e-37	AT1
MA1121.1	1602	5910	17.0625	14.775	1.15482	1.04e-12	TEAD2	4.43e-12	AT1
MA0103.3	3359	12473	35.7759	31.1825	1.14731	7.19e-28	ZEB1	3.37e-27	AT1
MA0154.4	2480	9235	26.4139	23.0875	1.14408	2.87e-18	EBF1	1.25e-17	AT1
MA0101.1	1285	4803	13.6862	12.0075	1.13981	8.97e-09	REL	3.62e-08	AT1
MA1651.1	1379	5155	14.6874	12.8875	1.13966	2.33e-09	ZFP42	9.51e-09	AT1
MA1631.1	3181	11932	33.8801	29.83	1.13577	1.33e-22	ASCL1(var.2)	5.99e-22	AT1
MA0107.1	1497	5619	15.9442	14.0475	1.13502	1.28e-09	RELA	5.25e-09	AT1
MA0113.3	551	2073	5.86857	5.1825	1.13238	0.000389963	NR3C1	0.00146933	AT1
MA0620.3	517	1960	5.50644	4.9	1.12376	0.00114579	MITF	0.00419239	AT1
MA0510.2	581	2205	6.18809	5.5125	1.12256	0.000648993	RFX5	0.00241654	AT1
MA0138.2	1942	7420	20.6838	18.55	1.11503	9.36e-10	REST	3.87e-09	AT1
MA1100.2	1997	7644	21.2696	19.11	1.11301	9.06e-10	ASCL1	3.77e-09	AT1
MA0149.1	4428	16952	47.1616	42.38	1.11283	6.58e-27	EWSR1-FLI1	3.06e-26	AT1
MA0600.2	499	1911	5.31473	4.7775	1.11245	0.00312287	RFX2	0.0112959	AT1
MA1523.1	1147	4397	12.2164	10.9925	1.11134	9.69e-06	MSANTD3	3.74e-05	AT1
MA1493.1	875	3383	9.31942	8.4575	1.10191	0.000364408	HES6	0.00138126	AT1
MA0781.1	509	1968	5.42124	4.92	1.10188	0.00591436	PAX9	0.0212715	AT1
MA0095.2	1593	6204	16.9667	15.51	1.09392	5.28e-06	YY1	2.08e-05	AT1
MA0500.2	1361	5302	14.4957	13.255	1.0936	3.13e-05	MYOG	0.000120236	AT1
MA1555.1	759	3003	8.08393	7.5075	1.07678	0.0085351	RXRB(var.2)	0.0300151	AT1
MA0830.2	3029	11997	32.2612	29.9925	1.07564	2.57e-08	TCF4	1.03e-07	AT1
MA1149.1	1148	4571	12.2271	11.4275	1.06997	0.00298845	RARA::RXRG	0.0108718	AT1
MA1556.1	988	3937	10.523	9.8425	1.06913	0.00628057	RXRG(var.2)	0.022461	AT1
MA0090.3	1617	6448	17.2223	16.12	1.06838	0.000508234	TEAD1	0.00190362	AT1
MA0809.2	1602	6400	17.0625	16	1.06641	0.000744064	TEAD4	0.00275434	AT1
MA1652.1	2917	11720	31.0683	29.3	1.06035	9.58e-06	ZKSCAN5	3.72e-05	AT1
MA1581.1	2502	10062	26.6482	25.155	1.05936	7.76e-05	ZBTB6	0.00029576	AT1
MA0844.1	22	1037	5.12821	2.5925	1.97809	0.00210427	XBP1	0.0195883	AT2
MA0642.1	30	1474	6.99301	3.685	1.8977	0.000688925	EN2	0.00838634	AT2
MA0872.1	89	4742	20.7459	11.855	1.74997	9.37e-08	TFAP2A(var.3)	1.48e-05	AT2
MA0838.1	29	1547	6.75991	3.8675	1.74788	0.00283534	CEBPG	0.0252784	AT2
MA0836.2	81	4321	18.8811	10.8025	1.74785	4.32e-07	CEBPD	3.9e-05	AT2
MA0632.2	24	1291	5.59441	3.2275	1.73336	0.00698436	TCFL5	0.0480554	AT2
MA0063.2	76	4132	17.7156	10.33	1.71497	2.16e-06	NKX2-5	8.12e-05	AT2
MA0815.1	80	4373	18.648	10.9325	1.70574	1.35e-06	TFAP2C(var.3)	7.79e-05	AT2
MA0732.1	71	3897	16.5501	9.7425	1.69875	6.91e-06	EGR3	0.000208211	AT2
MA1513.1	69	3788	16.0839	9.47	1.69841	9.59e-06	KLF15	0.00026389	AT2
MA0813.1	90	4941	20.979	12.3525	1.69836	2.97e-07	TFAP2B(var.3)	3.13e-05	AT2
MA1474.1	32	1775	7.45921	4.4375	1.68095	0.00317356	CREB3L4	0.0268744	AT2
MA1466.1	27	1499	6.29371	3.7475	1.67944	0.00654954	ATF6	0.0465827	AT2
MA1645.1	88	4904	20.5128	12.26	1.67315	7.89e-07	NKX2-2	6.25e-05	AT2
MA1569.1	80	4471	18.648	11.1775	1.66835	3.17e-06	TFAP2E	0.000111352	AT2
MA1523.1	76	4255	17.7156	10.6375	1.66539	6.28e-06	MSANTD3	0.000198818	AT2
MA0506.1	37	2079	8.62471	5.1975	1.6594	0.00193433	NRF1	0.0185713	AT2
MA0113.3	39	2194	9.09091	5.485	1.65741	0.0015002	NR3C1	0.0148379	AT2
MA0104.4	36	2037	8.39161	5.0925	1.64784	0.0024891	MYCN	0.0225086	AT2
MA0810.1	111	6292	25.8741	15.73	1.64489	4.06e-08	TFAP2A(var.2)	1.04e-05	AT2
MA0147.3	55	3122	12.8205	7.805	1.6426	0.000201654	MYC	0.00296853	AT2
MA0616.2	37	2137	8.62471	5.3425	1.61436	0.00305787	HES2	0.0265155	AT2
MA0685.1	117	6776	27.2727	16.94	1.60996	4.92e-08	SP4	1.04e-05	AT2
MA0524.2	96	5585	22.3776	13.9625	1.60269	1.48e-06	TFAP2C	7.79e-05	AT2
MA0673.1	81	4789	18.8811	11.9725	1.57704	2.17e-05	NKX2-8	0.000508193	AT2
MA0472.2	43	2543	10.0233	6.3575	1.57661	0.00223614	EGR2	0.0205141	AT2
MA0646.1	34	2021	7.92541	5.0525	1.56861	0.00680739	GCM1	0.0474628	AT2
MA1584.1	82	4915	19.1142	12.2875	1.55558	3.11e-05	ZIC5	0.000634124	AT2
MA0914.1	54	3237	12.5874	8.0925	1.55544	0.000837761	ISL2	0.00946969	AT2
MA0812.1	82	4936	19.1142	12.34	1.54896	3.61e-05	TFAP2B(var.2)	0.000713777	AT2
MA0079.4	143	8623	33.3333	21.5575	1.54625	1e-08	SP1	6.34e-06	AT2
MA0672.1	76	4601	17.7156	11.5025	1.54015	8.89e-05	NKX2-3	0.00152051	AT2
MA1578.1	71	4318	16.5501	10.795	1.53313	0.00018084	VEZF1	0.00272552	AT2
MA1650.1	40	2439	9.32401	6.0975	1.52915	0.00528334	ZBTB14	0.0393775	AT2
MA0811.1	89	5444	20.7459	13.61	1.52431	2.82e-05	TFAP2B	0.000604579	AT2
MA1532.1	60	3713	13.986	9.2825	1.50671	0.000929391	NR1D2	0.0101432	AT2
MA0102.4	73	4539	17.0163	11.3475	1.49957	0.000280226	CEBPA	0.00385616	AT2
MA0733.1	65	4059	15.1515	10.1475	1.49313	0.000706989	EGR4	0.00844385	AT2
MA0155.1	116	7281	27.0396	18.2025	1.48549	3.72e-06	INSM1	0.000123947	AT2
MA1511.1	145	9197	33.7995	22.9925	1.47002	2e-07	KLF10	2.53e-05	AT2
MA0775.1	58	3679	13.5198	9.1975	1.46994	0.00199833	MEIS3	0.0188798	AT2
MA0697.1	86	5516	20.0466	13.79	1.45371	0.000206578	ZIC3	0.00297191	AT2
MA1548.1	82	5261	19.1142	13.1525	1.45328	0.000302873	PLAGL2	0.00399414	AT2
MA0504.1	116	7506	27.0396	18.765	1.44096	1.57e-05	NR2C2	0.000398038	AT2
MA0751.1	78	5053	18.1818	12.6325	1.43929	0.000582911	ZIC4	0.00737965	AT2
MA0003.4	138	8983	32.1678	22.4575	1.43239	2.12e-06	TFAP2A	8.12e-05	AT2
MA0522.3	139	9058	32.4009	22.645	1.43082	2.02e-06	TCF3	8.12e-05	AT2
MA1512.1	131	8688	30.5361	21.72	1.4059	1.18e-05	KLF11	0.000311008	AT2
MA0696.1	83	5506	19.3473	13.765	1.40554	0.000778783	ZIC1	0.00912907	AT2
MA0018.4	63	4187	14.6853	10.4675	1.40294	0.00376932	CREB1	0.0298247	AT2
MA0753.2	151	10046	35.1981	25.115	1.40148	1.9e-06	ZNF740	8.12e-05	AT2
MA1656.1	107	7126	24.9417	17.815	1.40004	0.000124751	ZNF449	0.00207808	AT2
MA0741.1	156	10400	36.3636	26	1.3986	1.28e-06	KLF16	7.79e-05	AT2
MA1636.1	80	5346	18.648	13.365	1.39529	0.00121733	CEBPG(var.2)	0.0124285	AT2
MA0740.1	82	5480	19.1142	13.7	1.3952	0.00104791	KLF14	0.0110554	AT2
MA1564.1	125	8402	29.1375	21.005	1.38717	3.94e-05	SP9	0.000732984	AT2
MA0101.1	70	4743	16.317	11.8575	1.37609	0.00359088	REL	0.0287725	AT2
MA1646.1	114	7755	26.5734	19.3875	1.37065	0.000165538	OSR2	0.00255574	AT2
MA0597.1	91	6203	21.2121	15.5075	1.36786	0.000986973	THAP1	0.010589	AT2
MA1648.1	143	9750	33.3333	24.375	1.36752	1.66e-05	TCF12(var.2)	0.000403229	AT2
MA0516.2	122	8381	28.4382	20.9525	1.35727	0.000134441	SP2	0.00212753	AT2
MA0743.2	65	4478	15.1515	11.195	1.35342	0.00724569	SCRT1	0.0493174	AT2
MA0750.2	78	5393	18.1818	13.4825	1.34855	0.00352265	ZBTB7A	0.0285876	AT2
MA0162.4	112	7788	26.1072	19.47	1.3409	0.000456038	EGR1	0.00589127	AT2
MA0107.1	77	5392	17.9487	13.48	1.33151	0.00515907	RELA	0.0393456	AT2
MA1540.1	85	5970	19.8135	14.925	1.32754	0.00349875	NR5A1	0.0285876	AT2
MA1631.1	156	10959	36.3636	27.3975	1.32726	2.87e-05	ASCL1(var.2)	0.000604579	AT2
MA0048.2	89	6282	20.7459	15.705	1.32098	0.00318417	NHLH1	0.0268744	AT2
MA1517.1	112	7931	26.1072	19.8275	1.31672	0.000898805	KLF6	0.00998147	AT2
MA0746.2	135	9591	31.4685	23.9775	1.31242	0.000234453	SP3	0.00329797	AT2
MA0163.1	165	11727	38.4615	29.3175	1.3119	2.75e-05	PLAG1	0.000604579	AT2
MA1529.1	83	5917	19.3473	14.7925	1.30791	0.00580225	NHLH2	0.0422164	AT2
MA1633.1	113	8074	26.3403	20.185	1.30495	0.00117208	BACH1	0.0121627	AT2
MA1522.1	159	11406	37.0629	28.515	1.29977	7.27e-05	MAZ	0.00131477	AT2
MA1531.1	90	6482	20.979	16.205	1.2946	0.00528766	NR1D1	0.0393775	AT2
MA1515.1	162	11674	37.7622	29.185	1.29389	7.54e-05	KLF2	0.0013265	AT2
MA0154.4	119	8599	27.7389	21.4975	1.29033	0.00125589	EBF1	0.0126187	AT2
MA0138.2	95	6868	22.1445	17.17	1.28972	0.00456065	REST	0.0356406	AT2
MA0103.3	160	11619	37.296	29.0475	1.28397	0.00013118	ZEB1	0.00212753	AT2
MA0471.2	135	9810	31.4685	24.525	1.28312	0.00063291	E2F6	0.00785553	AT2
MA1653.1	205	14995	47.7855	37.4875	1.27471	7.72e-06	ZNF148	0.000221997	AT2
MA0830.2	153	11192	35.6643	27.98	1.27464	0.000296258	TCF4	0.00399003	AT2
MA0747.1	136	9953	31.7016	24.8825	1.27405	0.000808174	SP8	0.00930135	AT2
MA0599.1	222	16278	51.7483	40.695	1.27161	2.18e-06	KLF5	8.12e-05	AT2
MA1599.1	95	6967	22.1445	17.4175	1.27139	0.00682324	ZNF682	0.0474628	AT2
MA1637.1	103	7565	24.0093	18.9125	1.26949	0.00491827	EBF3	0.0379666	AT2
MA0039.4	230	16925	53.6131	42.3125	1.26707	1.43e-06	KLF4	7.79e-05	AT2
MA1107.2	196	14529	45.6876	36.3225	1.25783	3.9e-05	KLF9	0.000732984	AT2
MA0144.2	107	8014	24.9417	20.035	1.24491	0.00740184	STAT3	0.0498443	AT2
MA1514.1	118	8896	27.5058	22.24	1.23677	0.00577935	KLF17	0.0422164	AT2
MA1652.1	149	11420	34.7319	28.55	1.21653	0.00296851	ZKSCAN5	0.0260981	AT2
MA0528.2	178	13879	41.4918	34.6975	1.19582	0.00193634	ZNF263	0.0185713	AT2
MA0814.2	177	13963	41.2587	34.9075	1.18194	0.00351149	TFAP2C(var.2)	0.0285876	AT2
MA1596.1	254	21238	59.2075	53.095	1.11512	0.00604056	ZNF460	0.0434508	AT2
MA0632.2	290	1272	9.19759	3.18	2.89232	2.1e-63	TCFL5	5.54e-62	AT2_AT1
MA1513.1	786	3465	24.9286	8.6625	2.87777	3.54e-182	KLF15	2.24e-179	AT2_AT1
MA0506.1	454	2029	14.399	5.0725	2.83864	7.03e-98	NRF1	3.18e-96	AT2_AT1
MA1122.1	484	2169	15.3505	5.4225	2.83088	2.73e-104	TFDP1	1.92e-102	AT2_AT1
MA1650.1	503	2366	15.9531	5.915	2.69705	2.89e-100	ZBTB14	1.54e-98	AT2_AT1
MA0472.2	421	2411	13.3524	6.0275	2.21524	4.84e-57	EGR2	1.13e-55	AT2_AT1
MA0732.1	614	3579	19.4735	8.9475	2.17642	2.26e-82	EGR3	8.43e-81	AT2_AT1
MA0527.1	116	711	3.67904	1.7775	2.06978	5.49e-14	ZBTB33	4.34e-13	AT2_AT1
MA1099.2	332	2082	10.5297	5.205	2.02299	2.57e-36	HES1	3.7e-35	AT2_AT1
MA0131.2	332	2129	10.5297	5.3225	1.97833	2.2e-34	HINFP	2.9e-33	AT2_AT1
MA1583.1	144	933	4.56708	2.3325	1.95802	5.4e-15	ZFP57	4.68e-14	AT2_AT1
MA0685.1	941	6118	29.8446	15.295	1.95126	3.15e-104	SP4	2e-102	AT2_AT1
MA0740.1	747	5036	23.6917	12.59	1.88179	4.08e-72	KLF14	1.17e-70	AT2_AT1
MA1548.1	687	4670	21.7888	11.675	1.86628	4.51e-64	PLAGL2	1.24e-62	AT2_AT1
MA1564.1	1107	7602	35.1094	19.005	1.84738	1.84e-110	SP9	1.94e-108	AT2_AT1
MA1569.1	607	4171	19.2515	10.4275	1.84622	3.9e-54	TFAP2E	7.97e-53	AT2_AT1
MA0079.4	1127	7851	35.7437	19.6275	1.8211	1.3e-108	SP1	1.06e-106	AT2_AT1
MA0815.1	584	4070	18.522	10.175	1.82035	7.64e-50	TFAP2C(var.3)	1.42e-48	AT2_AT1
MA0812.1	646	4584	20.4884	11.46	1.78782	6.97e-53	TFAP2B(var.2)	1.38e-51	AT2_AT1
MA0746.2	1231	8737	39.0422	21.8425	1.78744	1.14e-115	SP3	1.8e-113	AT2_AT1
MA0673.1	672	4790	21.313	11.975	1.77979	1.52e-54	NKX2-8	3.2e-53	AT2_AT1
MA1512.1	1109	7943	35.1729	19.8575	1.77126	3.74e-98	KLF11	1.82e-96	AT2_AT1
MA0872.1	615	4451	19.5052	11.1275	1.75289	3.57e-47	TFAP2A(var.3)	6.27e-46	AT2_AT1
MA0162.4	987	7240	31.3035	18.1	1.72948	1.04e-78	EGR1	3.66e-77	AT2_AT1
MA0748.2	199	1462	6.31145	3.655	1.7268	1.89e-14	YY2	1.57e-13	AT2_AT1
MA0741.1	1281	9453	40.628	23.6325	1.71916	1.34e-108	KLF16	1.06e-106	AT2_AT1
MA0672.1	635	4716	20.1395	11.79	1.70819	4.53e-45	NKX2-3	7.55e-44	AT2_AT1
MA1584.1	600	4464	19.0295	11.16	1.70515	4.37e-42	ZIC5	6.59e-41	AT2_AT1
MA0813.1	618	4598	19.6004	11.495	1.70512	1.77e-43	TFAP2B(var.3)	2.79e-42	AT2_AT1
MA0516.2	1025	7668	32.5087	19.17	1.69581	1.6e-77	SP2	5.06e-76	AT2_AT1
MA1578.1	534	4007	16.9363	10.0175	1.69067	4.63e-36	VEZF1	6.38e-35	AT2_AT1
MA1511.1	1119	8416	35.49	21.04	1.68679	2.81e-85	KLF10	1.11e-83	AT2_AT1
MA1522.1	1396	10575	44.2753	26.4375	1.67472	9.91e-113	MAZ	1.25e-110	AT2_AT1
MA0733.1	497	3766	15.7628	9.415	1.67422	2.44e-32	EGR4	3.03e-31	AT2_AT1
MA0727.1	285	2162	9.03901	5.405	1.67234	2.3e-18	NR3C2	2.2e-17	AT2_AT1
MA0711.1	29	223	0.919759	0.5575	1.64979	0.00541648	OTX1	0.0207796	AT2_AT1
MA0104.4	240	1869	7.6118	4.6725	1.62906	2.57e-14	MYCN	2.11e-13	AT2_AT1
MA0736.1	439	3421	13.9232	8.5525	1.62797	8.12e-26	GLIS2	8.86e-25	AT2_AT1
MA0616.2	262	2044	8.30955	5.11	1.62613	1.89e-15	HES2	1.66e-14	AT2_AT1
MA0747.1	1177	9264	37.3295	23.16	1.61181	4.93e-78	SP8	1.64e-76	AT2_AT1
MA1517.1	915	7230	29.02	18.075	1.60553	9.19e-56	KLF6	2.08e-54	AT2_AT1
MA0753.2	1182	9345	37.4881	23.3625	1.60463	3.17e-77	ZNF740	9.54e-76	AT2_AT1
MA0696.1	642	5097	20.3616	12.7425	1.59793	2.86e-36	ZIC1	4.02e-35	AT2_AT1
MA0697.1	640	5101	20.2981	12.7525	1.5917	1.26e-35	ZIC3	1.69e-34	AT2_AT1
MA1475.1	122	977	3.86933	2.4425	1.58417	3.01e-07	CREB3L4(var.2)	1.82e-06	AT2_AT1
MA0113.3	273	2191	8.65842	5.4775	1.58072	1.47e-14	NR3C1	1.24e-13	AT2_AT1
MA0810.1	735	5900	23.3111	14.75	1.58042	1.45e-40	TFAP2A(var.2)	2.13e-39	AT2_AT1
MA1515.1	1336	10753	42.3723	26.8825	1.57621	1.19e-85	KLF2	5.03e-84	AT2_AT1
MA0808.1	592	4769	18.7758	11.9225	1.57482	2.04e-31	TEAD3	2.49e-30	AT2_AT1
MA1599.1	804	6507	25.4995	16.2675	1.56751	1.21e-43	ZNF682	1.96e-42	AT2_AT1
MA0014.3	278	2259	8.817	5.6475	1.56122	3.67e-14	PAX5	2.98e-13	AT2_AT1
MA0147.3	352	2861	11.164	7.1525	1.56085	9.48e-18	MYC	8.95e-17	AT2_AT1
MA1653.1	1695	13864	53.7583	34.66	1.55102	5.29e-116	ZNF148	1.12e-113	AT2_AT1
MA0751.1	564	4614	17.8877	11.535	1.55073	4.28e-28	ZIC4	5.02e-27	AT2_AT1
MA1516.1	1032	8499	32.7307	21.2475	1.54045	2.4e-55	KLF3	5.23e-54	AT2_AT1
MA1102.2	1003	8284	31.811	20.71	1.53602	9.19e-53	CTCFL	1.76e-51	AT2_AT1
MA0058.3	204	1690	6.47003	4.225	1.53137	5.85e-10	MAX	4.02e-09	AT2_AT1
MA0599.1	1812	15113	57.4691	37.7825	1.52105	1.57e-120	KLF5	4.96e-118	AT2_AT1
MA0735.1	209	1744	6.62861	4.36	1.52032	6.62e-10	GLIS1	4.45e-09	AT2_AT1
MA0524.2	630	5303	19.981	13.2575	1.50714	3.05e-28	TFAP2C	3.64e-27	AT2_AT1
MA0811.1	609	5139	19.3149	12.8475	1.5034	6.26e-27	TFAP2B	7.07e-26	AT2_AT1
MA1514.1	982	8322	31.1449	20.805	1.49699	3.65e-46	KLF17	6.24e-45	AT2_AT1
MA1121.1	753	6401	23.882	16.0025	1.49239	4.14e-33	TEAD2	5.34e-32	AT2_AT1
MA0163.1	1259	10725	39.9302	26.8125	1.48924	1.06e-62	PLAG1	2.69e-61	AT2_AT1
MA0471.2	1069	9143	33.9042	22.8575	1.48329	1.94e-49	E2F6	3.5e-48	AT2_AT1
MA0809.2	797	6887	25.2775	17.2175	1.46813	6.6e-33	TEAD4	8.36e-32	AT2_AT1
MA0649.1	238	2060	7.54837	5.15	1.4657	1.24e-09	HEY2	8.23e-09	AT2_AT1
MA0039.4	1798	15622	57.0251	39.055	1.46012	2.91e-100	KLF4	1.54e-98	AT2_AT1
MA0823.1	240	2096	7.6118	5.24	1.45263	2.35e-09	HEY1	1.52e-08	AT2_AT1
MA0871.2	315	2756	9.99049	6.89	1.45	7.2e-12	TFEC	5.36e-11	AT2_AT1
MA1645.1	555	4862	17.6023	12.155	1.44815	1.1e-20	NKX2-2	1.13e-19	AT2_AT1
MA1140.2	155	1371	4.91595	3.4275	1.43427	3.5e-06	JUNB(var.2)	1.91e-05	AT2_AT1
MA1523.1	459	4071	14.5576	10.1775	1.43037	4.59e-16	MSANTD3	4.1e-15	AT2_AT1
MA0464.2	150	1332	4.75737	3.33	1.42864	6.19e-06	BHLHE40	3.32e-05	AT2_AT1
MA1464.1	189	1685	5.99429	4.2125	1.42298	5.13e-07	ARNT2	3.04e-06	AT2_AT1
MA0090.3	773	6908	24.5163	17.27	1.41959	4.03e-27	TEAD1	4.64e-26	AT2_AT1
MA0657.1	340	3057	10.7834	7.6425	1.41098	2.81e-11	KLF13	2.02e-10	AT2_AT1
MA0914.1	359	3243	11.386	8.1075	1.40438	1.31e-11	ISL2	9.55e-11	AT2_AT1
MA1107.2	1500	13618	47.5737	34.045	1.39738	3.46e-60	KLF9	8.43e-59	AT2_AT1
MA1106.1	129	1175	4.09134	2.9375	1.3928	8.44e-05	HIF1A	0.000415742	AT2_AT1
MA0028.2	116	1057	3.67904	2.6425	1.39226	0.000190148	ELK1	0.000872203	AT2_AT1
MA0063.2	471	4325	14.9382	10.8125	1.38156	6.31e-14	NKX2-5	4.93e-13	AT2_AT1
MA0155.1	737	6796	23.3746	16.99	1.37578	7.06e-22	INSM1	7.33e-21	AT2_AT1
MA0636.1	138	1274	4.37678	3.185	1.37419	8.99e-05	BHLHE41	0.000437678	AT2_AT1
MA1560.1	154	1435	4.88424	3.5875	1.36146	5.72e-05	SOHLH2	0.000287543	AT2_AT1
MA0834.1	146	1365	4.63051	3.4125	1.35693	0.000103051	ATF7	0.000494179	AT2_AT1
MA0664.1	116	1087	3.67904	2.7175	1.35383	0.000549933	MLXIPL	0.0023843	AT2_AT1
MA0154.4	871	8170	27.6245	20.425	1.35248	3.62e-24	EBF1	3.88e-23	AT2_AT1
MA0504.1	760	7135	24.104	17.8375	1.35131	1.59e-20	NR2C2	1.59e-19	AT2_AT1
MA0528.2	1385	13078	43.9264	32.695	1.34352	5.69e-43	ZNF263	8.78e-42	AT2_AT1
MA0003.4	885	8421	28.0685	21.0525	1.33326	1.14e-22	TFAP2A	1.21e-21	AT2_AT1
MA0767.1	122	1161	3.86933	2.9025	1.3331	0.000719862	GCM2	0.00299785	AT2_AT1
MA0863.1	271	2602	8.59499	6.505	1.32129	1.11e-06	MTF1	6.48e-06	AT2_AT1
MA0663.1	129	1244	4.09134	3.11	1.31554	0.000858378	MLX	0.00355133	AT2_AT1
MA0638.1	125	1210	3.96448	3.025	1.31057	0.00117408	CREB3	0.00482593	AT2_AT1
MA0825.1	211	2045	6.69204	5.1125	1.30896	3.15e-05	MNT	0.000160872	AT2_AT1
MA1648.1	925	9026	29.3371	22.565	1.30012	1.89e-20	TCF12(var.2)	1.87e-19	AT2_AT1
MA0646.1	197	1927	6.24802	4.8175	1.29694	9.6e-05	GCM1	0.000464088	AT2_AT1
MA0057.1	605	5934	19.1881	14.835	1.29343	2.4e-12	MZF1(var.2)	1.81e-11	AT2_AT1
MA0522.3	852	8407	27.0219	21.0175	1.28568	3.08e-17	TCF3	2.78e-16	AT2_AT1
MA0059.1	279	2760	8.84872	6.9	1.28242	8.08e-06	MAX::MYC	4.3e-05	AT2_AT1
MA1637.1	725	7179	22.994	17.9475	1.28118	4.77e-14	EBF3	3.82e-13	AT2_AT1
MA0609.2	175	1737	5.55027	4.3425	1.27813	0.00046655	CREM	0.00206522	AT2_AT1
MA1528.1	665	6616	21.091	16.54	1.27515	2.06e-12	NFIX(var.2)	1.57e-11	AT2_AT1
MA1474.1	174	1733	5.51855	4.3325	1.27376	0.000566641	CREB3L4	0.00244002	AT2_AT1
MA1529.1	559	5568	17.7291	13.92	1.27365	2.53e-10	NHLH2	1.78e-09	AT2_AT1
MA0828.1	171	1706	5.42341	4.265	1.27161	0.000679478	SREBF2(var.2)	0.00284841	AT2_AT1
MA1631.1	1012	10131	32.0964	25.3275	1.26726	3.51e-19	ASCL1(var.2)	3.42e-18	AT2_AT1
MA0138.2	657	6581	20.8373	16.4525	1.26651	1.05e-11	REST	7.73e-11	AT2_AT1
MA1575.1	267	2677	8.46813	6.6925	1.26532	3.29e-05	THRB(var.2)	0.000166853	AT2_AT1
MA0822.1	340	3411	10.7834	8.5275	1.26454	2.73e-06	HES7	1.51e-05	AT2_AT1
MA0766.2	354	3552	11.2274	8.88	1.26435	1.69e-06	GATA5	9.7e-06	AT2_AT1
MA0107.1	525	5272	16.6508	13.18	1.26334	3.33e-09	RELA	2.13e-08	AT2_AT1
MA0048.2	590	5926	18.7123	14.815	1.26307	2.67e-10	NHLH1	1.86e-09	AT2_AT1
MA0737.1	342	3445	10.8468	8.6125	1.25943	3.64e-06	GLIS3	1.97e-05	AT2_AT1
MA0750.2	511	5150	16.2068	12.875	1.25878	9.34e-09	ZBTB7A	5.8e-08	AT2_AT1
MA1127.1	191	1928	6.05772	4.82	1.25679	0.000603291	FOSB::JUN	0.00256297	AT2_AT1
MA1656.1	667	6778	21.1545	16.945	1.24842	9.57e-11	ZNF449	6.81e-10	AT2_AT1
MA0730.1	434	4413	13.7647	11.0325	1.24765	4.15e-07	RARA(var.2)	2.48e-06	AT2_AT1
MA1600.1	603	6136	19.1246	15.34	1.24672	1.31e-09	ZNF684	8.61e-09	AT2_AT1
MA0103.3	1039	10586	32.9527	26.465	1.24514	2.13e-17	ZEB1	1.95e-16	AT2_AT1
MA0259.1	104	1060	3.29845	2.65	1.2447	0.0123921	ARNT::HIF1A	0.0456056	AT2_AT1
MA1635.1	599	6109	18.9978	15.2725	1.24392	2.14e-09	BHLHE22(var.2)	1.4e-08	AT2_AT1
MA1539.1	252	2575	7.99239	6.4375	1.24154	0.000182184	NR2F6(var.3)	0.000841772	AT2_AT1
MA1581.1	922	9429	29.242	23.5725	1.24051	1.26e-14	ZBTB6	1.08e-13	AT2_AT1
MA0692.1	264	2704	8.37298	6.76	1.23861	0.000148787	TFEB	0.00070285	AT2_AT1
MA1100.2	633	6549	20.0761	16.3725	1.22621	6.38e-09	ASCL1	4.04e-08	AT2_AT1
MA0830.2	997	10379	31.6207	25.9475	1.21864	6.42e-14	TCF4	4.95e-13	AT2_AT1
MA1533.1	291	3033	9.22931	7.5825	1.21719	0.000221397	NR1I2	0.00100103	AT2_AT1
MA1149.1	413	4312	13.0986	10.78	1.21509	1.13e-05	RARA::RXRG	5.93e-05	AT2_AT1
MA1491.1	578	6037	18.3317	15.0925	1.21463	1.34e-07	GLI3	8.17e-07	AT2_AT1
MA0814.2	1240	12970	39.3276	32.425	1.21288	1.09e-17	TFAP2C(var.2)	1.02e-16	AT2_AT1
MA0101.1	438	4598	13.8915	11.495	1.20848	1.01e-05	REL	5.33e-05	AT2_AT1
MA1654.1	712	7482	22.5817	18.705	1.20725	7.2e-09	ZNF16	4.51e-08	AT2_AT1
MA0821.1	322	3392	10.2125	8.48	1.2043	0.000216042	HES5	0.000983846	AT2_AT1
MA1556.1	354	3734	11.2274	9.335	1.20272	0.000114218	RXRG(var.2)	0.000543611	AT2_AT1
MA0831.2	246	2599	7.80209	6.4975	1.20078	0.00140211	TFE3	0.00564442	AT2_AT1
MA0597.1	543	5750	17.2217	14.375	1.19803	1.94e-06	THAP1	1.11e-05	AT2_AT1
MA0794.1	168	1782	5.32826	4.455	1.19602	0.00866695	PROX1	0.0330493	AT2_AT1
MA1117.1	385	4113	12.2106	10.2825	1.18751	0.000156445	RELB	0.000728159	AT2_AT1
MA1538.1	249	2661	7.89724	6.6525	1.18711	0.00237231	NR2F1(var.3)	0.00938545	AT2_AT1
MA0734.2	594	6365	18.8392	15.9125	1.18392	2.52e-06	GLI2	1.41e-05	AT2_AT1
MA1643.1	930	9966	29.4957	24.915	1.18385	6.29e-10	NFIB	4.28e-09	AT2_AT1
MA0074.1	286	3067	9.07073	7.6675	1.18301	0.00140888	RXRA::VDR	0.00564442	AT2_AT1
MA0036.3	376	4038	11.9252	10.095	1.18129	0.000279772	GATA2	0.001256	AT2_AT1
MA1596.1	1873	20120	59.4037	50.3	1.18099	7.46e-27	ZNF460	8.28e-26	AT2_AT1
MA0258.2	538	5813	17.0631	14.5325	1.17413	2.11e-05	ESR2	0.000108689	AT2_AT1
MA1540.1	544	5880	17.2534	14.7	1.1737	1.95e-05	NR5A1	0.000101413	AT2_AT1
MA1537.1	470	5083	14.9064	12.7075	1.17304	8.47e-05	NR2F1(var.2)	0.000415742	AT2_AT1
MA0502.2	381	4143	12.0837	10.3575	1.16666	0.000635831	NFYB	0.00268321	AT2_AT1
MA1485.1	396	4308	12.5595	10.77	1.16615	0.000510497	FERD3L	0.00222858	AT2_AT1
MA1601.1	711	7764	22.55	19.41	1.16177	2.74e-06	ZNF75D	1.51e-05	AT2_AT1
MA1555.1	263	2872	8.34126	7.18	1.16174	0.00539186	RXRB(var.2)	0.0207796	AT2_AT1
MA0482.2	407	4446	12.9083	11.115	1.16134	0.000579546	GATA4	0.00247873	AT2_AT1
MA1527.1	728	7954	23.0891	19.885	1.16113	2.14e-06	NFIC(var.2)	1.21e-05	AT2_AT1
MA1553.1	219	2398	6.94577	5.995	1.15859	0.0117464	RARG(var.3)	0.0434823	AT2_AT1
MA0076.2	349	3846	11.0688	9.615	1.1512	0.00250739	ELK4	0.00979741	AT2_AT1
MA0161.2	611	6750	19.3784	16.875	1.14835	6.54e-05	NFIC	0.0003259	AT2_AT1
MA0500.2	422	4675	13.3841	11.6875	1.14516	0.00129794	MYOG	0.00530062	AT2_AT1
MA0690.1	376	4168	11.9252	10.42	1.14445	0.0025022	TBX21	0.00979741	AT2_AT1
MA1649.1	463	5260	14.6844	13.15	1.11669	0.00470057	ZBTB12	0.0182544	AT2_AT1
MA1116.1	789	8964	25.0238	22.41	1.11663	0.000156055	RBPJ	0.000728159	AT2_AT1
MA0149.1	1399	15902	44.3704	39.755	1.1161	2.24e-08	EWSR1-FLI1	1.38e-07	AT2_AT1
MA0073.1	1181	13440	37.4564	33.6	1.11477	1.17e-06	RREB1	6.82e-06	AT2_AT1
MA0743.2	385	4382	12.2106	10.955	1.11461	0.0108627	SCRT1	0.0404475	AT2_AT1
MA0499.2	749	8562	23.7552	21.405	1.10979	0.000492265	MYOD1	0.00216391	AT2_AT1
MA1597.1	634	7266	20.1078	18.165	1.10695	0.00190689	ZNF528	0.00759158	AT2_AT1
MA0119.1	697	8008	22.1059	20.02	1.10419	0.00136626	NFIC::TLX1	0.00554386	AT2_AT1
MA1652.1	947	10976	30.0349	27.44	1.09457	0.000396198	ZKSCAN5	0.00176615	AT2_AT1
MA0105.4	547	6343	17.3486	15.8575	1.09403	0.00960518	NFKB1	0.0361909	AT2_AT1
MA0738.1	568	6596	18.0146	16.49	1.09246	0.00919517	HIC2	0.0348535	AT2_AT1
MA0144.2	684	8035	21.6936	20.0875	1.07996	0.0105622	STAT3	0.0395615	AT2_AT1
MA0106.3	2913	2901	28.6854	7.2525	3.95524	0	TP53	0	Basal
MA0525.2	2288	2326	22.5308	5.815	3.8746	0	TP63	0	Basal
MA0861.1	3029	3348	29.8277	8.37	3.56364	0	TP73	0	Basal
MA1650.1	1667	2294	16.4156	5.735	2.86235	0	ZBTB14	0	Basal
MA1513.1	2323	3337	22.8754	8.3425	2.74204	0	KLF15	0	Basal
MA1122.1	1452	2092	14.2984	5.23	2.73391	0	TFDP1	0	Basal
MA0506.1	1384	2004	13.6288	5.01	2.72031	0	NRF1	0	Basal
MA0632.2	802	1201	7.89759	3.0025	2.63034	2.78e-206	TCFL5	5.18e-205	Basal
MA0472.2	1348	2311	13.2742	5.7775	2.29758	1.09e-263	EGR2	2.77e-262	Basal
MA0732.1	1987	3466	19.5667	8.665	2.25813	0	EGR3	0	Basal
MA0815.1	2050	3867	20.1871	9.6675	2.08814	0	TFAP2C(var.3)	0	Basal
MA1569.1	2055	4000	20.2363	10	2.02363	3.36e-305	TFAP2E	1.18e-303	Basal
MA0872.1	2149	4200	21.162	10.5	2.01543	1.48353980794914e-317	TFAP2A(var.3)	5.86925437137459e-316	Basal
MA1548.1	2317	4562	22.8163	11.405	2.00056	0	PLAGL2	0	Basal
MA0813.1	2189	4389	21.5559	10.9725	1.96454	1.44e-302	TFAP2B(var.3)	4.79e-301	Basal
MA1583.1	443	893	4.36238	2.2325	1.95403	1.13e-55	ZFP57	7.15e-55	Basal
MA0812.1	2174	4436	21.4082	11.09	1.9304	7.12e-286	TFAP2B(var.2)	1.96e-284	Basal
MA0810.1	2769	5733	27.2674	14.3325	1.90248	0	TFAP2A(var.2)	0	Basal
MA1099.2	927	1931	9.12851	4.8275	1.89094	4.63e-107	HES1	4.51e-106	Basal
MA0162.4	3394	7096	33.422	17.74	1.88399	0	EGR1	0	Basal
MA0733.1	1681	3653	16.5534	9.1325	1.81258	1.18e-177	EGR4	1.86e-176	Basal
MA0736.1	1573	3452	15.4899	8.63	1.79489	4.14e-160	GLIS2	5.7e-159	Basal
MA0811.1	2253	4993	22.1861	12.4825	1.77738	3.08e-232	TFAP2B	6.96e-231	Basal
MA1584.1	1946	4316	19.163	10.79	1.77599	5.36e-196	ZIC5	9.42e-195	Basal
MA0524.2	2310	5128	22.7474	12.82	1.77437	9.35e-238	TFAP2C	2.19e-236	Basal
MA0527.1	308	691	3.03299	1.7275	1.75571	2.28e-28	ZBTB33	1.13e-27	Basal
MA0735.1	751	1734	7.39537	4.335	1.70597	4.96e-62	GLIS1	3.31e-61	Basal
MA0751.1	1871	4372	18.4244	10.93	1.68567	4.14e-157	ZIC4	5.46e-156	Basal
MA1564.1	3201	7481	31.5214	18.7025	1.68541	1.35e-296	SP9	4.08e-295	Basal
MA0696.1	2080	4893	20.4825	12.2325	1.67443	5.53e-173	ZIC1	7.95e-172	Basal
MA1106.1	484	1139	4.76613	2.8475	1.67379	2.11e-37	HIF1A	1.19e-36	Basal
MA0259.1	438	1042	4.31315	2.605	1.65572	1.23e-32	ARNT::HIF1A	6.54e-32	Basal
MA0740.1	2095	4988	20.6302	12.47	1.65439	6.02e-167	KLF14	8.47e-166	Basal
MA1512.1	3273	7847	32.2304	19.6175	1.64294	1.64e-278	KLF11	4.33e-277	Basal
MA0697.1	2003	4809	19.7243	12.0225	1.64061	9.53e-154	ZIC3	1.23e-152	Basal
MA0741.1	3913	9397	38.5327	23.4925	1.64021	0	KLF16	0	Basal
MA1578.1	1659	4011	16.3368	10.0275	1.6292	3.33e-121	VEZF1	3.63e-120	Basal
MA0685.1	2510	6105	24.7169	15.2625	1.61945	2.27e-190	SP4	3.88e-189	Basal
MA1560.1	526	1291	5.17971	3.2275	1.60487	9.45e-35	SOHLH2	5.25e-34	Basal
MA0131.2	849	2091	8.36041	5.2275	1.59931	2.16e-55	HINFP	1.36e-54	Basal
MA0753.2	3702	9135	36.4549	22.8375	1.59628	1.85e-293	ZNF740	5.33e-292	Basal
MA0147.3	1107	2742	10.901	6.855	1.59023	2.6e-71	MYC	1.87e-70	Basal
MA0516.2	3050	7561	30.0345	18.9025	1.58892	2.34e-224	SP2	5.12e-223	Basal
MA1599.1	2545	6359	25.0615	15.8975	1.57645	3.95e-174	ZNF682	5.81e-173	Basal
MA1522.1	4120	10302	40.5711	25.755	1.57527	0	MAZ	0	Basal
MA0844.1	381	954	3.75185	2.385	1.5731	1.5e-23	XBP1	7.14e-23	Basal
MA0024.3	142	359	1.39833	0.8975	1.55802	2.33e-09	E2F1	8.1e-09	Basal
MA0471.2	3591	9087	35.3619	22.7175	1.55659	5.32e-255	E2F6	1.29e-253	Basal
MA1514.1	3166	8048	31.1768	20.12	1.54954	1.83e-212	KLF17	3.74e-211	Basal
MA0104.4	721	1839	7.09995	4.5975	1.54431	1.05e-40	MYCN	6.15e-40	Basal
MA1102.2	3183	8119	31.3442	20.2975	1.54424	7.1e-211	CTCFL	1.36e-209	Basal
MA1474.1	631	1610	6.21369	4.025	1.54377	1.38e-35	CREB3L4	7.74e-35	Basal
MA0616.2	748	1909	7.36583	4.7725	1.54339	3.92e-42	HES2	2.32e-41	Basal
MA0746.2	3371	8629	33.1955	21.5725	1.53879	1.03e-223	SP3	2.16e-222	Basal
MA0058.3	637	1646	6.27277	4.115	1.52437	4.84e-34	MAX	2.62e-33	Basal
MA1511.1	3233	8421	31.8365	21.0525	1.51224	1.32e-196	KLF10	2.39e-195	Basal
MA0478.1	2990	7792	29.4436	19.48	1.51148	1.36e-177	FOSL2	2.09e-176	Basal
MA0638.1	420	1095	4.13589	2.7375	1.51083	6.89e-22	CREB3	3.19e-21	Basal
MA1653.1	5086	13460	50.0837	33.65	1.48837	0	ZNF148	0	Basal
MA1135.1	2289	6108	22.5406	15.27	1.47614	3.89e-115	FOSB::JUNB	4.04e-114	Basal
MA0079.4	2903	7774	28.5869	19.435	1.4709	4.92e-151	SP1	6.23e-150	Basal
MA0003.4	3040	8143	29.936	20.3575	1.47051	7.08e-160	TFAP2A	9.54e-159	Basal
MA0155.1	2469	6628	24.3131	16.57	1.4673	2.04e-122	INSM1	2.27e-121	Basal
MA0823.1	722	1940	7.1098	4.85	1.46594	2.6e-32	HEY1	1.37e-31	Basal
MA1517.1	2646	7120	26.0561	17.8	1.46383	1.32e-131	KLF6	1.49e-130	Basal
MA1515.1	3845	10371	37.8631	25.9275	1.46035	4.98e-211	KLF2	9.85e-210	Basal
MA0747.1	3382	9128	33.3038	22.82	1.45941	5.91e-177	SP8	8.9e-176	Basal
MA0649.1	713	1925	7.02117	4.8125	1.45894	3.42e-31	HEY2	1.77e-30	Basal
MA0476.1	2926	7941	28.8134	19.8525	1.45137	5.54e-143	FOS	6.74e-142	Basal
MA0028.2	372	1010	3.66322	2.525	1.45078	2.6e-16	ELK1	1.1e-15	Basal
MA1141.1	2876	7814	28.321	19.535	1.44976	3.7e-139	FOS::JUND	4.42e-138	Basal
MA0767.1	448	1220	4.41162	3.05	1.44643	4.08e-19	GCM2	1.83e-18	Basal
MA0489.1	2894	7889	28.4983	19.7225	1.44496	5.83e-138	JUN(var.2)	6.84e-137	Basal
MA1130.1	2560	6982	25.2093	17.455	1.44424	2.6e-118	FOSL2::JUN	2.79e-117	Basal
MA1144.1	2272	6201	22.3732	15.5025	1.4432	3.22e-102	FOSL2::JUND	2.91e-101	Basal
MA1633.1	2865	7829	28.2127	19.5725	1.44145	1.4e-134	BACH1	1.61e-133	Basal
MA1491.1	2102	5752	20.6992	14.38	1.43944	4.03e-92	GLI3	3.49e-91	Basal
MA1134.1	2313	6335	22.777	15.8375	1.43817	1.43e-102	FOS::JUNB	1.31e-101	Basal
MA1529.1	1941	5317	19.1137	13.2925	1.43793	1.29e-83	NHLH2	1.04e-82	Basal
MA0734.2	2202	6053	21.6839	15.1325	1.43294	5.08e-95	GLI2	4.53e-94	Basal
MA0099.3	2359	6487	23.2299	16.2175	1.4324	7.32e-103	FOS::JUN	6.81e-102	Basal
MA1138.1	2063	5677	20.3151	14.1925	1.4314	1.33e-87	FOSL2::JUNB	1.12e-86	Basal
MA1475.1	323	890	3.1807	2.225	1.42953	2.16e-13	CREB3L4(var.2)	8.59e-13	Basal
MA0491.2	2210	6110	21.7627	15.275	1.42473	1.25e-92	JUND	1.1e-91	Basal
MA1557.1	405	1120	3.98818	2.8	1.42435	3.65e-16	SMAD5	1.53e-15	Basal
MA0711.1	78	216	0.768095	0.54	1.4224	0.000299043	OTX1	0.000830237	Basal
MA0599.1	5281	14636	52.0039	36.59	1.42126	7.37e-298	KLF5	2.33e-296	Basal
MA0477.2	2523	6994	24.8449	17.485	1.42093	6.18e-107	FOSL1	5.93e-106	Basal
MA1128.1	2699	7491	26.578	18.7275	1.4192	2.28e-115	FOSL1::JUN	2.41e-114	Basal
MA0779.1	585	1624	5.76071	4.06	1.41889	2.05e-22	PAX1	9.52e-22	Basal
MA0039.4	5447	15148	53.6386	37.87	1.41639	2.24e-308	KLF4	8.34e-307	Basal
MA0841.1	2081	5792	20.4924	14.48	1.41522	2.25e-83	NFE2	1.8e-82	Basal
MA1509.1	204	569	2.00886	1.4225	1.41221	1.63e-08	IRF6	5.47e-08	Basal
MA0490.2	2287	6403	22.5209	16.0075	1.4069	3.37e-90	JUNB	2.89e-89	Basal
MA1132.1	1900	5321	18.71	13.3025	1.4065	1.13e-72	JUN::JUNB	8.22e-72	Basal
MA0462.2	2763	7745	27.2083	19.3625	1.4052	1.2e-112	BATF::JUN	1.23e-111	Basal
MA0657.1	1085	3043	10.6844	7.6075	1.40446	2.44e-39	KLF13	1.42e-38	Basal
MA0863.1	908	2548	8.94141	6.37	1.40367	1.09e-32	MTF1	5.87e-32	Basal
MA0048.2	2048	5768	20.1674	14.42	1.39857	8.95e-77	NHLH1	6.82e-76	Basal
MA1634.1	2682	7555	26.4106	18.8875	1.39831	1.05e-105	BATF	9.88e-105	Basal
MA1101.2	1994	5630	19.6356	14.075	1.39507	1.98e-73	BACH2	1.47e-72	Basal
MA0154.4	2776	7857	27.3363	19.6425	1.39169	1.88e-107	EBF1	1.86e-106	Basal
MA0825.1	674	1910	6.63712	4.775	1.38997	4.44e-23	MNT	2.08e-22	Basal
MA1137.1	2273	6442	22.3831	16.105	1.38982	1.01e-83	FOSL1::JUNB	8.26e-83	Basal
MA1516.1	2854	8098	28.1044	20.245	1.38821	1.08e-109	KLF3	1.08e-108	Basal
MA0655.1	1782	5081	17.548	12.7025	1.38146	3.49e-61	JDP2	2.3e-60	Basal
MA0163.1	3687	10531	36.3072	26.3275	1.37906	7.43e-148	PLAG1	9.22e-147	Basal
MA0748.2	501	1434	4.93353	3.585	1.37616	1.71e-16	YY2	7.32e-16	Basal
MA1637.1	2429	6957	23.9193	17.3925	1.37526	2.49e-85	EBF3	2.07e-84	Basal
MA0528.2	4457	12779	43.8897	31.9475	1.37381	4.09e-190	ZNF263	6.81e-189	Basal
MA1142.1	2148	6164	21.1521	15.41	1.37262	5.67e-73	FOSL1::JUND	4.18e-72	Basal
MA1635.1	2095	6058	20.6302	15.145	1.36218	9.13e-68	BHLHE22(var.2)	6.29e-67	Basal
MA1140.2	445	1287	4.38208	3.2175	1.36195	5.62e-14	JUNB(var.2)	2.27e-13	Basal
MA0781.1	647	1874	6.37125	4.685	1.35992	1.19e-19	PAX9	5.41e-19	Basal
MA1107.2	4652	13491	45.8099	33.7275	1.35824	4.3e-190	KLF9	6.98e-189	Basal
MA1464.1	537	1559	5.28804	3.8975	1.35678	2.89e-16	ARNT2	1.22e-15	Basal
MA1466.1	492	1430	4.8449	3.575	1.35522	6.65e-15	ATF6	2.72e-14	Basal
MA0835.2	2449	7134	24.1162	17.835	1.35218	6.31e-78	BATF3	4.93e-77	Basal
MA0750.2	1738	5065	17.1147	12.6625	1.35161	2.64e-52	ZBTB7A	1.62e-51	Basal
MA0637.1	233	683	2.29444	1.7075	1.34374	1.84e-07	CENPB	6.02e-07	Basal
MA0101.1	1514	4439	14.9089	11.0975	1.34345	2.6e-43	REL	1.55e-42	Basal
MA0694.1	839	2461	8.26194	6.1525	1.34286	1.74e-23	ZBTB7B	8.2e-23	Basal
MA0819.1	534	1567	5.25849	3.9175	1.34231	3.24e-15	CLOCK	1.33e-14	Basal
MA1656.1	2264	6650	22.2944	16.625	1.34102	2.05e-67	ZNF449	1.39e-66	Basal
MA0107.1	1723	5093	16.967	12.7325	1.33258	2.05e-47	RELA	1.24e-46	Basal
MA0646.1	626	1856	6.16445	4.64	1.32855	1.35e-16	GCM1	5.81e-16	Basal
MA0597.1	1913	5679	18.838	14.1975	1.32685	7.47e-52	THAP1	4.55e-51	Basal
MA0464.2	413	1232	4.06696	3.08	1.32044	5.83e-11	BHLHE40	2.21e-10	Basal
MA1602.1	504	1504	4.96307	3.76	1.31997	4.63e-13	ZSCAN29	1.81e-12	Basal
MA1528.1	2205	6593	21.7134	16.4825	1.31736	3.04e-58	NFIX(var.2)	1.96e-57	Basal
MA0749.1	76	228	0.7484	0.57	1.31298	0.00436335	ZBED1	0.0113197	Basal
MA0737.1	1117	3356	10.9995	8.39	1.31103	6.85e-27	GLIS3	3.36e-26	Basal
MA1100.2	2146	6461	21.1324	16.1525	1.30831	7.33e-54	ASCL1	4.55e-53	Basal
MA1648.1	2926	8835	28.8134	22.0875	1.30451	6.75e-77	TCF12(var.2)	5.21e-76	Basal
MA0076.2	1258	3803	12.388	9.5075	1.30297	3.67e-29	ELK4	1.86e-28	Basal
MA0014.3	723	2186	7.11965	5.465	1.30277	8.37e-17	PAX5	3.63e-16	Basal
MA1485.1	1404	4266	13.8257	10.665	1.29636	1.35e-31	FERD3L	7.06e-31	Basal
MA0500.2	1531	4662	15.0763	11.655	1.29355	3.92e-34	MYOG	2.14e-33	Basal
MA0522.3	2687	8192	26.4599	20.48	1.29199	1.46e-64	TCF3	9.81e-64	Basal
MA0795.1	435	1329	4.2836	3.3225	1.28927	6.64e-10	SMAD3	2.37e-09	Basal
MA0636.1	378	1161	3.7223	2.9025	1.28245	1.69e-08	BHLHE41	5.66e-08	Basal
MA0695.1	912	2802	8.9808	7.005	1.28206	7.6e-19	ZBTB7C	3.37e-18	Basal
MA0664.1	330	1016	3.24963	2.54	1.27938	1.74e-07	MLXIPL	5.71e-07	Basal
MA0594.2	99	305	0.974889	0.7625	1.27854	0.00326355	HOXA9	0.00853647	Basal
MA0057.1	1897	5869	18.6805	14.6725	1.27316	1.81e-38	MZF1(var.2)	1.04e-37	Basal
MA0609.2	532	1649	5.2388	4.1225	1.27078	9.82e-11	CREM	3.68e-10	Basal
MA1116.1	2814	8725	27.7105	21.8125	1.27039	2.39e-60	RBPJ	1.56e-59	Basal
MA0839.1	608	1897	5.9872	4.7425	1.26246	1.51e-11	CREB3L1	5.79e-11	Basal
MA0834.1	411	1286	4.04727	3.215	1.25887	4.52e-08	ATF7	1.5e-07	Basal
MA0103.3	3321	10410	32.7031	26.025	1.2566	1.23e-68	ZEB1	8.78e-68	Basal
MA0161.2	2104	6617	20.7189	16.5425	1.25246	4.58e-38	NFIC	2.61e-37	Basal
MA1484.1	758	2385	7.4643	5.9625	1.25187	2.79e-13	ETS2	1.1e-12	Basal
MA0059.1	854	2690	8.40965	6.725	1.25051	9.91e-15	MAX::MYC	4.02e-14	Basal
MA1631.1	3144	9971	30.9601	24.9275	1.24201	5.57e-58	ASCL1(var.2)	3.56e-57	Basal
MA0814.2	3907	12454	38.4737	31.135	1.2357	8.75e-75	TFAP2C(var.2)	6.59e-74	Basal
MA0671.1	1423	4553	14.0128	11.3825	1.23108	1.59e-21	NFIX	7.27e-21	Basal
MA0763.1	450	1447	4.43131	3.6175	1.22497	3.68e-07	ETV3	1.18e-06	Basal
MA0089.2	1996	6438	19.6553	16.095	1.22121	6.84e-29	NFE2L1	3.43e-28	Basal
MA1641.1	1383	4472	13.6189	11.18	1.21815	4.58e-19	MYF5	2.04e-18	Basal
MA0663.1	360	1166	3.54505	2.915	1.21614	1.06e-05	MLX	3.19e-05	Basal
MA0073.1	4097	13303	40.3447	33.2575	1.2131	7.46e-68	RREB1	5.19e-67	Basal
MA0871.2	797	2588	7.84835	6.47	1.21304	8.31e-11	TFEC	3.13e-10	Basal
MA0470.2	136	442	1.33924	1.105	1.21198	0.00594437	E2F4	0.015234	Basal
MA0504.1	2208	7184	21.743	17.96	1.21063	6.6e-30	NR2C2	3.37e-29	Basal
MA0759.1	465	1514	4.57903	3.785	1.20978	1.11e-06	ELK3	3.42e-06	Basal
MA0765.2	900	2941	8.86263	7.3525	1.20539	1.98e-11	ETV5	7.55e-11	Basal
MA0156.2	448	1467	4.41162	3.6675	1.2029	3.33e-06	FEV	1.01e-05	Basal
MA1155.1	2087	6866	20.5515	17.165	1.19729	3.43e-25	ZSCAN4	1.65e-24	Basal
MA1654.1	2207	7272	21.7331	18.18	1.19544	1.97e-26	ZNF16	9.61e-26	Basal
MA1127.1	555	1829	5.46529	4.5725	1.19525	5.54e-07	FOSB::JUN	1.76e-06	Basal
MA1133.1	545	1800	5.36681	4.5	1.19263	9.39e-07	JUN::JUNB(var.2)	2.93e-06	Basal
MA0149.1	4740	15740	46.6765	39.35	1.18619	5.15e-68	EWSR1-FLI1	3.62e-67	Basal
MA0778.1	1632	5424	16.0709	13.56	1.18517	2.07e-17	NFKB2	9.05e-17	Basal
MA0501.1	1842	6134	18.1388	15.335	1.18284	2.15e-19	MAF::NFE2	9.72e-19	Basal
MA0510.2	681	2275	6.70606	5.6875	1.17909	2.54e-07	RFX5	8.24e-07	Basal
MA0648.1	642	2151	6.32201	5.3775	1.17564	8.66e-07	GSC	2.71e-06	Basal
MA0138.2	1906	6388	18.7691	15.97	1.17527	8.61e-19	REST	3.79e-18	Basal
MA1139.1	380	1275	3.742	3.1875	1.17396	0.000163263	FOSL2::JUNB(var.2)	0.000463434	Basal
MA1493.1	937	3149	9.22698	7.8725	1.17205	4.29e-09	HES6	1.47e-08	Basal
MA1652.1	3264	10972	32.1418	27.43	1.17178	1.99e-34	ZKSCAN5	1.1e-33	Basal
MA0830.2	3031	10218	29.8474	25.545	1.16842	2.9e-30	TCF4	1.49e-29	Basal
MA0600.2	581	1960	5.72132	4.9	1.16762	6.95e-06	RFX2	2.09e-05	Basal
MA0511.2	1100	3718	10.8321	9.295	1.16537	6.53e-10	RUNX2	2.35e-09	Basal
MA1596.1	5781	19574	56.9276	48.935	1.16333	5.38e-78	ZNF460	4.26e-77	Basal
MA0098.3	743	2519	7.31659	6.2975	1.16182	7.94e-07	ETS1	2.5e-06	Basal
MA1117.1	1219	4138	12.0039	10.345	1.16036	2.08e-10	RELB	7.66e-10	Basal
MA1643.1	2868	9736	28.2422	24.34	1.16032	5.24e-26	NFIB	2.53e-25	Basal
MA0475.2	543	1848	5.34712	4.62	1.15739	3.8e-05	FLI1	0.000110212	Basal
MA0822.1	972	3309	9.57164	8.2725	1.15704	3.24e-08	HES7	1.08e-07	Basal
MA0682.2	538	1833	5.29788	4.5825	1.15611	4.65e-05	PITX1	0.000134347	Basal
MA1523.1	1183	4035	11.6494	10.0875	1.15484	1.34e-09	MSANTD3	4.73e-09	Basal
MA0738.1	1914	6534	18.8479	16.335	1.15383	2.7e-15	HIC2	1.12e-14	Basal
MA1149.1	1292	4411	12.7228	11.0275	1.15373	2.61e-10	RARA::RXRG	9.44e-10	Basal
MA0730.1	1302	4446	12.8213	11.115	1.15351	2.31e-10	RARA(var.2)	8.42e-10	Basal
MA0113.3	628	2146	6.18415	5.365	1.15268	1.61e-05	NR3C1	4.75e-05	Basal
MA0764.2	3377	11577	33.2546	28.9425	1.14899	2.27e-28	ETV4	1.13e-27	Basal
MA1136.1	458	1572	4.51009	3.93	1.14761	0.000326998	FOSB::JUNB(var.2)	0.000903885	Basal
MA1121.1	1812	6231	17.8434	15.5775	1.14546	3.29e-13	TEAD2	1.29e-12	Basal
MA1597.1	2104	7239	20.7189	18.0975	1.14485	2.26e-15	ZNF528	9.43e-15	Basal
MA0821.1	953	3285	9.38454	8.2125	1.14271	4.88e-07	HES5	1.56e-06	Basal
MA1600.1	1723	5942	16.967	14.855	1.14218	4.21e-12	ZNF684	1.62e-11	Basal
MA1521.1	909	3135	8.95126	7.8375	1.14211	1.01e-06	MAFA	3.12e-06	Basal
MA0670.1	1394	4817	13.7272	12.0425	1.1399	1.34e-09	NFIA	4.73e-09	Basal
MA0865.1	974	3369	9.59133	8.4225	1.13878	6.86e-07	E2F8	2.17e-06	Basal
MA0474.2	710	2460	6.99163	6.15	1.13685	2.99e-05	ERG	8.73e-05	Basal
MA0828.1	469	1626	4.61841	4.065	1.13614	0.000683459	SREBF2(var.2)	0.00187286	Basal
MA1575.1	788	2733	7.75972	6.8325	1.13571	1.26e-05	THRB(var.2)	3.76e-05	Basal
MA1467.1	1473	5121	14.5052	12.8025	1.133	2.3e-09	ATOH1(var.2)	8.03e-09	Basal
MA0808.1	1353	4705	13.3235	11.7625	1.13271	1.27e-08	TEAD3	4.29e-08	Basal
MA1119.1	1545	5376	15.2142	13.44	1.13201	1.08e-09	SIX2	3.86e-09	Basal
MA1655.1	1705	5940	16.7898	14.85	1.13062	1.7e-10	ZNF341	6.28e-10	Basal
MA0891.1	623	2171	6.13491	5.4275	1.13034	0.000174771	GSC2	0.000493884	Basal
MA0686.1	436	1521	4.29345	3.8025	1.12911	0.00168619	SPDEF	0.00454196	Basal
MA0656.1	494	1724	4.8646	4.31	1.12868	0.000897659	JDP2(var.2)	0.00244921	Basal
MA1527.1	2248	7848	22.1369	19.62	1.12828	1.36e-13	NFIC(var.2)	5.44e-13	Basal
MA0727.1	614	2144	6.04628	5.36	1.12804	0.000242119	NR3C2	0.00067516	Basal
MA0760.1	646	2260	6.3614	5.65	1.12591	0.000207808	ERF	0.000584632	Basal
MA0710.1	462	1619	4.54948	4.0475	1.12402	0.0018012	NOTO	0.00483118	Basal
MA0645.1	1146	4021	11.2851	10.0525	1.12261	1.23e-06	ETV6	3.77e-06	Basal
MA1601.1	2226	7815	21.9202	19.5375	1.12196	2.08e-12	ZNF75D	8.07e-12	Basal
MA0809.2	1950	6864	19.2024	17.16	1.11902	2.12e-10	TEAD4	7.76e-10	Basal
MA0502.2	1122	3950	11.0487	9.875	1.11886	3.04e-06	NFYB	9.26e-06	Basal
MA0159.1	1401	4951	13.7962	12.3775	1.11462	3.53e-07	RARA::RXRA	1.14e-06	Basal
MA0105.4	1746	6175	17.1935	15.4375	1.11375	1.06e-08	NFKB1	3.61e-08	Basal
MA0027.2	509	1802	5.01231	4.505	1.11261	0.00256647	EN1	0.00682595	Basal
MA0701.2	509	1802	5.01231	4.505	1.11261	0.00256647	LHX9	0.00682595	Basal
MA0605.2	475	1683	4.6775	4.2075	1.1117	0.00371345	ATF3	0.00967332	Basal
MA1646.1	2129	7591	20.965	18.9775	1.10473	2.44e-09	OSR2	8.44e-09	Basal
MA0758.1	679	2423	6.68636	6.0575	1.10382	0.00124686	E2F7	0.00338739	Basal
MA0618.1	386	1379	3.80108	3.4475	1.10256	0.0135031	LBX1	0.0326238	Basal
MA0630.1	386	1379	3.80108	3.4475	1.10256	0.0135031	SHOX	0.0326238	Basal
MA0717.1	386	1379	3.80108	3.4475	1.10256	0.0135031	RAX2	0.0326238	Basal
MA0882.1	386	1379	3.80108	3.4475	1.10256	0.0135031	DLX6	0.0326238	Basal
MA1577.1	386	1379	3.80108	3.4475	1.10256	0.0135031	TLX2	0.0326238	Basal
MA0075.3	386	1379	3.80108	3.4475	1.10256	0.0135031	PRRX2	0.0326238	Basal
MA0090.3	1912	6834	18.8282	17.085	1.10203	4.54e-08	TEAD1	1.5e-07	Basal
MA1143.1	474	1696	4.66765	4.24	1.10086	0.00760643	FOSL1::JUND(var.2)	0.0192595	Basal
MA0692.1	727	2606	7.15903	6.515	1.09885	0.00136939	TFEB	0.00370436	Basal
MA1129.1	357	1280	3.51551	3.2	1.0986	0.0205068	FOSL1::JUN(var.2)	0.0480771	Basal
MA0783.1	1294	4645	12.7425	11.6125	1.09731	2.42e-05	PKNOX2	7.1e-05	Basal
MA1105.2	1400	5031	13.7863	12.5775	1.09611	1.33e-05	GRHL2	3.94e-05	Basal
MA0499.2	2318	8332	22.8262	20.83	1.09583	6.74e-09	MYOD1	2.3e-08	Basal
MA0056.2	1390	5034	13.6878	12.585	1.08763	6.32e-05	MZF1	0.000181709	Basal
MA0698.1	1912	6931	18.8282	17.3275	1.08661	2.34e-06	ZBTB18	7.14e-06	Basal
MA0496.3	3144	11403	30.9601	28.5075	1.08603	1.56e-10	MAFK	5.82e-10	Basal
MA1145.1	613	2226	6.03644	5.565	1.08471	0.0091886	FOSL2::JUND(var.2)	0.0229897	Basal
MA1572.1	676	2458	6.65682	6.145	1.08329	0.00722696	TGIF2LY	0.0183722	Basal
MA1131.1	589	2148	5.8001	5.37	1.08009	0.0143828	FOSL2::JUN(var.2)	0.0346171	Basal
MA0258.2	1603	5850	15.7853	14.625	1.07934	7.53e-05	ESR2	0.000215583	Basal
MA1563.1	917	3347	9.03003	8.3675	1.07918	0.00295686	SOX18	0.00779871	Basal
MA1118.1	1125	4142	11.0783	10.355	1.06985	0.00311723	SIX1	0.00818759	Basal
MA1571.1	738	2721	7.26736	6.8025	1.06834	0.017002	TGIF2LX	0.0406124	Basal
MA1472.1	1285	4751	12.6539	11.8775	1.06536	0.00282522	BHLHA15(var.2)	0.00748271	Basal
MA1581.1	2539	9393	25.0025	23.4825	1.06473	1.65e-05	ZBTB6	4.87e-05	Basal
MA0744.2	1202	4455	11.8365	11.1375	1.06276	0.00521315	SCRT2	0.0134691	Basal
MA1592.1	1200	4457	11.8168	11.1425	1.06052	0.00674936	ZNF274	0.0172272	Basal
MA0144.2	2243	8340	22.0876	20.85	1.05936	0.000211677	STAT3	0.000592882	Basal
MA0743.2	1175	4375	11.5707	10.9375	1.05789	0.00969465	SCRT1	0.0241603	Basal
MA1108.2	1359	5062	13.3826	12.655	1.05749	0.00579079	MXI1	0.0149007	Basal
MA0798.2	1223	4556	12.0433	11.39	1.05736	0.00887618	RFX3	0.0222961	Basal
MA1114.1	2169	8085	21.3589	20.2125	1.05672	0.000478854	PBX3	0.00131789	Basal
MA0802.1	1051	3922	10.3496	9.805	1.05554	0.0174943	TBR1	0.0414754	Basal
MA1649.1	1422	5316	14.003	13.29	1.05365	0.0076851	ZBTB12	0.0193811	Basal
MA0473.3	2841	10640	27.9764	26.6	1.05174	0.000153525	ELF1	0.000437754	Basal
MA1576.1	1417	5329	13.9537	13.3225	1.04738	0.0160579	THRB(var.3)	0.0385024	Basal
MA0523.1	1695	6385	16.6913	15.9625	1.04566	0.0107713	TCF7L2	0.0266336	Basal
MA0595.1	1449	5460	14.2688	13.65	1.04534	0.0187804	SREBF1	0.0443583	Basal
MA1109.1	1686	6378	16.6027	15.945	1.04125	0.0190222	NEUROD1	0.0447624	Basal
MA0513.1	2447	9301	24.0965	23.2525	1.0363	0.0103849	SMAD2::SMAD3::SMAD4	0.0257789	Basal
MA0139.1	2363	9002	23.2693	22.505	1.03396	0.0171222	CTCF	0.0407456	Basal
MA1513.1	340	2566	12.1646	6.415	1.89627	1.62e-31	KLF15	2.56e-29	Distal_Secretory
MA0672.1	643	4864	23.0054	12.16	1.89189	3.33e-62	NKX2-3	2.11e-59	Distal_Secretory
MA0673.1	613	4918	21.932	12.295	1.78382	6.15e-50	NKX2-8	1.95e-47	Distal_Secretory
MA0506.1	181	1485	6.47585	3.7125	1.74434	1.45e-13	NRF1	1.35e-12	Distal_Secretory
MA0815.1	422	3468	15.0984	8.67	1.74145	6.07e-31	TFAP2C(var.3)	7.69e-29	Distal_Secretory
MA1122.1	205	1692	7.33453	4.23	1.73393	5.87e-15	TFDP1	6.09e-14	Distal_Secretory
MA1650.1	212	1756	7.58497	4.39	1.72778	2.84e-15	ZBTB14	3.15e-14	Distal_Secretory
MA0872.1	448	3801	16.0286	9.5025	1.68678	8.48e-30	TFAP2A(var.3)	8.95e-28	Distal_Secretory
MA0511.2	446	3813	15.9571	9.5325	1.67396	6.32e-29	RUNX2	4.44e-27	Distal_Secretory
MA0810.1	582	5099	20.8229	12.7475	1.63349	1.63e-35	TFAP2A(var.2)	3.44e-33	Distal_Secretory
MA0732.1	346	3037	12.3792	7.5925	1.63046	2.15e-20	EGR3	4.25e-19	Distal_Secretory
MA0104.4	194	1710	6.94097	4.275	1.62362	1.33e-11	MYCN	1.02e-10	Distal_Secretory
MA0813.1	448	3958	16.0286	9.895	1.61987	5.48e-26	TFAP2B(var.3)	2.67e-24	Distal_Secretory
MA1569.1	406	3637	14.5259	9.0925	1.59757	2.48e-22	TFAP2E	5.41e-21	Distal_Secretory
MA0736.1	338	3038	12.093	7.595	1.59223	2.44e-18	GLIS2	3.68e-17	Distal_Secretory
MA0472.2	238	2140	8.51521	5.35	1.59163	4.41e-13	EGR2	3.93e-12	Distal_Secretory
MA0811.1	494	4541	17.6744	11.3525	1.55687	6.46e-25	TFAP2B	2.73e-23	Distal_Secretory
MA1548.1	453	4182	16.2075	10.455	1.55022	2.29e-22	PLAGL2	5.17e-21	Distal_Secretory
MA0524.2	496	4626	17.746	11.565	1.53446	1.19e-23	TFAP2C	3.15e-22	Distal_Secretory
MA0632.2	106	998	3.79249	2.495	1.52003	1.19e-05	TCFL5	5.37e-05	Distal_Secretory
MA0779.1	175	1651	6.26118	4.1275	1.51694	2.15e-08	PAX1	1.25e-07	Distal_Secretory
MA1099.2	180	1701	6.44007	4.2525	1.51442	1.52e-08	HES1	8.98e-08	Distal_Secretory
MA0914.1	365	3453	13.059	8.6325	1.51278	2.59e-16	ISL2	3.22e-15	Distal_Secretory
MA0812.1	424	4025	15.1699	10.0625	1.50757	1.05e-18	TFAP2B(var.2)	1.71e-17	Distal_Secretory
MA0685.1	557	5319	19.9284	13.2975	1.49866	2.45e-24	SP4	9.11e-23	Distal_Secretory
MA0058.3	163	1572	5.83184	3.93	1.48393	2.69e-07	MAX	1.47e-06	Distal_Secretory
MA1564.1	676	6648	24.186	16.62	1.45524	1.44e-26	SP9	8.31e-25	Distal_Secretory
MA1491.1	544	5416	19.4633	13.54	1.43747	9.74e-20	GLI3	1.76e-18	Distal_Secretory
MA1560.1	121	1210	4.32916	3.025	1.43113	4.64e-05	SOHLH2	0.000194686	Distal_Secretory
MA1474.1	159	1591	5.68873	3.9775	1.43023	3.28e-06	CREB3L4	1.58e-05	Distal_Secretory
MA0616.2	170	1706	6.08229	4.265	1.42609	1.79e-06	HES2	8.83e-06	Distal_Secretory
MA0162.4	649	6520	23.22	16.3	1.42454	5.85e-23	EGR1	1.42e-21	Distal_Secretory
MA0734.2	565	5679	20.2147	14.1975	1.42382	1.17e-19	GLI2	2.06e-18	Distal_Secretory
MA0781.1	181	1824	6.47585	4.56	1.42014	1.08e-06	PAX9	5.41e-06	Distal_Secretory
MA0741.1	823	8317	29.4454	20.7925	1.41616	1.83e-29	KLF16	1.65e-27	Distal_Secretory
MA1514.1	750	7623	26.8336	19.0575	1.40804	1.29e-25	KLF17	5.81e-24	Distal_Secretory
MA0042.2	713	7247	25.5098	18.1175	1.40802	3.81e-24	FOXI1	1.1e-22	Distal_Secretory
MA0033.2	713	7247	25.5098	18.1175	1.40802	3.81e-24	FOXL1	1.1e-22	Distal_Secretory
MA0848.1	713	7247	25.5098	18.1175	1.40802	3.81e-24	FOXO4	1.1e-22	Distal_Secretory
MA0849.1	713	7247	25.5098	18.1175	1.40802	3.81e-24	FOXO6	1.1e-22	Distal_Secretory
MA0850.1	713	7247	25.5098	18.1175	1.40802	3.81e-24	FOXP3	1.1e-22	Distal_Secretory
MA0131.2	180	1837	6.44007	4.5925	1.4023	2.53e-06	HINFP	1.24e-05	Distal_Secretory
MA1599.1	563	5746	20.1431	14.365	1.40224	3.51e-18	ZNF682	5.05e-17	Distal_Secretory
MA0259.1	91	931	3.25581	2.3275	1.39885	0.000792251	ARNT::HIF1A	0.00278608	Distal_Secretory
MA0147.3	251	2568	8.98032	6.42	1.3988	3.02e-08	MYC	1.72e-07	Distal_Secretory
MA0825.1	173	1770	6.18962	4.425	1.39879	4.6e-06	MNT	2.19e-05	Distal_Secretory
MA1583.1	71	729	2.54025	1.8225	1.39383	0.00304341	ZFP57	0.00939747	Distal_Secretory
MA1487.1	871	8953	31.1628	22.3825	1.39228	5.34e-29	FOXE1	4.23e-27	Distal_Secretory
MA1578.1	358	3683	12.8086	9.2075	1.3911	4.4e-11	VEZF1	3.27e-10	Distal_Secretory
MA0852.2	603	6217	21.5742	15.5425	1.38808	1.31e-18	FOXK1	2.08e-17	Distal_Secretory
MA1512.1	690	7137	24.6869	17.8425	1.3836	2.86e-21	KLF11	5.85e-20	Distal_Secretory
MA0031.1	411	4255	14.7048	10.6375	1.38236	2.86e-12	FOXD1	2.29e-11	Distal_Secretory
MA0157.2	411	4255	14.7048	10.6375	1.38236	2.86e-12	FOXO3	2.29e-11	Distal_Secretory
MA1523.1	375	3890	13.4168	9.725	1.37962	4.02e-11	MSANTD3	3.03e-10	Distal_Secretory
MA0649.1	169	1755	6.04651	4.3875	1.37812	1.37e-05	HEY2	6.05e-05	Distal_Secretory
MA0657.1	275	2858	9.839	7.145	1.37705	2.64e-08	KLF13	1.52e-07	Distal_Secretory
MA1645.1	484	5042	17.3166	12.605	1.37379	5.42e-14	NKX2-2	5.28e-13	Distal_Secretory
MA0746.2	750	7815	26.8336	19.5375	1.37344	1.58e-22	SP3	3.71e-21	Distal_Secretory
MA1489.1	224	2336	8.01431	5.84	1.37231	7.27e-07	FOXN3	3.74e-06	Distal_Secretory
MA0730.1	413	4308	14.7764	10.77	1.372	7.2e-12	RARA(var.2)	5.62e-11	Distal_Secretory
MA0751.1	387	4044	13.8462	10.11	1.36955	4.77e-11	ZIC4	3.51e-10	Distal_Secretory
MA0481.3	699	7314	25.0089	18.285	1.36773	2.64e-20	FOXP1	4.92e-19	Distal_Secretory
MA1683.1	652	6862	23.3274	17.155	1.3598	3.45e-18	FOXA3	5.05e-17	Distal_Secretory
MA0684.2	534	5634	19.1055	14.085	1.35645	1.77e-14	RUNX3	1.75e-13	Distal_Secretory
MA0063.2	409	4326	14.6333	10.815	1.35305	6.09e-11	NKX2-5	4.43e-10	Distal_Secretory
MA0047.3	650	6880	23.2558	17.2	1.35208	1.44e-17	FOXA2	1.98e-16	Distal_Secretory
MA0753.2	779	8246	27.8712	20.615	1.35199	1.32e-21	ZNF740	2.78e-20	Distal_Secretory
MA0823.1	172	1825	6.15385	4.5625	1.34879	3.72e-05	HEY1	0.000157939	Distal_Secretory
MA0160.1	329	3495	11.771	8.7375	1.34718	9.77e-09	NR4A2	6.06e-08	Distal_Secretory
MA0148.4	612	6502	21.8962	16.255	1.34705	4.16e-16	FOXA1	5.07e-15	Distal_Secretory
MA1464.1	139	1478	4.97317	3.695	1.34592	0.000221528	ARNT2	0.000855043	Distal_Secretory
MA1103.2	607	6462	21.7174	16.155	1.34431	8.76e-16	FOXK2	1.01e-14	Distal_Secretory
MA1584.1	361	3844	12.9159	9.61	1.34401	2.16e-09	ZIC5	1.44e-08	Distal_Secretory
MA0014.3	193	2058	6.90519	5.145	1.34212	1.68e-05	PAX5	7.4e-05	Distal_Secretory
MA0740.1	415	4426	14.8479	11.065	1.34188	1.29e-10	KLF14	9.27e-10	Distal_Secretory
MA0079.4	655	7022	23.4347	17.555	1.33493	1.76e-16	SP1	2.22e-15	Distal_Secretory
MA0145.3	153	1641	5.47406	4.1025	1.33432	0.000163334	TFCP2	0.000642175	Distal_Secretory
MA0733.1	311	3336	11.127	8.34	1.33417	6.67e-08	EGR4	3.77e-07	Distal_Secretory
MA0003.4	717	7709	25.653	19.2725	1.33107	6.14e-18	TFAP2A	8.64e-17	Distal_Secretory
MA0163.1	890	9571	31.8426	23.9275	1.33079	3.49e-23	PLAG1	8.82e-22	Distal_Secretory
MA0696.1	418	4498	14.9553	11.245	1.32995	3.52e-10	ZIC1	2.39e-09	Distal_Secretory
MA0504.1	622	6711	22.254	16.7775	1.32642	5.24e-15	NR2C2	5.52e-14	Distal_Secretory
MA0516.2	636	6873	22.7549	17.1825	1.32431	3.13e-15	SP2	3.41e-14	Distal_Secretory
MA0155.1	560	6066	20.0358	15.165	1.32119	4.06e-13	INSM1	3.67e-12	Distal_Secretory
MA0727.1	199	2156	7.11986	5.39	1.32094	3.21e-05	NR3C2	0.00013729	Distal_Secretory
MA0030.1	524	5679	18.7478	14.1975	1.3205	3.26e-12	FOXF2	2.58e-11	Distal_Secretory
MA1106.1	96	1041	3.4347	2.6025	1.31977	0.00343518	HIF1A	0.0104542	Distal_Secretory
MA1116.1	803	8723	28.7299	21.8075	1.31743	3.04e-19	RBPJ	5.06e-18	Distal_Secretory
MA0154.4	680	7387	24.3292	18.4675	1.3174	6.83e-16	EBF1	8.01e-15	Distal_Secretory
MA1522.1	854	9303	30.5546	23.2575	1.31375	2.26e-20	MAZ	4.34e-19	Distal_Secretory
MA0778.1	467	5097	16.7084	12.7425	1.31123	1.89e-10	NFKB2	1.33e-09	Distal_Secretory
MA1648.1	743	8128	26.5832	20.32	1.30823	7.88e-17	TCF12(var.2)	1.02e-15	Distal_Secretory
MA1653.1	1134	12406	40.5725	31.015	1.30816	9.4e-29	ZNF148	5.95e-27	Distal_Secretory
MA0737.1	289	3165	10.3399	7.9125	1.30678	1.21e-06	GLIS3	6.01e-06	Distal_Secretory
MA0839.1	165	1812	5.9034	4.53	1.30318	0.000285427	CREB3L1	0.0010628	Distal_Secretory
MA1466.1	125	1373	4.47227	3.4325	1.30292	0.00149275	ATF6	0.0049732	Distal_Secretory
MA0647.1	250	2760	8.94454	6.9	1.29631	1.17e-05	GRHL1	5.35e-05	Distal_Secretory
MA1637.1	596	6581	21.3238	16.4525	1.29608	1.83e-12	EBF3	1.52e-11	Distal_Secretory
MA1511.1	714	7896	25.5456	19.74	1.2941	5.11e-15	KLF10	5.48e-14	Distal_Secretory
MA0750.2	421	4659	15.0626	11.6475	1.29321	1.01e-08	ZBTB7A	6.14e-08	Distal_Secretory
MA1517.1	609	6747	21.7889	16.8675	1.29177	1.74e-12	KLF6	1.47e-11	Distal_Secretory
MA0808.1	432	4788	15.4562	11.97	1.29124	7.46e-09	TEAD3	4.72e-08	Distal_Secretory
MA0103.3	865	9589	30.9481	23.9725	1.29098	1.66e-18	ZEB1	2.57e-17	Distal_Secretory
MA0613.1	512	5687	18.3184	14.2175	1.28844	2.74e-10	FOXG1	1.89e-09	Distal_Secretory
MA1529.1	449	4988	16.0644	12.47	1.28824	4.72e-09	NHLH2	3.05e-08	Distal_Secretory
MA0670.1	445	4949	15.9213	12.3725	1.28683	6.47e-09	NFIA	4.14e-08	Distal_Secretory
MA0522.3	682	7593	24.4007	18.9825	1.28543	1.16e-13	TCF3	1.09e-12	Distal_Secretory
MA0871.2	229	2553	8.1932	6.3825	1.2837	5.12e-05	TFEC	0.000212531	Distal_Secretory
MA0593.1	702	7829	25.1163	19.5725	1.28324	5.98e-14	FOXP2	5.73e-13	Distal_Secretory
MA0073.1	1165	13006	41.6816	32.515	1.28192	3.93e-26	RREB1	2.07e-24	Distal_Secretory
MA0747.1	748	8362	26.7621	20.905	1.28018	9.58e-15	SP8	9.78e-14	Distal_Secretory
MA1102.2	639	7150	22.8623	17.875	1.27901	2.54e-12	CTCFL	2.09e-11	Distal_Secretory
MA0819.1	136	1529	4.86583	3.8225	1.27294	0.00225647	CLOCK	0.00714172	Distal_Secretory
MA0464.2	100	1127	3.57782	2.8175	1.26986	0.00848479	BHLHE40	0.0241931	Distal_Secretory
MA0059.1	229	2582	8.1932	6.455	1.26928	0.000101531	MAX::MYC	0.000411981	Distal_Secretory
MA0113.3	198	2233	7.08408	5.5825	1.26898	0.000301692	NR3C1	0.0011103	Distal_Secretory
MA1561.1	155	1749	5.54562	4.3725	1.26829	0.00134779	SOX12	0.00451403	Distal_Secretory
MA1121.1	572	6458	20.4651	16.145	1.26758	2.41e-10	TEAD2	1.68e-09	Distal_Secretory
MA0697.1	387	4375	13.8462	10.9375	1.26593	4.3e-07	ZIC3	2.29e-06	Distal_Secretory
MA0028.2	83	941	2.96959	2.3525	1.26231	0.0174731	ELK1	0.0482991	Distal_Secretory
MA1515.1	859	9741	30.7335	24.3525	1.26202	1.05e-15	KLF2	1.19e-14	Distal_Secretory
MA0599.1	1193	13564	42.6834	33.91	1.25872	9.58e-24	KLF5	2.64e-22	Distal_Secretory
MA0863.1	219	2493	7.83542	6.2325	1.25719	0.000246007	MTF1	0.000932468	Distal_Secretory
MA0039.4	1239	14117	44.3292	35.2925	1.25605	1.03e-24	KLF4	4.09e-23	Distal_Secretory
MA0471.2	745	8497	26.6547	21.2425	1.25478	8.98e-13	E2F6	7.68e-12	Distal_Secretory
MA0735.1	142	1620	5.0805	4.05	1.25444	0.00312595	GLIS1	0.00955907	Distal_Secretory
MA0105.4	510	5824	18.2469	14.56	1.25322	1.49e-08	NFKB1	8.9e-08	Distal_Secretory
MA0830.2	841	9609	30.0894	24.0225	1.25255	1.69e-14	TCF4	1.7e-13	Distal_Secretory
MA1149.1	363	4152	12.9875	10.38	1.2512	3.12e-06	RARA::RXRG	1.52e-05	Distal_Secretory
MA0499.2	704	8055	25.1878	20.1375	1.25079	1e-11	MYOD1	7.72e-11	Distal_Secretory
MA0846.1	985	11277	35.2415	28.1925	1.25003	2.34e-17	FOXC2	3.15e-16	Distal_Secretory
MA0847.2	805	9258	28.8014	23.145	1.24439	4e-13	FOXD2	3.67e-12	Distal_Secretory
MA1105.2	465	5348	16.6369	13.37	1.24434	1.8e-07	GRHL2	9.98e-07	Distal_Secretory
MA0671.1	415	4774	14.8479	11.935	1.24407	9.76e-07	NFIX	4.94e-06	Distal_Secretory
MA0686.1	121	1393	4.32916	3.4825	1.24312	0.00793323	SPDEF	0.0230355	Distal_Secretory
MA1533.1	257	2962	9.19499	7.405	1.24173	0.000156539	NR1I2	0.000619309	Distal_Secretory
MA1107.2	1118	12886	40	32.215	1.24166	1.6e-19	KLF9	2.73e-18	Distal_Secretory
MA1601.1	668	7703	23.8998	19.2575	1.24107	1.8e-10	ZNF75D	1.28e-09	Distal_Secretory
MA1631.1	806	9302	28.8372	23.255	1.24004	8.43e-13	ASCL1(var.2)	7.31e-12	Distal_Secretory
MA0161.2	566	6533	20.2504	16.3325	1.23989	8.82e-09	NFIC	5.52e-08	Distal_Secretory
MA0744.2	386	4459	13.8104	11.1475	1.23888	3.73e-06	SCRT2	1.79e-05	Distal_Secretory
MA0763.1	117	1357	4.18605	3.3925	1.23391	0.0110206	ETV3	0.0308675	Distal_Secretory
MA1493.1	266	3091	9.51699	7.7275	1.23157	0.000201511	HES6	0.000782554	Distal_Secretory
MA0814.2	1007	11703	36.0286	29.2575	1.23143	6.69e-16	TFAP2C(var.2)	7.99e-15	Distal_Secretory
MA0597.1	473	5502	16.9231	13.755	1.23032	5.19e-07	THAP1	2.69e-06	Distal_Secretory
MA0743.2	384	4478	13.7388	11.195	1.22723	9.49e-06	SCRT1	4.35e-05	Distal_Secretory
MA1516.1	650	7603	23.2558	19.0075	1.22351	3.87e-09	KLF3	2.52e-08	Distal_Secretory
MA1110.1	283	3319	10.1252	8.2975	1.22027	0.000229046	NR1H4	0.000878702	Distal_Secretory
MA1100.2	509	5973	18.2111	14.9325	1.21956	4.95e-07	ASCL1	2.59e-06	Distal_Secretory
MA0510.2	196	2301	7.01252	5.7525	1.21904	0.00218045	RFX5	0.00700621	Distal_Secretory
MA0138.2	519	6105	18.5689	15.2625	1.21663	4.96e-07	REST	2.59e-06	Distal_Secretory
MA0466.2	152	1790	5.43828	4.475	1.21526	0.00720273	CEBPB	0.0210107	Distal_Secretory
MA1656.1	536	6316	19.1771	15.79	1.21451	3.78e-07	ZNF449	2.03e-06	Distal_Secretory
MA0107.1	427	5034	15.2773	12.585	1.21393	8.06e-06	RELA	3.73e-05	Distal_Secretory
MA0141.3	386	4559	13.8104	11.3975	1.2117	2.78e-05	ESRRB	0.000120358	Distal_Secretory
MA1536.1	273	3233	9.76744	8.0825	1.20847	0.000534594	NR2C2(var.2)	0.00192272	Distal_Secretory
MA1528.1	536	6350	19.1771	15.875	1.20801	7.36e-07	NFIX(var.2)	3.76e-06	Distal_Secretory
MA1641.1	354	4195	12.6655	10.4875	1.20767	8.09e-05	MYF5	0.000330466	Distal_Secretory
MA0101.1	375	4447	13.4168	11.1175	1.20682	5.14e-05	REL	0.000212531	Distal_Secretory
MA1558.1	763	9051	27.2987	22.6275	1.20644	1.14e-09	SNAI1	7.7e-09	Distal_Secretory
MA0074.1	252	2996	9.0161	7.49	1.20375	0.00108093	RXRA::VDR	0.00373896	Distal_Secretory
MA1119.1	467	5556	16.7084	13.89	1.20291	7.18e-06	SIX2	3.37e-05	Distal_Secretory
MA1541.1	415	4939	14.8479	12.3475	1.20251	2.65e-05	NR6A1	0.000115887	Distal_Secretory
MA0822.1	258	3074	9.23077	7.685	1.20114	0.00106445	HES7	0.00370218	Distal_Secretory
MA1111.1	481	5731	17.2093	14.3275	1.20114	5.91e-06	NR2F2	2.79e-05	Distal_Secretory
MA1575.1	217	2587	7.76386	6.4675	1.20044	0.00268086	THRB(var.2)	0.00840092	Distal_Secretory
MA0528.2	1019	12150	36.458	30.375	1.20026	5.37e-13	ZNF263	4.72e-12	Distal_Secretory
MA1537.1	420	5008	15.0268	12.52	1.20023	2.8e-05	NR2F1(var.2)	0.000120492	Distal_Secretory
MA1484.1	182	2175	6.51163	5.4375	1.19754	0.0062542	ETS2	0.0185864	Distal_Secretory
MA0017.2	774	9258	27.6923	23.145	1.19647	3.79e-09	NR2F1	2.5e-08	Distal_Secretory
MA0258.2	464	5551	16.6011	13.8775	1.19626	1.36e-05	ESR2	6.05e-05	Distal_Secretory
MA0745.2	761	9134	27.2272	22.835	1.19234	1.03e-08	SNAI2	6.18e-08	Distal_Secretory
MA0845.1	682	8186	24.4007	20.465	1.19231	8.92e-08	FOXB1	5e-07	Distal_Secretory
MA1559.1	769	9240	27.5134	23.1	1.19106	9.92e-09	SNAI3	6.1e-08	Distal_Secretory
MA1531.1	491	5904	17.5671	14.76	1.19018	1.22e-05	NR1D1	5.48e-05	Distal_Secretory
MA1581.1	754	9070	26.9767	22.675	1.18971	1.83e-08	ZBTB6	1.07e-07	Distal_Secretory
MA0738.1	516	6208	18.4615	15.52	1.18953	7.3e-06	HIC2	3.4e-05	Distal_Secretory
MA0159.1	394	4741	14.0966	11.8525	1.18934	0.000110176	RARA::RXRA	0.000444213	Distal_Secretory
MA0821.1	255	3070	9.12343	7.675	1.18872	0.0019717	HES5	0.00643342	Distal_Secretory
MA1540.1	464	5619	16.6011	14.0475	1.18178	4.43e-05	NR5A1	0.000187107	Distal_Secretory
MA0837.1	157	1902	5.61717	4.755	1.18132	0.0164333	CEBPE	0.045624	Distal_Secretory
MA0855.1	385	4672	13.7746	11.68	1.17933	0.000257667	RXRB	0.000970852	Distal_Secretory
MA0032.2	734	8952	26.2612	22.38	1.17342	2.92e-07	FOXC1	1.58e-06	Distal_Secretory
MA0856.1	369	4506	13.2021	11.265	1.17196	0.000550632	RXRG	0.00196921	Distal_Secretory
MA1643.1	780	9549	27.907	23.8725	1.169	1.85e-07	NFIB	1.02e-06	Distal_Secretory
MA0765.2	236	2898	8.44365	7.245	1.16545	0.00710788	ETV5	0.02083	Distal_Secretory
MA0076.2	295	3625	10.5546	9.0625	1.16464	0.00286079	ELK4	0.00892058	Distal_Secretory
MA1118.1	346	4252	12.3792	10.63	1.16456	0.00125317	SIX1	0.00424202	Distal_Secretory
MA0645.1	318	3908	11.3775	9.77	1.16453	0.00198313	ETV6	0.00643755	Distal_Secretory
MA1596.1	1508	18555	53.9535	46.3875	1.1631	5.96e-17	ZNF460	7.85e-16	Distal_Secretory
MA1574.1	364	4480	13.0233	11.2	1.16279	0.00103104	THRB	0.00360579	Distal_Secretory
MA1494.1	328	4050	11.7352	10.125	1.15904	0.00223778	HNF4A(var.2)	0.00711817	Distal_Secretory
MA0479.1	367	4532	13.1306	11.33	1.15892	0.00122781	FOXH1	0.00417853	Distal_Secretory
MA0500.2	350	4329	12.5224	10.8225	1.15707	0.00177143	MYOG	0.00584018	Distal_Secretory
MA0592.3	461	5708	16.4937	14.27	1.15583	0.000338822	ESRRA	0.00123261	Distal_Secretory
MA1600.1	475	5882	16.9946	14.705	1.1557	0.000273212	ZNF684	0.00102333	Distal_Secretory
MA0595.1	426	5278	15.2415	13.195	1.1551	0.000619173	SREBF1	0.00218959	Distal_Secretory
MA1535.1	385	4771	13.7746	11.9275	1.15486	0.0011793	NR2C1	0.00403513	Distal_Secretory
MA0137.3	508	6300	18.1753	15.75	1.15399	0.000183299	STAT1	0.000716224	Distal_Secretory
MA0809.2	572	7105	20.4651	17.7625	1.15215	7.55e-05	TEAD4	0.000310234	Distal_Secretory
MA1635.1	454	5648	16.2433	14.12	1.15037	0.00055662	BHLHE22(var.2)	0.00197944	Distal_Secretory
MA1155.1	561	6997	20.0716	17.4925	1.14744	0.000137008	ZSCAN4	0.000548899	Distal_Secretory
MA1563.1	274	3418	9.80322	8.545	1.14725	0.00833637	SOX18	0.023986	Distal_Secretory
MA0090.3	563	7032	20.1431	17.58	1.1458	0.000153267	TEAD1	0.000610178	Distal_Secretory
MA0641.1	266	3323	9.51699	8.3075	1.14559	0.00989887	ELF4	0.0278488	Distal_Secretory
MA1556.1	278	3477	9.94633	8.6925	1.14424	0.00894366	RXRG(var.2)	0.0253872	Distal_Secretory
MA0088.2	366	4581	13.0948	11.4525	1.1434	0.00295475	ZNF143	0.00916842	Distal_Secretory
MA1485.1	313	3919	11.1986	9.7975	1.143	0.0060145	FERD3L	0.0179584	Distal_Secretory
MA0783.1	377	4733	13.4884	11.8325	1.13994	0.00309092	PKNOX2	0.00949781	Distal_Secretory
MA1654.1	567	7120	20.2862	17.8	1.13968	0.000244892	ZNF16	0.000932468	Distal_Secretory
MA0868.2	349	4386	12.4866	10.965	1.13877	0.00467748	SOX8	0.0140993	Distal_Secretory
MA0048.2	423	5318	15.1342	13.295	1.13834	0.00188437	NHLH1	0.00618034	Distal_Secretory
MA1649.1	418	5269	14.9553	13.1725	1.13534	0.00240607	ZBTB12	0.00757731	Distal_Secretory
MA0084.1	358	4525	12.8086	11.3125	1.13225	0.00582795	SRY	0.0174838	Distal_Secretory
MA1565.1	594	7526	21.2522	18.815	1.12954	0.000405555	TBX18	0.00146695	Distal_Secretory
MA0866.1	307	3895	10.9839	9.7375	1.128	0.0124932	SOX21	0.0348379	Distal_Secretory
MA0798.2	353	4487	12.6297	11.2175	1.12589	0.00841886	RFX3	0.0241138	Distal_Secretory
MA1112.2	487	6193	17.424	15.4825	1.1254	0.00200718	NR4A1	0.00648238	Distal_Secretory
MA0820.1	557	7113	19.9284	17.7825	1.12068	0.00129044	FIGLA	0.00434494	Distal_Secretory
MA1646.1	604	7748	21.61	19.37	1.11564	0.00115465	OSR2	0.00397224	Distal_Secretory
MA1576.1	410	5261	14.6691	13.1525	1.11531	0.00814742	THRB(var.3)	0.0235494	Distal_Secretory
MA0729.1	569	7304	20.3578	18.26	1.11488	0.00176454	RARA	0.00584018	Distal_Secretory
MA1527.1	593	7653	21.2165	19.1325	1.10892	0.00219411	NFIC(var.2)	0.00701449	Distal_Secretory
MA1152.1	649	8530	23.22	21.325	1.08886	0.00634725	SOX15	0.0187748	Distal_Secretory
MA0144.2	629	8294	22.5045	20.735	1.08534	0.00937397	STAT3	0.0264898	Distal_Secretory
MA0130.1	1088	14356	38.9267	35.89	1.08461	0.000298426	ZNF354C	0.0011047	Distal_Secretory
MA1652.1	800	10589	28.6225	26.4725	1.08122	0.00424461	ZKSCAN5	0.0128557	Distal_Secretory
MA1587.1	1174	15576	42.0036	38.94	1.07867	0.000323177	ZNF135	0.00118249	Distal_Secretory
MA0764.2	845	11267	30.2326	28.1675	1.07331	0.00654759	ETV4	0.0192773	Distal_Secretory
MA0478.1	4840	7757	53.5339	19.3925	2.76055	0	FOSL2	0	DTC
MA1141.1	4633	7872	51.2443	19.68	2.60388	0	FOS::JUND	0	DTC
MA0489.1	4657	7930	51.5098	19.825	2.59822	0	JUN(var.2)	0	DTC
MA0476.1	4708	8022	52.0739	20.055	2.59655	0	FOS	0	DTC
MA1135.1	3611	6160	39.9403	15.4	2.59352	0	FOSB::JUNB	0	DTC
MA1144.1	3642	6316	40.2832	15.79	2.55118	0	FOSL2::JUND	0	DTC
MA0099.3	3789	6574	41.9091	16.435	2.54999	0	FOS::JUN	0	DTC
MA1128.1	4374	7590	48.3796	18.975	2.54965	0	FOSL1::JUN	0	DTC
MA1130.1	4059	7063	44.8955	17.6575	2.54257	0	FOSL2::JUN	0	DTC
MA1134.1	3640	6372	40.261	15.93	2.52737	0	FOS::JUNB	0	DTC
MA0462.2	4438	7790	49.0875	19.475	2.52054	0	BATF::JUN	0	DTC
MA1634.1	4304	7622	47.6054	19.055	2.49831	0	BATF	0	DTC
MA1138.1	3247	5765	35.9142	14.4125	2.49188	0	FOSL2::JUNB	0	DTC
MA0477.2	4002	7155	44.265	17.8875	2.47463	0	FOSL1	0	DTC
MA1132.1	3025	5433	33.4587	13.5825	2.46337	0	JUN::JUNB	0	DTC
MA1101.2	3131	5642	34.6311	14.105	2.45524	0	BACH2	0	DTC
MA0491.2	3490	6290	38.6019	15.725	2.45481	0	JUND	0	DTC
MA1137.1	3628	6545	40.1283	16.3625	2.45246	0	FOSL1::JUNB	0	DTC
MA0835.2	3950	7230	43.6899	18.075	2.41714	0	BATF3	0	DTC
MA0490.2	3606	6606	39.885	16.515	2.41508	0	JUNB	0	DTC
MA1633.1	4270	7906	47.2293	19.765	2.38954	0	BACH1	0	DTC
MA0841.1	3111	5826	34.4099	14.565	2.36251	0	NFE2	0	DTC
MA1142.1	3377	6329	37.3521	15.8225	2.36069	0	FOSL1::JUND	0	DTC
MA0655.1	2718	5249	30.063	13.1225	2.29095	0	JDP2	0	DTC
MA0089.2	2938	6639	32.4964	16.5975	1.95791	0	NFE2L1	0	DTC
MA0501.1	2667	6310	29.4989	15.775	1.86998	0	MAF::NFE2	0	DTC
MA1140.2	516	1357	5.70733	3.3925	1.68234	6.4e-39	JUNB(var.2)	6.64e-38	DTC
MA0496.3	4246	11299	46.9638	28.2475	1.66258	0	MAFK	0	DTC
MA0609.2	599	1614	6.62537	4.035	1.64198	2.16e-41	CREM	2.57e-40	DTC
MA1127.1	722	1981	7.98584	4.9525	1.61249	1.1e-46	FOSB::JUN	1.62e-45	DTC
MA1139.1	490	1351	5.41975	3.3775	1.60466	3.75e-31	FOSL2::JUNB(var.2)	2.93e-30	DTC
MA0153.2	1121	3092	12.3991	7.73	1.60402	3.1e-72	HNF1B	7.01e-71	DTC
MA0834.1	494	1370	5.464	3.425	1.59533	1.04e-30	ATF7	8.03e-30	DTC
MA1129.1	481	1349	5.32021	3.3725	1.57753	1.2e-28	FOSL1::JUN(var.2)	8.53e-28	DTC
MA1133.1	656	1841	7.25583	4.6025	1.5765	8.17e-39	JUN::JUNB(var.2)	8.33e-38	DTC
MA1475.1	314	893	3.47307	2.2325	1.55569	4.34e-18	CREB3L4(var.2)	2.33e-17	DTC
MA1136.1	587	1671	6.49264	4.1775	1.55419	8.25e-33	FOSB::JUNB(var.2)	7.06e-32	DTC
MA1131.1	770	2195	8.51676	5.4875	1.55203	8.01e-43	FOSL2::JUN(var.2)	1.03e-41	DTC
MA1145.1	813	2324	8.99237	5.81	1.54774	9.57e-45	FOSL2::JUND(var.2)	1.35e-43	DTC
MA0605.2	593	1709	6.55901	4.2725	1.53517	1.7e-31	ATF3	1.35e-30	DTC
MA0844.1	334	969	3.69428	2.4225	1.52499	1.1e-17	XBP1	5.73e-17	DTC
MA1548.1	1375	4007	15.2085	10.0175	1.51819	1e-71	PLAGL2	2.19e-70	DTC
MA0656.1	597	1753	6.60325	4.3825	1.50673	2.87e-29	JDP2(var.2)	2.09e-28	DTC
MA1521.1	990	2966	10.9501	7.415	1.47675	1.42e-44	MAFA	1.92e-43	DTC
MA0638.1	359	1080	3.9708	2.7	1.47067	3.36e-16	CREB3	1.61e-15	DTC
MA0506.1	486	1474	5.37551	3.685	1.45875	9.89e-21	NRF1	5.69e-20	DTC
MA1466.1	445	1350	4.92202	3.375	1.45838	4.76e-19	ATF6	2.67e-18	DTC
MA1474.1	505	1542	5.58567	3.855	1.44894	7.8e-21	CREB3L4	4.53e-20	DTC
MA1632.1	1495	4617	16.5358	11.5425	1.4326	9.09e-60	ATF2	1.64e-58	DTC
MA0736.1	982	3043	10.8616	7.6075	1.42775	1.69e-37	GLIS2	1.6e-36	DTC
MA0018.4	1392	4318	15.3965	10.795	1.42626	5.08e-54	CREB1	8.24e-53	DTC
MA0815.1	1075	3351	11.8903	8.3775	1.41931	5.78e-40	TFAP2C(var.3)	6.2e-39	DTC
MA1126.1	829	2616	9.16934	6.54	1.40204	1.05e-28	FOS::JUN(var.2)	7.53e-28	DTC
MA0839.1	563	1789	6.22719	4.4725	1.39233	6.02e-19	CREB3L1	3.35e-18	DTC
MA1529.1	1576	5026	17.4317	12.565	1.38732	2.12e-53	NHLH2	3.35e-52	DTC
MA1583.1	241	769	2.66563	1.9225	1.38655	1.09e-08	ZFP57	4.03e-08	DTC
MA1143.1	562	1804	6.21613	4.51	1.3783	6.39e-18	FOSL1::JUND(var.2)	3.37e-17	DTC
MA0696.1	1395	4484	15.4297	11.21	1.37642	1.17e-44	ZIC1	1.61e-43	DTC
MA1122.1	519	1670	5.74052	4.175	1.37497	2.06e-16	TFDP1	1.01e-15	DTC
MA0813.1	1211	3905	13.3945	9.7625	1.37204	1.13e-37	TFAP2B(var.3)	1.09e-36	DTC
MA0104.4	524	1692	5.79582	4.23	1.37017	3.01e-16	MYCN	1.45e-15	DTC
MA0492.1	1324	4287	14.6444	10.7175	1.3664	1.83e-40	JUND(var.2)	2.06e-39	DTC
MA1569.1	1102	3580	12.1889	8.95	1.36189	1.11e-32	TFAP2E	9.21e-32	DTC
MA0697.1	1369	4466	15.1421	11.165	1.35621	3.84e-40	ZIC3	4.19e-39	DTC
MA0751.1	1239	4044	13.7042	10.11	1.35551	5.83e-36	ZIC4	5.34e-35	DTC
MA1520.1	893	2916	9.87723	7.29	1.3549	1.43e-25	MAF	9.17e-25	DTC
MA0872.1	1138	3721	12.5871	9.3025	1.35309	1.57e-32	TFAP2A(var.3)	1.29e-31	DTC
MA1513.1	807	2639	8.926	6.5975	1.35294	6.46e-23	KLF15	4.01e-22	DTC
MA0046.2	1432	4707	15.839	11.7675	1.34599	2.87e-40	HNF1A	3.19e-39	DTC
MA0014.3	619	2035	6.84659	5.0875	1.34577	3.53e-17	PAX5	1.77e-16	DTC
MA0488.1	1464	4823	16.1929	12.0575	1.34297	1.09e-40	JUN	1.26e-39	DTC
MA0732.1	908	3004	10.0431	7.51	1.3373	4.8e-24	EGR3	3.01e-23	DTC
MA0812.1	1200	3973	13.2729	9.9325	1.33631	7.08e-32	TFAP2B(var.2)	5.75e-31	DTC
MA0810.1	1521	5039	16.8234	12.5975	1.33545	5.69e-41	TFAP2A(var.2)	6.67e-40	DTC
MA0811.1	1331	4429	14.7218	11.0725	1.32958	1.79e-34	TFAP2B	1.58e-33	DTC
MA0048.2	1598	5329	17.675	13.3225	1.32671	1.68e-41	NHLH1	2.04e-40	DTC
MA0155.1	1838	6134	20.3296	15.335	1.3257	2.3e-48	INSM1	3.47e-47	DTC
MA1584.1	1147	3853	12.6866	9.6325	1.31707	9.95e-28	ZIC5	6.92e-27	DTC
MA1578.1	1053	3541	11.6469	8.8525	1.31567	3.25e-25	VEZF1	2.06e-24	DTC
MA1650.1	515	1732	5.69627	4.33	1.31554	1.2e-12	ZBTB14	5.12e-12	DTC
MA0472.2	622	2094	6.87977	5.235	1.31419	5.88e-15	EGR2	2.74e-14	DTC
MA0522.3	2263	7655	25.0304	19.1375	1.30793	1.69e-56	TCF3	2.81e-55	DTC
MA0737.1	923	3134	10.209	7.835	1.30301	1.02e-20	GLIS3	5.84e-20	DTC
MA1648.1	2413	8197	26.6895	20.4925	1.3024	2.28e-59	TCF12(var.2)	4.01e-58	DTC
MA0524.2	1342	4581	14.8435	11.4525	1.29609	2.28e-29	TFAP2C	1.68e-28	DTC
MA0154.4	2125	7271	23.504	18.1775	1.29303	2.21e-48	EBF1	3.41e-47	DTC
MA0753.2	2426	8303	26.8333	20.7575	1.2927	1.03e-56	ZNF740	1.77e-55	DTC
MA0258.2	1599	5478	17.6861	13.695	1.29143	1.25e-34	ESR2	1.11e-33	DTC
MA0103.3	2805	9625	31.0253	24.0625	1.28936	6.15e-67	ZEB1	1.22e-65	DTC
MA1522.1	2693	9258	29.7865	23.145	1.28695	1.19e-62	MAZ	2.29e-61	DTC
MA0735.1	466	1603	5.1543	4.0075	1.28616	4.78e-10	GLIS1	1.86e-09	DTC
MA1635.1	1623	5583	17.9516	13.9575	1.28616	3.4e-34	BHLHE22(var.2)	2.94e-33	DTC
MA0147.3	745	2566	8.24024	6.415	1.28453	2.82e-15	MYC	1.32e-14	DTC
MA1491.1	1543	5321	17.0667	13.3025	1.28297	9.03e-32	GLI3	7.23e-31	DTC
MA0162.4	1894	6537	20.949	16.3425	1.28187	9.87e-40	EGR1	1.04e-38	DTC
MA1631.1	2684	9269	29.687	23.1725	1.28113	2.38e-60	ASCL1(var.2)	4.43e-59	DTC
MA1637.1	1871	6487	20.6946	16.2175	1.27607	6.88e-38	EBF3	6.7e-37	DTC
MA1599.1	1657	5752	18.3276	14.38	1.27452	9.64e-33	ZNF682	8.14e-32	DTC
MA1539.1	694	2418	7.67614	6.045	1.26983	3.4e-13	NR2F6(var.3)	1.48e-12	DTC
MA0484.2	1563	5449	17.2879	13.6225	1.26907	9.89e-30	HNF4G	7.37e-29	DTC
MA0733.1	945	3301	10.4524	8.2525	1.26657	2.13e-17	EGR4	1.1e-16	DTC
MA1485.1	1154	4032	12.7641	10.08	1.26628	3.21e-21	FERD3L	1.91e-20	DTC
MA0003.4	2196	7701	24.2893	19.2525	1.26162	6.74e-42	TFAP2A	8.53e-41	DTC
MA0504.1	1919	6732	21.2255	16.83	1.26117	1.14e-35	NR2C2	1.03e-34	DTC
MA0595.1	1492	5235	16.5026	13.0875	1.26094	6.48e-27	SREBF1	4.36e-26	DTC
MA1470.1	507	1787	5.60779	4.4675	1.25524	3.5e-09	BACH2(var.2)	1.31e-08	DTC
MA1514.1	2108	7432	23.316	18.58	1.2549	2.93e-38	KLF17	2.89e-37	DTC
MA0597.1	1511	5335	16.7128	13.3375	1.25306	5.56e-26	THAP1	3.59e-25	DTC
MA1100.2	1728	6104	19.1129	15.26	1.25249	5.41e-30	ASCL1	4.07e-29	DTC
MA0734.2	1604	5674	17.7414	14.185	1.25072	2.59e-27	GLI2	1.78e-26	DTC
MA0741.1	2376	8436	26.2803	21.09	1.2461	9.96e-42	KLF16	1.24e-40	DTC
MA1653.1	3489	12391	38.5909	30.9775	1.24577	3.24e-69	ZNF148	6.62e-68	DTC
MA1114.1	2230	7976	24.6654	19.94	1.23698	2.46e-36	PBX3	2.29e-35	DTC
MA0830.2	2661	9562	29.4326	23.905	1.23123	2.05e-43	TCF4	2.71e-42	DTC
MA0596.1	1458	5245	16.1265	13.1125	1.22986	1.9e-21	SREBF2	1.15e-20	DTC
MA0114.4	1535	5525	16.9782	13.8125	1.22919	1.49e-22	HNF4A	9.17e-22	DTC
MA0039.4	3918	14147	43.3359	35.3675	1.2253	2.25e-71	KLF4	4.75e-70	DTC
MA0500.2	1238	4472	13.6932	11.18	1.22479	1.8e-17	MYOG	9.36e-17	DTC
MA0058.3	435	1577	4.81141	3.9425	1.2204	1.35e-06	MAX	4.51e-06	DTC
MA0066.1	1000	3627	11.0607	9.0675	1.21982	1.17e-13	PPARG	5.29e-13	DTC
MA1575.1	717	2601	7.93054	6.5025	1.21961	5.17e-10	THRB(var.2)	1.98e-09	DTC
MA0516.2	1892	6864	20.9269	17.16	1.21952	1.72e-26	SP2	1.13e-25	DTC
MA1557.1	314	1141	3.47307	2.8525	1.21755	4.62e-05	SMAD5	0.000138469	DTC
MA1512.1	1955	7105	21.6237	17.7625	1.21738	4.59e-27	KLF11	3.13e-26	DTC
MA0649.1	497	1810	5.49718	4.525	1.21485	4.29e-07	HEY2	1.47e-06	DTC
MA0138.2	1659	6058	18.3497	15.145	1.2116	1.4e-21	REST	8.53e-21	DTC
MA1546.1	358	1313	3.95974	3.2825	1.20632	3.25e-05	PAX3(var.2)	9.95e-05	DTC
MA1499.1	458	1681	5.06581	4.2025	1.20543	2.97e-06	HOXB4	9.83e-06	DTC
MA1504.1	458	1681	5.06581	4.2025	1.20543	2.97e-06	HOXC4	9.83e-06	DTC
MA1641.1	1191	4373	13.1733	10.9325	1.20497	1.52e-14	MYF5	6.98e-14	DTC
MA0093.3	1276	4691	14.1135	11.7275	1.20345	2.11e-15	USF1	9.94e-15	DTC
MA0863.1	681	2514	7.53235	6.285	1.19847	2.9e-08	MTF1	1.03e-07	DTC
MA1109.1	1683	6221	18.6152	15.5525	1.19693	1.58e-19	NEUROD1	8.91e-19	DTC
MA0782.2	1800	6655	19.9093	16.6375	1.19665	5.7e-21	PKNOX1	3.34e-20	DTC
MA1494.1	1090	4037	12.0562	10.0925	1.19457	2.62e-12	HNF4A(var.2)	1.1e-11	DTC
MA0471.2	2260	8379	24.9972	20.9475	1.19333	1.83e-26	E2F6	1.19e-25	DTC
MA0163.1	2597	9659	28.7247	24.1475	1.18955	2.38e-30	PLAG1	1.81e-29	DTC
MA0795.1	373	1388	4.12565	3.47	1.18895	8.17e-05	SMAD3	0.000242906	DTC
MA1102.2	1940	7225	21.4578	18.0625	1.18798	3.43e-21	CTCFL	2.03e-20	DTC
MA0599.1	3631	13545	40.1615	33.8625	1.18602	2.51e-46	KLF5	3.61e-45	DTC
MA0528.2	3211	11980	35.516	29.95	1.18584	8.29e-39	ZNF263	8.33e-38	DTC
MA0808.1	1298	4846	14.3568	12.115	1.18504	1.64e-13	TEAD3	7.35e-13	DTC
MA1535.1	1295	4836	14.3236	12.09	1.18475	1.9e-13	NR2C1	8.4e-13	DTC
MA1571.1	716	2679	7.91948	6.6975	1.18245	1.19e-07	TGIF2LX	4.18e-07	DTC
MA0730.1	1161	4345	12.8415	10.8625	1.18219	7.96e-12	RARA(var.2)	3.27e-11	DTC
MA0691.1	1096	4113	12.1226	10.2825	1.17895	6.85e-11	TFAP4	2.71e-10	DTC
MA0616.2	468	1764	5.17642	4.41	1.17379	4.1e-05	HES2	0.000124234	DTC
MA1124.1	1798	6781	19.8872	16.9525	1.17311	4.63e-17	ZNF24	2.29e-16	DTC
MA1642.1	1640	6187	18.1396	15.4675	1.17275	2.06e-15	NEUROG2(var.2)	9.82e-15	DTC
MA1149.1	1129	4262	12.4876	10.655	1.17199	1.51e-10	RARA::RXRG	5.9e-10	DTC
MA1652.1	2790	10545	30.8594	26.3625	1.17058	6.39e-28	ZKSCAN5	4.5e-27	DTC
MA0090.3	1865	7050	20.6282	17.625	1.1704	2.6e-17	TEAD1	1.32e-16	DTC
MA1537.1	1308	4947	14.4674	12.3675	1.16979	6.45e-12	NR2F1(var.2)	2.68e-11	DTC
MA1654.1	1879	7107	20.7831	17.7675	1.16973	2.41e-17	ZNF16	1.23e-16	DTC
MA0873.1	377	1429	4.16989	3.5725	1.16722	0.000347185	HOXD12	0.00094321	DTC
MA1511.1	2052	7787	22.6966	19.4675	1.16587	1.95e-18	KLF10	1.07e-17	DTC
MA0809.2	1876	7124	20.7499	17.81	1.16507	1.48e-16	TEAD4	7.24e-16	DTC
MA1496.1	555	2109	6.1387	5.2725	1.16429	2.1e-05	HOXA4	6.48e-05	DTC
MA0783.1	1237	4707	13.6821	11.7675	1.1627	1.41e-10	PKNOX2	5.56e-10	DTC
MA1572.1	639	2436	7.0678	6.09	1.16056	7.58e-06	TGIF2LY	2.39e-05	DTC
MA1538.1	688	2626	7.60978	6.565	1.15914	3.99e-06	NR2F1(var.3)	1.31e-05	DTC
MA0499.2	2141	8176	23.681	20.44	1.15856	5.52e-18	MYOD1	2.93e-17	DTC
MA0526.3	1221	4663	13.5051	11.6575	1.15849	4.87e-10	USF2	1.88e-09	DTC
MA0259.1	257	982	2.84261	2.455	1.15788	0.00426217	ARNT::HIF1A	0.0104979	DTC
MA0692.1	685	2619	7.5766	6.5475	1.15717	5.29e-06	TFEB	1.7e-05	DTC
MA1600.1	1533	5863	16.9561	14.6575	1.15682	2.42e-12	ZNF684	1.02e-11	DTC
MA0825.1	488	1868	5.39763	4.67	1.15581	0.00013432	MNT	0.000391817	DTC
MA1540.1	1487	5697	16.4473	14.2425	1.1548	9.87e-12	NR5A1	4.01e-11	DTC
MA1472.1	1186	4545	13.118	11.3625	1.1545	2.12e-09	BHLHA15(var.2)	8.07e-09	DTC
MA1121.1	1706	6538	18.8696	16.345	1.15446	1.86e-13	TEAD2	8.3e-13	DTC
MA0009.2	496	1902	5.48612	4.755	1.15376	0.000141221	TBXT	0.000406331	DTC
MA1656.1	1605	6155	17.7525	15.3875	1.15369	1.56e-12	ZNF449	6.61e-12	DTC
MA1564.1	1735	6669	19.1904	16.6725	1.15102	3.22e-13	SP9	1.41e-12	DTC
MA1556.1	909	3496	10.0542	8.74	1.15037	3.97e-07	RXRG(var.2)	1.37e-06	DTC
MA1558.1	2360	9080	26.1033	22.7	1.14993	2.21e-18	SNAI1	1.19e-17	DTC
MA1574.1	1169	4501	12.93	11.2525	1.14908	8.52e-09	THRB	3.16e-08	DTC
MA1107.2	3330	12885	36.8322	32.2125	1.14341	1.69e-26	KLF9	1.13e-25	DTC
MA0823.1	486	1883	5.37551	4.7075	1.1419	0.000426141	HEY1	0.00113817	DTC
MA0738.1	1645	6381	18.1949	15.9525	1.14057	3.47e-11	HIC2	1.38e-10	DTC
MA1576.1	1355	5259	14.9873	13.1475	1.13993	3.47e-09	THRB(var.3)	1.31e-08	DTC
MA0159.1	1250	4852	13.8259	12.13	1.13981	1.65e-08	RARA::RXRA	5.98e-08	DTC
MA0486.2	1009	3918	11.1603	9.795	1.13938	5.32e-07	HSF1	1.8e-06	DTC
MA0636.1	291	1132	3.21867	2.83	1.13734	0.00681587	BHLHE41	0.0162197	DTC
MA0747.1	2133	8299	23.5925	20.7475	1.13713	3.55e-14	SP8	1.62e-13	DTC
MA1150.1	918	3577	10.1537	8.9425	1.13545	3.27e-06	RORB	1.08e-05	DTC
MA0101.1	1127	4396	12.4654	10.99	1.13425	2.63e-07	REL	9.16e-07	DTC
MA1555.1	710	2770	7.85311	6.925	1.13402	5.27e-05	RXRB(var.2)	0.0001575	DTC
MA0057.1	1461	5708	16.1597	14.27	1.13243	4.37e-09	MZF1(var.2)	1.63e-08	DTC
MA0658.1	348	1360	3.84913	3.4	1.1321	0.0044742	LHX6	0.010935	DTC
MA0510.2	570	2232	6.30461	5.58	1.12986	0.000412201	RFX5	0.00111031	DTC
MA0797.1	927	3633	10.2533	9.0825	1.12891	7.47e-06	TGIF2	2.36e-05	DTC
MA0059.1	651	2552	7.20053	6.38	1.12861	0.000185158	MAX::MYC	0.000523236	DTC
MA0746.2	1970	7732	21.7896	19.33	1.12724	1.5e-11	SP3	6.03e-11	DTC
MA1146.1	693	2720	7.66508	6.8	1.12722	0.00013324	NR1H4::RXRA	0.000390467	DTC
MA0814.2	3020	11863	33.4034	29.6575	1.1263	8.04e-19	TFAP2C(var.2)	4.43e-18	DTC
MA0798.2	1128	4432	12.4765	11.08	1.12604	1.1e-06	RFX3	3.71e-06	DTC
MA0871.2	649	2550	7.17841	6.375	1.12603	0.000243483	TFEC	0.000678965	DTC
MA0727.1	561	2206	6.20507	5.515	1.12513	0.000679827	NR3C2	0.00180055	DTC
MA0831.2	632	2488	6.99038	6.22	1.12385	0.000358687	TFE3	0.000970294	DTC
MA1117.1	1008	3970	11.1492	9.925	1.12335	6.67e-06	RELB	2.13e-05	DTC
MA0774.1	860	3390	9.51222	8.475	1.12239	3.78e-05	MEIS2	0.00011518	DTC
MA0113.3	571	2253	6.31567	5.6325	1.12129	0.000842379	NR3C1	0.00221256	DTC
MA1559.1	2338	9230	25.86	23.075	1.12069	8.02e-13	SNAI3	3.45e-12	DTC
MA0731.1	1077	4253	11.9124	10.6325	1.12038	4.97e-06	BCL6B	1.61e-05	DTC
MA1116.1	2176	8593	24.0681	21.4825	1.12036	8.73e-12	RBPJ	3.56e-11	DTC
MA0659.2	1592	6290	17.6087	15.725	1.11979	1.71e-08	MAFG	6.17e-08	DTC
MA0698.1	1746	6903	19.312	17.2575	1.11905	3.29e-09	ZBTB18	1.25e-08	DTC
MA1123.2	1406	5559	15.5514	13.8975	1.11901	1.74e-07	TWIST1	6.08e-07	DTC
MA1523.1	1013	4006	11.2045	10.015	1.11877	1.25e-05	MSANTD3	3.88e-05	DTC
MA0600.2	489	1934	5.40869	4.835	1.11865	0.00231586	RFX2	0.0058873	DTC
MA1515.1	2465	9753	27.2647	24.3825	1.11821	3.53e-13	KLF2	1.53e-12	DTC
MA1106.1	282	1116	3.11912	2.79	1.11797	0.0177317	HIF1A	0.0405206	DTC
MA0685.1	1369	5418	15.1421	13.545	1.11791	3.28e-07	SP4	1.14e-06	DTC
MA1517.1	1680	6653	18.582	16.6325	1.11721	1.16e-08	KLF6	4.26e-08	DTC
MA0513.1	2291	9077	25.3401	22.6925	1.11667	7.04e-12	SMAD2::SMAD3::SMAD4	2.91e-11	DTC
MA0822.1	810	3217	8.95919	8.0425	1.11398	0.000170066	HES7	0.000484919	DTC
MA0745.2	2279	9053	25.2074	22.6325	1.11377	2.37e-11	SNAI2	9.51e-11	DTC
MA0758.1	618	2458	6.83553	6.145	1.11237	0.00114131	E2F7	0.00297304	DTC
MA0463.2	982	3907	10.8616	9.7675	1.11202	4.39e-05	BCL6	0.000132334	DTC
MA1110.1	858	3421	9.4901	8.5525	1.10963	0.00018159	NR1H4	0.000515456	DTC
MA1532.1	928	3704	10.2644	9.26	1.10846	0.000113555	NR1D2	0.000334328	DTC
MA0771.1	951	3797	10.5187	9.4925	1.10811	9.72e-05	HSF4	0.000287583	DTC
MA0646.1	449	1794	4.96626	4.485	1.10731	0.00693249	GCM1	0.0164355	DTC
MA1646.1	1904	7611	21.0596	19.0275	1.1068	1.59e-08	OSR2	5.78e-08	DTC
MA1597.1	1771	7093	19.5885	17.7325	1.10467	1.05e-07	ZNF528	3.71e-07	DTC
MA1560.1	323	1294	3.57261	3.235	1.10436	0.0221313	SOHLH2	0.0495023	DTC
MA0107.1	1234	4946	13.6489	12.365	1.10384	1.6e-05	RELA	4.98e-05	DTC
MA0828.1	416	1671	4.60126	4.1775	1.10144	0.0125515	SREBF2(var.2)	0.0293178	DTC
MA1531.1	1444	5802	15.9717	14.505	1.10112	4.4e-06	NR1D1	1.44e-05	DTC
MA0801.1	1408	5662	15.5735	14.155	1.10021	7.05e-06	MGA	2.24e-05	DTC
MA1602.1	370	1490	4.09247	3.725	1.09865	0.0202251	ZSCAN29	0.045887	DTC
MA1099.2	438	1765	4.8446	4.4125	1.09793	0.0129983	HES1	0.0302497	DTC
MA0149.1	3830	15436	42.3626	38.59	1.09776	3.97e-17	EWSR1-FLI1	1.98e-16	DTC
MA1552.1	623	2517	6.89083	6.2925	1.09509	0.004446	RARB(var.3)	0.0109082	DTC
MA1601.1	1880	7597	20.7942	18.9925	1.09486	4.54e-07	ZNF75D	1.54e-06	DTC
MA0821.1	786	3177	8.69373	7.9425	1.09458	0.00156299	HES5	0.00405481	DTC
MA0088.2	1156	4676	12.7862	11.69	1.09377	0.000137436	ZNF143	0.000399068	DTC
MA0509.2	1109	4496	12.2663	11.24	1.09131	0.000265734	RFX1	0.000737762	DTC
MA0131.2	448	1818	4.9552	4.545	1.09025	0.0185643	HINFP	0.0422705	DTC
MA0161.2	1604	6511	17.7414	16.2775	1.08993	1.13e-05	NFIC	3.55e-05	DTC
MA0079.4	1759	7147	19.4558	17.8675	1.08889	4.66e-06	SP1	1.51e-05	DTC
MA0799.1	659	2680	7.28902	6.7	1.08791	0.00615839	RFX4	0.0147104	DTC
MA1467.1	1269	5162	14.0361	12.905	1.08764	0.00015886	ATOH1(var.2)	0.000455014	DTC
MA0856.1	1127	4587	12.4654	11.4675	1.08702	0.00041861	RXRG	0.0011228	DTC
MA1530.1	841	3423	9.30207	8.5575	1.08701	0.00230378	NKX6-3	0.0058802	DTC
MA1638.1	1291	5262	14.2794	13.155	1.08547	0.000191999	HAND2	0.000540156	DTC
MA0796.1	949	3873	10.4966	9.6825	1.08408	0.00167728	TGIF1	0.00433354	DTC
MA0807.1	1695	6921	18.7479	17.3025	1.08354	2.2e-05	TBX5	6.76e-05	DTC
MA1147.1	605	2475	6.69174	6.1875	1.08149	0.013143	NR4A2::RXRA	0.0304744	DTC
MA0791.1	1320	5404	14.6002	13.51	1.08069	0.000330425	POU4F3	0.000901548	DTC
MA1639.1	907	3723	10.0321	9.3075	1.07785	0.00394456	MEIS1(var.2)	0.00979179	DTC
MA1649.1	1276	5241	14.1135	13.1025	1.07716	0.000689445	ZBTB12	0.00181841	DTC
MA1596.1	4535	18654	50.1604	46.635	1.0756	1.27e-14	ZNF460	5.87e-14	DTC
MA1573.1	1436	5911	15.8832	14.7775	1.07482	0.000435272	THAP11	0.00115768	DTC
MA1563.1	827	3405	9.14722	8.5125	1.07456	0.0077311	SOX18	0.0181925	DTC
MA0770.1	1026	4228	11.3483	10.57	1.07363	0.00347364	HSF2	0.00869096	DTC
MA0073.1	3157	13013	34.9187	32.5325	1.07335	2.25e-08	RREB1	8.06e-08	DTC
MA0115.1	1115	4603	12.3327	11.5075	1.07171	0.00289763	NR1H2::RXRA	0.00730758	DTC
MA1550.1	1156	4779	12.7862	11.9475	1.0702	0.0028923	PPARD	0.00730758	DTC
MA0820.1	1744	7210	19.2899	18.025	1.07017	0.000215133	FIGLA	0.000602563	DTC
MA0775.1	859	3553	9.50116	8.8825	1.06965	0.0102828	MEIS3	0.0241075	DTC
MA0683.1	1269	5252	14.0361	13.13	1.06901	0.00208448	POU4F2	0.00534201	DTC
MA0495.3	1470	6087	16.2593	15.2175	1.06846	0.000966837	MAFF	0.00252896	DTC
MA1565.1	1782	7384	19.7102	18.46	1.06773	0.000281826	TBX18	0.000775633	DTC
MA0144.2	1967	8156	21.7564	20.39	1.06702	0.000140777	STAT3	0.000406331	DTC
MA0056.2	1166	4837	12.8968	12.0925	1.06651	0.00422991	MZF1	0.0104591	DTC
MA1579.1	1865	7743	20.6282	19.3575	1.06565	0.000287548	ZBTB26	0.000787957	DTC
MA0778.1	1238	5140	13.6932	12.85	1.06562	0.00356684	NFKB2	0.00888902	DTC
MA0141.3	1109	4613	12.2663	11.5325	1.06363	0.00711325	ESRRB	0.0168011	DTC
MA0790.1	1297	5407	14.3458	13.5175	1.06127	0.00483096	POU4F1	0.0116717	DTC
MA1643.1	2239	9359	24.765	23.3975	1.05844	0.000267876	NFIB	0.00074046	DTC
MA0592.3	1385	5797	15.3191	14.4925	1.05704	0.00604601	ESRRA	0.0144967	DTC
MA1593.1	1577	6602	17.4428	16.505	1.05682	0.0034465	ZNF317	0.00865727	DTC
MA1525.1	1497	6270	16.5579	15.675	1.05633	0.00470706	NFATC4	0.011416	DTC
MA0855.1	1128	4727	12.4765	11.8175	1.05576	0.0146902	RXRB	0.0339375	DTC
MA0769.2	1204	5056	13.3171	12.64	1.05357	0.0148032	TCF7	0.0340744	DTC
MA0740.1	1070	4494	11.835	11.235	1.0534	0.0213677	KLF14	0.0481343	DTC
MA1113.2	1100	4622	12.1668	11.555	1.05295	0.0205997	PBX2	0.0465701	DTC
MA0665.1	1188	5005	13.1401	12.5125	1.05016	0.0214506	MSC	0.0481498	DTC
MA1566.1	1439	6076	15.9164	15.19	1.04782	0.0152711	TBX3	0.0350239	DTC
MA1581.1	2139	9057	23.6589	22.6425	1.04489	0.00462862	ZBTB6	0.0112689	DTC
MA0152.1	2855	12138	31.5784	30.345	1.04064	0.00198957	NFATC2	0.0051195	DTC
MA0130.1	3355	14385	37.1087	35.9625	1.03187	0.00515016	ZNF354C	0.0123956	DTC
MA0478.1	961	8154	63.0991	20.385	3.09537	3.08e-301	FOSL2	1.95e-298	ETC
MA1135.1	724	6306	47.5378	15.765	3.0154	3.26e-195	FOSB::JUNB	2.3e-193	ETC
MA1141.1	922	8155	60.5384	20.3875	2.96939	3.46e-268	FOS::JUND	1.09e-265	ETC
MA0099.3	753	6688	49.4419	16.72	2.95705	3.03e-200	FOS::JUN	2.74e-198	ETC
MA1144.1	720	6459	47.2751	16.1475	2.9277	5.82e-186	FOSL2::JUND	3.69e-184	ETC
MA1138.1	650	5865	42.6789	14.6625	2.91075	2.11e-161	FOSL2::JUNB	8.33e-160	ETC
MA0489.1	910	8273	59.7505	20.6825	2.88894	2.11e-253	JUN(var.2)	4.46e-251	ETC
MA0476.1	905	8236	59.4222	20.59	2.88597	5.58e-251	FOS	8.83e-249	ETC
MA1101.2	636	5848	41.7597	14.62	2.85634	1.05e-152	BACH2	3.7e-151	ETC
MA1130.1	794	7314	52.1339	18.285	2.85119	1.67e-204	FOSL2::JUN	1.77e-202	ETC
MA1134.1	711	6568	46.6842	16.42	2.84313	2.57e-175	FOS::JUNB	1.25e-173	ETC
MA1128.1	844	7853	55.4169	19.6325	2.82271	9.89e-220	FOSL1::JUN	1.25e-217	ETC
MA1132.1	596	5626	39.1333	14.065	2.78232	3.18e-135	JUN::JUNB	9.15e-134	ETC
MA1137.1	699	6679	45.8963	16.6975	2.74869	5.7e-163	FOSL1::JUNB	2.4e-161	ETC
MA0477.2	763	7424	50.0985	18.56	2.69927	1.96e-178	FOSL1	1.03e-176	ETC
MA1142.1	665	6493	43.6638	16.2325	2.6899	1.31e-147	FOSL1::JUND	4.37e-146	ETC
MA0462.2	827	8145	54.3007	20.3625	2.6667	3.73e-196	BATF::JUN	2.95e-194	ETC
MA0491.2	658	6499	43.2042	16.2475	2.65913	5.81e-143	JUND	1.75e-141	ETC
MA1634.1	798	7949	52.3966	19.8725	2.63664	3.5e-183	BATF	2.02e-181	ETC
MA0490.2	685	6855	44.977	17.1375	2.62448	1.38e-147	JUNB	4.38e-146	ETC
MA0655.1	535	5360	35.128	13.4	2.6215	1.23e-107	JDP2	3.25e-106	ETC
MA0841.1	610	6139	40.0525	15.3475	2.60971	8.2e-126	NFE2	2.26e-124	ETC
MA0835.2	732	7539	48.063	18.8475	2.5501	5.45e-154	BATF3	2.03e-152	ETC
MA1633.1	793	8228	52.0683	20.57	2.53127	4.48e-170	BACH1	2.03e-168	ETC
MA0089.2	544	6752	35.719	16.88	2.11605	2.35e-73	NFE2L1	5.94e-72	ETC
MA0501.1	495	6397	32.5016	15.9925	2.03231	1.27e-59	MAF::NFE2	2.98e-58	ETC
MA1521.1	209	3030	13.7229	7.575	1.81161	2.59e-17	MAFA	4.83e-16	ETC
MA0496.3	743	11735	48.7853	29.3375	1.6629	1.24e-59	MAFK	2.98e-58	ETC
MA0153.2	189	3042	12.4097	7.605	1.63178	1.48e-11	HNF1B	2.13e-10	ETC
MA1529.1	317	5237	20.8142	13.0925	1.58978	9.63e-18	NHLH2	1.85e-16	ETC
MA1520.1	177	2962	11.6218	7.405	1.56945	1.43e-09	MAF	1.64e-08	ETC
MA0048.2	329	5558	21.6021	13.895	1.55467	4.92e-17	NHLH1	8.9e-16	ETC
MA1513.1	160	2744	10.5056	6.86	1.53143	4.81e-08	KLF15	5.07e-07	ETC
MA0522.3	459	7927	30.1379	19.8175	1.52077	8.5e-23	TCF3	1.73e-21	ETC
MA1641.1	252	4383	16.5463	10.9575	1.51004	1.27e-11	MYF5	1.87e-10	ETC
MA0736.1	184	3203	12.0814	8.0075	1.50876	1.25e-08	GLIS2	1.36e-07	ETC
MA1548.1	243	4263	15.9554	10.6575	1.4971	7.43e-11	PLAGL2	1.05e-09	ETC
MA1648.1	482	8476	31.6481	21.19	1.49354	1.76e-22	TCF12(var.2)	3.48e-21	ETC
MA1635.1	326	5783	21.4051	14.4575	1.48055	5.9e-14	BHLHE22(var.2)	1.04e-12	ETC
MA0500.2	251	4476	16.4806	11.19	1.4728	1.68e-10	MYOG	2.13e-09	ETC
MA0104.4	101	1802	6.63165	4.505	1.47206	7.43e-05	MYCN	0.000452126	ETC
MA1631.1	536	9679	35.1937	24.1975	1.45444	6.6e-23	ASCL1(var.2)	1.39e-21	ETC
MA0830.2	548	9930	35.9816	24.825	1.44941	3.32e-23	TCF4	7.51e-22	ETC
MA1140.2	74	1343	4.85883	3.3575	1.44716	0.00104569	JUNB(var.2)	0.00469447	ETC
MA0103.3	552	10028	36.2443	25.07	1.44572	3.7e-23	ZEB1	8.09e-22	ETC
MA1583.1	43	785	2.82337	1.9625	1.43866	0.0116933	ZFP57	0.0379582	ETC
MA0873.1	74	1371	4.85883	3.4275	1.4176	0.00179255	HOXD12	0.00751446	ETC
MA0732.1	166	3079	10.8995	7.6975	1.41598	3.42e-06	EGR3	2.52e-05	ETC
MA0727.1	115	2146	7.55089	5.365	1.40743	0.000147862	NR3C2	0.000813884	ETC
MA0113.3	118	2212	7.74787	5.53	1.40106	0.000145317	NR3C1	0.000806892	ETC
MA0813.1	209	3929	13.7229	9.8225	1.39709	4.08e-07	TFAP2B(var.3)	3.64e-06	ETC
MA0609.2	92	1730	6.04071	4.325	1.3967	0.000845402	CREM	0.00390613	ETC
MA1100.2	331	6254	21.7334	15.635	1.39005	9.73e-11	ASCL1	1.31e-09	ETC
MA0872.1	199	3762	13.0663	9.405	1.38929	1.17e-06	TFAP2A(var.3)	9.29e-06	ETC
MA0502.2	213	4028	13.9856	10.07	1.38883	4.75e-07	NFYB	4.18e-06	ETC
MA1474.1	84	1589	5.51543	3.9725	1.3884	0.00164712	CREB3L4	0.00704478	ETC
MA1485.1	219	4146	14.3795	10.365	1.38731	3.45e-07	FERD3L	3.12e-06	ETC
MA1143.1	93	1765	6.10637	4.4125	1.38388	0.00105386	FOSL1::JUND(var.2)	0.00469784	ETC
MA0697.1	241	4588	15.824	11.47	1.3796	1.23e-07	ZIC3	1.26e-06	ETC
MA0751.1	216	4121	14.1825	10.3025	1.37661	7.35e-07	ZIC4	6.2e-06	ETC
MA1637.1	346	6619	22.7183	16.5475	1.37292	1.39e-10	EBF3	1.79e-09	ETC
MA0815.1	178	3409	11.6875	8.5225	1.37137	9.85e-06	TFAP2C(var.3)	6.78e-05	ETC
MA0605.2	90	1728	5.90939	4.32	1.36791	0.00176606	ATF3	0.00745276	ETC
MA0046.2	242	4664	15.8897	11.66	1.36275	3.07e-07	HNF1A	2.82e-06	ETC
MA0506.1	85	1645	5.58109	4.1125	1.3571	0.0028922	NRF1	0.011368	ETC
MA1575.1	133	2574	8.73276	6.435	1.35707	0.000217417	THRB(var.2)	0.00115081	ETC
MA1584.1	208	4028	13.6573	10.07	1.35623	3.33e-06	ZIC5	2.48e-05	ETC
MA1146.1	138	2681	9.06106	6.7025	1.35189	0.000194875	NR1H4::RXRA	0.00104539	ETC
MA1512.1	382	7428	25.0821	18.57	1.35068	8.31e-11	KLF11	1.14e-09	ETC
MA0003.4	411	7999	26.9862	19.9975	1.34948	1.22e-11	TFAP2A	1.83e-10	ETC
MA1147.1	128	2493	8.40446	6.2325	1.34849	0.000367139	NR4A2::RXRA	0.00182991	ETC
MA1472.1	241	4703	15.824	11.7575	1.34587	8.55e-07	BHLHA15(var.2)	7.12e-06	ETC
MA0810.1	271	5308	17.7938	13.27	1.34091	2.04e-07	TFAP2A(var.2)	2.02e-06	ETC
MA1557.1	59	1158	3.87393	2.895	1.33815	0.0151499	SMAD5	0.0474748	ETC
MA0696.1	236	4633	15.4957	11.5825	1.33786	1.77e-06	ZIC1	1.38e-05	ETC
MA0059.1	133	2613	8.73276	6.5325	1.33682	0.000401229	MAX::MYC	0.00195368	ETC
MA0595.1	279	5504	18.3191	13.76	1.33133	2.4e-07	SREBF1	2.34e-06	ETC
MA1645.1	253	4995	16.612	12.4875	1.33029	1.07e-06	NKX2-2	8.81e-06	ETC
MA1555.1	142	2811	9.3237	7.0275	1.32675	0.000352043	RXRB(var.2)	0.00176859	ETC
MA0258.2	282	5586	18.5161	13.965	1.32589	2.91e-07	ESR2	2.71e-06	ETC
MA1569.1	187	3705	12.2784	9.2625	1.3256	4.11e-05	TFAP2E	0.000262645	ETC
MA0737.1	164	3251	10.7682	8.1275	1.32491	0.000129952	GLIS3	0.000732829	ETC
MA0154.4	374	7432	24.5568	18.58	1.32168	2.08e-09	EBF1	2.35e-08	ETC
MA1466.1	69	1372	4.53053	3.43	1.32085	0.0120872	ATF6	0.0390367	ETC
MA1558.1	467	9291	30.6632	23.2275	1.32012	6.59e-12	SNAI1	1.04e-10	ETC
MA1114.1	408	8127	26.7892	20.3175	1.31853	3.55e-10	PBX3	4.23e-09	ETC
MA0657.1	149	2968	9.78332	7.42	1.31851	0.000329998	KLF13	0.00167111	ETC
MA1131.1	110	2193	7.22259	5.4825	1.31739	0.00202055	FOSL2::JUN(var.2)	0.00825168	ETC
MA0811.1	235	4692	15.4301	11.73	1.31544	6.2e-06	TFAP2B	4.46e-05	ETC
MA0504.1	345	6889	22.6527	17.2225	1.31529	1.94e-08	NR2C2	2.08e-07	ETC
MA0499.2	414	8296	27.1832	20.74	1.31066	5.42e-10	MYOD1	6.35e-09	ETC
MA1136.1	83	1664	5.44977	4.16	1.31004	0.00777655	FOSB::JUNB(var.2)	0.027047	ETC
MA1514.1	388	7780	25.476	19.45	1.30982	2.71e-09	KLF17	3.01e-08	ETC
MA0741.1	433	8687	28.4307	21.7175	1.30912	2.02e-10	KLF16	2.5e-09	ETC
MA1122.1	86	1727	5.64675	4.3175	1.30787	0.00711354	TFDP1	0.025297	ETC
MA1145.1	114	2294	7.48523	5.735	1.30518	0.00228536	FOSL2::JUND(var.2)	0.00927327	ETC
MA0093.3	237	4770	15.5614	11.925	1.30494	9.8e-06	USF1	6.78e-05	ETC
MA1578.1	185	3724	12.1471	9.31	1.30473	0.000106421	VEZF1	0.000618024	ETC
MA1539.1	126	2537	8.27315	6.3425	1.3044	0.00139986	NR2F6(var.3)	0.00606926	ETC
MA1650.1	89	1793	5.84373	4.4825	1.30368	0.00678661	ZBTB14	0.0242708	ETC
MA1599.1	294	5923	19.304	14.8075	1.30366	6.75e-07	ZNF682	5.78e-06	ETC
MA0783.1	239	4816	15.6927	12.04	1.30338	9.68e-06	PKNOX2	6.78e-05	ETC
MA0163.1	492	9915	32.3047	24.7875	1.30326	9.81e-12	PLAG1	1.51e-10	ETC
MA0063.2	216	4362	14.1825	10.905	1.30055	3.2e-05	NKX2-5	0.00020641	ETC
MA0745.2	461	9322	30.2692	23.305	1.29883	1.14e-10	SNAI2	1.51e-09	ETC
MA0155.1	311	6309	20.4202	15.7725	1.29467	5.43e-07	INSM1	4.71e-06	ETC
MA0524.2	238	4829	15.6271	12.0725	1.29443	1.62e-05	TFAP2C	0.000109096	ETC
MA0733.1	164	3338	10.7682	8.345	1.29038	0.000445763	EGR4	0.00213764	ETC
MA1470.1	88	1792	5.77807	4.48	1.28975	0.0092213	BACH2(var.2)	0.030884	ETC
MA0472.2	107	2179	7.02561	5.4475	1.28969	0.00438997	EGR2	0.0166823	ETC
MA0656.1	88	1793	5.77807	4.4825	1.28903	0.00934697	JDP2(var.2)	0.0311402	ETC
MA1522.1	470	9578	30.8601	23.945	1.28879	2.11e-10	MAZ	2.57e-09	ETC
MA0665.1	243	4966	15.9554	12.415	1.28517	2.11e-05	MSC	0.000140855	ETC
MA0809.2	341	6969	22.39	17.4225	1.28512	2.59e-07	TEAD4	2.49e-06	ETC
MA0691.1	207	4232	13.5916	10.58	1.28465	9.71e-05	TFAP4	0.000568995	ETC
MA0066.1	175	3585	11.4905	8.9625	1.28206	0.000387289	PPARG	0.00191526	ETC
MA1653.1	613	12594	40.2495	31.485	1.27837	1.13e-13	ZNF148	1.88e-12	ETC
MA1556.1	173	3557	11.3592	8.8925	1.27739	0.00049604	RXRG(var.2)	0.00236085	ETC
MA1646.1	369	7594	24.2285	18.985	1.27619	1.41e-07	OSR2	1.42e-06	ETC
MA0138.2	304	6264	19.9606	15.66	1.27462	2.92e-06	REST	2.2e-05	ETC
MA0510.2	106	2185	6.95995	5.4625	1.27413	0.00645577	RFX5	0.0232187	ETC
MA1127.1	96	1982	6.30335	4.955	1.27212	0.0096304	FOSB::JUN	0.0319165	ETC
MA0863.1	123	2540	8.07617	6.35	1.27184	0.003706	MTF1	0.0142716	ETC
MA0782.2	330	6815	21.6678	17.0375	1.27177	1.16e-06	PKNOX1	9.28e-06	ETC
MA0083.3	94	1942	6.17203	4.855	1.27127	0.0105127	SRF	0.0344795	ETC
MA0808.1	231	4773	15.1674	11.9325	1.2711	6.99e-05	TEAD3	0.000433795	ETC
MA1523.1	194	4009	12.738	10.0225	1.27094	0.000287389	MSANTD3	0.00146707	ETC
MA0492.1	209	4319	13.7229	10.7975	1.27093	0.000163561	JUND(var.2)	0.000884905	ETC
MA1552.1	120	2485	7.87919	6.2125	1.26828	0.00450357	RARB(var.3)	0.0169688	ETC
MA0673.1	234	4848	15.3644	12.12	1.26769	7.35e-05	NKX2-8	0.000451925	ETC
MA0526.3	227	4739	14.9048	11.8475	1.25805	0.00015063	USF2	0.000821972	ETC
MA1553.1	111	2328	7.28825	5.82	1.25228	0.00884263	RARG(var.3)	0.0299358	ETC
MA0516.2	344	7215	22.587	18.0375	1.25222	2.69e-06	SP2	2.08e-05	ETC
MA0672.1	224	4701	14.7078	11.7525	1.25146	0.000226237	NKX2-3	0.00118354	ETC
MA0596.1	265	5564	17.3999	13.91	1.25089	5.59e-05	SREBF2	0.000350336	ETC
MA1532.1	177	3719	11.6218	9.2975	1.24999	0.00114476	NR1D2	0.00503217	ETC
MA0831.2	120	2525	7.87919	6.3125	1.24819	0.00732631	TFE3	0.0258156	ETC
MA1571.1	131	2757	8.60144	6.8925	1.24794	0.00523899	TGIF2LX	0.0192807	ETC
MA0039.4	693	14587	45.5023	36.4675	1.24775	1.05e-13	KLF4	1.79e-12	ETC
MA0753.2	411	8660	26.9862	21.65	1.24648	2.88e-07	ZNF740	2.71e-06	ETC
MA1531.1	280	5906	18.3848	14.765	1.24516	4.54e-05	NR1D1	0.000287287	ETC
MA1126.1	122	2576	8.01051	6.44	1.24387	0.00764151	FOS::JUN(var.2)	0.0267242	ETC
MA0599.1	668	14107	43.8608	35.2675	1.24366	1.05e-12	KLF5	1.71e-11	ETC
MA0914.1	161	3412	10.5712	8.53	1.2393	0.00268908	ISL2	0.0107056	ETC
MA1538.1	128	2715	8.40446	6.7875	1.23823	0.00734094	NR2F1(var.3)	0.0258156	ETC
MA0162.4	313	6649	20.5515	16.6225	1.23637	2.47e-05	EGR1	0.000161431	ETC
MA1535.1	229	4868	15.0361	12.17	1.23551	0.000394586	NR2C1	0.00193622	ETC
MA1102.2	351	7469	23.0466	18.6725	1.23425	7.65e-06	CTCFL	5.44e-05	ETC
MA0597.1	268	5707	17.5968	14.2675	1.23335	0.000129417	THAP1	0.000732829	ETC
MA1511.1	376	8020	24.6881	20.05	1.23133	3.93e-06	KLF10	2.86e-05	ETC
MA1550.1	222	4737	14.5765	11.8425	1.23086	0.00059813	PPARD	0.00282074	ETC
MA0090.3	328	7005	21.5364	17.5125	1.22978	2.29e-05	TEAD1	0.000150963	ETC
MA0734.2	279	5965	18.3191	14.9125	1.22844	0.000119437	GLI2	0.000687304	ETC
MA1537.1	233	5002	15.2988	12.505	1.22341	0.00060158	NR2F1(var.2)	0.00282074	ETC
MA1572.1	118	2540	7.74787	6.35	1.22014	0.0147925	TGIF2LY	0.0465854	ETC
MA1559.1	442	9530	29.0217	23.825	1.21812	1.15e-06	SNAI3	9.28e-06	ETC
MA1121.1	298	6433	19.5666	16.0825	1.21664	0.000130821	TEAD2	0.000732829	ETC
MA0812.1	188	4068	12.3441	10.17	1.21377	0.00296432	TFAP2B(var.2)	0.0115118	ETC
MA0486.2	174	3773	11.4248	9.4325	1.21122	0.00458966	HSF1	0.0171909	ETC
MA0488.1	221	4794	14.5108	11.985	1.21075	0.00142875	JUN	0.00615239	ETC
MA0038.2	225	4887	14.7735	12.2175	1.20921	0.00137455	GFI1	0.00600063	ETC
MA1654.1	333	7242	21.8647	18.105	1.20766	8.25e-05	ZNF16	0.000492712	ETC
MA0528.2	564	12295	37.0322	30.7375	1.20479	5.28e-08	ZNF263	5.48e-07	ETC
MA0796.1	181	3967	11.8844	9.9175	1.19833	0.0058826	TGIF1	0.0214005	ETC
MA1632.1	213	4671	13.9856	11.6775	1.19765	0.00290935	ATF2	0.011368	ETC
MA1564.1	319	6998	20.9455	17.495	1.19723	0.000228273	SP9	0.0011844	ETC
MA1540.1	264	5806	17.3342	14.515	1.19423	0.00103064	NR5A1	0.00465997	ETC
MA1576.1	246	5419	16.1523	13.5475	1.19227	0.00170634	THRB(var.3)	0.00724907	ETC
MA0115.1	209	4630	13.7229	11.575	1.18557	0.00496952	NR1H2::RXRA	0.0185042	ETC
MA1491.1	257	5699	16.8746	14.2475	1.18439	0.00189751	GLI3	0.00785046	ETC
MA0747.1	392	8696	25.7387	21.74	1.18393	8.6e-05	SP8	0.000508786	ETC
MA1574.1	203	4508	13.329	11.27	1.18269	0.00621828	THRB	0.0224924	ETC
MA0730.1	200	4468	13.132	11.17	1.17565	0.00838642	RARA(var.2)	0.0288511	ETC
MA0798.2	199	4447	13.0663	11.1175	1.17529	0.00864744	RFX3	0.0295883	ETC
MA0471.2	384	8595	25.2134	21.4875	1.1734	0.000218163	E2F6	0.00115081	ETC
MA1517.1	312	6994	20.4859	17.485	1.17163	0.00112885	KLF6	0.00499695	ETC
MA0746.2	363	8146	23.8345	20.365	1.17037	0.000421642	SP3	0.0020374	ETC
MA0801.1	257	5774	16.8746	14.435	1.16901	0.00372008	MGA	0.0142716	ETC
MA1109.1	290	6516	19.0414	16.29	1.1689	0.00200253	NEUROD1	0.00823117	ETC
MA0161.2	296	6655	19.4353	16.6375	1.16816	0.00185003	NFIC	0.0077044	ETC
MA1656.1	286	6434	18.7787	16.085	1.16747	0.00231561	ZNF449	0.00933618	ETC
MA1107.2	585	13184	38.411	32.96	1.16538	2.89e-06	KLF9	2.2e-05	ETC
MA0685.1	251	5664	16.4806	14.16	1.16389	0.0051376	SP4	0.0190181	ETC
MA0814.2	550	12434	36.1129	31.085	1.16175	1.11e-05	TFAP2C(var.2)	7.52e-05	ETC
MA1601.1	346	7823	22.7183	19.5575	1.16162	0.0010098	ZNF75D	0.00459859	ETC
MA0088.2	207	4690	13.5916	11.725	1.1592	0.0128349	ZNF143	0.0410329	ETC
MA1467.1	228	5167	14.9705	12.9175	1.15893	0.00920149	ATOH1(var.2)	0.030884	ETC
MA0856.1	204	4627	13.3946	11.5675	1.15795	0.0140291	RXRG	0.0446252	ETC
MA0659.2	276	6263	18.1221	15.6575	1.15741	0.00440118	MAFG	0.0166823	ETC
MA1515.1	439	9981	28.8247	24.9525	1.15518	0.000249711	KLF2	0.0012851	ETC
MA0057.1	253	5768	16.612	14.42	1.15201	0.0080249	MZF1(var.2)	0.0277583	ETC
MA0513.1	407	9287	26.7236	23.2175	1.15101	0.000624879	SMAD2::SMAD3::SMAD4	0.00290844	ETC
MA1123.2	244	5571	16.021	13.9275	1.15031	0.00984528	TWIST1	0.0324587	ETC
MA1581.1	396	9061	26.0013	22.6525	1.14783	0.000940055	ZBTB6	0.00431199	ETC
MA0791.1	229	5259	15.0361	13.1475	1.14365	0.0156099	POU4F3	0.0486752	ETC
MA1600.1	255	5876	16.7433	14.69	1.13977	0.0125533	ZNF684	0.0403364	ETC
MA0738.1	287	6626	18.8444	16.565	1.1376	0.0088436	HIC2	0.0299358	ETC
MA1124.1	293	6814	19.2383	17.035	1.12934	0.0116348	ZNF24	0.0379582	ETC
MA0017.2	411	9576	26.9862	23.94	1.12724	0.00273304	NR2F1	0.0108126	ETC
MA0807.1	300	7021	19.698	17.5525	1.12223	0.0144567	TBX5	0.0457554	ETC
MA1652.1	462	10858	30.3349	27.145	1.11751	0.00257288	ZKSCAN5	0.0103078	ETC
MA0079.4	318	7487	20.8798	18.7175	1.11553	0.0157882	SP1	0.0489898	ETC
MA1596.1	805	19225	52.8562	48.0625	1.09974	7.53e-05	ZNF460	0.000454103	ETC
MA0073.1	551	13255	36.1786	33.1375	1.09177	0.00573198	RREB1	0.0209731	ETC
MA1513.1	2523	3583	21.8593	8.9575	2.44033	0	KLF15	0	Proximal_Secretory
MA1122.1	1518	2182	13.152	5.455	2.41099	0	TFDP1	0	Proximal_Secretory
MA1650.1	1601	2351	13.8711	5.8775	2.36003	0	ZBTB14	0	Proximal_Secretory
MA0506.1	1311	2000	11.3585	5	2.2717	1.03e-267	NRF1	2.84e-266	Proximal_Secretory
MA0632.2	736	1266	6.37671	3.165	2.01476	7.65e-108	TCFL5	6.05e-107	Proximal_Secretory
MA0815.1	2277	4135	19.728	10.3375	1.90839	3.94e-306	TFAP2C(var.3)	1.92e-304	Proximal_Secretory
MA0732.1	2009	3690	17.406	9.225	1.88683	2.2e-257	EGR3	5.35e-256	Proximal_Secretory
MA1569.1	2329	4288	20.1785	10.72	1.88232	1.84e-301	TFAP2E	7.74e-300	Proximal_Secretory
MA0872.1	2435	4529	21.0969	11.3225	1.86327	1.73e-307	TFAP2A(var.3)	9.13e-306	Proximal_Secretory
MA0810.1	3141	5932	27.2137	14.83	1.83504	0	TFAP2A(var.2)	0	Proximal_Secretory
MA0472.2	1314	2484	11.3845	6.21	1.83325	8.23e-149	EGR2	9.48e-148	Proximal_Secretory
MA0813.1	2485	4704	21.5301	11.76	1.83079	3.95e-298	TFAP2B(var.3)	1.56e-296	Proximal_Secretory
MA0812.1	2449	4666	21.2182	11.665	1.81896	2.67e-287	TFAP2B(var.2)	8.45e-286	Proximal_Secretory
MA0811.1	2646	5140	22.925	12.85	1.78404	3.38e-295	TFAP2B	1.19e-293	Proximal_Secretory
MA1584.1	2349	4585	20.3518	11.4625	1.77551	1.78e-253	ZIC5	3.76e-252	Proximal_Secretory
MA1548.1	2572	5046	22.2838	12.615	1.76646	1.49e-276	PLAGL2	4.28e-275	Proximal_Secretory
MA0524.2	2675	5285	23.1762	13.2125	1.75411	8.65e-283	TFAP2C	2.61e-281	Proximal_Secretory
MA1583.1	493	988	4.27136	2.47	1.72929	3.73e-45	ZFP57	2.09e-44	Proximal_Secretory
MA0162.4	3696	7424	32.0222	18.56	1.72533	0	EGR1	0	Proximal_Secretory
MA0750.2	2568	5162	22.2492	12.905	1.72407	2.26e-254	ZBTB7A	4.94e-253	Proximal_Secretory
MA1483.1	1294	2605	11.2112	6.5125	1.72149	7.34e-119	ELF2	6.11e-118	Proximal_Secretory
MA1099.2	996	2011	8.62935	5.0275	1.71643	1.87e-89	HES1	1.36e-88	Proximal_Secretory
MA0686.1	705	1429	6.10813	3.5725	1.70976	5.27e-62	SPDEF	3.44e-61	Proximal_Secretory
MA0736.1	1807	3668	15.6559	9.17	1.70729	1.84e-165	GLIS2	2.28e-164	Proximal_Secretory
MA0751.1	2297	4680	19.9012	11.7	1.70096	1.63e-213	ZIC4	2.65e-212	Proximal_Secretory
MA0641.1	1652	3394	14.3129	8.485	1.68685	1.07e-143	ELF4	1.21e-142	Proximal_Secretory
MA0076.2	1862	3826	16.1324	9.565	1.68661	9.83e-164	ELK4	1.17e-162	Proximal_Secretory
MA0104.4	929	1914	8.04887	4.785	1.6821	1.81e-77	MYCN	1.28e-76	Proximal_Secretory
MA0765.2	1424	2945	12.3375	7.3625	1.67573	1.6e-119	ETV5	1.35e-118	Proximal_Secretory
MA0696.1	2498	5182	21.6427	12.955	1.67061	2.39e-220	ZIC1	4.09e-219	Proximal_Secretory
MA0511.2	1661	3452	14.3909	8.63	1.66755	1.35e-138	RUNX2	1.38e-137	Proximal_Secretory
MA0136.2	2666	5577	23.0982	13.9425	1.65668	1.74e-230	ELF5	3.06e-229	Proximal_Secretory
MA0685.1	2995	6318	25.9487	15.795	1.64284	1.82e-256	SP4	4.27e-255	Proximal_Secretory
MA0527.1	318	677	2.75516	1.6925	1.62786	7.45e-24	ZBTB33	3.08e-23	Proximal_Secretory
MA0741.1	4508	9706	39.0574	24.265	1.60962	0	KLF16	0	Proximal_Secretory
MA0735.1	858	1852	7.43372	4.63	1.60556	7.24e-60	GLIS1	4.63e-59	Proximal_Secretory
MA0697.1	2396	5178	20.759	12.945	1.60363	9.57e-180	ZIC3	1.26e-178	Proximal_Secretory
MA0028.2	489	1057	4.2367	2.6425	1.60329	5.17e-34	ELK1	2.56e-33	Proximal_Secretory
MA1564.1	3621	7843	31.3724	19.6075	1.60002	6.68e-293	SP9	2.23e-291	Proximal_Secretory
MA1512.1	3781	8213	32.7586	20.5325	1.59545	4.64e-306	KLF11	2.1e-304	Proximal_Secretory
MA1528.1	3100	6734	26.8584	16.835	1.59539	8.28e-239	NFIX(var.2)	1.69e-237	Proximal_Secretory
MA0645.1	1830	4021	15.8551	10.0525	1.57723	4.69e-124	ETV6	4.07e-123	Proximal_Secretory
MA1599.1	2943	6488	25.4982	16.22	1.57202	2.83e-211	ZNF682	4.48e-210	Proximal_Secretory
MA1474.1	761	1682	6.59331	4.205	1.56797	3.54e-48	CREB3L4	2.07e-47	Proximal_Secretory
MA1511.1	3905	8632	33.833	21.58	1.56779	1.52e-297	KLF10	5.68e-296	Proximal_Secretory
MA0753.2	4278	9482	37.0646	23.705	1.56358	0	ZNF740	0	Proximal_Secretory
MA0131.2	978	2172	8.4734	5.43	1.56048	6e-61	HINFP	3.87e-60	Proximal_Secretory
MA1522.1	4818	10703	41.7432	26.7575	1.56006	0	MAZ	0	Proximal_Secretory
MA0733.1	1701	3789	14.7375	9.4725	1.55582	4.09e-108	EGR4	3.28e-107	Proximal_Secretory
MA1484.1	1044	2335	9.04523	5.8375	1.5495	2.84e-63	ETS2	1.89e-62	Proximal_Secretory
MA0616.2	863	1950	7.47704	4.875	1.53375	8.05e-50	HES2	4.81e-49	Proximal_Secretory
MA0516.2	3470	7856	30.0641	19.64	1.53076	2.59e-231	SP2	4.68e-230	Proximal_Secretory
MA0746.2	3887	8822	33.677	22.055	1.52696	1.01e-264	SP3	2.55e-263	Proximal_Secretory
MA0740.1	2329	5287	20.1785	13.2175	1.52665	1.28e-141	KLF14	1.38e-140	Proximal_Secretory
MA0147.3	1253	2855	10.856	7.1375	1.52098	1.4e-70	MYC	9.67e-70	Proximal_Secretory
MA1102.2	3702	8492	32.0742	21.23	1.51079	3.95e-237	CTCFL	7.58e-236	Proximal_Secretory
MA0155.1	2975	6833	25.7754	17.0825	1.50888	2.02e-179	INSM1	2.62e-178	Proximal_Secretory
MA1578.1	1812	4167	15.6992	10.4175	1.507	1.04e-100	VEZF1	8e-100	Proximal_Secretory
MA0759.1	644	1491	5.57962	3.7275	1.49688	2.24e-33	ELK3	1.1e-32	Proximal_Secretory
MA0649.1	877	2033	7.59834	5.0825	1.495	3.66e-45	HEY2	2.07e-44	Proximal_Secretory
MA1653.1	5985	14021	51.8541	35.0525	1.47933	0	ZNF148	0	Proximal_Secretory
MA0048.2	2508	5889	21.7293	14.7225	1.47593	4.17e-132	NHLH1	4.06e-131	Proximal_Secretory
MA0079.4	3420	8059	29.6309	20.1475	1.4707	2.92e-189	SP1	4.11e-188	Proximal_Secretory
MA1560.1	559	1325	4.84318	3.3125	1.46209	4.54e-26	SOHLH2	1.98e-25	Proximal_Secretory
MA1517.1	3149	7475	27.283	18.6875	1.45996	9.67e-165	KLF6	1.18e-163	Proximal_Secretory
MA1515.1	4554	10821	39.4559	27.0525	1.45849	4.79e-266	KLF2	1.26e-264	Proximal_Secretory
MA1491.1	2523	5998	21.8593	14.995	1.45777	2.98e-125	GLI3	2.62e-124	Proximal_Secretory
MA0823.1	855	2037	7.40773	5.0925	1.45463	1.2e-38	HEY1	6.07e-38	Proximal_Secretory
MA1529.1	2311	5519	20.0225	13.7975	1.45117	1.41e-110	NHLH2	1.14e-109	Proximal_Secretory
MA0003.4	3579	8571	31.0085	21.4275	1.44714	2.54e-185	TFAP2A	3.49e-184	Proximal_Secretory
MA0734.2	2642	6332	22.8903	15.83	1.44601	5.36e-127	GLI2	4.78e-126	Proximal_Secretory
MA1514.1	3553	8518	30.7832	21.295	1.44556	1.35e-182	KLF17	1.81e-181	Proximal_Secretory
MA0471.2	3922	9439	33.9802	23.5975	1.43999	9.65e-204	E2F6	1.45e-202	Proximal_Secretory
MA1100.2	2734	6583	23.6874	16.4575	1.43931	3.42e-129	ASCL1	3.13e-128	Proximal_Secretory
MA0014.3	916	2208	7.93623	5.52	1.43772	4.43e-39	PAX5	2.28e-38	Proximal_Secretory
MA0156.2	600	1447	5.19841	3.6175	1.43702	1.16e-25	FEV	4.95e-25	Proximal_Secretory
MA0747.1	3838	9263	33.2525	23.1575	1.43593	3.57e-195	SP8	5.13e-194	Proximal_Secretory
MA1464.1	660	1593	5.71825	3.9825	1.43584	4.89e-28	ARNT2	2.2e-27	Proximal_Secretory
MA0098.3	968	2338	8.38676	5.845	1.43486	6.51e-41	ETS1	3.4e-40	Proximal_Secretory
MA0464.2	493	1192	4.27136	2.98	1.43334	5.31e-21	BHLHE40	2.05e-20	Proximal_Secretory
MA0259.1	424	1028	3.67354	2.57	1.42939	5.47e-18	ARNT::HIF1A	2.04e-17	Proximal_Secretory
MA0599.1	6260	15196	54.2367	37.99	1.42766	0	KLF5	0	Proximal_Secretory
MA0058.3	707	1717	6.12545	4.2925	1.42701	4.55e-29	MAX	2.14e-28	Proximal_Secretory
MA1106.1	471	1146	4.08075	2.865	1.42435	1.69e-19	HIF1A	6.4e-19	Proximal_Secretory
MA0039.4	6425	15671	55.6663	39.1775	1.42087	0	KLF4	0	Proximal_Secretory
MA0640.2	4395	10787	38.0783	26.9675	1.41201	5.9e-215	ELF3	9.82e-214	Proximal_Secretory
MA0473.3	4322	10613	37.4458	26.5325	1.41132	1.82e-209	ELF1	2.82e-208	Proximal_Secretory
MA0764.2	4723	11599	40.9201	28.9975	1.41116	2.65e-237	ETV4	5.23e-236	Proximal_Secretory
MA0107.1	2116	5200	18.333	13	1.41023	4.02e-86	RELA	2.89e-85	Proximal_Secretory
MA0779.1	676	1664	5.85687	4.16	1.4079	6.08e-26	PAX1	2.62e-25	Proximal_Secretory
MA0101.1	1871	4606	16.2104	11.515	1.40776	2.6e-74	REL	1.81e-73	Proximal_Secretory
MA0598.3	4171	10279	36.1376	25.6975	1.40627	1.12e-195	EHF	1.65e-194	Proximal_Secretory
MA1635.1	2496	6167	21.6254	15.4175	1.40265	3.74e-101	BHLHE22(var.2)	2.93e-100	Proximal_Secretory
MA0154.4	3301	8171	28.5999	20.4275	1.40007	1.38e-140	EBF1	1.45e-139	Proximal_Secretory
MA0474.2	924	2288	8.00554	5.72	1.39957	3.12e-34	ERG	1.57e-33	Proximal_Secretory
MA0737.1	1439	3574	12.4675	8.935	1.39536	3.2e-53	GLIS3	1.95e-52	Proximal_Secretory
MA1516.1	3415	8489	29.5876	21.2225	1.39416	2.25e-143	KLF3	2.5e-142	Proximal_Secretory
MA0475.2	713	1777	6.17744	4.4425	1.39053	1.46e-25	FLI1	6.19e-25	Proximal_Secretory
MA0500.2	1854	4623	16.0631	11.5575	1.38984	1.63e-68	MYOG	1.11e-67	Proximal_Secretory
MA1485.1	1714	4278	14.8501	10.695	1.38851	1.65e-62	FERD3L	1.09e-61	Proximal_Secretory
MA1643.1	3931	9864	34.0582	24.66	1.38111	2.03e-163	NFIB	2.38e-162	Proximal_Secretory
MA0636.1	461	1159	3.99411	2.8975	1.37847	4e-16	BHLHE41	1.39e-15	Proximal_Secretory
MA0528.2	5170	13018	44.7929	32.545	1.37634	1.03e-236	ZNF263	1.91e-235	Proximal_Secretory
MA1107.2	5485	13847	47.5221	34.6175	1.37278	1.13e-255	KLF9	2.56e-254	Proximal_Secretory
MA0163.1	4323	10920	37.4545	27.3	1.37196	3.97e-179	PLAG1	5.03e-178	Proximal_Secretory
MA0638.1	464	1173	4.0201	2.9325	1.37088	9.67e-16	CREB3	3.29e-15	Proximal_Secretory
MA0657.1	1248	3160	10.8127	7.9	1.36869	4.95e-41	KLF13	2.61e-40	Proximal_Secretory
MA1656.1	2689	6815	23.2975	17.0375	1.36743	1.61e-95	ZNF449	1.2e-94	Proximal_Secretory
MA0839.1	772	1958	6.68862	4.895	1.36642	4.82e-25	CREB3L1	2.04e-24	Proximal_Secretory
MA0522.3	3334	8472	28.8858	21.18	1.36382	1.7e-122	TCF3	1.45e-121	Proximal_Secretory
MA1575.1	1073	2730	9.29648	6.825	1.36212	3.84e-34	THRB(var.2)	1.91e-33	Proximal_Secretory
MA1641.1	1752	4462	15.1793	11.155	1.36077	6.65e-57	MYF5	4.09e-56	Proximal_Secretory
MA1648.1	3586	9135	31.0691	22.8375	1.36044	1.57e-132	TCF12(var.2)	1.55e-131	Proximal_Secretory
MA1466.1	555	1415	4.80853	3.5375	1.3593	1.01e-17	ATF6	3.7e-17	Proximal_Secretory
MA0760.1	854	2183	7.39906	5.4575	1.35576	2.04e-26	ERF	8.98e-26	Proximal_Secretory
MA0647.1	984	2520	8.52539	6.3	1.35324	4.4e-30	GRHL1	2.1e-29	Proximal_Secretory
MA0781.1	722	1850	6.25542	4.625	1.35252	4.16e-22	PAX9	1.64e-21	Proximal_Secretory
MA1637.1	2831	7290	24.5278	18.225	1.34583	3.2e-92	EBF3	2.35e-91	Proximal_Secretory
MA1527.1	3093	7991	26.7978	19.9775	1.3414	1.09e-100	NFIC(var.2)	8.33e-100	Proximal_Secretory
MA0844.1	405	1048	3.50892	2.62	1.33928	3.26e-12	XBP1	1.01e-11	Proximal_Secretory
MA0761.2	3841	9966	33.2785	24.915	1.33568	1.66e-129	ETV1	1.54e-128	Proximal_Secretory
MA1631.1	3963	10300	34.3355	25.75	1.33342	1.28e-133	ASCL1(var.2)	1.29e-132	Proximal_Secretory
MA0145.3	592	1544	5.12909	3.86	1.32878	1.84e-16	TFCP2	6.49e-16	Proximal_Secretory
MA0062.3	3958	10323	34.2922	25.8075	1.32877	2.02e-130	GABPA	1.94e-129	Proximal_Secretory
MA0871.2	1025	2677	8.88061	6.6925	1.32695	9.4e-28	TFEC	4.19e-27	Proximal_Secretory
MA0103.3	4077	10705	35.3232	26.7625	1.31988	6.04e-130	ZEB1	5.71e-129	Proximal_Secretory
MA0748.2	554	1457	4.79986	3.6425	1.31774	1.05e-14	YY2	3.51e-14	Proximal_Secretory
MA0664.1	395	1039	3.42228	2.5975	1.31753	7.45e-11	MLXIPL	2.19e-10	Proximal_Secretory
MA1149.1	1689	4459	14.6335	11.1475	1.31272	1.83e-43	RARA::RXRG	1.01e-42	Proximal_Secretory
MA0609.2	645	1703	5.58829	4.2575	1.31257	1.62e-16	CREM	5.79e-16	Proximal_Secretory
MA0059.1	1002	2651	8.68134	6.6275	1.3099	6.2e-25	MAX::MYC	2.6e-24	Proximal_Secretory
MA0825.1	753	1997	6.524	4.9925	1.30676	1.41e-18	MNT	5.32e-18	Proximal_Secretory
MA0730.1	1702	4518	14.7461	11.295	1.30555	3.24e-42	RARA(var.2)	1.74e-41	Proximal_Secretory
MA0597.1	2216	5935	19.1994	14.8375	1.29398	3.81e-53	THAP1	2.3e-52	Proximal_Secretory
MA0161.2	2445	6552	21.1835	16.38	1.29325	2.74e-59	NFIC	1.74e-58	Proximal_Secretory
MA1509.1	225	604	1.9494	1.51	1.29099	4.48e-06	IRF6	1.07e-05	Proximal_Secretory
MA0762.1	1159	3114	10.0416	7.785	1.28986	5.89e-26	ETV2	2.55e-25	Proximal_Secretory
MA0504.1	2708	7276	23.4621	18.19	1.28984	1.25e-65	NR2C2	8.42e-65	Proximal_Secretory
MA0814.2	4797	12899	41.5613	32.2475	1.28882	4.61e-139	TFAP2C(var.2)	4.78e-138	Proximal_Secretory
MA0637.1	257	692	2.22665	1.73	1.28708	1.3e-06	CENPB	3.15e-06	Proximal_Secretory
MA1116.1	3368	9086	29.1804	22.715	1.28463	1.89e-83	RBPJ	1.34e-82	Proximal_Secretory
MA0763.1	537	1449	4.65257	3.6225	1.28435	4.11e-12	ETV3	1.26e-11	Proximal_Secretory
MA0863.1	972	2625	8.42142	6.5625	1.28326	5.28e-21	MTF1	2.05e-20	Proximal_Secretory
MA0073.1	5007	13537	43.3807	33.8425	1.28184	1.28e-142	RREB1	1.4e-141	Proximal_Secretory
MA0024.3	141	382	1.22163	0.955	1.27919	0.000385848	E2F1	0.000836444	Proximal_Secretory
MA0830.2	3890	10540	33.703	26.35	1.27905	1.17e-97	TCF4	8.83e-97	Proximal_Secretory
MA0778.1	2008	5455	17.3973	13.6375	1.2757	7.95e-43	NFKB2	4.3e-42	Proximal_Secretory
MA0138.2	2390	6533	20.707	16.3325	1.26784	9.06e-50	REST	5.36e-49	Proximal_Secretory
MA0470.2	163	446	1.41223	1.115	1.26658	0.000250173	E2F4	0.000547957	Proximal_Secretory
MA0258.2	2146	5877	18.593	14.6925	1.26547	2.27e-43	ESR2	1.24e-42	Proximal_Secretory
MA0767.1	451	1248	3.90747	3.12	1.25239	9.47e-09	GCM2	2.61e-08	Proximal_Secretory
MA0694.1	943	2615	8.17016	6.5375	1.24974	9.69e-17	ZBTB7B	3.48e-16	Proximal_Secretory
MA0499.2	3051	8493	26.4339	21.2325	1.24497	1.6e-57	MYOD1	9.95e-57	Proximal_Secretory
MA1561.1	598	1666	5.18108	4.165	1.24396	1.27e-10	SOX12	3.7e-10	Proximal_Secretory
MA0695.1	1047	2927	9.07122	7.3175	1.23966	2.32e-17	ZBTB7C	8.43e-17	Proximal_Secretory
MA0867.2	2457	6902	21.2875	17.255	1.2337	4.9e-41	SOX4	2.61e-40	Proximal_Secretory
MA1105.2	1771	4991	15.344	12.4775	1.22973	1.05e-27	GRHL2	4.65e-27	Proximal_Secretory
MA0478.1	2772	7856	24.0166	19.64	1.22284	1.02e-43	FOSL2	5.65e-43	Proximal_Secretory
MA0119.1	2889	8191	25.0303	20.4775	1.22233	8.81e-46	NFIC::TLX1	5.11e-45	Proximal_Secretory
MA0727.1	731	2075	6.33339	5.1875	1.22089	5.98e-11	NR3C2	1.77e-10	Proximal_Secretory
MA1493.1	1117	3171	9.6777	7.9275	1.22078	3.02e-16	HES6	1.06e-15	Proximal_Secretory
MA0105.4	2195	6242	19.0175	15.605	1.21868	2.53e-32	NFKB1	1.23e-31	Proximal_Secretory
MA0149.1	5632	16028	48.7957	40.07	1.21776	5.85e-113	EWSR1-FLI1	4.81e-112	Proximal_Secretory
MA0057.1	2078	5920	18.0038	14.8	1.21647	6.62e-30	MZF1(var.2)	3.13e-29	Proximal_Secretory
MA0159.1	1733	4939	15.0147	12.3475	1.21601	1.75e-24	RARA::RXRA	7.28e-24	Proximal_Secretory
MA1539.1	911	2605	7.89291	6.5125	1.21196	1.44e-12	NR2F6(var.3)	4.52e-12	Proximal_Secretory
MA1633.1	2772	7933	24.0166	19.8325	1.21097	6.6e-40	BACH1	3.43e-39	Proximal_Secretory
MA0663.1	419	1205	3.63022	3.0125	1.20505	3.48e-06	MLX	8.31e-06	Proximal_Secretory
MA1597.1	2507	7244	21.7207	18.11	1.19937	2.89e-32	ZNF528	1.39e-31	Proximal_Secretory
MA1475.1	330	954	2.85912	2.385	1.19879	5.68e-05	CREB3L4(var.2)	0.000128945	Proximal_Secretory
MA0042.2	2340	6787	20.2738	16.9675	1.19486	1.05e-28	FOXI1	4.76e-28	Proximal_Secretory
MA0033.2	2340	6787	20.2738	16.9675	1.19486	1.05e-28	FOXL1	4.76e-28	Proximal_Secretory
MA0848.1	2340	6787	20.2738	16.9675	1.19486	1.05e-28	FOXO4	4.76e-28	Proximal_Secretory
MA0849.1	2340	6787	20.2738	16.9675	1.19486	1.05e-28	FOXO6	4.76e-28	Proximal_Secretory
MA0850.1	2340	6787	20.2738	16.9675	1.19486	1.05e-28	FOXP3	4.76e-28	Proximal_Secretory
MA1508.1	4266	12429	36.9607	31.0725	1.1895	2.76e-58	IKZF1	1.73e-57	Proximal_Secretory
MA0852.2	1962	5719	16.9988	14.2975	1.18893	1.86e-22	FOXK1	7.47e-22	Proximal_Secretory
MA1596.1	6855	19995	59.3918	49.9875	1.18813	1.41e-127	ZNF460	1.28e-126	Proximal_Secretory
MA1467.1	1777	5189	15.3959	12.9725	1.18681	7.63e-20	ATOH1(var.2)	2.91e-19	Proximal_Secretory
MA1601.1	2716	7944	23.5315	19.86	1.18487	3.07e-31	ZNF75D	1.47e-30	Proximal_Secretory
MA0744.2	1478	4332	12.8054	10.83	1.1824	8.22e-16	SCRT2	2.84e-15	Proximal_Secretory
MA1558.1	3297	9664	28.5652	24.16	1.18234	1.12e-38	SNAI1	5.7e-38	Proximal_Secretory
MA1556.1	1232	3617	10.6741	9.0425	1.18043	5.22e-13	RXRG(var.2)	1.67e-12	Proximal_Secretory
MA1652.1	3776	11086	32.7153	27.715	1.18042	2.49e-45	ZKSCAN5	1.43e-44	Proximal_Secretory
MA1472.1	1634	4802	14.157	12.005	1.17926	5.11e-17	BHLHA15(var.2)	1.85e-16	Proximal_Secretory
MA1537.1	1728	5087	14.9714	12.7175	1.17723	1.07e-17	NR2F1(var.2)	3.92e-17	Proximal_Secretory
MA0743.2	1416	4178	12.2682	10.445	1.17456	3.93e-14	SCRT1	1.3e-13	Proximal_Secretory
MA1571.1	941	2778	8.15283	6.945	1.17391	1.38e-09	TGIF2LX	3.96e-09	Proximal_Secretory
MA0671.1	1574	4658	13.6372	11.645	1.17107	3.34e-15	NFIX	1.13e-14	Proximal_Secretory
MA1489.1	758	2251	6.56732	5.6275	1.167	1.69e-07	FOXN3	4.31e-07	Proximal_Secretory
MA0819.1	533	1583	4.61792	3.9575	1.16688	1.18e-05	CLOCK	2.74e-05	Proximal_Secretory
MA1155.1	2333	6939	20.2131	17.3475	1.16519	9.2e-22	ZSCAN4	3.62e-21	Proximal_Secretory
MA0593.1	2422	7204	20.9842	18.01	1.16514	1.1e-22	FOXP2	4.44e-22	Proximal_Secretory
MA0864.2	198	589	1.71547	1.4725	1.16501	0.00633345	E2F2	0.0127272	Proximal_Secretory
MA1140.2	451	1345	3.90747	3.3625	1.16207	8.15e-05	JUNB(var.2)	0.000183032	Proximal_Secretory
MA0081.2	4308	12851	37.3246	32.1275	1.16176	3.31e-45	SPIB	1.89e-44	Proximal_Secretory
MA0113.3	713	2127	6.17744	5.3175	1.16172	8.21e-07	NR3C1	2.01e-06	Proximal_Secretory
MA1533.1	988	2950	8.56004	7.375	1.16068	6.74e-09	NR1I2	1.87e-08	Proximal_Secretory
MA1141.1	2619	7823	22.691	19.5575	1.16022	1.38e-23	FOS::JUND	5.69e-23	Proximal_Secretory
MA1135.1	2027	6055	17.5619	15.1375	1.16016	9.46e-18	FOSB::JUNB	3.5e-17	Proximal_Secretory
MA0476.1	2655	7955	23.0029	19.8875	1.15665	4.44e-23	FOS	1.81e-22	Proximal_Secretory
MA1118.1	1340	4025	11.6098	10.0625	1.15377	5.44e-11	SIX1	1.63e-10	Proximal_Secretory
MA0808.1	1566	4705	13.5678	11.7625	1.15348	9.84e-13	TEAD3	3.12e-12	Proximal_Secretory
MA0774.1	1127	3389	9.76434	8.4725	1.15247	2.99e-09	MEIS2	8.44e-09	Proximal_Secretory
MA1600.1	2055	6183	17.8045	15.4575	1.15184	1.63e-16	ZNF684	5.8e-16	Proximal_Secretory
MA0670.1	1577	4747	13.6631	11.8675	1.15131	1.55e-12	NFIA	4.83e-12	Proximal_Secretory
MA1147.1	843	2538	7.30376	6.345	1.1511	4.2e-07	NR4A2::RXRA	1.04e-06	Proximal_Secretory
MA1487.1	2771	8344	24.008	20.86	1.15091	8.56e-23	FOXE1	3.48e-22	Proximal_Secretory
MA1555.1	936	2820	8.10951	7.05	1.15029	1.07e-07	RXRB(var.2)	2.77e-07	Proximal_Secretory
MA1572.1	848	2555	7.34708	6.3875	1.15023	4.43e-07	TGIF2LY	1.1e-06	Proximal_Secretory
MA1563.1	1119	3377	9.69503	8.4425	1.14836	7.99e-09	SOX18	2.21e-08	Proximal_Secretory
MA1574.1	1487	4490	12.8834	11.225	1.14774	2.09e-11	THRB	6.33e-11	Proximal_Secretory
MA1134.1	2062	6229	17.8652	15.5725	1.14723	9.14e-16	FOS::JUNB	3.14e-15	Proximal_Secretory
MA0160.1	1138	3446	9.85964	8.615	1.14447	1.31e-08	NR4A2	3.56e-08	Proximal_Secretory
MA0841.1	1935	5862	16.7649	14.655	1.14397	3.13e-14	NFE2	1.04e-13	Proximal_Secretory
MA1128.1	2471	7487	21.4088	18.7175	1.14378	1.85e-18	FOSL1::JUN	6.94e-18	Proximal_Secretory
MA0077.1	1029	3120	8.91527	7.8	1.14298	9.14e-08	SOX9	2.37e-07	Proximal_Secretory
MA1103.2	1948	5912	16.8775	14.78	1.14191	5.28e-14	FOXK2	1.73e-13	Proximal_Secretory
MA0775.1	1154	3504	9.99827	8.76	1.14135	1.93e-08	MEIS3	5.21e-08	Proximal_Secretory
MA1521.1	1001	3040	8.67267	7.6	1.14114	1.92e-07	MAFA	4.86e-07	Proximal_Secretory
MA1130.1	2287	6951	19.8146	17.3775	1.14024	2.82e-16	FOSL2::JUN	9.93e-16	Proximal_Secretory
MA1121.1	2076	6317	17.9865	15.7925	1.13893	1.85e-14	TEAD2	6.18e-14	Proximal_Secretory
MA0783.1	1609	4899	13.9404	12.2475	1.13822	4.26e-11	PKNOX2	1.28e-10	Proximal_Secretory
MA0031.1	1312	3996	11.3672	9.99	1.13786	4.01e-09	FOXD1	1.12e-08	Proximal_Secretory
MA0157.2	1312	3996	11.3672	9.99	1.13786	4.01e-09	FOXO3	1.12e-08	Proximal_Secretory
MA1119.1	1718	5233	14.8848	13.0825	1.13776	9.06e-12	SIX2	2.76e-11	Proximal_Secretory
MA0797.1	1230	3747	10.6567	9.3675	1.13763	1.38e-08	TGIF2	3.76e-08	Proximal_Secretory
MA1540.1	1917	5851	16.6089	14.6275	1.13546	8.65e-13	NR5A1	2.75e-12	Proximal_Secretory
MA1559.1	3175	9691	27.5082	24.2275	1.13541	2.23e-22	SNAI3	8.88e-22	Proximal_Secretory
MA1538.1	897	2739	7.77162	6.8475	1.13496	2.23e-06	NR2F1(var.3)	5.36e-06	Proximal_Secretory
MA1144.1	2013	6147	17.4407	15.3675	1.1349	2.33e-13	FOSL2::JUND	7.58e-13	Proximal_Secretory
MA0646.1	642	1961	5.56229	4.9025	1.13458	6.55e-05	GCM1	0.000147505	Proximal_Secretory
MA1581.1	3096	9464	26.8238	23.66	1.13372	2.98e-21	ZBTB6	1.16e-20	Proximal_Secretory
MA0099.3	2098	6421	18.1771	16.0525	1.13235	1.59e-13	FOS::JUN	5.2e-13	Proximal_Secretory
MA0745.2	3090	9469	26.7718	23.6725	1.13092	1.81e-20	SNAI2	6.93e-20	Proximal_Secretory
MA0822.1	1093	3351	9.46976	8.3775	1.13038	3.72e-07	HES7	9.3e-07	Proximal_Secretory
MA1552.1	825	2530	7.14781	6.325	1.13009	1.13e-05	RARB(var.3)	2.63e-05	Proximal_Secretory
MA1420.1	879	2697	7.61566	6.7425	1.1295	6.29e-06	IRF5	1.49e-05	Proximal_Secretory
MA0489.1	2566	7891	22.2318	19.7275	1.12695	1.07e-15	JUN(var.2)	3.62e-15	Proximal_Secretory
MA0738.1	2160	6643	18.7143	16.6075	1.12686	5.01e-13	HIC2	1.61e-12	Proximal_Secretory
MA0066.1	1159	3565	10.0416	8.9125	1.12669	3.22e-07	PPARG	8.09e-07	Proximal_Secretory
MA1655.1	1919	5918	16.6262	14.795	1.12377	4.18e-11	ZNF341	1.26e-10	Proximal_Secretory
MA0665.1	1612	4976	13.9664	12.44	1.1227	2.96e-09	MSC	8.41e-09	Proximal_Secretory
MA1127.1	617	1907	5.34569	4.7675	1.12128	0.00034035	FOSB::JUN	0.00074035	Proximal_Secretory
MA1602.1	495	1530	4.28868	3.825	1.12122	0.00125755	ZSCAN29	0.00260992	Proximal_Secretory
MA1535.1	1567	4851	13.5765	12.1275	1.11948	1.17e-08	NR2C1	3.2e-08	Proximal_Secretory
MA1132.1	1694	5246	14.6768	13.115	1.11909	2.88e-09	JUN::JUNB	8.2e-09	Proximal_Secretory
MA1683.1	2051	6359	17.7699	15.8975	1.11778	5.54e-11	FOXA3	1.65e-10	Proximal_Secretory
MA1531.1	1940	6017	16.8082	15.0425	1.11738	2.47e-10	NR1D1	7.13e-10	Proximal_Secretory
MA0139.1	2932	9105	25.4029	22.7625	1.116	9.44e-16	CTCF	3.23e-15	Proximal_Secretory
MA0691.1	1354	4205	11.7311	10.5125	1.11592	2.92e-07	TFAP4	7.35e-07	Proximal_Secretory
MA1576.1	1762	5475	15.266	13.6875	1.11532	3.68e-09	THRB(var.3)	1.03e-08	Proximal_Secretory
MA0828.1	562	1747	4.86917	4.3675	1.11487	0.00106439	SREBF2(var.2)	0.00222363	Proximal_Secretory
MA1120.1	1445	4495	12.5195	11.2375	1.11408	1.64e-07	SOX13	4.17e-07	Proximal_Secretory
MA1646.1	2493	7762	21.5994	19.405	1.11308	1.29e-12	OSR2	4.06e-12	Proximal_Secretory
MA1654.1	2432	7573	21.0709	18.9325	1.11295	2.91e-12	ZNF16	9.03e-12	Proximal_Secretory
MA0687.1	2622	8166	22.717	20.415	1.11276	2.89e-13	SPIC	9.33e-13	Proximal_Secretory
MA0834.1	426	1327	3.69087	3.3175	1.11255	0.00463085	ATF7	0.00939527	Proximal_Secretory
MA1562.1	829	2587	7.18246	6.4675	1.11055	0.000132258	SOX14	0.000294786	Proximal_Secretory
MA1139.1	422	1318	3.65621	3.295	1.10962	0.00577566	FOSL2::JUNB(var.2)	0.0116433	Proximal_Secretory
MA0462.2	2488	7773	21.5561	19.4325	1.10928	6.4e-12	BATF::JUN	1.96e-11	Proximal_Secretory
MA1523.1	1301	4065	11.2719	10.1625	1.10916	1.93e-06	MSANTD3	4.67e-06	Proximal_Secretory
MA1649.1	1720	5376	14.9021	13.44	1.10879	3.35e-08	ZBTB12	8.87e-08	Proximal_Secretory
MA0510.2	697	2180	6.03881	5.45	1.10804	0.000573812	RFX5	0.00122711	Proximal_Secretory
MA1138.1	1788	5596	15.4912	13.99	1.10731	2.49e-08	FOSL2::JUNB	6.67e-08	Proximal_Secretory
MA1634.1	2412	7567	20.8976	18.9175	1.10467	8.91e-11	BATF	2.6e-10	Proximal_Secretory
MA1131.1	695	2182	6.02149	5.455	1.10385	0.000882309	FOSL2::JUN(var.2)	0.00186167	Proximal_Secretory
MA0798.2	1409	4425	12.2076	11.0625	1.10351	2.16e-06	RFX3	5.2e-06	Proximal_Secretory
MA1117.1	1325	4162	11.4798	10.405	1.1033	4.72e-06	RELB	1.12e-05	Proximal_Secretory
MA0442.2	2469	7757	21.3914	19.3925	1.10308	8.84e-11	SOX10	2.59e-10	Proximal_Secretory
MA0684.2	1734	5450	15.0234	13.625	1.10263	1.4e-07	RUNX3	3.6e-07	Proximal_Secretory
MA1101.2	1775	5586	15.3786	13.965	1.10123	1.38e-07	BACH2	3.55e-07	Proximal_Secretory
MA0089.2	2048	6450	17.7439	16.125	1.1004	1.42e-08	NFE2L1	3.84e-08	Proximal_Secretory
MA1419.1	1011	3186	8.75931	7.965	1.09973	0.000113374	IRF4	0.00025359	Proximal_Secretory
MA0801.1	1807	5715	15.6559	14.2875	1.09577	4.13e-07	MGA	1.03e-06	Proximal_Secretory
MA0047.3	2017	6381	17.4753	15.9525	1.09546	7.8e-08	FOXA2	2.03e-07	Proximal_Secretory
MA0821.1	1073	3396	9.29648	8.49	1.09499	0.000137222	HES5	0.000304777	Proximal_Secretory
MA0809.2	2188	6930	18.9569	17.325	1.09419	2.65e-08	TEAD4	7.09e-08	Proximal_Secretory
MA0088.2	1495	4739	12.9527	11.8475	1.09329	8.24e-06	ZNF143	1.94e-05	Proximal_Secretory
MA0477.2	2225	7054	19.2774	17.635	1.09313	2.69e-08	FOSL1	7.15e-08	Proximal_Secretory
MA0481.3	2128	6750	18.437	16.875	1.09256	7.12e-08	FOXP1	1.87e-07	Proximal_Secretory
MA0807.1	2227	7078	19.2947	17.695	1.09041	6.09e-08	TBX5	1.61e-07	Proximal_Secretory
MA1146.1	851	2706	7.37307	6.765	1.08989	0.00118025	NR1H4::RXRA	0.00245756	Proximal_Secretory
MA0835.2	2230	7092	19.3207	17.73	1.08972	7.32e-08	BATF3	1.91e-07	Proximal_Secretory
MA0502.2	1267	4051	10.9773	10.1275	1.08391	0.000195193	NFYB	0.000430513	Proximal_Secretory
MA0868.2	1280	4093	11.0899	10.2325	1.0838	0.000183857	SOX8	0.000406927	Proximal_Secretory
MA0056.2	1559	4986	13.5072	12.465	1.08361	3.49e-05	MZF1	7.99e-05	Proximal_Secretory
MA0090.3	2184	6987	18.9222	17.4675	1.08328	6.6e-07	TEAD1	1.62e-06	Proximal_Secretory
MA0865.1	1071	3428	9.27915	8.57	1.08275	0.000719372	E2F8	0.00152806	Proximal_Secretory
MA0595.1	1731	5568	14.9974	13.92	1.0774	4.32e-05	SREBF1	9.84e-05	Proximal_Secretory
MA0491.2	1906	6133	16.5136	15.3325	1.07703	1.76e-05	JUND	4.07e-05	Proximal_Secretory
MA1145.1	708	2279	6.13412	5.6975	1.07663	0.00908279	FOSL2::JUND(var.2)	0.0180232	Proximal_Secretory
MA0144.2	2542	8186	22.0239	20.465	1.07617	5.23e-07	STAT3	1.29e-06	Proximal_Secretory
MA1137.1	1975	6362	17.1114	15.905	1.07585	1.57e-05	FOSL1::JUNB	3.63e-05	Proximal_Secretory
MA1109.1	2056	6623	17.8132	16.5575	1.07584	1e-05	NEUROD1	2.34e-05	Proximal_Secretory
MA1532.1	1133	3656	9.81632	9.14	1.074	0.00157039	NR1D2	0.00323797	Proximal_Secretory
MA0856.1	1390	4489	12.043	11.2225	1.07311	0.000527658	RXRG	0.00113223	Proximal_Secretory
MA0605.2	540	1744	4.67857	4.36	1.07307	0.0255543	ATF3	0.0496191	Proximal_Secretory
MA0148.4	1820	5878	15.7685	14.695	1.07305	6.52e-05	FOXA1	0.000147321	Proximal_Secretory
MA0490.2	1979	6395	17.1461	15.9875	1.07247	3.29e-05	JUNB	7.58e-05	Proximal_Secretory
MA0141.3	1421	4592	12.3116	11.48	1.07244	0.000505635	ESRRB	0.00108866	Proximal_Secretory
MA0655.1	1561	5048	13.5245	12.62	1.07167	0.00029688	JDP2	0.000648018	Proximal_Secretory
MA0855.1	1450	4705	12.5628	11.7625	1.06804	0.000870408	RXRB	0.0018427	Proximal_Secretory
MA0613.1	1659	5388	14.3736	13.47	1.06708	0.000421047	FOXG1	0.000909635	Proximal_Secretory
MA0513.1	2917	9482	25.2729	23.705	1.06614	1.55e-06	SMAD2::SMAD3::SMAD4	3.77e-06	Proximal_Secretory
MA0137.3	1840	5983	15.9418	14.9575	1.0658	0.000247789	STAT1	0.000544621	Proximal_Secretory
MA1550.1	1421	4654	12.3116	11.635	1.05815	0.00391524	PPARD	0.00799467	Proximal_Secretory
MA1142.1	1860	6093	16.1151	15.2325	1.05794	0.000966453	FOSL1::JUND	0.00203244	Proximal_Secretory
MA1111.1	1729	5668	14.9801	14.17	1.05717	0.00168949	NR2F2	0.00347224	Proximal_Secretory
MA0479.1	1257	4122	10.8907	10.305	1.05683	0.00763748	FOXH1	0.0152509	Proximal_Secretory
MA0080.5	4896	16057	42.419	40.1425	1.05671	1.88e-09	SPI1	5.39e-09	Proximal_Secretory
MA0501.1	1872	6146	16.219	15.365	1.05558	0.00139666	MAF::NFE2	0.00288917	Proximal_Secretory
MA0653.1	1710	5624	14.8155	14.06	1.05373	0.00305296	IRF9	0.00625412	Proximal_Secretory
MA0820.1	2224	7316	19.2688	18.29	1.05351	0.000689464	FIGLA	0.00146947	Proximal_Secretory
MA0771.1	1096	3610	9.49575	9.025	1.05216	0.0194046	HSF4	0.0380282	Proximal_Secretory
MA0592.3	1747	5762	15.136	14.405	1.05075	0.00430867	ESRRA	0.00876975	Proximal_Secretory
MA0652.1	1149	3794	9.95495	9.485	1.04955	0.0218179	IRF8	0.0426257	Proximal_Secretory
MA0496.3	3492	11533	30.2547	28.8325	1.04933	3.5e-05	MAFK	7.99e-05	Proximal_Secretory
MA1152.1	2417	7987	20.9409	19.9675	1.04875	0.00104189	SOX15	0.00218382	Proximal_Secretory
MA1154.1	1384	4574	11.991	11.435	1.04862	0.0138729	ZNF282	0.0274423	Proximal_Secretory
MA0112.3	1657	5480	14.3563	13.7	1.0479	0.00803694	ESR1	0.015998	Proximal_Secretory
MA0143.4	1242	4113	10.7607	10.2825	1.04651	0.0237755	SOX2	0.0463073	Proximal_Secretory
MA1565.1	2254	7497	19.5287	18.7425	1.04195	0.00546226	TBX18	0.0110467	Proximal_Secretory
MA1647.1	2423	8083	20.9929	20.2075	1.03887	0.0067228	PRDM4	0.0134669	Proximal_Secretory
MA1566.1	1843	6150	15.9678	15.375	1.03855	0.0190857	TBX3	0.0375195	Proximal_Secretory
MA1642.1	1960	6547	16.9815	16.3675	1.03751	0.0181291	NEUROG2(var.2)	0.03575	Proximal_Secretory
MA1513.1	1364	3083	17.438	7.7075	2.26247	1.17e-234	KLF15	1.48e-232	Secretory_Basal
MA1122.1	784	1920	10.023	4.8	2.08813	1.59e-107	TFDP1	4.38e-106	Secretory_Basal
MA1650.1	788	2023	10.0741	5.0575	1.99192	9.08e-96	ZBTB14	1.92e-94	Secretory_Basal
MA0506.1	674	1793	8.61672	4.4825	1.9223	5.85e-74	NRF1	7.88e-73	Secretory_Basal
MA1511.1	2778	8004	35.5152	20.01	1.77487	6.26e-288	KLF10	3.96e-285	Secretory_Basal
MA1583.1	285	827	3.64357	2.0675	1.76231	2e-24	ZFP57	1.01e-23	Secretory_Basal
MA0472.2	760	2207	9.71619	5.5175	1.76098	2.02e-64	EGR2	2.2e-63	Secretory_Basal
MA0732.1	1141	3331	14.5871	8.3275	1.75167	2.39e-97	EGR3	5.4e-96	Secretory_Basal
MA0815.1	1233	3615	15.7632	9.0375	1.7442	1.84e-104	TFAP2C(var.3)	4.86e-103	Secretory_Basal
MA1548.1	1500	4412	19.1767	11.03	1.73859	1.65e-128	PLAGL2	5.21e-127	Secretory_Basal
MA1517.1	2319	6839	29.6471	17.0975	1.734	8.86e-213	KLF6	9.35e-211	Secretory_Basal
MA0872.1	1339	3997	17.1184	9.9925	1.71312	9.25e-108	TFAP2A(var.3)	2.66e-106	Secretory_Basal
MA0632.2	363	1091	4.64076	2.7275	1.70147	1.65e-27	TCFL5	9.05e-27	Secretory_Basal
MA0813.1	1361	4152	17.3996	10.38	1.67627	8.44e-102	TFAP2B(var.3)	2.14e-100	Secretory_Basal
MA0685.1	1858	5692	23.7535	14.23	1.66926	3.62e-143	SP4	1.43e-141	Secretory_Basal
MA1512.1	2459	7554	31.437	18.885	1.66465	1.7e-199	KLF11	1.34e-197	Secretory_Basal
MA1483.1	783	2419	10.0102	6.0475	1.65527	7.55e-54	ELF2	6.54e-53	Secretory_Basal
MA1569.1	1262	3899	16.134	9.7475	1.65519	1.63e-89	TFAP2E	2.78e-88	Secretory_Basal
MA0162.4	2197	6793	28.0874	16.9825	1.65391	1.89e-169	EGR1	1.09e-167	Secretory_Basal
MA0810.1	1757	5495	22.4623	13.7375	1.63511	1.85e-124	TFAP2A(var.2)	5.58e-123	Secretory_Basal
MA0812.1	1384	4333	17.6937	10.8325	1.63339	1.88e-94	TFAP2B(var.2)	3.71e-93	Secretory_Basal
MA0686.1	443	1398	5.66351	3.495	1.62046	3.82e-28	SPDEF	2.16e-27	Secretory_Basal
MA0740.1	1484	4691	18.9721	11.7275	1.61775	1.55e-98	KLF14	3.64e-97	Secretory_Basal
MA1564.1	2226	7048	28.4582	17.62	1.61511	7.22e-158	SP9	3.26e-156	Secretory_Basal
MA0641.1	1003	3181	12.8228	7.9525	1.61242	2.27e-63	ELF4	2.29e-62	Secretory_Basal
MA0746.2	2559	8141	32.7154	20.3525	1.60744	7.42e-185	SP3	5.22e-183	Secretory_Basal
MA0079.4	2296	7313	29.3531	18.2825	1.60553	2.08e-160	SP1	1.1e-158	Secretory_Basal
MA1515.1	3132	10044	40.0409	25.11	1.59462	6.15e-235	KLF2	9.73e-233	Secretory_Basal
MA0750.2	1471	4719	18.8059	11.7975	1.59406	3.42e-92	ZBTB7A	6.19e-91	Secretory_Basal
MA0076.2	1106	3554	14.1396	8.885	1.5914	6.83e-67	ELK4	7.87e-66	Secretory_Basal
MA0733.1	1091	3527	13.9478	8.8175	1.58184	2.28e-64	EGR4	2.44e-63	Secretory_Basal
MA0736.1	1011	3275	12.9251	8.1875	1.57864	7.39e-59	GLIS2	6.78e-58	Secretory_Basal
MA1516.1	2404	7802	30.7338	19.505	1.57569	4.92e-158	KLF3	2.4e-156	Secretory_Basal
MA0811.1	1470	4780	18.7931	11.95	1.57265	2.54e-87	TFAP2B	4.12e-86	Secretory_Basal
MA0524.2	1510	4920	19.3045	12.3	1.56947	2.76e-89	TFAP2C	4.59e-88	Secretory_Basal
MA0741.1	2732	8903	34.9271	22.2575	1.56923	1.83e-183	KLF16	1.16e-181	Secretory_Basal
MA1099.2	566	1851	7.236	4.6275	1.5637	3.04e-31	HES1	1.98e-30	Secretory_Basal
MA0779.1	503	1647	6.43058	4.1175	1.56177	1.12e-27	PAX1	6.25e-27	Secretory_Basal
MA0028.2	285	934	3.64357	2.335	1.56042	4.25e-16	ELK1	1.61e-15	Secretory_Basal
MA0781.1	552	1817	7.05702	4.5425	1.55355	1.08e-29	PAX9	6.82e-29	Secretory_Basal
MA0696.1	1441	4744	18.4224	11.86	1.55332	3.42e-81	ZIC1	5.04e-80	Secretory_Basal
MA0136.2	1739	5733	22.2322	14.3325	1.55117	4.05e-100	ELF5	9.87e-99	Secretory_Basal
MA1584.1	1249	4130	15.9678	10.325	1.54652	5.1e-68	ZIC5	6.33e-67	Secretory_Basal
MA0657.1	885	2957	11.3142	7.3925	1.5305	4.77e-45	KLF13	3.92e-44	Secretory_Basal
MA1599.1	1793	6007	22.9225	15.0175	1.52639	5.78e-97	ZNF682	1.26e-95	Secretory_Basal
MA0751.1	1292	4341	16.5175	10.8525	1.522	5.73e-66	ZIC4	6.48e-65	Secretory_Basal
MA1509.1	167	567	2.135	1.4175	1.50618	8.44e-09	IRF6	2.47e-08	Secretory_Basal
MA0765.2	839	2859	10.7262	7.1475	1.50069	3.91e-39	ETV5	2.87e-38	Secretory_Basal
MA0735.1	487	1661	6.22603	4.1525	1.49934	1.18e-22	GLIS1	5.61e-22	Secretory_Basal
MA0747.1	2502	8586	31.9867	21.465	1.49018	1.96e-131	SP8	6.88e-130	Secretory_Basal
MA0753.2	2534	8733	32.3958	21.8325	1.48383	4.67e-131	ZNF740	1.56e-129	Secretory_Basal
MA0697.1	1362	4697	17.4124	11.7425	1.48286	2.95e-62	ZIC3	2.88e-61	Secretory_Basal
MA0599.1	4083	14113	52.1989	35.2825	1.47946	9.16e-258	KLF5	2.9e-255	Secretory_Basal
MA0734.2	1726	5983	22.066	14.9575	1.47524	1.31e-79	GLI2	1.85e-78	Secretory_Basal
MA1491.1	1622	5647	20.7364	14.1175	1.46884	1.42e-72	GLI3	1.86e-71	Secretory_Basal
MA0511.2	1038	3615	13.2703	9.0375	1.46836	2.84e-44	RUNX2	2.28e-43	Secretory_Basal
MA1522.1	2790	9720	35.6686	24.3	1.46784	1.31e-141	MAZ	4.87e-140	Secretory_Basal
MA0516.2	2061	7210	26.3488	18.025	1.46179	3.25e-94	SP2	6.06e-93	Secretory_Basal
MA0014.3	610	2139	7.79852	5.3475	1.45835	6.58e-25	PAX5	3.36e-24	Secretory_Basal
MA1107.2	3740	13121	47.8139	32.8025	1.45763	2.25e-209	KLF9	2.03e-207	Secretory_Basal
MA0645.1	1126	3955	14.3953	9.8875	1.45591	2.24e-46	ETV6	1.86e-45	Secretory_Basal
MA0039.4	4181	14741	53.4518	36.8525	1.45043	3.97e-245	KLF4	8.37e-243	Secretory_Basal
MA1514.1	2215	7869	28.3176	19.6725	1.43945	1.54e-95	KLF17	3.15e-94	Secretory_Basal
MA0839.1	524	1863	6.69905	4.6575	1.43834	3.96e-20	CREB3L1	1.71e-19	Secretory_Basal
MA0104.4	506	1808	6.46893	4.52	1.43118	5.26e-19	MYCN	2.2e-18	Secretory_Basal
MA1578.1	1051	3763	13.4365	9.4075	1.42827	3.36e-39	VEZF1	2.5e-38	Secretory_Basal
MA0616.2	520	1868	6.64792	4.67	1.42354	5.26e-19	HES2	2.2e-18	Secretory_Basal
MA0638.1	321	1158	4.10381	2.895	1.41755	6.12e-12	CREB3	2.07e-11	Secretory_Basal
MA0464.2	330	1191	4.21887	2.9775	1.41692	3.28e-12	BHLHE40	1.12e-11	Secretory_Basal
MA1484.1	625	2260	7.99028	5.65	1.41421	5.68e-22	ETS2	2.63e-21	Secretory_Basal
MA0147.3	751	2716	9.60113	6.79	1.41401	2.45e-26	MYC	1.3e-25	Secretory_Basal
MA1656.1	1770	6445	22.6285	16.1125	1.40441	4.02e-64	ZNF449	4.17e-63	Secretory_Basal
MA0636.1	302	1102	3.86091	2.755	1.40142	1.02e-10	BHLHE41	3.32e-10	Secretory_Basal
MA1474.1	455	1661	5.81693	4.1525	1.40083	1.8e-15	CREB3L4	6.63e-15	Secretory_Basal
MA0649.1	516	1885	6.59678	4.7125	1.39985	2.39e-17	HEY2	9.46e-17	Secretory_Basal
MA0647.1	723	2647	9.24316	6.6175	1.39678	8.59e-24	GRHL1	4.25e-23	Secretory_Basal
MA0259.1	283	1038	3.618	2.595	1.39422	6.98e-10	ARNT::HIF1A	2.14e-09	Secretory_Basal
MA0058.3	450	1654	5.753	4.135	1.39129	8.61e-15	MAX	3.15e-14	Secretory_Basal
MA1641.1	1182	4345	15.1112	10.8625	1.39114	1.06e-38	MYF5	7.72e-38	Secretory_Basal
MA1653.1	3516	12933	44.9501	32.3325	1.39025	3.6e-150	ZNF148	1.52e-148	Secretory_Basal
MA0844.1	272	1006	3.47737	2.515	1.38265	3.55e-09	XBP1	1.06e-08	Secretory_Basal
MA1119.1	1467	5443	18.7548	13.6075	1.37827	1.31e-46	SIX2	1.1e-45	Secretory_Basal
MA0823.1	522	1940	6.67349	4.85	1.37598	4.96e-16	HEY1	1.87e-15	Secretory_Basal
MA1637.1	1801	6698	23.0248	16.745	1.37503	3.08e-58	EBF3	2.78e-57	Secretory_Basal
MA1118.1	1100	4092	14.0629	10.23	1.37467	1.51e-33	SIX1	1.03e-32	Secretory_Basal
MA0867.2	1914	7123	24.4694	17.8075	1.37411	2.25e-62	SOX4	2.23e-61	Secretory_Basal
MA1560.1	350	1303	4.47456	3.2575	1.37362	4.85e-11	SOHLH2	1.61e-10	Secretory_Basal
MA1529.1	1396	5207	17.8471	13.0175	1.37101	8.58e-43	NHLH2	6.71e-42	Secretory_Basal
MA1102.2	2073	7738	26.5022	19.345	1.36998	1.54e-67	CTCFL	1.87e-66	Secretory_Basal
MA0155.1	1727	6452	22.0788	16.13	1.3688	5.14e-54	INSM1	4.52e-53	Secretory_Basal
MA0522.3	2130	8002	27.2309	20.005	1.3612	2.84e-67	TCF3	3.33e-66	Secretory_Basal
MA0759.1	387	1455	4.94758	3.6375	1.36016	1.84e-11	ELK3	6.16e-11	Secretory_Basal
MA0471.2	2304	8689	29.4554	21.7225	1.35598	1.44e-72	E2F6	1.86e-71	Secretory_Basal
MA1475.1	245	927	3.13219	2.3175	1.35154	1.62e-07	CREB3L4(var.2)	4.41e-07	Secretory_Basal
MA0003.4	2113	7996	27.0136	19.99	1.35135	8.64e-64	TFAP2A	8.83e-63	Secretory_Basal
MA0527.1	167	632	2.135	1.58	1.35127	1.42e-05	ZBTB33	3.35e-05	Secretory_Basal
MA0154.4	2007	7600	25.6584	19	1.35044	1.2e-59	EBF1	1.12e-58	Secretory_Basal
MA1648.1	2259	8571	28.8801	21.4275	1.3478	3.01e-68	TCF12(var.2)	3.82e-67	Secretory_Basal
MA0048.2	1485	5637	18.9849	14.0925	1.34716	2.38e-41	NHLH1	1.81e-40	Secretory_Basal
MA0640.2	2834	10770	36.2311	26.925	1.34563	4.03e-91	ELF3	7.09e-90	Secretory_Basal
MA1561.1	464	1765	5.93199	4.4125	1.34436	1.17e-12	SOX12	4.06e-12	Secretory_Basal
MA0103.3	2642	10055	33.7765	25.1375	1.34367	4.24e-82	ZEB1	6.38e-81	Secretory_Basal
MA0473.3	2764	10533	35.3362	26.3325	1.34192	1.42e-86	ELF1	2.25e-85	Secretory_Basal
MA0664.1	263	1003	3.36231	2.5075	1.3409	1.2e-07	MLXIPL	3.34e-07	Secretory_Basal
MA0163.1	2608	9961	33.3419	24.9025	1.3389	6.12e-79	PLAG1	8.42e-78	Secretory_Basal
MA0156.2	371	1417	4.74303	3.5425	1.33889	3.86e-10	FEV	1.21e-09	Secretory_Basal
MA1100.2	1646	6295	21.0432	15.7375	1.33714	2.12e-44	ASCL1	1.72e-43	Secretory_Basal
MA0764.2	2994	11457	38.2767	28.6425	1.33636	2.68e-94	ETV4	5.14e-93	Secretory_Basal
MA1106.1	302	1156	3.86091	2.89	1.33595	2.09e-08	HIF1A	6.03e-08	Secretory_Basal
MA0863.1	669	2567	8.5528	6.4175	1.33273	6.06e-17	MTF1	2.34e-16	Secretory_Basal
MA0598.3	2726	10470	34.8504	26.175	1.33144	6.63e-81	EHF	9.54e-80	Secretory_Basal
MA0077.1	866	3341	11.0713	8.3525	1.32551	4.01e-21	SOX9	1.8e-20	Secretory_Basal
MA0609.2	428	1652	5.47175	4.13	1.32488	7.83e-11	CREM	2.57e-10	Secretory_Basal
MA1464.1	394	1522	5.03707	3.805	1.3238	5.01e-10	ARNT2	1.56e-09	Secretory_Basal
MA1120.1	1182	4568	15.1112	11.42	1.32322	8.1e-29	SOX13	4.7e-28	Secretory_Basal
MA0145.3	426	1647	5.44618	4.1175	1.32269	1.1e-10	TFCP2	3.55e-10	Secretory_Basal
MA0737.1	852	3298	10.8924	8.245	1.32109	2.37e-20	GLIS3	1.04e-19	Secretory_Basal
MA0825.1	479	1858	6.12375	4.645	1.31835	1.23e-11	MNT	4.15e-11	Secretory_Basal
MA0478.1	2035	7895	26.0164	19.7375	1.31812	4.39e-52	FOSL2	3.76e-51	Secretory_Basal
MA1140.2	352	1368	4.50013	3.42	1.31583	8.61e-09	JUNB(var.2)	2.51e-08	Secretory_Basal
MA0730.1	1138	4424	14.5487	11.06	1.31543	1.19e-26	RARA(var.2)	6.37e-26	Secretory_Basal
MA1466.1	370	1441	4.73025	3.6025	1.31305	4.63e-09	ATF6	1.37e-08	Secretory_Basal
MA1631.1	2495	9751	31.8972	24.3775	1.30847	3.6e-64	ASCL1(var.2)	3.8e-63	Secretory_Basal
MA0098.3	613	2407	7.83687	6.0175	1.30235	1.57e-13	ETS1	5.63e-13	Secretory_Basal
MA0761.2	2512	9884	32.1145	24.71	1.29966	7.92e-62	ETV1	7.6e-61	Secretory_Basal
MA0143.4	1070	4211	13.6794	10.5275	1.29939	4.82e-23	SOX2	2.31e-22	Secretory_Basal
MA0830.2	2523	9937	32.2552	24.8425	1.29839	9.16e-62	TCF4	8.65e-61	Secretory_Basal
MA1562.1	656	2587	8.3866	6.4675	1.29673	5.06e-14	SOX14	1.84e-13	Secretory_Basal
MA0475.2	456	1801	5.82971	4.5025	1.29477	5.59e-10	FLI1	1.73e-09	Secretory_Basal
MA1635.1	1488	5879	19.0233	14.6975	1.29432	5.69e-32	BHLHE22(var.2)	3.79e-31	Secretory_Basal
MA0597.1	1413	5583	18.0644	13.9575	1.29425	3.53e-30	THAP1	2.26e-29	Secretory_Basal
MA0500.2	1140	4517	14.5743	11.2925	1.29062	1.67e-23	MYOG	8.12e-23	Secretory_Basal
MA0767.1	293	1163	3.74585	2.9075	1.28834	1.08e-06	GCM2	2.79e-06	Secretory_Basal
MA0101.1	1108	4401	14.1652	11.0025	1.28745	1.98e-22	REL	9.27e-22	Secretory_Basal
MA1105.2	1307	5193	16.7093	12.9825	1.28706	1.16e-26	GRHL2	6.28e-26	Secretory_Basal
MA0073.1	3347	13327	42.7896	33.3175	1.2843	3.85e-85	RREB1	5.94e-84	Secretory_Basal
MA1149.1	1092	4352	13.9606	10.88	1.28315	1.39e-21	RARA::RXRG	6.4e-21	Secretory_Basal
MA1141.1	1990	7933	25.4411	19.8325	1.2828	4.97e-42	FOS::JUND	3.84e-41	Secretory_Basal
MA0868.2	1054	4206	13.4748	10.515	1.28148	1.28e-20	SOX8	5.66e-20	Secretory_Basal
MA0062.3	2591	10359	33.1245	25.8975	1.27906	1.75e-57	GABPA	1.56e-56	Secretory_Basal
MA1128.1	1891	7562	24.1754	18.905	1.27878	1.21e-38	FOSL1::JUN	8.73e-38	Secretory_Basal
MA0760.1	552	2209	7.05702	5.5225	1.27787	7.28e-11	ERF	2.4e-10	Secretory_Basal
MA1134.1	1572	6294	20.0972	15.735	1.27723	6.29e-31	FOS::JUNB	4.06e-30	Secretory_Basal
MA1575.1	663	2656	8.47609	6.64	1.27652	9.36e-13	THRB(var.2)	3.25e-12	Secretory_Basal
MA1485.1	1045	4188	13.3598	10.47	1.276	7.96e-20	FERD3L	3.38e-19	Secretory_Basal
MA1130.1	1760	7054	22.5006	17.635	1.27591	6.24e-35	FOSL2::JUN	4.3e-34	Secretory_Basal
MA1135.1	1528	6128	19.5346	15.32	1.27511	1.35e-29	FOSB::JUNB	8.49e-29	Secretory_Basal
MA0499.2	2031	8147	25.9652	20.3675	1.27484	3.71e-41	MYOD1	2.79e-40	Secretory_Basal
MA0637.1	169	678	2.16057	1.695	1.27467	0.000322335	CENPB	0.000691655	Secretory_Basal
MA1528.1	1612	6468	20.6085	16.17	1.27449	2.54e-31	NFIX(var.2)	1.68e-30	Secretory_Basal
MA0862.1	72	290	0.920481	0.725	1.26963	0.0158686	GMEB2	0.0307181	Secretory_Basal
MA0442.2	1940	7841	24.8018	19.6025	1.26524	8.72e-37	SOX10	6.07e-36	Secretory_Basal
MA0748.2	322	1304	4.11659	3.26	1.26276	2.18e-06	YY2	5.52e-06	Secretory_Basal
MA0476.1	1984	8040	25.3644	20.1	1.26191	4.96e-37	FOS	3.49e-36	Secretory_Basal
MA0099.3	1617	6557	20.6725	16.3925	1.26109	5.04e-29	FOS::JUN	2.95e-28	Secretory_Basal
MA0528.2	3094	12551	39.5551	31.3775	1.26062	6.59e-66	ZNF263	7.32e-65	Secretory_Basal
MA0663.1	277	1125	3.54129	2.8125	1.25913	1.37e-05	MLX	3.25e-05	Secretory_Basal
MA0474.2	585	2378	7.47891	5.945	1.25802	2.79e-10	ERG	8.83e-10	Secretory_Basal
MA0801.1	1375	5600	17.5786	14	1.25562	1.86e-23	MGA	8.97e-23	Secretory_Basal
MA0871.2	628	2559	8.02864	6.3975	1.25496	9.03e-11	TFEC	2.95e-10	Secretory_Basal
MA0841.1	1432	5839	18.3073	14.5975	1.25414	2.71e-24	NFE2	1.35e-23	Secretory_Basal
MA1144.1	1536	6271	19.6369	15.6775	1.25255	5.51e-26	FOSL2::JUND	2.88e-25	Secretory_Basal
MA0042.2	1731	7076	22.1299	17.69	1.25098	1.88e-29	FOXI1	1.11e-28	Secretory_Basal
MA0033.2	1731	7076	22.1299	17.69	1.25098	1.88e-29	FOXL1	1.11e-28	Secretory_Basal
MA0848.1	1731	7076	22.1299	17.69	1.25098	1.88e-29	FOXO4	1.11e-28	Secretory_Basal
MA0849.1	1731	7076	22.1299	17.69	1.25098	1.88e-29	FOXO6	1.11e-28	Secretory_Basal
MA0850.1	1731	7076	22.1299	17.69	1.25098	1.88e-29	FOXP3	1.11e-28	Secretory_Basal
MA0504.1	1695	6936	21.6696	17.34	1.24969	1.63e-28	NR2C2	9.37e-28	Secretory_Basal
MA1138.1	1388	5688	17.7448	14.22	1.24788	1.42e-22	FOSL2::JUNB	6.71e-22	Secretory_Basal
MA0762.1	772	3164	9.8696	7.91	1.24774	1.72e-12	ETV2	5.93e-12	Secretory_Basal
MA1558.1	2233	9184	28.5477	22.96	1.24337	4.9e-38	SNAI1	3.49e-37	Secretory_Basal
MA0477.2	1725	7127	22.0532	17.8175	1.23773	6.81e-27	FOSL1	3.72e-26	Secretory_Basal
MA0107.1	1228	5086	15.6993	12.715	1.23471	3.42e-18	RELA	1.39e-17	Secretory_Basal
MA1633.1	1931	8014	24.6868	20.035	1.23218	1.57e-29	BACH1	9.76e-29	Secretory_Basal
MA0695.1	666	2774	8.51445	6.935	1.22775	1.23e-09	ZBTB7C	3.75e-09	Secretory_Basal
MA0852.2	1451	6044	18.5502	15.11	1.22768	1.05e-20	FOXK1	4.7e-20	Secretory_Basal
MA1133.1	430	1796	5.49732	4.49	1.22435	1.61e-06	JUN::JUNB(var.2)	4.15e-06	Secretory_Basal
MA0778.1	1238	5171	15.8272	12.9275	1.2243	4.32e-17	NFKB2	1.69e-16	Secretory_Basal
MA1101.2	1367	5712	17.4763	14.28	1.22383	6.65e-19	BACH2	2.77e-18	Secretory_Basal
MA1602.1	363	1518	4.64076	3.795	1.22286	1.16e-05	ZSCAN29	2.76e-05	Secretory_Basal
MA1489.1	551	2305	7.04423	5.7625	1.22243	6.7e-08	FOXN3	1.9e-07	Secretory_Basal
MA0031.1	998	4184	12.7589	10.46	1.21978	2.47e-13	FOXD1	8.75e-13	Secretory_Basal
MA0157.2	998	4184	12.7589	10.46	1.21978	2.47e-13	FOXO3	8.75e-13	Secretory_Basal
MA0258.2	1349	5660	17.2462	14.15	1.21881	5.5e-18	ESR2	2.22e-17	Secretory_Basal
MA0807.1	1639	6879	20.9537	17.1975	1.21842	3.67e-22	TBX5	1.71e-21	Secretory_Basal
MA1132.1	1296	5451	16.5687	13.6275	1.21582	7.09e-17	JUN::JUNB	2.72e-16	Secretory_Basal
MA0828.1	392	1649	5.01151	4.1225	1.21565	9.32e-06	SREBF2(var.2)	2.24e-05	Secretory_Basal
MA0814.2	2903	12223	37.1133	30.5575	1.21454	7.63e-44	TFAP2C(var.2)	6.03e-43	Secretory_Basal
MA1116.1	2083	8779	26.63	21.9475	1.21335	3.33e-28	RBPJ	1.9e-27	Secretory_Basal
MA1563.1	828	3494	10.5855	8.735	1.21185	1.46e-10	SOX18	4.66e-10	Secretory_Basal
MA1487.1	2078	8777	26.5661	21.9425	1.21071	1.46e-27	FOXE1	8.13e-27	Secretory_Basal
MA0491.2	1477	6244	18.8826	15.61	1.20965	1.61e-18	JUND	6.66e-18	Secretory_Basal
MA1142.1	1467	6203	18.7548	15.5075	1.2094	2.38e-18	FOSL1::JUND	9.77e-18	Secretory_Basal
MA0489.1	1917	8115	24.5078	20.2875	1.20802	1.61e-24	JUN(var.2)	8.13e-24	Secretory_Basal
MA0138.2	1486	6296	18.9977	15.74	1.20697	2.89e-18	REST	1.18e-17	Secretory_Basal
MA0834.1	324	1374	4.14216	3.435	1.20587	0.00010183	ATF7	0.000224533	Secretory_Basal
MA1155.1	1652	7007	21.1199	17.5175	1.20565	2.63e-20	ZSCAN4	1.15e-19	Secretory_Basal
MA1103.2	1450	6168	18.5375	15.42	1.20217	3.83e-17	FOXK2	1.5e-16	Secretory_Basal
MA0593.1	1777	7568	22.718	18.92	1.20074	3.29e-21	FOXP2	1.49e-20	Secretory_Basal
MA1137.1	1528	6515	19.5346	16.2875	1.19936	9.67e-18	FOSL1::JUNB	3.85e-17	Secretory_Basal
MA0490.2	1546	6594	19.7648	16.485	1.19895	6.56e-18	JUNB	2.63e-17	Secretory_Basal
MA0105.4	1385	5912	17.7065	14.78	1.198	8.35e-16	NFKB1	3.11e-15	Secretory_Basal
MA0462.2	1842	7870	23.549	19.675	1.1969	2e-21	BATF::JUN	9.12e-21	Secretory_Basal
MA0745.2	2126	9089	27.1797	22.7225	1.19616	3.15e-25	SNAI2	1.62e-24	Secretory_Basal
MA0131.2	477	2040	6.09818	5.1	1.19572	6.63e-06	HINFP	1.61e-05	Secretory_Basal
MA1143.1	412	1763	5.2672	4.4075	1.19505	2.95e-05	FOSL1::JUND(var.2)	6.85e-05	Secretory_Basal
MA1420.1	660	2826	8.43774	7.065	1.1943	1.28e-07	IRF5	3.52e-07	Secretory_Basal
MA0822.1	740	3170	9.4605	7.925	1.19375	2.23e-08	HES7	6.4e-08	Secretory_Basal
MA1634.1	1800	7714	23.012	19.285	1.19326	2.99e-20	BATF	1.3e-19	Secretory_Basal
MA1643.1	2224	9536	28.4326	23.84	1.19264	6.91e-26	NFIB	3.59e-25	Secretory_Basal
MA0655.1	1208	5181	15.4436	12.9525	1.19233	3.97e-13	JDP2	1.4e-12	Secretory_Basal
MA0819.1	373	1606	4.7686	4.015	1.1877	0.000115999	CLOCK	0.000253197	Secretory_Basal
MA0797.1	850	3664	10.8668	9.16	1.18633	5.86e-09	TGIF2	1.73e-08	Secretory_Basal
MA1596.1	4373	18852	55.9064	47.13	1.18622	1.76e-67	ZNF460	2.1e-66	Secretory_Basal
MA0727.1	510	2199	6.52007	5.4975	1.18601	8.08e-06	NR3C2	1.96e-05	Secretory_Basal
MA0059.1	603	2600	7.70903	6.5	1.186	1.19e-06	MAX::MYC	3.07e-06	Secretory_Basal
MA1559.1	2167	9346	27.7039	23.365	1.1857	1.27e-23	SNAI3	6.24e-23	Secretory_Basal
MA1683.1	1531	6604	19.573	16.51	1.18552	7.23e-16	FOXA3	2.71e-15	Secretory_Basal
MA0648.1	527	2274	6.73741	5.685	1.18512	6.22e-06	GSC	1.52e-05	Secretory_Basal
MA0047.3	1528	6599	19.5346	16.4975	1.1841	1.21e-15	FOXA2	4.49e-15	Secretory_Basal
MA0763.1	325	1406	4.15495	3.515	1.18206	0.000434197	ETV3	0.000925409	Secretory_Basal
MA1145.1	526	2276	6.72462	5.69	1.18183	8.73e-06	FOSL2::JUND(var.2)	2.11e-05	Secretory_Basal
MA1571.1	623	2701	7.96471	6.7525	1.17952	1.65e-06	TGIF2LX	4.22e-06	Secretory_Basal
MA1493.1	727	3152	9.2943	7.88	1.17948	2.11e-07	HES6	5.68e-07	Secretory_Basal
MA0864.2	130	564	1.66198	1.41	1.17871	0.0215421	E2F2	0.0413216	Secretory_Basal
MA0682.2	449	1948	5.74022	4.87	1.17869	5.12e-05	PITX1	0.000116897	Secretory_Basal
MA1555.1	621	2697	7.93915	6.7425	1.17748	2.16e-06	RXRB(var.2)	5.49e-06	Secretory_Basal
MA1127.1	449	1952	5.74022	4.88	1.17627	6.22e-05	FOSB::JUN	0.000140569	Secretory_Basal
MA1472.1	1044	4542	13.347	11.355	1.17543	6.6e-10	BHLHA15(var.2)	2.04e-09	Secretory_Basal
MA1566.1	1371	5969	17.5275	14.9225	1.17457	7.52e-13	TBX3	2.63e-12	Secretory_Basal
MA0783.1	1084	4743	13.8583	11.8575	1.16874	1.09e-09	PKNOX2	3.35e-09	Secretory_Basal
MA1152.1	1905	8354	24.3544	20.885	1.16612	5.97e-17	SOX15	2.32e-16	Secretory_Basal
MA1139.1	310	1360	3.96318	3.4	1.16564	0.00144239	FOSL2::JUNB(var.2)	0.00296439	Secretory_Basal
MA0481.3	1605	7044	20.519	17.61	1.16519	6.65e-14	FOXP1	2.4e-13	Secretory_Basal
MA1129.1	300	1317	3.83534	3.2925	1.16487	0.00177167	FOSL1::JUN(var.2)	0.00359445	Secretory_Basal
MA0821.1	725	3188	9.26873	7.97	1.16295	1.85e-06	HES5	4.72e-06	Secretory_Basal
MA0694.1	585	2574	7.47891	6.435	1.16222	2.06e-05	ZBTB7B	4.83e-05	Secretory_Basal
MA0159.1	1108	4878	14.1652	12.195	1.16156	2.86e-09	RARA::RXRA	8.67e-09	Secretory_Basal
MA0775.1	840	3701	10.7389	9.2525	1.16065	3.61e-07	MEIS3	9.64e-07	Secretory_Basal
MA0691.1	926	4081	11.8384	10.2025	1.16034	8.76e-08	TFAP4	2.45e-07	Secretory_Basal
MA0835.2	1656	7299	21.1711	18.2475	1.16022	1.05e-13	BATF3	3.79e-13	Secretory_Basal
MA1533.1	660	2914	8.43774	7.285	1.15823	9.37e-06	NR1I2	2.25e-05	Secretory_Basal
MA0113.3	508	2243	6.4945	5.6075	1.15818	0.000102157	NR3C1	0.000224533	Secretory_Basal
MA1508.1	2875	12702	36.7553	31.755	1.15747	5.41e-26	IKZF1	2.85e-25	Secretory_Basal
MA0743.2	977	4333	12.4904	10.8325	1.15305	1.23e-07	SCRT1	3.4e-07	Secretory_Basal
MA1556.1	790	3504	10.0997	8.76	1.15294	2.34e-06	RXRG(var.2)	5.89e-06	Secretory_Basal
MA0149.1	3520	15616	45.0013	39.04	1.1527	2.63e-33	EWSR1-FLI1	1.77e-32	Secretory_Basal
MA0161.2	1500	6669	19.1767	16.6725	1.1502	3.58e-11	NFIC	1.19e-10	Secretory_Basal
MA0665.1	1109	4938	14.178	12.345	1.14848	3.4e-08	MSC	9.7e-08	Secretory_Basal
MA0148.4	1426	6352	18.2306	15.88	1.14802	2.22e-10	FOXA1	7.05e-10	Secretory_Basal
MA1467.1	1127	5024	14.4081	12.56	1.14714	3.3e-08	ATOH1(var.2)	9.45e-08	Secretory_Basal
MA0089.2	1471	6560	18.8059	16.4	1.1467	1.45e-10	NFE2L1	4.65e-10	Secretory_Basal
MA0030.1	1227	5474	15.6865	13.685	1.14626	8.3e-09	FOXF2	2.44e-08	Secretory_Basal
MA0843.1	349	1557	4.46177	3.8925	1.14625	0.00233806	TEF	0.00466874	Secretory_Basal
MA0656.1	396	1769	5.06264	4.4225	1.14475	0.00136779	JDP2(var.2)	0.00282024	Secretory_Basal
MA0744.2	991	4428	12.6694	11.07	1.14448	4e-07	SCRT2	1.07e-06	Secretory_Basal
MA1527.1	1712	7650	21.887	19.125	1.14442	4.49e-12	NFIC(var.2)	1.53e-11	Secretory_Basal
MA1136.1	370	1655	4.73025	4.1375	1.14326	0.00210267	FOSB::JUNB(var.2)	0.00421199	Secretory_Basal
MA1552.1	551	2468	7.04423	6.17	1.14169	0.000227578	RARB(var.3)	0.00048999	Secretory_Basal
MA0479.1	996	4466	12.7333	11.165	1.14047	7.08e-07	FOXH1	1.86e-06	Secretory_Basal
MA1567.1	861	3864	11.0074	9.66	1.13948	5.07e-06	TBX6	1.25e-05	Secretory_Basal
MA1652.1	2400	10783	30.6827	26.9575	1.13819	1.4e-16	ZKSCAN5	5.34e-16	Secretory_Basal
MA1572.1	550	2477	7.03145	6.1925	1.13548	0.000389726	TGIF2LY	0.000833433	Secretory_Basal
MA1649.1	1182	5326	15.1112	13.315	1.1349	1.47e-07	ZBTB12	4.02e-07	Secretory_Basal
MA0081.2	2843	12811	36.3462	32.0275	1.13484	7.81e-20	SPIB	3.34e-19	Secretory_Basal
MA1574.1	995	4493	12.7205	11.2325	1.13248	2.48e-06	THRB	6.22e-06	Secretory_Basal
MA0066.1	807	3648	10.3171	9.12	1.13126	2.85e-05	PPARG	6.66e-05	Secretory_Basal
MA1531.1	1271	5753	16.249	14.3825	1.12978	1.22e-07	NR1D1	3.37e-07	Secretory_Basal
MA1601.1	1722	7796	22.0148	19.49	1.12954	2.85e-10	ZNF75D	8.97e-10	Secretory_Basal
MA1131.1	487	2206	6.22603	5.515	1.12893	0.00132748	FOSL2::JUN(var.2)	0.00274606	Secretory_Basal
MA0820.1	1575	7141	20.1355	17.8525	1.12788	3.42e-09	FIGLA	1.03e-08	Secretory_Basal
MA0774.1	773	3506	9.88238	8.765	1.12748	6.54e-05	MEIS2	0.000146851	Secretory_Basal
MA1539.1	545	2474	6.96753	6.185	1.12652	0.000852434	NR2F6(var.3)	0.00178672	Secretory_Basal
MA0891.1	489	2223	6.2516	5.5575	1.12489	0.00172944	GSC2	0.00352006	Secretory_Basal
MA0501.1	1384	6294	17.6937	15.735	1.12448	8.67e-08	MAF::NFE2	2.44e-07	Secretory_Basal
MA0613.1	1230	5594	15.7249	13.985	1.12441	5.57e-07	FOXG1	1.48e-06	Secretory_Basal
MA1537.1	1111	5060	14.2035	12.65	1.12281	2.88e-06	NR2F1(var.2)	7.2e-06	Secretory_Basal
MA0714.1	573	2610	7.32549	6.525	1.12268	0.000867507	PITX3	0.00181232	Secretory_Basal
MA1114.1	1738	7945	22.2194	19.8625	1.11866	4.46e-09	PBX3	1.33e-08	Secretory_Basal
MA1646.1	1671	7647	21.3628	19.1175	1.11745	1.37e-08	OSR2	3.99e-08	Secretory_Basal
MA0803.1	956	4379	12.2219	10.9475	1.11641	3.76e-05	TBX15	8.69e-05	Secretory_Basal
MA0800.1	894	4101	11.4293	10.2525	1.11478	8.43e-05	EOMES	0.000187211	Secretory_Basal
MA1600.1	1337	6134	17.0928	15.335	1.11463	1.06e-06	ZNF684	2.76e-06	Secretory_Basal
MA0690.1	942	4325	12.043	10.8125	1.1138	6.06e-05	TBX21	0.000137947	Secretory_Basal
MA0692.1	565	2595	7.22322	6.4875	1.11341	0.00194077	TFEB	0.00392494	Secretory_Basal
MA1565.1	1609	7391	20.5702	18.4775	1.11326	7.71e-08	TBX18	2.18e-07	Secretory_Basal
MA0796.1	851	3915	10.8796	9.7875	1.11158	0.000182962	TGIF1	0.000395273	Secretory_Basal
MA1655.1	1273	5860	16.2746	14.65	1.11089	3.99e-06	ZNF341	9.9e-06	Secretory_Basal
MA1597.1	1570	7240	20.0716	18.1	1.10893	3.11e-07	ZNF528	8.34e-07	Secretory_Basal
MA1554.1	425	1965	5.43339	4.9125	1.10603	0.0100482	RFX7	0.0195108	Secretory_Basal
MA0667.1	695	3214	8.8852	8.035	1.10581	0.00122485	MYF6	0.00255043	Secretory_Basal
MA0806.1	1235	5712	15.7888	14.28	1.10566	1.38e-05	TBX4	3.27e-05	Secretory_Basal
MA1109.1	1362	6304	17.4124	15.76	1.10485	5.13e-06	NEUROD1	1.26e-05	Secretory_Basal
MA0605.2	373	1727	4.7686	4.3175	1.10448	0.0162755	ATF3	0.0314098	Secretory_Basal
MA0684.2	1187	5502	15.1751	13.755	1.10325	3.06e-05	RUNX3	7.09e-05	Secretory_Basal
MA0088.2	1020	4728	13.0401	11.82	1.10323	0.00012102	ZNF143	0.000263249	Secretory_Basal
MA0057.1	1253	5810	16.0189	14.525	1.10285	1.87e-05	MZF1(var.2)	4.4e-05	Secretory_Basal
MA0698.1	1467	6806	18.7548	17.015	1.10225	3.29e-06	ZBTB18	8.2e-06	Secretory_Basal
MA0595.1	1180	5478	15.0857	13.695	1.10154	4.2e-05	SREBF1	9.64e-05	Secretory_Basal
MA0831.2	547	2543	6.9931	6.3575	1.09998	0.00588365	TFE3	0.0116023	Secretory_Basal
MA1576.1	1154	5366	14.7533	13.415	1.09976	6.75e-05	THRB(var.3)	0.000150901	Secretory_Basal
MA0847.2	1911	8904	24.4311	22.26	1.09753	1.79e-07	FOXD2	4.84e-07	Secretory_Basal
MA1540.1	1216	5669	15.5459	14.1725	1.09691	6.41e-05	NR5A1	0.000144311	Secretory_Basal
MA1581.1	1967	9179	25.147	22.9475	1.09585	1.67e-07	ZBTB6	4.54e-07	Secretory_Basal
MA0689.1	873	4087	11.1608	10.2175	1.09232	0.00124853	TBX20	0.00259122	Secretory_Basal
MA0119.1	1672	7829	21.3756	19.5725	1.09212	4.71e-06	NFIC::TLX1	1.16e-05	Secretory_Basal
MA0856.1	974	4564	12.4521	11.41	1.09133	0.000725073	RXRG	0.00152482	Secretory_Basal
MA0688.1	851	3989	10.8796	9.9725	1.09096	0.00164829	TBX2	0.00336571	Secretory_Basal
MA0782.2	1380	6487	17.6425	16.2175	1.08787	8.33e-05	PKNOX1	0.00018561	Secretory_Basal
MA1419.1	738	3475	9.43493	8.6875	1.08603	0.00502957	IRF4	0.00994911	Secretory_Basal
MA0738.1	1383	6513	17.6809	16.2825	1.08588	0.000112527	HIC2	0.000246469	Secretory_Basal
MA0798.2	943	4441	12.0557	11.1025	1.08586	0.00159851	RFX3	0.00327462	Secretory_Basal
MA0802.1	858	4042	10.9691	10.105	1.08551	0.0026869	TBR1	0.00534845	Secretory_Basal
MA0855.1	996	4712	12.7333	11.78	1.08093	0.00202051	RXRB	0.00407318	Secretory_Basal
MA0846.1	2326	11014	29.7366	27.535	1.07996	7.23e-07	FOXC2	1.89e-06	Secretory_Basal
MA1642.1	1320	6256	16.8755	15.64	1.07899	0.000461413	NEUROG2(var.2)	0.000980116	Secretory_Basal
MA1538.1	557	2641	7.12094	6.6025	1.07852	0.0217002	NR2F1(var.3)	0.0414992	Secretory_Basal
MA0496.3	2426	11507	31.0151	28.7675	1.07813	5.99e-07	MAFK	1.58e-06	Secretory_Basal
MA0845.1	1634	7753	20.8898	19.3825	1.07777	9.99e-05	FOXB1	0.000221075	Secretory_Basal
MA0687.1	1772	8420	22.6541	21.05	1.0762	6.15e-05	SPIC	0.000139462	Secretory_Basal
MA0112.3	1110	5277	14.1907	13.1925	1.07567	0.00204966	ESR1	0.00411884	Secretory_Basal
MA1523.1	849	4042	10.854	10.105	1.07412	0.00789779	MSANTD3	0.0153825	Secretory_Basal
MA0018.4	895	4264	11.4421	10.66	1.07337	0.00690065	CREB1	0.0134818	Secretory_Basal
MA0513.1	1949	9286	24.9169	23.215	1.07331	4.12e-05	SMAD2::SMAD3::SMAD4	9.49e-05	Secretory_Basal
MA0056.2	1029	4905	13.1552	12.2625	1.0728	0.00405826	MZF1	0.00805291	Secretory_Basal
MA1547.1	615	2934	7.86244	7.335	1.07191	0.0250499	PITX2	0.0476174	Secretory_Basal
MA1647.1	1703	8179	21.7719	20.4475	1.06477	0.00067418	PRDM4	0.00142252	Secretory_Basal
MA1550.1	977	4715	12.4904	11.7875	1.05963	0.0170222	PPARD	0.0327509	Secretory_Basal
MA1632.1	936	4530	11.9662	11.325	1.05662	0.0246115	ATF2	0.0469248	Secretory_Basal
MA1654.1	1516	7358	19.3812	18.395	1.05361	0.0065106	ZNF16	0.0127592	Secretory_Basal
MA0130.1	2947	14365	37.6758	35.9125	1.0491	0.000157589	ZNF354C	0.000341622	Secretory_Basal
MA0032.2	1779	8676	22.7435	21.69	1.04857	0.00627311	FOXC1	0.0123319	Secretory_Basal
MA0080.5	3338	16419	42.6745	41.0475	1.03964	0.000588529	SPI1	0.00124595	Secretory_Basal
