## Supplementary Table 4 for "Dysplastic Alveolar Basaloid Cells Provide a Protective Barrier via KRT17-Stratifin Complex during Chronic Fibrosis"

### Sheet: Table S3_ETCvsDTC_Signaling
Canonical Pathways	z-score	Molecules
ROBO SLIT Signaling Pathway	2.714	AKT3,ARF6,CDH2,CNTNAP2,DCC,FYN,MMP14,MMP7,MYL9,PDGFC,PGF
Antigen Presentation Pathway	2.449	CD74,CIITA,HLA-DMA,HLA-DMB,HLA-DPA1,HLA-DPB1,HLA-DQA1,HLA-DQA2,HLA-DRA,HLA-DRB1,HLA-DRB5
Unfolded protein response	2.449	CD82,DNAJB13,ERN1,MAP3K5,SREBF1,SREBF2,XBP1
Sumoylation Pathway	2.449	ETS1,MAP3K5,RHOC,RHOD,RND3,ZEB1
Neutrophil Extracellular Trap Signaling Pathway	2.294	AKT3,CLEC7A,COL17A1,COL18A1,COL1A1,COL22A1,COL3A1,COL4A1,COL4A2,COL5A1,COL6A1,COL6A2,COL7A1,FYN,ITGA2,ITPR1,KCNN3,LTF,MT-ND3,MT-ND5,NCF2,NOX4,PIK3R3
Macrophage Classical Activation Signaling Pathway	2.121	CCL20,CIITA,HLA-DMA,HLA-DMB,HLA-DPA1,HLA-DPB1,HLA-DQA1,HLA-DQA2,HLA-DRA,HLA-DRB1,HLA-DRB5,MAF,NCF2
UFMylation Signaling Pathway	2	AKT3,ERN1,SLC7A11,XBP1
Aldosterone Signaling in Epithelial Cells	2	DNAJB13,ITPR1,KCNMA1,PIK3R3,PIP5K1B,SACS,SCNN1B
NRF2-mediated Oxidative Stress Response	2	ABCC4,DNAJB13,GSTA4,HMOX1,MAF,MAP3K5,NQO1,PIK3R3
RHOGDI Signaling	1.941	ARHGEF4,CDH11,CDH2,CDH4,CDH6,CDH8,DLC1,GNA14,GRIP1,ITGA2,ITGA6,ITGA9,ITGAV,ITGB3,ITGB4,ITGB5,ITGB6,ITGB8,MYL9,PIP5K1B,RHOC,RHOD,RND3
Multiple Sclerosis Signaling Pathway	1.897	C2,C3,CAPN6,CAPN8,CAPN9,HLA-DMA,HLA-DMB,HLA-DPA1,HLA-DPB1,HLA-DQA1,HLA-DQA2,HLA-DRA,HLA-DRB1,HLA-DRB5,NFATC2,PLAU
GNRH Signaling	1.89	CACNA1H,CACNA2D2,CACNB2,CACNG4,CAMK2G,CREB3L1,CREB5,GNA14,ITPR1,MAP3K5,MAP3K8,PTK2B
Endocannabinoid Cancer Inhibition Pathway	1.89	AKT3,CCND2,CREB3L1,CREB5,PDGFC,PGF,PIK3R3,VIM
Hematoma Resolution Signaling Pathway	1.732	AXL,C3,F2RL1,HMOX1,LTF,MMP11,MMP14,MMP7,MT-ND3,MT-ND5,NOX4,NQO1,TUBA1A,TUBA4A
Th1 Pathway	1.633	HLA-DMA,HLA-DMB,HLA-DPA1,HLA-DPB1,HLA-DQA1,HLA-DQA2,HLA-DRA,HLA-DRB1,HLA-DRB5,NFATC2,PIK3R3
Dilated Cardiomyopathy Signaling Pathway	1.633	AKT3,CACNA1H,CACNA2D2,CACNB2,CACNG4,CAMK2G,CNN1,DSC2,DSG2,ITPR1,MYL9,TPM1
Sertoli Cell-Germ Cell Junction Signaling Pathway (Enhanced)	1.5	AKT3,CDH2,CLDN2,GJA1,IL1RAPL2,ITGA2,ITGA6,LAMB1,LAMB3,LAMC2,MAP3K5,MAP3K8,PIK3R3,PPM1L,TGFBR1,TNFRSF1B
Th2 Pathway	1.414	HLA-DMA,HLA-DMB,HLA-DPA1,HLA-DPB1,HLA-DQA1,HLA-DQA2,HLA-DRA,HLA-DRB1,HLA-DRB5,MAF,NFATC2,PIK3R3,TGFBR1
Inhibition of Matrix Metalloproteases	1.342	ADAM12,MMP11,MMP14,MMP7,TIMP2
Synaptic Long Term Potentiation	1.342	CAMK2G,CREB3L1,CREB5,GNA14,ITPR1,PPP1CB
Sleep NREM Signaling Pathway	1.342	CAMK2G,CREB3L1,CREB5,GABRB2,SFN
Endothelin-1 Signaling	1.342	GNA14,HMOX1,ITPR1,PIK3R3,PLD5,PTGS2
NAFLD Signaling Pathway	1.291	ACACA,AKT3,BAK1,ERN1,FASN,INSR,LPCAT1,MAP3K5,NOX4,PIK3R3,PPM1L,PTGS2,SCD,SREBF1,TNFRSF1B,XBP1
Macrophage Alternative Activation Signaling Pathway	1.265	CIITA,CREB3L1,CREB5,HLA-DMA,HLA-DMB,HLA-DPA1,HLA-DPB1,HLA-DQA1,HLA-DQA2,HLA-DRA,HLA-DRB1,HLA-DRB5,MAF,PIK3R3,SREBF1
Autophagy	1.265	AKT3,CREB3L1,CREB5,ERN1,FGF2,INSR,PDGFB,PIK3R3,PPM1L,TNFRSF1B
Semaphorin Neuronal Repulsive Signaling Pathway	1.213	AKT3,DPYSL3,FYN,ITGA2,ITGA6,ITGA9,ITGAV,ITGB3,ITGB4,ITGB5,ITGB6,ITGB8,MYL9,PDE4C,PIK3R3,PLXND1,PPP1CB,SEMA3F,VCAN
Xenobiotic Metabolism CAR Signaling Pathway	1.155	ALDH1A2,ALDH1A3,ALDH1B1,CHST3,FMO2,FMO5,GRIP1,GSTA4,HS3ST5,PPM1L,SULT1A1,SULT1C2,SULT1E1,UST
RHOA Signaling	1.134	DLC1,MYL9,MYLK,PIP5K1B,PPP1CB,PTK2B,RND3,SEMA3F
Adipogenesis pathway	1.134	BMP2,FGF2,FZD2,RBP1,SOX9,SREBF1,XBP1
Huntington's Disease Signaling	1.134	AKT3,CAPN6,CAPN8,CAPN9,CREB3L1,CREB5,DNM2,DNM3,GNA14,ITPR1,PIK3R3,STX1A
Type II Diabetes Mellitus Signaling	1	ACSL1,ACSL3,AKT3,CACNA1H,CACNA2D2,CACNB2,CACNG4,INSR,ITPR1,MAP3K5,PIK3R3,TNFRSF1B
Complement System	1	C1S,C2,C3,C4BPA,SERPING1
SPINK1 Pancreatic Cancer Pathway	1	CPA6,CPD,F2RL1,PRSS1,PRSS2,TGFBR1
Ephrin A Signaling	1	AKT3,ARF6,FGF2,FYN,MMP14,MYL9,PDGFB,PIK3R3,VAV2
GM-CSF Signaling	1	AKT3,CAMK2G,ETS1,PIK3R3,PIM1
Xenobiotic Metabolism General Signaling Pathway	1	AKT3,GSTA4,HMOX1,MAF,MAP3K5,MAP3K8,NQO1,PIK3R3,SLC9C1
Sleep REM Signaling Pathway	1	CHRM3,CREB3L1,CREB5,NR4A2
Dopamine-DARPP32 Feedback in cAMP Signaling	1	CACNA2D2,CACNB2,CACNG4,CREB3L1,CREB5,ITPR1,PPM1L,PPP1CB
Ceramide Signaling	1	AKT3,PIK3R3,PPM1L,TNFRSF1B
ERBB Signaling	1	ERBB4,EREG,NRG1,PIK3R3
WNK Renal Signaling Pathway	1	AKT3,INSR,PIK3R3,SCNN1B
NOD1/2 Signaling Pathway	1	ERN1,MAP3K8,MAP4K4,RIGI
Calcium-induced T Lymphocyte Apoptosis	1	HLA-DMA,HLA-DMB,HLA-DPA1,HLA-DPB1,HLA-DQA1,HLA-DQA2,HLA-DRA,HLA-DRB1,HLA-DRB5,ITPR1,NFATC2,NR4A1,TRBC2
SAPK/JNK Signaling	1	GADD45A,MAP3K5,MAP4K4,PIK3R3,TRBC2
Insulin Secretion Signaling Pathway	0.905	CACNA1H,CACNA2D2,CACNB2,CACNG4,CAMK2G,CHRM3,CREB3L1,CREB5,FURIN,FYN,GNA14,INSR,ITPR1,PIK3R3,SCNN1B,STX1A
CLEAR Signaling Pathway	0.905	AKT3,CREB3L1,CREB5,FGF2,INSR,ITPR1,PDGFB,PPM1L,SFN,TGFBR1,TNFRSF11A,TNFRSF1B
Chaperone Mediated Autophagy Signaling Pathway	0.905	LRRK2,MMP11,MMP14,MMP7,NFATC2,PEA15,PIK3R3,POU5F1,PRR5L,RND3,TRBC2
Cellular Effects of Sildenafil (Viagra)	0.822	ADGRF1,ADGRF4,ADGRF5,ADGRL3,ADGRV1,AKT3,CACNA2D2,CACNB2,CACNG4,CAPN6,CAPN8,CAPN9,CHRM3,CREB3L1,CREB5,F2RL1,FZD2,GPR132,GPR137B,GPR161,GPR173,GPR176,GPR68,KCNN3,KCNN4,KCNQ3,MAP3K5,MEF2C,MYL9,MYLK,NFATC2,PDGFC,PGF,PIK3R3,PPM1L,PPP1CB,PTGFR,TGFBR1,TRPC6
Neuropathic Pain Signaling in Dorsal Horn Neurons	0.816	CAMK2G,ITPR1,KCNN3,KCNN4,KCNQ3,PIK3R3
Xenobiotic Metabolism AHR Signaling Pathway	0.816	ALDH1A2,ALDH1A3,ALDH1B1,CYP1B1,GSTA4,NQO1
cAMP-mediated signaling	0.816	AKAP12,CAMK2G,CHRM3,CREB3L1,CREB5,PALM2AKAP2,PDE10A,PDE4C,PKIG
Protein Kinase A Signaling	0.728	AKAP12,CAMK2G,CDC25B,CREB3L1,CREB5,DCC,DUSP18,DUSP7,FLNA,FLNC,ITPR1,MYL9,MYLK,NFATC2,PALM2AKAP2,PDE10A,PDE4C,PPP1CB,PTGS2,PTK2B,PTPRK,SFN,TGFBR1,UBASH3B
Mitochondrial Dysfunction	0.728	BACE2,CACNA1H,CACNA2D2,CACNB2,CACNG4,CAMK2G,CAPN6,CAPN8,CAPN9,CP,CREB3L1,CREB5,GPX8,ITPR1,LRRK2,MAP3K5,MT-ND3,MT-ND5,PIK3R3
PPAR Signaling	0.707	IL1RAPL2,INSR,MAP4K4,PDGFA,PDGFB,PDGFC,PTGS2,TNFRSF1B
FXR/RXR Activation	0.707	AKT3,BAAT,FASN,GSTA4,HMOX1,HNF4A,NQO1,PTGS2,SREBF1
Hepatic Cholestasis	0.707	AKT3,CFTR,HNF4A,IL1RAPL2,INSR,IRAK3,TNFRSF12A,TNFRSF1B
Natural Killer Cell Signaling	0.577	AKT3,COL18A1,COL1A1,COL3A1,FYN,MAP3K5,MAP3K8,NFATC2,PIK3R3,PTK2B,VAV2,WIPF1
Glycation Signaling Pathway	0.577	AKT3,COL4A1,COL4A2,ERN1,IRAK3,MAF,NCF2,NOX4,PDGFC,PGF,PIK3R3,XBP1
Mitochondrial Division Signaling Pathway	0.535	BAK1,CACNA1H,CACNA2D2,CACNB2,CACNG4,CAMK2G,DNM2,GNA14,ITPR1,LRRK2,PDGFC,PGF,PPM1L,TNFRSF1B
CDX Gastrointestinal Cancer Signaling Pathway	0.535	AKT3,BMP2,BMP3,EFNB1,FZD2,HNF4A,NCF2,NOX4,PIK3R3,PTGS2,WNT10A,WNT5B,WNT7A,WNT7B
Systemic Lupus Erythematosus in T Cell Signaling Pathway	0.535	AKT3,CREB3L1,CREB5,GADD45A,HLA-DMA,HLA-DMB,HLA-DPA1,HLA-DPB1,HLA-DQA1,HLA-DQA2,HLA-DRA,HLA-DRB1,HLA-DRB5,ITPR1,NFATC2,PIK3R3,PPM1L,RHOC,RHOD,RND3,TRBC2
Parkinson's Signaling Pathway	0.471	ALDH1A2,ALDH1A3,ALDH1B1,CACNA1H,CACNA2D2,CACNB2,CACNG4,CAMK2G,ERN1,ITPR1,LRRK2,MT-ND3,MT-ND5,NQO1,SLC6A3,SMOX,TUBA1A,TUBA4A,TUBB2B,TUBB6,XBP1
HGF Signaling	0.447	AKT3,CDKN2A,ELF5,ELK3,ETS1,ITGA2,ITGA6,ITGA9,ITGAV,ITGB3,ITGB4,ITGB5,ITGB6,ITGB8,MAP3K5,MAP3K8,PIK3R3,PTGS2
Neuregulin Signaling	0.447	AKT3,ERBB4,EREG,ITGA2,ITGA6,ITGA9,ITGAV,ITGB3,ITGB4,ITGB5,ITGB6,ITGB8,NRG1,PIK3R3
PD-1, PD-L1 cancer immunotherapy pathway	0.447	AKT3,HLA-DMA,HLA-DMB,HLA-DPA1,HLA-DPB1,HLA-DQA1,HLA-DQA2,HLA-DRA,HLA-DRB1,HLA-DRB5,PIK3R3,RASGRP1,TNFRSF1B
Cardiac β-adrenergic Signaling	0.447	AKAP12,CACNA2D2,CACNB2,CACNG4,GNA14,PALM2AKAP2,PDE10A,PDE4C,PKIG,PPM1L,PPP1CB
Apoptosis Signaling	0.447	BAK1,CAPN6,CAPN8,CAPN9,MAP3K5,MAP4K4,TNFRSF1B
NGF Signaling	0.447	AKT3,CREB3L1,CREB5,MAP3K5,MAP3K8,PIK3R3
Necroptosis Signaling Pathway	0.447	AXL,CAMK2G,CAPN6,CAPN8,CAPN9,TNFRSF1B
Centrosomal KIAA0586 Signaling Pathway	0.447	FGF13,FGF2,GLI2,PIK3R3,VCAN
ICOS-ICOSL Signaling in T Helper Cells	0.447	AKT3,CAMK2G,HLA-DMA,HLA-DMB,HLA-DPA1,HLA-DPB1,HLA-DQA1,HLA-DQA2,HLA-DRA,HLA-DRB1,HLA-DRB5,ITPR1,NFATC2,PIK3R3,TRBC2
G Protein Signaling Mediated by Tubby	0.447	GNA14,INSR,NAMPT,TRBC2,VAV2
PTEN Signaling	0.378	AKT3,CNKSR3,INSR,ITGA2,ITGA6,ITGA9,ITGAV,ITGB3,ITGB4,ITGB5,ITGB6,ITGB8,MAGI3,PIK3R3,TGFBR1,TNFRSF11A
RANK Signaling in Osteoclasts	0.378	AKT3,MAP3K5,MAP3K8,NFATC2,PIK3R3,PTK2B,TNFRSF11A,TRAF5
p38 MAPK Signaling	0.378	CDC25B,CREB3L1,CREB5,IL1RAPL2,IRAK3,MAP3K5,MEF2C,TGFBR1,TNFRSF1B
IL-15 Production	0.378	AATK,AXL,EPHB2,ERBB4,FYN,INSR,PTK2B
PPARα/RXRα Activation	0.378	FASN,GK,GNA14,IL1RAPL2,INSR,ITGB5,MAP4K4,MEF2C,TGFBR1
GABAergic Receptor Signaling Pathway (Enhanced)	0.333	CACNA1H,CACNA2D2,CACNB2,CACNG4,CNTNAP2,GABRB2,GAD1,ITPR1,NLGN4Y
PKCθ Signaling in T Lymphocytes	0.333	CACNA1H,CACNA2D2,CACNB2,CACNG4,CAMK2G,CARD11,FYN,HLA-DMA,HLA-DMB,HLA-DPA1,HLA-DPB1,HLA-DQA1,HLA-DQA2,HLA-DRA,HLA-DRB1,HLA-DRB5,ITPR1,MAP3K5,MAP3K8,NFATC2,PIK3R3,TRBC2,VAV2
Gαq Signaling	0.302	AKT3,CHRM3,GNA14,HMOX1,ITPR1,NFATC2,PIK3R3,PLD5,PTK2B,RHOC,RHOD,RND3
Gα12/13 Signaling	0.277	AKT3,CDH11,CDH2,CDH4,CDH6,CDH8,F2RL1,MAP3K5,MEF2C,MYL9,PIK3R3,PTK2B,VAV2
B Cell Receptor Signaling	0.277	AKT3,CAMK2G,CARD10,CREB3L1,CREB5,ETS1,MAP3K5,MAP3K8,MEF2C,NFATC2,PAG1,PIK3R3,PTK2B,VAV2
Osteoarthritis Pathway	0	ADAMTS5,ALPL,BMP2,CREB3L1,CREB5,DKK1,FGF2,FN1,FZD2,GLI2,H19,IL1RAPL2,ITGA2,ITGA6,ITGA9,ITGAV,ITGB3,ITGB4,ITGB5,ITGB6,ITGB8,MEF2C,NAMPT,PDGFC,PGF,PTGS2,PTHLH,S100A9,SLC39A8,SOX9,TGFBR1,TNFRSF1B
Neuroinflammation Signaling Pathway	0	AKT3,BACE2,CD200,CREB3L1,CREB5,GABRB2,GAD1,HLA-DMA,HLA-DMB,HLA-DPA1,HLA-DPB1,HLA-DQA1,HLA-DQA2,HLA-DRA,HLA-DRB1,HLA-DRB5,HMOX1,IRAK3,MFGE8,NCF2,NFATC2,NOX4,PIK3R3,PTGS2,TGFBR1
Acetylcholine Receptor Signaling Pathway	0	ADAM19,AKT3,CACNA1H,CACNA2D2,CACNB2,CACNG4,CAMK2G,CHRM3,CHRNB1,CREB3L1,CREB5,FYN,GNA14,HMOX1,ITPR1,PIK3R3
Irritable Bowel Syndrome Signaling Pathway	0	CCL20,DEFB4A,HNF4A,IL1RAPL2,LAMB1,LRP6,MMP11,MMP14,MMP7,MYL9,MYLK,PIK3R3,RHOC,RHOD,RND3,WNT10A,WNT5B,WNT7A,WNT7B,XBP1
Gustation Pathway	0	ABHD2,CACNA1H,CACNA2D2,CACNB2,CACNG4,CHRM3,GABRB2,ITPR1,KCNN3,KCNN4,KCNQ3,LIPG,SCN1A,SCN3A,SCNN1B,TAS2R30
Acute Phase Response Signaling	0	AKT3,C1S,C2,C3,C4BPA,CP,FN1,HMOX1,HP,MAP3K5,PIK3R3,RBP1,SERPINE1,SERPING1,TNFRSF1B
Activin Inhibin Signaling Pathway	0	AKT3,BAMBI,CCND2,COL1A1,FST,FSTL3,IL1RAPL2,MAF,MMP7,PIK3R3,PMEPA1,POU5F1,PTGS2,SERPINE1,SKIL,TNFRSF1B
nNOS Signaling in Skeletal Muscle Cells	0	CACNA1H,CACNA2D2,CACNB2,CACNG4,ITPR1,SNTB1
BEX2 Signaling Pathway	0	AKT3,BAK1,CDH2,ITGB6,MAP2,PDGFC,PGF,PPM1L
Preeclampsia Signaling Pathway	0	AKT3,ANGPTL4,DKK1,FZD2,HMOX1,KCNMA1,MMP14,MYL9,PDGFC,PGF,PIK3R3,PTGS2
Coagulation System	0	F3,PLAU,PROC,SERPINE1
Production of Nitric Oxide and Reactive Oxygen Species in Macrophages	0	AKT3,MAP3K5,MAP3K8,NCF2,PIK3R3,PPM1L,PPP1CB,PPP1R11,RHOC,RHOD,RND3,TNFRSF1B
LXR/RXR Activation	0	ACACA,C3,FASN,FDFT1,IL1RAPL2,MYLIP,PTGS2,SREBF1,TNFRSF1B
Adrenomedullin signaling pathway	0	AKT3,C3,GAD1,GNA14,ITPR1,KCNN3,KCNN4,KCNQ3,MYLK,PIK3R3,PTK2B,TFAP2A
NAD Signaling Pathway	0	AKT3,ERN1,FGF2,GJA1,NAMPT,PDGFB,PIK3R3,SREBF1
CDC42 Signaling	0	HLA-DMA,HLA-DMB,HLA-DPA1,HLA-DPB1,HLA-DQA1,HLA-DQA2,HLA-DRA,HLA-DRB1,HLA-DRB5,ITGA2,ITGA6,ITGA9,ITGAV,ITGB3,ITGB4,ITGB5,ITGB6,ITGB8,MYL9,MYLK,PARD6G,PPP1CB,TRBC2,VAV2,WIPF1
PXR/RXR Activation	0	AKT3,HNF4A,INSR,PAPSS2
GPCR-Mediated Nutrient Sensing in Enteroendocrine Cells	0	CACNA1H,CACNA2D2,CACNB2,CACNG4,GNA14,ITPR1
Insulin Receptor Signaling	0	AKT3,FYN,INSR,PIK3R3,PPP1CB,SCNN1B
IL-6 Signaling	0	AKT3,COL1A1,IL1RAPL2,MAP4K4,PIK3R3,TNFRSF1B
Coronavirus Pathogenesis Pathway	0	BST2,FURIN,OAS1,OAS2,OAS3,PTGS2,RIGI,RPS4Y1,SERPINE1,TGFBR1
Endocannabinoid Developing Neuron Pathway	0	AKT3,CREB3L1,CREB5,MGLL,PIK3R3
Prostate Cancer Signaling	0	AKT3,CREB3L1,CREB5,PIK3R3
Ribonucleotide Reductase Signaling Pathway	0	AKT3,CDKN2A,CREB3L1,CREB5,PIK3R3
IL-33 Signaling Pathway	0	AKT3,CREB3L1,CREB5,MAP3K8,PIK3R3,PTGS2
Erythropoietin Signaling Pathway	0	AKT3,CCND2,ITPR1,PIK3R3
Role of NFAT in Regulation of the Immune Response	0	AKT3,FYN,GNA14,HLA-DMA,HLA-DMB,HLA-DPA1,HLA-DPB1,HLA-DQA1,HLA-DQA2,HLA-DRA,HLA-DRB1,HLA-DRB5,ITPR1,MEF2C,NFATC2,PIK3R3,RCAN2,TRBC2
Sheddase Signaling Pathway	-0.18	CCN1,CCN3,CDH2,COL1A1,COL4A1,COL4A2,ELF5,ELK3,ERBB4,ETS1,F2RL1,FN1,IGFBP2,IGFBP3,IGFBP4,IGFBP7,ITGAV,ITGB3,ITGB4,ITGB5,ITGB6,ITGB8,MMP11,MMP14,MMP7,PDGFA,PDGFB,PIK3R3,PLAU,PRSS1,PRSS2
Role of Osteoblasts in Rheumatoid Arthritis Signaling Pathway	-0.218	AKT3,ALPL,BMP2,BMP3,COL1A1,CTSC,CTSZ,DKK1,FZD2,LRP6,MMP11,MMP14,MMP7,PDGFC,PGF,PIK3R3,PTGS2,WNT10A,WNT5B,WNT7A,WNT7B
Cachexia Signaling Pathway	-0.243	AKT3,CAPN6,CAPN8,CAPN9,CRH,ERN1,IGFBP3,IL1RAPL2,INSR,LCN2,MEF2C,NOX4,PIK3R3,PTHLH,TGFBR1,TNFRSF12A,TNFRSF1B,XBP1
Pancreatic Secretion Signaling Pathway	-0.258	ABHD2,AKT3,ARHGEF4,CA3,CA8,CFTR,CHRM3,ITPR1,KCNMA1,KCNN4,LIPG,PIK3R3,PPP1CB,SLC6A6,STX1A,STXBP6
Dendritic Cell Maturation	-0.277	AKT3,COL18A1,COL1A1,COL3A1,CREB3L1,CREB5,FSCN1,HLA-DMA,HLA-DMB,HLA-DPA1,HLA-DPB1,HLA-DQA1,HLA-DQA2,HLA-DRA,HLA-DRB1,HLA-DRB5,IL32,PIK3R3,TNFRSF1B,TRBC2
DHCR24 Signaling Pathway	-0.302	AKT3,C3,DHCR24,HMOX1,PDGFA,PDGFB,PDGFC,PIK3R3,SOX9,SREBF1,SREBF2
Xenobiotic Metabolism PXR Signaling Pathway	-0.302	ALDH1A2,ALDH1A3,ALDH1B1,CAMK2G,CHST3,GRIP1,GSTA4,HS3ST5,PPP1CB,SMOX,SULT1A1,SULT1C2,SULT1E1,UST
Role of NFAT in Cardiac Hypertrophy	-0.302	AKT3,CACNA1H,CACNA2D2,CACNB2,CACNG4,CAMK2G,ITPR1,MEF2C,PIK3R3,RCAN2,TGFBR1
Corticotropin Releasing Hormone Signaling	-0.333	CACNA1H,CACNA2D2,CACNB2,CACNG4,CREB3L1,CREB5,CRH,GAD1,GLI2,ITPR1,MEF2C,NR4A1,PTGS2
Warburg Effect Signaling Pathway	-0.333	ACACA,AKT3,FASN,FGF2,PDGFB,PDGFC,PGF,PIK3R3,SREBF1
IL-17 Signaling	-0.333	AKT3,CCL20,DEFB4A,LCN2,MUC5B,PDGFC,PGF,PIK3R3,PTGS2,TRAF5
DYRK1A Signaling Pathway	-0.333	AKT3,CCND2,CREB3L1,CREB5,MAP3K5,NFATC2,PDGFC,PGF,SFN
RAC Signaling	-0.378	ITGA2,ITGA6,ITGA9,ITGAV,ITGB3,ITGB4,ITGB5,ITGB6,ITGB8,NCF2,NOX4,PARD6G,PIK3R3,PIP5K1B,PTK2B,TIAM1
Ovarian Cancer Signaling	-0.378	AKT3,ARRB1,CDKN2A,FZD2,GJA1,MMP7,PDGFC,PGF,PIK3R3,PTGS2,WNT10A,WNT5B,WNT7A,WNT7B
FGF Signaling	-0.378	AKT3,CREB3L1,CREB5,FGF13,FGF2,ITPR1,MAP3K5,PIK3R3
Fcγ Receptor-mediated Phagocytosis in Macrophages and Monocytes	-0.378	AKT3,ARF6,FYN,HMOX1,PIK3R3,PLD5,PTK2B,VAV2
G Beta Gamma Signaling	-0.378	AKT3,CACNA1H,CACNA2D2,CACNB2,CACNG4,DNM2,GNA14,ITPR1
Inhibition of ARE-Mediated mRNA Degradation Pathway	-0.378	AKT3,PPM1L,SFN,TNFRSF1B,ZFP36L1,ZFP36L2,ZNF331
EIF2 Signaling	-0.378	AKT3,EIF1AY,INSR,MYCN,NOX4,PIK3R3,PPP1CB,RPS4Y1,SREBF1
Paxillin Signaling	-0.447	ACTN1,ARF6,ITGA2,ITGA6,ITGA9,ITGAV,ITGB3,ITGB4,ITGB5,ITGB6,ITGB8,PIK3R3,PTK2B
LPS/IL-1 Mediated Inhibition of RXR Function	-0.447	ABCC4,ACSL1,ACSL3,ALDH1A2,ALDH1A3,ALDH1B1,CHST3,FMO2,FMO5,GSTA4,HS3ST5,IL1RAPL2,PAPSS2,SMOX,SREBF1,SULT1A1,SULT1C2,SULT1E1,TNFRSF1B,UST
Amyotrophic Lateral Sclerosis Signaling	-0.447	AKT3,CACNA2D2,CACNB2,CACNG4,CAPN6,CAPN8,CAPN9,PDGFC,PGF,PIK3R3
HIPPO signaling	-0.447	AMOT,DLG2,FRMD6,PPM1L,PPP1CB,RASSF6,SFN
14-3-3-mediated Signaling	-0.447	AKT3,MAP3K5,PIK3R3,SFN,TUBA1A,TUBA4A,TUBB2B,TUBB6,VIM
Nitric Oxide Signaling in the Cardiovascular System	-0.447	AKT3,CACNA2D2,CACNB2,CACNG4,ITPR1,PDGFC,PGF,PIK3R3
Small Cell Lung Cancer Signaling	-0.447	AKT3,CCND2,CDKN2B,PIK3R3,PTGS2,TRAF5
IL-13 Signaling Pathway	-0.447	AGR2,AKT3,DEFB4A,FYN,PDGFA,PIK3R3
Apelin Cardiomyocyte Signaling Pathway	-0.447	AKT3,ITPR1,MYL9,MYLK,PIK3R3
fMLP Signaling in Neutrophils	-0.447	GNA14,ITPR1,NCF2,NFATC2,NOX4,PIK3R3
Adrenergic Receptor Signaling Pathway (Enhanced)	-0.447	CACNA1H,CACNA2D2,CACNB2,CACNG4,ITPR1,SMOX
XIST Epigenetic Regulation Signaling Pathway	-0.447	AXL,MUC1,POU5F1,SOX9,ZEB1
T Cell Exhaustion Signaling Pathway	-0.447	AKT3,HLA-DMA,HLA-DMB,HLA-DPA1,HLA-DPB1,HLA-DQA1,HLA-DQA2,HLA-DRA,HLA-DRB1,HLA-DRB5,NFATC2,PIK3R3,PPM1L,TGFBR1,TRBC2
WNT/β-catenin Signaling	-0.5	AKT3,CDH2,CDKN2A,DKK1,DKK3,FZD2,GJA1,LRP6,MMP7,POU5F1,PPM1L,SOX11,SOX6,SOX9,TGFBR1,WNT10A,WNT5B,WNT7A,WNT7B
ERK/MAPK Signaling	-0.577	CREB3L1,CREB5,ELF5,ELK3,ETS1,FYN,ITGA2,ITGA6,ITGA9,ITGAV,ITGB3,ITGB4,ITGB5,ITGB6,ITGB8,MYCN,PIK3R3,PPM1L,PPP1CB,PPP1R11,PTK2B
TR/RXR Activation	-0.577	ACACA,AKT3,FASN,HP,ITGB3,NRGN,PDGFC,PGF,PIK3R3,RCAN2,SREBF1,SREBF2,SYT12
Ferroptosis Signaling Pathway	-0.577	ACACA,ALOX5,ANGPTL4,ARF6,EMP1,FDFT1,HMOX1,LPCAT3,NOX4,SLC39A8,SLC7A11,SREBF2
Pathogen Induced Cytokine Storm Signaling Pathway	-0.6	C3,CCL20,CIITA,CLEC7A,COL17A1,COL18A1,COL1A1,COL22A1,COL3A1,COL4A1,COL4A2,COL5A1,COL6A1,COL6A2,COL7A1,CXCL17,CXCL2,HLA-DMA,HLA-DMB,HLA-DPA1,HLA-DPB1,HLA-DQA1,HLA-DQA2,HLA-DRA,HLA-DRB1,HLA-DRB5,IL1RAPL2,PDGFC,PGF,RIGI,TNFRSF1B
Cardiac Hypertrophy Signaling	-0.632	CACNA2D2,CACNB2,CACNG4,GNA14,MAP3K5,MAP3K8,MEF2C,MYL9,PIK3R3,RHOC,RHOD,RND3,TGFBR1
Orexin Signaling Pathway	-0.632	AKT3,CACNA1H,CACNA2D2,CACNB2,CACNG4,ITPR1,PIK3R3,PIP5K1B,TRPC1,TRPC6
PAK Signaling	-0.707	ITGA2,ITGA6,ITGA9,ITGAV,ITGB3,ITGB4,ITGB5,ITGB6,ITGB8,MYL9,MYLK,PDGFA,PDGFB,PDGFC,PIK3R3,PTK2B
Thrombin Signaling	-0.707	AKT3,ARHGEF38,ARHGEF4,CAMK2G,GNA14,ITPR1,MYL9,MYLK,PIK3R3,PPP1CB,RHOC,RHOD,RND3
mTOR Signaling	-0.707	AKT3,HMOX1,INSR,PDGFC,PGF,PIK3R3,PLD5,PPM1L,PRR5L,RHOC,RHOD,RND3,RPS4Y1
Endocannabinoid Neuronal Synapse Pathway	-0.707	CACNA1H,CACNA2D2,CACNB2,CACNG4,GNA14,ITPR1,MGLL,PTGS2,RIMS1
Synaptic Long Term Depression	-0.707	CACNA1H,CACNA2D2,CACNB2,CACNG4,CRH,GAD1,GNA14,ITPR1,PPM1L
Hepatitis B Chronic Liver Pathogenesis Signaling Pathway	-0.707	AKT3,AP1S3,CREB3L1,CREB5,IL32,MMP14,PIK3R3,RIGI
Cilia Biogenesis Signaling Pathway	-0.707	FGF2,GNA14,PDGFB,SFN,TUBA1A,TUBA4A,TUBB2B,TUBB6
Cohesin Chromatin Regulation Pathway	-0.707	FAT3,HNF4A,MED26,PCDH7,PCDH9,PCDHB11,PCDHB2,POU5F1,PPM1L
Exocyst Signaling Pathway	-0.707	AKT3,ARF6,CDH2,INSR,LRRK2,PARD6G,STX1A,TNFRSF12A
PI3K Signaling in B Lymphocytes	-0.707	AKT3,C3,CAMK2G,CARD10,FYN,ITPR1,NFATC2,VAV2
CTLA4 Signaling in Cytotoxic T Lymphocytes	-0.775	AKT3,AP1S3,CARD11,FYN,HLA-DMA,HLA-DMB,HLA-DPA1,HLA-DPB1,HLA-DQA1,HLA-DQA2,HLA-DRA,HLA-DRB1,HLA-DRB5,HMOX1,ITGA2,NFATC2,PIK3R3,PLD5,PPM1L,TRBC2,VAV2
T Cell Receptor Signaling	-0.775	AKT3,CARD11,FYN,HLA-DMA,HLA-DMB,HLA-DPA1,HLA-DPB1,HLA-DQA1,HLA-DQA2,HLA-DRA,HLA-DRB1,HLA-DRB5,ITGA2,NFATC2,PAG1,PIK3R3,PTK2B,RASGRP1,TRBC2,VAV2
Sertoli Cell-Sertoli Cell Junction Signaling	-0.784	ACTN1,AKT3,CDH11,CDH2,CDH4,CDH6,CDH8,CLDN2,CREB3L1,CREB5,GJA1,IL1RAPL2,ITGA2,ITGA6,LAMB1,LAMB3,LAMC2,MAP3K5,MAP3K8,PIK3R3,RAB8B,TGFBR1,TJP3,TNFRSF1B,TUBA1A,TUBA4A,TUBB2B,TUBB6
Pancreatic Adenocarcinoma Signaling	-0.816	AKT3,CDKN2A,CDKN2B,HMOX1,PDGFC,PGF,PIK3R3,PLD5,PTGS2,TGFBR1
Glioma Signaling	-0.816	AKT3,CAMK2G,CCND2,CDKN2A,CDKN2B,PDGFA,PDGFB,PDGFC,PIK3R3
eNOS Signaling	-0.816	AKT3,AQP4,CHRNB1,DNM2,ITPR1,NOSTRIN,PDGFC,PGF,PIK3R3
Telomerase Signaling	-0.816	AKT3,ELF5,ELK3,ETS1,PIK3R3,PPM1L
IL-27 Signaling Pathway	-0.816	AKT3,IL1RAPL2,MAF,PIK3R3,PTGS2,TNFRSF1B
HMGB1 Signaling	-0.816	AKT3,PIK3R3,RHOC,RHOD,RND3,SERPINE1,TNFRSF1B
Lysosome Positioning Signaling Pathway	-0.816	AKT3,INSR,KIF5A,PIK3R3,TGFBR1,TNFRSF11A
Neuropeptides in Migraine Signaling Pathway	-0.816	CAMK2G,CREB3L1,CREB5,GAD1,KCNMA1,RAMP1
CD28 Signaling in T Helper Cells	-0.816	AKT3,CARD11,FYN,HLA-DMA,HLA-DMB,HLA-DPA1,HLA-DPB1,HLA-DQA1,HLA-DQA2,HLA-DRA,HLA-DRB1,HLA-DRB5,ITPR1,NFATC2,PIK3R3,TRBC2
G-Protein Coupled Receptor Signaling	-0.822	ADGRF1,ADGRF4,ADGRF5,ADGRL3,ADGRV1,AKT3,AMOT,ARRB1,CAMK2G,CARD10,CHRM3,CREB3L1,CREB5,F2RL1,FYN,FZD2,GNA14,GPR132,GPR137B,GPR161,GPR173,GPR176,GPR68,KCNN3,KCNN4,KCNQ3,MAP3K5,MAP3K8,MEF2C,MRTFA,MYL9,MYLK,NFATC2,PDE10A,PDE4C,PIK3R3,PTGFR,PTK2B,RASGRP1
Eicosanoid Signaling	-0.894	ABCC4,AKT3,ALOX5,AP1S3,ARRB1,CFTR,CREB3L1,CREB5,ETS1,GNA14,HPGD,KCNMA1,PDGFC,PGF,PIK3R3,PTGFR,PTGS2,SLCO2A1,SOX9,TBXAS1
Hereditary Breast Cancer Signaling	-0.905	AKT3,CCND2,FANCA,FGF13,FGF2,GADD45A,PDGFB,PDGFC,PGF,PIK3R3,SFN
Opioid Signaling Pathway	-0.905	AKT3,ARRB1,CACNA1H,CACNA2D2,CACNB2,CACNG4,CAMK2G,CREB3L1,CREB5,FYN,GNA14,ITPR1,RGS20
Regulation of Actin-based Motility by Rho	-1	ITGA2,ITGA6,ITGA9,ITGAV,ITGB3,ITGB4,ITGB5,ITGB6,ITGB8,MYL9,MYLK,PIP5K1B,PPP1CB,RHOC,RHOD,RND3,WIPF1
Role of Macrophages, Fibroblasts and Endothelial Cells in Rheumatoid Arthritis	-1	AKT3,CAMK2G,CREB3L1,CREB5,DKK1,DKK3,F2RL1,FGF2,FN1,FZD2,IL1RAPL2,IL32,IRAK3,LRP6,NFATC2,PDGFA,PDGFB,PDGFC,PGF,PIK3R3,PRSS1,PRSS2,TNFRSF1B,TRAF5,WNT10A,WNT5B,WNT7A,WNT7B
Senescence Pathway	-1	AKT3,CACNA2D2,CACNB2,CACNG4,CAPN6,CAPN8,CAPN9,CCND2,CDC25B,CDKN2A,CDKN2B,DHCR24,ELF5,ELK3,ETS1,GADD45A,NFATC2,PIK3R3,PPM1L,SERPINE1,TGFBR1,ZFP36L1
Regulation of eIF4 and p70S6K Signaling	-1	AKT3,EIF1AY,ITGA2,ITGA6,ITGA9,ITGAV,ITGB3,ITGB4,ITGB5,ITGB6,ITGB8,PIK3R3,PPM1L,RPS4Y1
Oxytocin Signaling Pathway	-1	AKT3,ARRB1,CACNA2D2,CACNB2,CACNG4,CREB3L1,CREB5,GAD1,GJA1,ITPR1,MEF2C,MYL9,MYLK,PIK3R3,PPP1CB,PTGFR,PTGS2
Epithelial Adherens Junction Signaling	-1	AKT3,CDH2,FRMD6,FYN,PPM1L,SFN,TGFBR1,TIAM1,VAV2
ERK5 Signaling	-1	CREB3L1,CREB5,MAP3K8,MEF2C,SFN
CSDE1 Signaling Pathway	-1	AKT3,FN1,TNC,VIM
AMPK Signaling	-1	ACACA,AKT3,CFTR,CHRNB1,CREB3L1,CREB5,FASN,GNA14,HNF4A,INSR,PIK3R3,PPM1L
Protein Sorting Signaling Pathway	-1	AP1S3,AP3M2,COL7A1,DNM2,FYN,HMOX1,PLD5,SNX30,SNX33
TGF-β Signaling	-1	BMP2,HNF4A,PMEPA1,SERPINE1,TGFBR1
Androgen Signaling	-1	CACNA1H,CACNA2D2,CACNB2,CACNG4,GNA14,GTF2A1,ITPR1,TGFB1I1
IL-17A Signaling in Fibroblasts	-1	COL1A1,FN1,IGF2BP2,LCN2
PEDF Signaling	-1	AKT3,DOCK3,PIK3R3,ZEB1
PDGF Signaling	-1	PDGFA,PDGFB,PDGFC,PIK3R3
UBE2C in Cell Cycle Progression Signaling Pathway	-1	AKT3,DEPTOR,PIK3R3,PRR5L
Mouse Embryonic Stem Cell Pluripotency	-1	AKT3,FZD2,PIK3R3,POU5F1
Fc Epsilon RI Signaling	-1	AKT3,FYN,PIK3R3,VAV2
p70S6K Signaling	-1	AKT3,F2RL1,PIK3R3,PPM1L,SFN
Myocardin Signaling Pathway	-1.069	AKT3,BMP2,BMP3,CNN1,FGF2,MEF2C,MRTFA,PDGFA,PDGFB,PDGFC,PIK3R3,PIM1,TAGLN,TGFBR1
MSP-RON Signaling in Cancer Cells Pathway	-1.069	AKT3,CREB3L1,CREB5,ELF5,ELK3,ETS1,FLNA,ITGA6,ITGB4,PDGFC,PGF,PIK3R3,PTK2B,SFN,VIM
BBSome Signaling Pathway	-1.091	ADGRF1,ADGRF4,ADGRF5,ADGRL3,ADGRV1,CHRM3,DZIP1,EPHB2,ERN1,F2RL1,FZD2,GLI2,GPR132,GPR137B,GPR161,GPR173,GPR176,GPR68,INSR,PTGFR,VANGL2,XBP1
Serotonin Receptor Signaling	-1.095	AKT3,ARRB1,CACNA1H,CACNA2D2,CACNB2,CACNG4,CAMK2G,CREB3L1,CREB5,FYN,GNA14,HMOX1,ITGB3,KALRN,KCNN3,KCNN4,KCNQ3,MAP3K5,MYLK,PIK3R3,PLD5,PPP1CB,PTGS2,RHOC,RHOD,RND3,SMOX,TP63,TRPC1,TRPC6,TRPM8
Thioredoxin Signaling Pathway	-1.134	AKT3,C2,C3,F3,MAP3K5,PDGFC,PGF
VEGF Signaling	-1.134	ACTN1,AKT3,EIF1AY,PDGFC,PGF,PIK3R3,PTK2B,SFN
Reelin Signaling in Neurons	-1.134	AKT3,ARHGEF38,ARHGEF4,CAMK2G,CDH2,FYN,MAP1B,PAFAH1B3,PIK3R3
Cholecystokinin/Gastrin-mediated Signaling	-1.134	ITPR1,MEF2C,PTGS2,PTK2B,RHOC,RHOD,RND3
CXCR4 Signaling	-1.134	AKT3,GNA14,ITPR1,MYL9,PIK3R3,RHOC,RHOD,RND3
Glutaminergic Receptor Signaling Pathway (Enhanced)	-1.147	AKT3,CACNA1H,CACNA2D2,CACNB2,CACNG4,CAMK2G,CREB3L1,CREB5,DGKA,DGKH,GABRB2,HMOX1,ITPR1,PIK3R3,PLD5,SCN1A,SCN3A,SLC7A11,STX1A,TRPC1
Egg-Sperm Fusion Signaling Pathway	-1.155	AKT3,CAMK2G,ITPR1,PIK3R3,RAB27B,STX1A,SYT10,SYT11,SYT12,SYT14,TRPC1,TRPC6
HEY1 Signaling Pathway	-1.155	AKT3,BMP2,BMP3,ERBB4,MEF2C,MMP11,MMP14,MMP7,PDGFC,PGF,PIK3R3,TGFBR1
RAR Activation	-1.177	AKT3,ALDH1A2,ALDH1A3,CAMK2G,CDKN2B,COL1A1,COL3A1,CREB3L1,CREB5,DKK1,GNA14,IGFBP3,LAMB1,MMP11,PDE10A,PDE4C,PIK3R3,PLAU,POU5F1,RBP1,RDH10,RHOC,RHOD,RND3,SOX9,TGFBR1
Actin Cytoskeleton Signaling	-1.265	ACTN1,ARHGEF4,FGF13,FGF2,FLNA,FN1,ITGA2,ITGA6,ITGA9,ITGAV,ITGB3,ITGB4,ITGB5,ITGB6,ITGB8,MYL9,MYLK,PDGFA,PDGFB,PDGFC,PIK3R3,PIP5K1B,PPP1CB,TIAM1,TMSB4X,VAV2
Calcium Signaling	-1.265	CACNA1H,CACNA2D2,CACNB2,CACNG4,CAMK2G,CHRNB1,CREB3L1,CREB5,ITPR1,MEF2C,MYL9,NFATC2,RCAN2,TP63,TPM1,TPM2,TRPC1,TRPC6,TRPM8
CGRP in Inflammation and Nociception Signaling Pathway	-1.265	AKT3,BMP2,CREB3L1,CREB5,NFATC2,PDGFC,PGF,PIK3R3,RAMP1,WNT7B
Oxytocin in Brain Signaling Pathway	-1.265	AKT3,CACNA1H,CACNA2D2,CACNB2,CACNG4,CREB3L1,CREB5,ITPR1,MEF2C,PIK3R3,PTGS2
SLAMF Signaling Pathway	-1.265	AKT3,CD74,DGKA,FYN,NFATC2,PIK3R3,RASGRP1,TRAF5,TRBC2,VAV2
Neurovascular Coupling Signaling Pathway	-1.291	CACNA1H,CACNA2D2,CACNB2,CACNG4,CHRM3,GABRB2,GAD1,GJA1,ITPR1,KCNMA1,KCNN3,KCNN4,PPP1CB,PTGS2,SLCO2A1
Signaling by Rho Family GTPases	-1.342	ARHGEF4,CDH11,CDH2,CDH4,CDH6,CDH8,GNA14,ITGA2,ITGA6,ITGA9,ITGAV,ITGB3,ITGB4,ITGB5,ITGB6,ITGB8,MYL9,MYLK,NCF2,NOX4,PARD6G,PIK3R3,PIP5K1B,PTK2B,RHOC,RHOD,RND3,STMN1,VIM,WIPF1
Gap Junction Signaling	-1.342	AKT3,CCN3,CDH2,CREB3L1,CREB5,DBN1,GAD1,GJA1,GJB3,ITPR1,KCNN3,KCNN4,KCNQ3,LRP6,MAP3K5,PIK3R3,TGFBR1,TNFRSF1B,TUBA1A,TUBA4A,TUBB2B,TUBB6
Ephrin B Signaling	-1.342	EFNB1,EPHB2,GNA14,KALRN,VAV2
STAT3 Pathway	-1.342	FGF2,IL17RD,INSR,PDGFB,PIM1,TGFBR1,TNFRSF11A
White Adipose Tissue Browning Pathway	-1.342	CACNA1H,CACNA2D2,CACNB2,CACNG4,CREB3L1,CREB5,ITPR1
Stress Granule Signaling Pathway	-1.387	AKT3,DDX3Y,EIF1AY,ERN1,INSR,OAS1,OAS2,OAS3,PIK3R3,PTGS2,RIGI,RPS4Y1,TNFRSF1B
NF-κB Signaling	-1.387	AKT3,BMP2,CARD10,CARD11,INSR,IRAK3,MAP3K8,MAP4K4,PIK3R3,TGFBR1,TNFRSF11A,TNFRSF1B,TRAF5,TRBC2
Netrin Signaling	-1.414	ABLIM2,ABLIM3,AKT3,CACNA1H,CACNA2D2,CACNB2,CACNG4,CAMK2G,DCC,DPYSL3,FMO2,FMO5,FYN,ITPR1,NFATC2,PIK3R3,STX1A,TIAM1
MSP-RON Signaling in Macrophages Pathway	-1.414	CIITA,CREB3L1,CREB5,HLA-DMA,HLA-DMB,HLA-DPA1,HLA-DPB1,HLA-DQA1,HLA-DQA2,HLA-DRA,HLA-DRB1,HLA-DRB5,PIK3R3,PTGS2
PI3K/AKT Signaling	-1.414	AKT3,IL17RD,ITGA2,ITGA6,ITGA9,ITGAV,ITGB3,ITGB4,ITGB5,ITGB6,ITGB8,LIMS1,MAP3K5,MAP3K8,PIK3R3,PPM1L,PTGS2,SFN
Glioma Invasiveness Signaling	-1.414	ITGAV,ITGB3,PIK3R3,PLAU,RHOC,RHOD,RND3,TIMP2
Proteasomal PSMD10 Signaling Pathway	-1.414	AKT3,CDKN2A,FGF2,PDGFB,PDGFC,PGF,PIK3R3,POU5F1
TEC Kinase Signaling	-1.414	FYN,GNA14,ITGA2,ITGA6,ITGA9,ITGAV,ITGB3,ITGB4,ITGB5,ITGB6,ITGB8,PIK3R3,PTK2B,RHOC,RHOD,RND3,TRBC2,VAV2
Sirtuin Signaling Pathway	-1.414	ACSS2,GADD45A,MT-ND3,MT-ND5,MYCN,NAMPT,NQO1,SREBF1,TUBA1A,TUBA4A
Cardiac Hypertrophy Signaling (Enhanced)	-1.46	AKT3,CACNA2D2,CACNB2,CACNG4,CAMK2G,FGF13,FGF2,FZD2,GNA14,IL17RD,ITGA2,ITGA6,ITGA9,ITGAV,ITGB3,ITGB4,ITGB5,ITGB6,ITGB8,ITPR1,MAP3K5,MAP3K8,MEF2C,NFATC2,PDE10A,PDE4C,PIK3R3,PTGS2,TGFBR1,TNFRSF1B,WNT10A,WNT5B,WNT7A,WNT7B
Tuberculosis Active Signaling Pathway	-1.5	AKT3,C3,GADD45A,HLA-DMA,HLA-DMB,HLA-DPA1,HLA-DPB1,HLA-DQA1,HLA-DQA2,HLA-DRA,HLA-DRB1,HLA-DRB5,IL1RAPL2,NCF2,PIK3R3,PTGS2,TNFRSF1B
CREB Signaling in Neurons	-1.512	ADGRF1,ADGRF4,ADGRF5,ADGRL3,ADGRV1,AKT3,CACNA1H,CACNA2D2,CACNB2,CACNG4,CAMK2G,CHRM3,CREB3L1,CREB5,F2RL1,FGF2,FZD2,GNA14,GPR132,GPR137B,GPR161,GPR173,GPR176,GPR68,INSR,ITPR1,PDGFB,PIK3R3,PTGFR,TGFBR1,TNFRSF11A
Leukocyte Extravasation Signaling	-1.604	ACTN1,CLDN2,DLC1,EDIL3,ITGA2,MMP11,MMP14,MMP7,NCF2,NOX4,PIK3R3,PTK2B,RASGRP1,TIMP2,VAV2,WIPF1
Docosahexaenoic Acid (DHA) Signaling	-1.606	ADGRF1,AKT3,CCL20,CREB3L1,CREB5,FGF2,HMOX1,ITPR1,KCNMA1,PDGFB,PIK3R3,PTGS2,STX1A,STXBP6,SYT10,SYT11,SYT12,SYT14,TNFRSF1B
Basal Cell Carcinoma Signaling	-1.633	BMP2,BMP3,FZD2,GLI2,WNT10A,WNT5B,WNT7A,WNT7B
NF-κB Activation by Viruses	-1.633	AKT3,ITGA2,ITGA6,ITGAV,ITGB3,PIK3R3
ISGylation Signaling Pathway	-1.633	HERC5,IRF6,ISG15,ITGA2,LIPG,RIGI
MicroRNA Biogenesis Signaling Pathway	-1.633	AKT3,FGF2,HMOX1,MTCL1,PDGFB,PIK3R3
Histone Modification Signaling Pathway	-1.633	CDKN2B-AS1,KDM5D,PDGFC,PGF,PIM1,SFN,UTY
Regulation of IL-2 Expression in Activated and Anergic T Lymphocytes	-1.633	CARD11,FYN,NFATC2,TGFBR1,TRBC2,VAV2
Sphingosine-1-phosphate Signaling	-1.667	AKT3,PDGFA,PDGFB,PDGFC,PIK3R3,PTK2B,RHOC,RHOD,RND3
IL-12 Signaling and Production in Macrophages	-1.667	AKT3,C3,COL1A1,MAF,MAP3K8,NFATC2,PIK3R3,RIGI,TNFRSF11A
Zn Homeostasis Signaling Pathway	-1.677	ADGRF1,ADGRF4,ADGRF5,ADGRL3,ADGRV1,AKT3,BMP2,BMP3,CHRM3,CREB3L1,CREB5,F2RL1,FZD2,GNA14,GPR132,GPR137B,GPR161,GPR173,GPR176,GPR68,HLA-DMA,HLA-DMB,HLA-DPA1,HLA-DPB1,HLA-DQA1,HLA-DQA2,HLA-DRA,HLA-DRB1,HLA-DRB5,INSR,ITPR1,MAP3K5,MMP11,MMP14,MMP7,MT1F,NCF2,NFATC2,NOX4,PDE10A,PDE4C,PIK3R3,PTGFR,SLC39A8,TMEM109,TRBC2
Role of Tissue Factor in Cancer	-1.698	AKT3,ARRB1,CCN1,F2RL1,F3,FLNC,FYN,GNA14,ITGA6,ITGAV,ITGB3,PIK3R3,PRSS1,PRSS2,PTGS2,PTK2B,TGFBR1,TNFRSF1B,ZEB1
IL-10 Signaling	-1.732	AKT3,BMP2,CREB3L1,CREB5,HLA-DMA,HLA-DMB,HLA-DPA1,HLA-DPB1,HLA-DQA1,HLA-DQA2,HLA-DRA,HLA-DRB1,HLA-DRB5,HMOX1,IL1RAPL2,MAF,MAP4K4
SNARE Signaling Pathway	-1.732	CACNA2D2,CACNB2,CAMK2G,MYL9,RIMS1,STX1A,STXBP6,SYN3,SYT10,SYT11,SYT12,SYT14
Ephrin Receptor Signaling	-1.89	AKT3,CREB3L1,CREB5,EFNB1,EPHB2,FYN,GNA14,ITGA2,ITGA6,ITGA9,ITGAV,ITGB3,ITGB4,ITGB5,ITGB6,ITGB8,KALRN,MAP4K4,PDGFA,PDGFB,PDGFC,PGF,WIPF1
Breast Cancer Regulation by Stathmin1	-1.89	ADGRF1,ADGRF4,ADGRF5,ADGRL3,ADGRV1,ARHGEF4,CAMK2G,CCND2,CHRM3,CREB3L1,CREB5,F2RL1,FGF2,FZD2,GPR132,GPR137B,GPR161,GPR173,GPR176,GPR68,PDGFB,PDGFC,PGF,PIK3R3,PPM1L,PPP1CB,PPP1R11,PTGFR,STMN1,TUBA1A,TUBA4A,TUBB2B,TUBB6
NAP1L1 Transcription Regulation Signaling Pathway	-1.89	AKT3,CDKN2B-AS1,ETS1,PIK3R3,TUBA1A,TUBA4A,TUBB2B,TUBB6
ID3 Signaling Pathway	-1.897	AKT3,ALPL,CDKN1C,NCF2,NOX4,POU5F1,PTK2B,SREBF1,TGFBR1,TRBC2
Factors Promoting Cardiogenesis in Vertebrates	-1.941	BMP2,BMP3,CAMK2G,CREB3L1,CREB5,DKK1,FZD2,LRP6,MEF2C,NOX4,TGFBR1,WNT10A,WNT5B,WNT7A,WNT7B
Synaptogenesis Signaling Pathway	-1.961	AKT3,CACNA2D2,CACNB2,CAMK2G,CDH11,CDH2,CDH4,CDH6,CDH8,CHN1,CNTNAP2,CREB3L1,CREB5,EFNB1,EPHB2,FYN,ITPR1,KALRN,MAP1B,MARCKS,NLGN4Y,PIK3R3,RASGRP1,STX1A,STXBP6,SYN3,SYT10,SYT11,SYT12,SYT14,TIAM1
NF1 RAS Signaling Pathway	-1.961	ADGRF1,ADGRF4,ADGRF5,ADGRL3,ADGRV1,AKT3,CHRM3,CSF3R,F2RL1,FGF2,FZD2,GPR132,GPR137B,GPR161,GPR173,GPR176,GPR68,INSR,PDGFB,PIK3R3,PTGFR,PTK2B,SFN,TGFBR1,TIAM1,TNFRSF11A
Actin Nucleation by ARP-WASP Complex	-2	ITGA2,ITGA6,ITGA9,ITGAV,ITGB3,ITGB4,ITGB5,ITGB6,ITGB8,RHOC,RHOD,RND3,WIPF1
Role of Hypercytokinemia/hyperchemokinemia in the Pathogenesis of Influenza	-2	IFIT3,ISG15,MX1,OAS1,OAS2,OAS3,RIGI,RSAD2
WNT/Ca2+ Signaling Pathway	-2	CREB3L1,CREB5,FZD2,NFATC2,WNT5B
Tuberculosis Latent Signaling Pathway	-2	PDGFC,PGF,TNFRSF1B,TRAF5
Role of PKR in Interferon Induction and Antiviral Response	-2	PDGFA,PDGFB,PDGFC,RIGI
Lung Ionic Balance Signaling Pathway	-2.041	ABCC4,ADGRF1,ADGRF4,ADGRF5,ADGRL3,ADGRV1,BPIFA1,CFTR,CHRM3,F2RL1,FYN,FZD2,GPR132,GPR137B,GPR161,GPR173,GPR176,GPR68,KCNMA1,KCNN4,NOX4,PPM1L,PTGFR,SCNN1B
Role of Chondrocytes in Rheumatoid Arthritis Signaling Pathway	-2.111	ADAMTS5,FN1,IL1RAPL2,MMP11,MMP14,MMP7,PDGFC,PGF,PLAU,PTGS2,TNFRSF1B
Cyclophilin Signaling Pathway	-2.111	AKT3,CREB3L1,CREB5,MAP3K5,NFATC2,NOX4,PIK3R3,WNT10A,WNT5B,WNT7A,WNT7B
Caveolar-mediated Endocytosis Signaling	-2.138	CAVIN1,DNM2,FLNA,FLNC,FYN,INSR,ITGA2,ITGA6,ITGA9,ITGAV,ITGB3,ITGB4,ITGB5,ITGB6,ITGB8
Phagosome Formation	-2.16	ADGRF1,ADGRF4,ADGRF5,ADGRL3,ADGRV1,AKT3,AP1S3,ARF6,C3,CHRM3,CLEC7A,F2RL1,FN1,FYN,FZD2,GPR132,GPR137B,GPR161,GPR173,GPR176,GPR68,HMOX1,ITGA2,ITGA6,ITGA9,ITGAV,ITGB3,ITGB4,ITGB5,ITGB6,ITGB8,ITPR1,MARCKS,MYL9,MYLK,PIK3R3,PIP5K1B,PLD5,PTGFR,PTK2B,RASGRP1,VAV2,WIPF1
S100 Family Signaling Pathway	-2.188	ADGRF1,ADGRF4,ADGRF5,ADGRL3,ADGRV1,AHNAK,AKT3,CACNA1H,CACNA2D2,CACNB2,CACNG4,CAMK2G,CCL20,CHRM3,CREB3L1,CREB5,DLC1,EREG,F2RL1,FZD2,GPR132,GPR137B,GPR161,GPR173,GPR176,GPR68,IRAK3,ITPR1,MAP3K8,MCAM,MMP11,MMP14,MMP7,NCF2,NOX4,PDGFC,PGF,PIK3R3,PTGFR,S100A10,S100A11,S100A16,S100A9,TP63,TPM1,TPM2,WNT10A,WNT5B,WNT7A,WNT7B
Role of WNT/GSK-3β Signaling in the Pathogenesis of Influenza	-2.236	FZD2,WNT10A,WNT5B,WNT7A,WNT7B
Cerebral Malformation Signaling Pathway	-2.309	ADAMTS5,AKT3,CDKN2B,MEF2C,MYL9,PDGFC,PGF,PIK3R3,PPM1L,PROC,PROCR,PTGS2,TLNRD1,UNC13B
Estrogen Receptor Signaling	-2.309	AKT3,CACNA2D2,CACNB2,CACNG4,CREB3L1,CREB5,GNA14,MDK,MMP11,MMP14,MMP7,MT-ND3,MT-ND5,MYL9,PDGFC,PGF,PIK3R3,PPP1CB
Membrane Repair Signaling Pathway	-2.324	AHNAK,CAPN6,CAPN8,CAPN9,CAVIN1,CD82,S100A10,STX1A,SYT10,SYT11,SYT12,SYT14,TSPAN14,TSPAN2,TSPAN8
Bone Mineralization Signaling Pathway	-2.324	ALPL,BMP2,COL1A1,COL3A1,ENPP3,FGF13,FGF2,FZD2,GNA14,NR4A2,SLC34A2,WNT10A,WNT5B,WNT7A,WNT7B
HER-2 Signaling in Breast Cancer	-2.324	AKT3,ARF6,ELF5,ELK3,ETS1,FYN,ITGB3,ITGB4,ITGB5,ITGB6,ITGB8,MTCL1,NRG1,PARD6G,PIK3R3,PTGS2
HIF1α Signaling	-2.324	AKT3,CAMK2G,FGF2,HMOX1,MMP11,MMP14,MMP7,NCF2,NOX4,PDGFB,PDGFC,PGF,PIK3R3,SERPINE1,VIM
IL-8 Signaling	-2.357	AKT3,CCND2,GNA14,HMOX1,IRAK3,ITGAV,ITGB3,MAP4K4,MYL9,NCF2,NOX4,PDGFC,PGF,PIK3R3,PLD5,PTGS2,PTK2B,RHOC,RHOD,RND3
PCP (Planar Cell Polarity) Pathway	-2.449	EFNB1,FZD2,WNT10A,WNT5B,WNT7A,WNT7B
IL-4 Signaling	-2.449	AKT3,COL17A1,COL18A1,COL1A1,COL22A1,COL3A1,COL4A1,COL4A2,COL5A1,COL6A1,COL6A2,COL7A1,CREB3L1,CREB5,HLA-DMA,HLA-DMB,HLA-DPA1,HLA-DPB1,HLA-DQA1,HLA-DQA2,HLA-DRA,HLA-DRB1,HLA-DRB5,MAF,NFATC2,PIK3R3,PRR5L,TRBC2,TRPC1
Regulation of the Epithelial Mesenchymal Transition in Development Pathway	-2.449	FZD2,GLI2,WNT10A,WNT5B,WNT7A,WNT7B
Virus Entry via Endocytic Pathways	-2.496	AP1S3,AP3M2,DNM2,FLNA,FLNC,FYN,ITGA2,ITGB3,ITGB4,ITGB5,ITGB6,ITGB8,PIK3R3
Regulation of the Epithelial Mesenchymal Transition by Growth Factors Pathway	-2.496	AKT3,CDH2,ETS1,FGF13,FGF2,HMGA2,PARD6G,PDGFA,PDGFB,PDGFC,PIK3R3,TGFBR1,TNFRSF1B,VIM,ZEB1
Transcriptional Regulatory Network in Embryonic Stem Cells	-2.496	AKT3,FGF2,FOXC1,FZD2,HNF4A,PIK3R3,POU5F1,SKIL,TGFBR1,WNT10A,WNT5B,WNT7A,WNT7B
Wound Healing Signaling Pathway	-2.502	COL17A1,COL18A1,COL1A1,COL22A1,COL3A1,COL4A1,COL4A2,COL5A1,COL6A1,COL6A2,COL7A1,FGF2,FN1,IL1RAPL2,ITGA6,ITGB4,KRT17,LAMB1,LAMB3,LAMC2,PDGFA,PDGFB,PDGFC,PGF,TGFBR1,TNFRSF1B,VIM
ID1 Signaling Pathway	-2.524	AKT3,BMP2,CDKN1C,CDKN2A,CHRNB1,ETS1,FGF2,FN1,FYN,GLI2,MCAM,PDGFC,PGF,PIK3R3,POU5F1,RHOC,S100A9,TFAP2A,TGFBR1,TNFRSF1B,VIM
Epithelial Membrane Protein Signaling Pathway	-2.558	AKT3,EMP1,FYN,INSR,ITGA2,ITGA6,ITGA9,ITGAV,ITGB3,ITGB4,ITGB5,ITGB6,ITGB8,MIR31HG,NOX4,PIK3R3,PTK2B,SOX9,TFF3,TGFBR1,TNFRSF11A,VAV2
Glioblastoma Multiforme Signaling	-2.673	AKT3,CCND2,CDKN2A,FZD2,ITPR1,PDGFA,PDGFB,PDGFC,PIK3R3,RHOC,RHOD,RND3,WNT10A,WNT5B,WNT7A,WNT7B
HOTAIR Regulatory Pathway	-2.673	AKT3,COL1A1,COL3A1,MMP11,MMP14,MMP7,MRTFA,PIK3R3,RBM38,RHOC,VIM,WNT10A,WNT5B,WNT7A,WNT7B
Chronic Myeloid Leukemia Signaling	-2.714	AKT3,CCND2,CDKN2A,FZD2,GLI2,NFATC2,PIK3R3,TGFBR1,WNT10A,WNT5B,WNT7A,WNT7B
Systemic Lupus Erythematosus in B Cell Signaling Pathway	-2.714	AKT3,CARD11,CCND2,FYN,IFIT3,ISG15,MAP4K4,NFATC2,PAG1,PIK3R3,RASGRP1,TRAF5
Autism Signaling Pathway	-2.828	AKT3,ALDH1A2,ALDH1A3,ALDH1B1,CACNA2D2,CACNB2,CACNG4,CAMK2G,CNTNAP2,FZD2,GLI2,LRP6,NLGN4Y,PIK3R3,SCN1A,WNT10A,WNT5B,WNT7A,WNT7B
Human Embryonic Stem Cell Pluripotency	-2.84	AKT3,BMP2,BMP3,FGF2,FZD2,PDGFA,PDGFB,PDGFC,PIK3R3,POU5F1,TGFBR1,WNT10A,WNT5B,WNT7A,WNT7B
Pulmonary Healing Signaling Pathway	-2.887	FYN,FZD2,MMP11,MMP14,MMP7,PDGFC,PGF,TNFRSF1B,WNT10A,WNT5B,WNT7A,WNT7B
Myelination Signaling Pathway	-2.92	AKT3,ARF6,BMP2,BMP3,CREB3L1,CREB5,DLC1,ERBB4,FASN,FGF2,FYN,FZD2,GLI2,ITGA2,ITGA6,ITGB3,ITGB4,ITGB5,ITGB6,ITGB8,LAMB1,LAMB3,LAMC2,MYRF,NFATC2,NRG1,PDGFA,PDGFB,PDGFC,PIK3R3,PTK2B,SREBF1,SREBF2,WNT10A,WNT5B,WNT7A,WNT7B,XAF1
Atherosclerosis Signaling	-3	ALOX5,COL18A1,COL1A1,COL3A1,F3,PDGFA,PDGFB,PDGFC,TNFRSF12A
Role of Osteoclasts in Rheumatoid Arthritis Signaling Pathway	-3.024	ADAM12,ADAM19,AKT3,COL17A1,COL18A1,COL1A1,COL22A1,COL3A1,COL4A1,COL4A2,COL5A1,COL6A1,COL6A2,COL7A1,CREB3L1,CREB5,IL1RAPL2,ITGB3,MAP3K5,MMP11,MMP14,MMP7,PIK3R3,PTK2B,RHOC,RHOD,RND3,TNFRSF11A,TNFRSF1B,TRAF5
Phospholipase C Signaling	-3.051	AHNAK,ARHGEF4,CREB3L1,CREB5,FYN,HMOX1,ITGA2,ITGA6,ITGA9,ITGAV,ITGB3,ITGB4,ITGB5,ITGB6,ITGB8,ITPR1,MARCKS,MEF2C,MYL9,NFATC2,PLD5,PPP1CB,RHOC,RHOD,RND3,TRBC2
ILK Signaling	-3.128	ACTN1,AKT3,BMP2,CREB3L1,CREB5,DSP,FBLIM1,FLNA,FLNC,FN1,ITGB3,ITGB4,ITGB5,ITGB6,ITGB8,KRT18,LIMS1,LIMS2,MUC1,MYL9,PDGFC,PGF,PIK3R3,PPM1L,PTGS2,RHOC,RHOD,RND3,TGFB1I1,TMSB4X,VIM
FAK Signaling	-3.162	ADGRF1,ADGRF4,ADGRF5,ADGRL3,ADGRV1,AKT3,ASAP1,BCAR3,CAPN6,CAPN8,CAPN9,CHRM3,COL1A1,EFNB1,ELF5,ELK3,ETS1,F2RL1,FYN,FZD2,GPR132,GPR137B,GPR161,GPR173,GPR176,GPR68,IL17RD,ITGA2,ITGA6,ITGA9,ITGAV,ITGB3,ITGB4,ITGB5,ITGB6,ITGB8,MMP14,PIK3R3,PTGFR,TGFBR1,TRBC2,WIPF1
WNT/SHH Axonal Guidance Signaling Pathway	-3.273	ARF6,CAMK2G,FYN,FZD2,GLI2,GPC1,ITPR1,PARD6G,PIK3R3,SEMA3C,SEMA3F,SFN,TP63,TRPC1,TRPC6,TRPM8,VANGL2,WNT10A,WNT5B,WNT7A,WNT7B
Hepatic Fibrosis Signaling Pathway	-3.286	AKT3,BAMBI,CACNA2D2,CACNB2,CACNG4,COL1A1,COL3A1,CREB3L1,CREB5,FGF2,FZD2,GLI2,IL1RAPL2,IRAK3,ITGA2,ITGA6,ITGA9,ITGAV,ITGB3,ITGB4,ITGB5,ITGB6,ITGB8,LRP6,MYL9,MYLK,NCF2,NOX4,PDGFA,PDGFB,PDGFC,PGF,PIK3R3,RHOC,RHOD,RND3,SERPINE1,TGFBR1,TNFRSF1B,WNT10A,WNT5B,WNT7A,WNT7B
Colorectal Cancer Metastasis Signaling	-3.3	AKT3,ARRB1,DCC,FZD2,GNA14,LRP6,MMP11,MMP14,MMP7,PDGFC,PGF,PIK3R3,PTGS2,RHOC,RHOD,RND3,TGFBR1,WNT10A,WNT5B,WNT7A,WNT7B
Molecular Mechanisms of Cancer	-3.394	ADGRF1,ADGRF4,ADGRF5,ADGRL3,ADGRV1,AKT3,ARHGEF4,BAK1,BMP2,BMP3,CAMK2G,CCND2,CDC25B,CDKN2A,CDKN2B,CHRM3,EDN2,F2RL1,FGF2,FYN,FZD2,GNA14,GPR132,GPR137B,GPR161,GPR173,GPR176,GPR68,IL17RD,ITGA2,ITGA6,ITGA9,ITGAV,ITGB3,ITGB4,ITGB5,ITGB6,ITGB8,LRP6,MAP3K5,MMP11,MMP14,MMP7,PDGFB,PIK3R3,PTGFR,RASGRF2,RASGRP1,RHOC,RHOD,RND3,TGFBR1
GP6 Signaling Pathway	-3.441	AKT3,COL17A1,COL18A1,COL1A1,COL22A1,COL3A1,COL4A1,COL4A2,COL5A1,COL6A1,COL6A2,COL7A1,FYN,ITGB3,ITPR1,LAMB1,LAMB3,LAMC2,PIK3R3,SCHIP1,VAV2
ABRA Signaling Pathway	-3.464	ABLIM2,ABLIM3,ACTN1,CALD1,MEF2C,MRTFA,MYL9,PDGFC,PGF,TAGLN,TPM1,TPM2
Integrin to Cytoskeleton Signaling Pathway	-3.53	ACTN1,AKT3,ARF6,ASAP1,BCAR3,CAPN6,CAPN8,CAPN9,FYN,ITGA2,ITGA6,ITGA9,ITGAV,ITGB3,ITGB4,ITGB5,ITGB6,ITGB8,LIMS1,MYL9,MYLK,PDGFB,PIK3R3,PPP1CB,RHOC,RHOD,RND3,TSPAN2,WIPF1
Tumor Microenvironment Pathway	-3.771	AKT3,COL1A1,COL3A1,FGF13,FGF2,FN1,ITGB3,MMP11,MMP14,MMP7,PDGFA,PDGFB,PDGFC,PGF,PIK3R3,PLAU,PTGS2,TIAM1,TNC
Nuclear Cytoskeleton Signaling Pathway	-4.315	CDH11,CDH2,CDH4,CDH6,CDH8,FN1,FYN,ITGA2,ITGA6,ITGA9,ITGAV,ITGB3,ITGB4,ITGB5,ITGB6,ITGB8,KIF12,KIF1A,KIF3C,KIF5A,MRTFA,MTCL1,PLEC,SYNE3,TUBA1A,TUBA4A,TUBB2B,TUBB6
Pulmonary Fibrosis Idiopathic Signaling Pathway	-5.466	ADAMTS1,AKT3,AXL,CDH2,COL17A1,COL18A1,COL1A1,COL22A1,COL3A1,COL4A1,COL4A2,COL5A1,COL6A1,COL6A2,COL7A1,FGF2,FN1,FZD2,GLI2,ITGA2,ITGAV,ITGB6,MMP11,MMP14,MMP7,MRTFA,MUC1,NOX4,PDGFA,PDGFB,PDGFC,PIK3R3,PLAU,PTK2B,SERPINE1,SFTPA2,TGFBR1,VIM,WNT10A,WNT5B,WNT7A,WNT7B
Axonal Guidance Signaling		ABLIM2,ABLIM3,ADAM12,ADAM19,ADAMTS1,ADAMTS5,ADAMTS7,ADAMTS9,AKT3,BMP2,BMP3,DCC,EFNB1,EPHB2,FYN,FZD2,GLI2,GNA14,ITGA2,ITGA6,ITGA9,ITGAV,ITGB3,ITGB4,ITGB5,ITGB6,ITGB8,KALRN,MMP11,MMP14,MMP7,MYL9,NFATC2,PDGFA,PDGFB,PDGFC,PGF,PIK3R3,PLXND1,RHOD,SEMA3C,SEMA3F,SEMA7A,SRGAP3,TUBA1A,TUBA4A,TUBB2B,TUBB6,WIPF1,WNT10A,WNT5B,WNT7A,WNT7B
Hepatic Fibrosis / Hepatic Stellate Cell Activation		BAMBI,COL17A1,COL18A1,COL1A1,COL22A1,COL3A1,COL4A1,COL4A2,COL5A1,COL6A1,COL6A2,COL7A1,FGF2,FN1,IGFBP3,IGFBP4,IL1RAPL2,MYL9,PDGFA,PDGFB,PDGFC,PGF,SERPINE1,TGFBR1,TIMP2,TNFRSF1B
Role of Osteoblasts, Osteoclasts and Chondrocytes in Rheumatoid Arthritis		ADAMTS5,AKT3,ALPL,BMP2,BMP3,COL1A1,DKK1,DKK3,FZD2,IL1RAPL2,ITGB3,LRP6,MAP3K5,MMP14,NFATC2,PIK3R3,PTK2B,TNFRSF11A,TNFRSF1B,TRAF5,WNT10A,WNT5B,WNT7A,WNT7B
Regulation of Cellular Mechanics by Calpain Protease		ACTN1,CAPN6,CAPN8,CAPN9,CCND2,ITGA2,ITGA6,ITGA9,ITGAV,ITGB3,ITGB4,ITGB5,ITGB6,ITGB8
Clathrin-mediated Endocytosis Signaling		AMPH,AP1S3,AP3M2,ARF6,ARRB1,DAB2,DNM2,DNM3,EPHB2,FGF13,FGF2,ITGB3,ITGB4,ITGB5,ITGB6,ITGB8,PDGFA,PDGFB,PDGFC,PGF,PIK3R3,STON2
Interferon Signaling		BAK1,IFI6,IFIT1,IFIT3,ISG15,MX1,OAS1
Macropinocytosis Signaling		ARF6,ITGB3,ITGB4,ITGB5,ITGB6,ITGB8,PDGFA,PDGFB,PDGFC,PIK3R3
Germ Cell-Sertoli Cell Junction Signaling		ACTN1,CDH2,ITGA2,ITGA6,MAP3K5,MAP3K8,PIK3R3,RAB8B,RHOC,RHOD,RND3,TGFBR1,TUBA1A,TUBA4A,TUBB2B,TUBB6
Xenobiotic Metabolism Signaling		ALDH1A2,ALDH1A3,ALDH1B1,CAMK2G,CHST3,CYP1B1,FMO2,FMO5,GRIP1,GSTA4,HMOX1,HS3ST5,MAF,MAP3K5,MAP3K8,NQO1,PIK3R3,PPM1L,SMOX,SULT1A1,SULT1C2,SULT1E1,UST
Remodeling of Epithelial Adherens Junctions		ACTN1,ARF6,DNM2,DNM3,TUBA1A,TUBA4A,TUBB2B,TUBB6
Regulation of the Epithelial-Mesenchymal Transition Pathway		AKT3,CDH2,ETS1,FGF13,FGF2,FZD2,HMGA2,PARD6G,PIK3R3,TGFBR1,WNT10A,WNT5B,WNT7A,WNT7B,ZEB1
GABA Receptor Signaling		CACNA1H,CACNA2D2,CACNB2,CACNG4,GABRB2,GAD1,GNA14,ITPR1,KCNN3,KCNN4,KCNQ3
Th1 and Th2 Activation Pathway		HLA-DMA,HLA-DMB,HLA-DPA1,HLA-DPB1,HLA-DQA1,HLA-DQA2,HLA-DRA,HLA-DRB1,HLA-DRB5,MAF,NFATC2,PIK3R3,TGFBR1
Role of NANOG in Mammalian Embryonic Stem Cell Pluripotency		AKT3,BMP2,BMP3,FZD2,PIK3R3,POU5F1,WNT10A,WNT5B,WNT7A,WNT7B
IGF-1 Signaling		AKT3,CCN1,CCN3,IGFBP2,IGFBP3,IGFBP4,IGFBP7,PIK3R3,SFN
Role of IL-17A in Psoriasis		CCL20,DEFB4A,S100A9
Semaphorin Signaling in Neurons		DPYSL3,FYN,RHOC,RHOD,RND3,SEMA7A
Phagosome Maturation		CTSC,CTSZ,HLA-DRA,HLA-DRB1,HLA-DRB5,NCF2,NOX4,STX1A,TUBA1A,TUBA4A,TUBB2B,TUBB6
Microautophagy Signaling Pathway		COL17A1,COL18A1,COL1A1,COL22A1,COL3A1,COL4A1,COL4A2,COL5A1,COL6A1,COL6A2,COL7A1
Amyloid Processing		AKT3,BACE2,CAPN6,CAPN8,CAPN9
Endoplasmic Reticulum Stress Pathway		ERN1,MAP3K5,XBP1
Glucocorticoid Receptor Signaling		AKT3,CDKN1C,GJA1,GTF2A1,HLA-DMA,HLA-DMB,HLA-DPA1,HLA-DPB1,HLA-DQA1,HLA-DQA2,HLA-DRA,HLA-DRB1,HLA-DRB5,HP,IL17RD,KRT15,KRT17,KRT18,KRT19,KRT7,KRT8,MT-ND3,MT-ND5,NFATC2,PIK3R3,PLAU,PTGS2,SERPINE1,TGFBR1
Tight Junction Signaling		AKT3,CLDN2,CNKSR3,MYL9,MYLK,PPM1L,STX1A,TGFBR1,TIAM1,TJP3,TNFRSF1B
p53 Signaling		AKT3,CCND2,CDKN2A,GADD45A,PIK3R3,SFN,TP63
Bladder Cancer Signaling		CDKN2A,FGF13,FGF2,MMP11,MMP14,MMP7,PDGFC,PGF
Intrinsic Prothrombin Activation Pathway		COL18A1,COL1A1,COL3A1,PROC
CDK5 Signaling		ITGA2,ITGA6,LAMB1,LAMB3,LAMC2,PPM1L,PPP1CB
SPINK1 General Cancer Pathway		AKT3,MT1F,PIK3R3,PRSS1,PRSS2
IL-17A Signaling in Airway Cells		AKT3,CCL20,DEFB4A,MUC5B,PIK3R3
PFKFB4 Signaling Pathway		CREB3L1,CREB5,FGF2,XDH
nNOS Signaling in Neurons		CAPN6,CAPN8,CAPN9,DLG2
Granulocyte Adhesion and Diapedesis		C3,CCL20,CLDN2,CSF3R,CXCL17,CXCL2,IL1RAPL2,MMP11,MMP14,MMP7,TNFRSF1B
Cell Cycle: G2/M DNA Damage Checkpoint Regulation		CDC25B,CDKN2A,GADD45A,SFN
Dopamine Receptor Signaling		NCS1,PPM1L,PPP1CB,SLC6A3,SMOX
Extrinsic Prothrombin Activation Pathway		F3,PROC
Inhibition of Angiogenesis by TSP1		AKT3,FYN,TGFBR1
Crosstalk between Dendritic Cells and Natural Killer Cells		CAMK2G,FSCN1,HLA-DRA,HLA-DRB1,HLA-DRB5,TNFRSF1B
Iron homeostasis signaling pathway		BMP2,BMP3,CP,CYBRD1,HMOX1,HP,PDGFA,PDGFB
Maturity Onset Diabetes of Young (MODY) Signaling		CACNA2D2,CACNB2,CACNG4,HNF4A,INSR
Circadian Rhythm Signaling		CACNA1H,CACNA2D2,CACNB2,CACNG4,CAMK2G,CREB3L1,CREB5,FYN,GAD1,GNA14,ITPR1,PER1,TRPC6
Apelin Liver Signaling Pathway		COL1A1,EDN2
Agranulocyte Adhesion and Diapedesis		C3,CCL20,CLDN2,CXCL17,CXCL2,FN1,MMP11,MMP14,MMP7,MYL9,PODXL2
Differential Regulation of Cytokine Production in Intestinal Epithelial Cells by IL-17A and IL-17F		DEFB4A,LCN2
Apelin Cardiac Fibroblast Signaling Pathway		AKT3,SERPINE1
Cell Cycle: G1/S Checkpoint Regulation		CCND2,CDKN2A,CDKN2B,NRG1
Cardiomyocyte Differentiation via BMP Receptors		BMP2,MEF2C
Non-Small Cell Lung Cancer Signaling		AKT3,CCND2,CDKN2A,ITPR1,PIK3R3
Melanoma Signaling		AKT3,CDKN2A,PIK3R3
FAT10 Cancer Signaling Pathway		AKT3,TGFBR1,TNFRSF1B
ATM Signaling		CREB3L1,CREB5,GADD45A,PPM1L,ZEB1
Role of p14/p19ARF in Tumor Suppression		CDKN2A,PIK3R3
GDNF Family Ligand-Receptor Interactions		DOK5,ITPR1,PDLIM7,PIK3R3
Sperm Motility		AATK,AXL,CACNA1H,EPHB2,ERBB4,FYN,GNA14,INSR,ITPR1,PDE4C,PTK2B
Ribotoxic Stress Signaling Pathway		OAS1,OAS2,OAS3
Role of Pattern Recognition Receptors in Recognition of Bacteria and Viruses		C3,CLEC7A,OAS1,OAS2,OAS3,PIK3R3,RIGI
VDR/RXR Activation		CST6,GADD45A,IGFBP3,PDGFA
Renal Cell Carcinoma Signaling		AKT3,ETS1,PDGFB,PIK3R3
Neurotrophin/TRK Signaling		CREB3L1,CREB5,MAP3K5,PIK3R3
IL-7 Signaling Pathway		AKT3,BAK1,FYN,PIK3R3
Aryl Hydrocarbon Receptor Signaling		ALDH1A2,ALDH1A3,ALDH1B1,CCND2,CDKN2A,CYP1B1,GSTA4,NQO1
Lymphotoxin β Receptor Signaling		AKT3,PIK3R3,TRAF5
Embryonic Stem Cell Differentiation into Cardiac Lineages		POU5F1
CD27 Signaling in Lymphocytes		MAP3K5,MAP3K8,TRAF5
EGF Signaling		AKT3,ITPR1,PIK3R3
FLT3 Signaling in Hematopoietic Progenitor Cells		AKT3,CREB3L1,CREB5,PIK3R3
Estrogen-Dependent Breast Cancer Signaling		AKT3,CREB3L1,CREB5,PIK3R3
Role of IL-17A in Arthritis		CCL20,PIK3R3,PTGS2
Cancer Drug Resistance by Drug Efflux		AKT3,PIK3R3,PTGS2
Polyamine Regulation in Colon Cancer		AKT3,SMOX,TRPC1
GADD45 Signaling		CCND2,GADD45A,TGFBR1
Cyclins and Cell Cycle Regulation		CCND2,CDKN2A,CDKN2B,PPM1L
IL-2 Signaling		AKT3,PIK3R3,PTK2B
MIF-mediated Glucocorticoid Regulation		CD74,PTGS2
Notch Signaling		FURIN,LFNG
Role of JAK2 in Hormone-like Cytokine Signaling		CCND2,PDGFC,PGF
Acute Myeloid Leukemia Signaling		AKT3,CSF3R,PIK3R3,PIM1
Induction of Apoptosis by HIV1		BAK1,MAP3K5,TNFRSF1B
CD40 Signaling		PIK3R3,PTGS2,TRAF5
ERBB4 Signaling		ERBB4,NRG1,PIK3R3
Apelin Adipocyte Signaling Pathway		CP,GPX8,NCF2,NOX4
Vitamin K Signaling Pathway		ALPL,BMP2,GAS6
Agrin Interactions at Neuromuscular Junction		ERBB4,LAMB1,NRG1
April Mediated Signaling		NFATC2,TRAF5
DNA Methylation and Transcriptional Repression Signaling		CDK17,GADD45A,HNF4A,ZEB1
B Cell Activating Factor Signaling		NFATC2,TRAF5
Relaxin Signaling		AKT3,GAD1,GNA14,PDE10A,PDE4C,PIK3R3
Granzyme A Signaling		FN1,MT-ND3,MT-ND5
MIF Regulation of Innate Immunity		CD74,PTGS2
Role of IL-17F in Allergic Inflammatory Airway Diseases		CREB3L1,CREB5
DNA damage-induced 14-3-3σ Signaling		AKT3,SFN
Apelin Pancreas Signaling Pathway		ERN1,PIK3R3
IL-23 Signaling Pathway		AKT3,PIK3R3
Neuroprotective Role of THOP1 in Alzheimer's Disease		FURIN,HPN,PRSS1,PRSS2,PRSS23
P2Y Purinergic Receptor Signaling Pathway		AKT3,CREB3L1,CREB5,ITGB3,PIK3R3
Thyroid Cancer Signaling		AKT3,INSR,PIK3R3
Hypoxia Signaling in the Cardiovascular System		CREB3L1,CREB5,NQO1
iNOS Signaling		HMGA1,IRAK3
Apelin Muscle Signaling Pathway		AKT3,GNA14
TREM1 Signaling		AKT3,CIITA,DEFB4A
CCR3 Signaling in Eosinophils		GNA14,ITPR1,MYLK,PIK3R3,PPP1CB
MYC Mediated Apoptosis Signaling		CDKN2A,TNFRSF1B
Chemokine Signaling		CAMK2G,PPP1CB,PTK2B
Airway Pathology in Chronic Obstructive Pulmonary Disease		CCL20,FGF13,FGF2,LCN2
Role of MAPK Signaling in the Pathogenesis of Influenza		AKT3,MAP3K5,PTGS2
IL-22 Signaling		AKT3
Role of Lipids/Lipid Rafts in the Pathogenesis of Influenza		RSAD2
VEGF Family Ligand-Receptor Interactions		AKT3,PGF,PIK3R3
Folate Signaling Pathway		OAS2,POU5F1
IL-17A Signaling in Gastric Cells		CCL20
Pyroptosis Signaling Pathway		TNFRSF1B
Oxytocin in Spinal Neurons Signaling Pathway		GAD1
Immunogenic Cell Death Signaling Pathway		BAK1,TNFRSF1B
NFKBIE Signaling Pathway		TNFRSF1B,TRBC2
CGAS-STING Signaling Pathway		CCL20,GJA1,PCDH7
mRNA 3 Prime End Processing Signaling Pathway		PPP1CB
Ribosomal Quality Control Signaling Pathway		RPS4Y1
TRIM21 Intracellular Antibody Signaling Pathway		RIGI
ER-Mitochondrial Communication Signaling Pathway		AKT3,ERN1
GAIT Translation Signaling Pathway		CP,EIF1AY,RPS4Y1
Exosome Signaling Pathway		RPS4Y1
Role of BRCA1 in DNA Damage Response		FANCA,GADD45A
α-Adrenergic Signaling		GNA14,ITPR1
Activation of IRF by Cytosolic Pattern Recognition Receptors		ISG15,RIGI
Role of RIG1-like Receptors in Antiviral Innate Immunity		RIGI
FcγRIIB Signaling in B Lymphocytes		CACNA1H,CACNA2D2,CACNB2,CACNG4,ITPR1,PIK3R3
LPS-stimulated MAPK Signaling		MAP3K5,PIK3R3
CCR5 Signaling in Macrophages		CACNA1H,CACNA2D2,CACNB2,CACNG4,GNA14,ITPR1,PTK2B,TRBC2
Cytotoxic T Lymphocyte-mediated Apoptosis of Target Cells		TRBC2
IL-3 Signaling		AKT3,PIK3R3
4-1BB Signaling in T Lymphocytes		MAP3K5
Thrombopoietin Signaling		PIK3R3
Airway Inflammation in Asthma		CCL20
T Helper Cell Differentiation		HLA-DMA,HLA-DMB,HLA-DPA1,HLA-DPB1,HLA-DQA1,HLA-DQA2,HLA-DRA,HLA-DRB1,HLA-DRB5,TGFBR1,TNFRSF1B,TRBC2
IL-9 Signaling		PIK3R3
Oncostatin M Signaling		PLAU
IL-15 Signaling		AKT3,PIK3R3
Role of Cytokines in Mediating Communication between Immune Cells		IL32
Melatonin Signaling		CAMK2G
Angiopoietin Signaling		AKT3,PIK3R3
CNTF Signaling		PIK3R3
Renin-Angiotensin Signaling		ITPR1,PIK3R3,PTK2B
Lipid Antigen Presentation by CD1		ARF6,TRBC2
Cell Cycle Regulation by BTG Family Proteins		PPM1L
Mitotic Roles of Polo-Like Kinase		CDC25B,PPM1L
Role of CHK Proteins in Cell Cycle Checkpoint Control		PPM1L
Melanocyte Development and Pigmentation Signaling		CREB3L1,CREB5,PIK3R3
Antiproliferative Role of Somatostatin Receptor 2		GAD1,PIK3R3
Role of OCT4 in Mammalian Embryonic Stem Cell Pluripotency		POU5F1
Growth Hormone Signaling		IGFBP3,PIK3R3
Prolactin Signaling		FYN,KCNMA1,PIK3R3
Type I Diabetes Mellitus Signaling		GAD1,HLA-DMA,HLA-DMB,HLA-DPA1,HLA-DPB1,HLA-DQA1,HLA-DQA2,HLA-DRA,HLA-DRB1,HLA-DRB5,MAP3K5,TNFRSF1B,TRBC2
Endometrial Cancer Signaling		AKT3,PIK3R3
Primary Immunodeficiency Signaling		CIITA
Allograft Rejection Signaling		HLA-DMA,HLA-DMB,HLA-DPA1,HLA-DPB1,HLA-DQA1,HLA-DQA2,HLA-DRA,HLA-DRB1,HLA-DRB5,TRBC2
Autoimmune Thyroid Disease Signaling		HLA-DMA,HLA-DMB,HLA-DPA1,HLA-DPB1,HLA-DQA1,HLA-DQA2,HLA-DRA,HLA-DRB1,HLA-DRB5,TRBC2
Graft-versus-Host Disease Signaling		HLA-DMA,HLA-DMB,HLA-DPA1,HLA-DPB1,HLA-DQA1,HLA-DQA2,HLA-DRA,HLA-DRB1,HLA-DRB5,TRBC2
Communication between Innate and Adaptive Immune Cells		HLA-DRA,HLA-DRB1,HLA-DRB5,TRBC2
Systemic Lupus Erythematosus Signaling		AKT3,NFATC2,PIK3R3,TRBC2
Altered T Cell and B Cell Signaling in Rheumatoid Arthritis		HLA-DMA,HLA-DMB,HLA-DPA1,HLA-DPB1,HLA-DQA1,HLA-DQA2,HLA-DRA,HLA-DRB1,HLA-DRB5,TRBC2
Leptin Signaling in Obesity		AKT3,PIK3R3
B Cell Development		HLA-DMA,HLA-DMB,HLA-DPA1,HLA-DPB1,HLA-DQA1,HLA-DQA2,HLA-DRA,HLA-DRB1,HLA-DRB5
IL-1 Signaling		GNA14,IRAK3
TWEAK Signaling		TNFRSF12A
NUR77 Signaling in T Lymphocytes		HLA-DMA,HLA-DMB,HLA-DPA1,HLA-DPB1,HLA-DQA1,HLA-DQA2,HLA-DRA,HLA-DRB1,HLA-DRB5,NR4A1,TRBC2
TNFR2 Signaling		TNFRSF1B
Role of PI3K/AKT Signaling in the Pathogenesis of Influenza		AKT3,PIK3R3
Antiproliferative Role of TOB in T Cell Signaling		TGFBR1,TRBC2
MSP-RON Signaling Pathway		PIK3R3
OX40 Signaling Pathway		HLA-DMA,HLA-DMB,HLA-DPA1,HLA-DPB1,HLA-DQA1,HLA-DQA2,HLA-DRA,HLA-DRB1,HLA-DRB5,TRAF5,TRBC2
Cell Cycle Control of Chromosomal Replication		CDK17
Assembly of RNA Polymerase II Complex		GTF2A1
Role of JAK family kinases in IL-6-type Cytokine Signaling		PDGFC,PGF
Role of JAK1 and JAK3 in γc Cytokine Signaling		PIK3R3,PTK2B
Hematopoiesis from Pluripotent Stem Cells		TRBC2
ERB2-ERBB3 Signaling		NRG1,PIK3R3
Antioxidant Action of Vitamin C		HMOX1,PLD5
Gαi Signaling		GNA14
Gαs Signaling		CHRM3,CREB3L1,CREB5,GNA14
UVA-Induced MAPK Signaling		PIK3R3
UVB-Induced MAPK Signaling		PIK3R3
BER (Base Excision Repair) Pathway		CDKN2A
Toll-like Receptor Signaling		IRAK3,MAP4K4
Protein Ubiquitination Pathway		DNAJB13,NEDD4L,SACS,USP9Y
JAK/STAT Signaling		AKT3,PIK3R3
Sonic Hedgehog Signaling		GLI2
Death Receptor Signaling		MAP3K5,MAP4K4,TNFRSF1B
Glutamate Receptor Signaling		GRIP1,HOMER3
BMP signaling pathway		BMP2,BMP3,FST
GPCR-Mediated Integration of Enteroendocrine Signaling Exemplified by an L Cell		GNA14,ITPR1
Th17 Activation Pathway		CCL20,DEFB4A,IRAK3,NFATC2,TRBC2
Apelin Endothelial Signaling Pathway		AKT3,GNA14,MEF2C,PIK3R3
Kinetochore Metaphase Signaling Pathway		PPP1CB
Coronavirus Replication Pathway		IFITM10,RPS4Y1,TUBA1A,TUBA4A,TUBB2B,TUBB6
Role of MAPK Signaling in Promoting the Pathogenesis of Influenza		MAP3K5,PTGS2
Role of MAPK Signaling in Inhibiting the Pathogenesis of Influenza		MAP3K5,PTGS2
