## Supplementary Table 5 for "Dysplastic Alveolar Basaloid Cells Provide a Protective Barrier via KRT17-Stratifin Complex during Chronic Fibrosis"

### Sheet: Table S5 Lineage4
Gene	Lin4 - lin5 logdiff	Classification	lineage4_1	lineage4_2	lineage4_3	lineage4_4	lineage4_5	lineage4_6	lineage4_7	lineage4_8	lineage4_9	lineage4_10	lineage4_11	lineage4_12	lineage4_13	lineage4_14	lineage4_15	lineage4_16	lineage4_17	lineage4_18	lineage4_19	lineage4_20	lineage4_21	lineage4_22	lineage4_23	lineage4_24	lineage4_25	lineage4_26	lineage4_27	lineage4_28	lineage4_29	lineage4_30	lineage4_31	lineage4_32	lineage4_33	lineage4_34	lineage4_35	lineage4_36	lineage4_37	lineage4_38	lineage4_39	lineage4_40	lineage4_41	lineage4_42	lineage4_43	lineage4_44	lineage4_45	lineage4_46	lineage4_47	lineage4_48	lineage4_49	lineage4_50	lineage4_51	lineage4_52	lineage4_53	lineage4_54	lineage4_55	lineage4_56	lineage4_57	lineage4_58	lineage4_59	lineage4_60	lineage4_61	lineage4_62	lineage4_63	lineage4_64	lineage4_65	lineage4_66	lineage4_67	lineage4_68	lineage4_69	lineage4_70	lineage4_71	lineage4_72	lineage4_73	lineage4_74	lineage4_75	lineage4_76	lineage4_77	lineage4_78	lineage4_79	lineage4_80	lineage4_81	lineage4_82	lineage4_83	lineage4_84	lineage4_85	lineage4_86	lineage4_87	lineage4_88	lineage4_89	lineage4_90	lineage4_91	lineage4_92	lineage4_93	lineage4_94	lineage4_95	lineage4_96	lineage4_97	lineage4_98	lineage4_99	lineage4_100	peak_time
UGT2A1	2.50338	Early Driver	3.9232	3.17846	2.55488	2.0332	1.59707	1.23265	0.928241	0.67398	0.461592	0.284136	0.135803	0.0117387	-0.0921054	-0.179104	-0.252066	-0.313329	-0.364835	-0.4082	-0.444765	-0.475644	-0.501765	-0.523897	-0.54268	-0.558647	-0.572239	-0.583827	-0.593718	-0.602167	-0.609387	-0.615557	-0.620825	-0.625314	-0.629126	-0.632348	-0.635059	-0.637328	-0.639212	-0.640755	-0.641994	-0.642957	-0.643667	-0.644142	-0.644394	-0.644431	-0.644258	-0.643875	-0.643282	-0.642471	-0.641433	-0.640155	-0.638622	-0.636811	-0.634698	-0.632252	-0.629438	-0.626213	-0.622528	-0.618324	-0.613534	-0.608088	-0.601914	-0.59493	-0.587046	-0.578162	-0.568172	-0.556956	-0.544389	-0.530335	-0.514655	-0.4972	-0.477822	-0.456371	-0.432703	-0.406678	-0.37812	-0.346781	-0.312376	-0.27459	-0.233069	-0.187415	-0.137179	-0.0818582	-0.0208825	0.0463924	0.120696	0.202858	0.29382	0.394656	0.506593	0.631031	0.769578	0.924079	1.09664	1.28958	1.50546	1.74718	2.01803	2.32174	2.66254	3.04523	0
SFRP2	1.47178	Early Driver	4.50274	3.89922	3.36406	2.88987	2.46999	2.09841	1.76974	1.47911	1.2222	0.995142	0.794476	0.617138	0.460406	0.321862	0.19937	0.0910374	-0.00480627	-0.0896352	-0.164749	-0.231294	-0.290278	-0.342589	-0.389006	-0.430217	-0.466823	-0.499355	-0.528278	-0.553999	-0.576878	-0.597228	-0.615324	-0.631408	-0.645692	-0.658359	-0.669577	-0.679489	-0.688223	-0.695887	-0.702573	-0.708362	-0.713319	-0.717501	-0.720954	-0.723712	-0.725804	-0.727245	-0.728047	-0.72821	-0.727725	-0.726574	-0.72473	-0.722155	-0.718797	-0.714591	-0.709458	-0.703296	-0.695986	-0.68738	-0.677305	-0.665625	-0.65224	-0.637047	-0.619938	-0.600809	-0.579563	-0.556123	-0.530433	-0.502478	-0.472286	-0.439946	-0.405621	-0.369558	-0.332103	-0.293706	-0.254725	-0.215322	-0.175638	-0.135804	-0.095944	-0.0561659	-0.0165644	0.0227828	0.0618159	0.100494	0.138797	0.176725	0.214298	0.251559	0.288572	0.325423	0.362219	0.39909	0.436172	0.473494	0.511026	0.548736	0.586592	0.624563	0.662615	0.700716	0
HBG2	698.996	Early Driver	5.11697	3.76524	2.73877	1.95993	1.36925	0.921316	0.581546	0.323667	0.12776	-0.0212558	-0.134784	-0.22144	-0.287731	-0.338568	-0.377663	-0.407819	-0.431157	-0.449282	-0.46341	-0.474467	-0.483154	-0.490009	-0.49544	-0.499761	-0.503213	-0.505983	-0.508212	-0.510013	-0.511471	-0.512653	-0.513611	-0.514386	-0.51501	-0.515508	-0.515901	-0.516207	-0.516438	-0.516606	-0.516716	-0.516775	-0.516785	-0.516748	-0.516666	-0.516538	-0.516362	-0.516135	-0.515854	-0.515512	-0.515105	-0.514623	-0.514058	-0.513398	-0.512629	-0.511736	-0.5107	-0.509499	-0.508109	-0.506499	-0.504636	-0.50248	-0.499985	-0.4971	-0.493764	-0.489907	-0.485453	-0.480311	-0.474384	-0.467559	-0.459713	-0.450709	-0.4404	-0.428625	-0.415211	-0.399979	-0.382717	-0.363168	-0.341035	-0.315986	-0.287643	-0.255576	-0.219296	-0.178249	-0.1318	-0.0792275	-0.0197036	0.0477178	0.124122	0.210755	0.309052	0.420664	0.547499	0.691761	0.855996	1.04307	1.25623	1.49921	1.77626	2.09226	2.45282	2.86434	0
BEAN1-AS1	3.4657	Early Driver	4.98202	4.11692	3.38567	2.7681	2.24688	1.80721	1.43645	1.12384	0.860256	0.637981	0.450475	0.292226	0.158585	0.0456419	-0.049894	-0.130786	-0.199356	-0.25755	-0.307002	-0.349084	-0.384944	-0.415546	-0.441701	-0.464085	-0.48327	-0.499733	-0.513877	-0.526039	-0.536504	-0.545509	-0.553257	-0.559915	-0.565624	-0.570505	-0.57467	-0.578216	-0.581223	-0.583756	-0.58587	-0.587609	-0.589007	-0.590095	-0.590895	-0.591425	-0.591698	-0.591722	-0.591504	-0.591044	-0.59034	-0.589389	-0.58818	-0.586703	-0.584943	-0.582879	-0.58049	-0.577748	-0.574621	-0.571071	-0.567055	-0.56253	-0.55745	-0.551764	-0.545416	-0.538345	-0.530483	-0.521757	-0.512089	-0.501393	-0.48958	-0.476554	-0.462218	-0.446468	-0.429199	-0.410308	-0.389668	-0.367129	-0.342523	-0.315673	-0.286386	-0.254458	-0.21967	-0.181786	-0.140559	-0.095724	-0.0470009	0.00590583	0.0633072	0.12553	0.192914	0.265817	0.344606	0.429663	0.521383	0.620214	0.726648	0.841207	0.964444	1.09695	1.23934	1.39228	0
TUSC8	1.89776	Early Driver	4.14271	3.72184	3.3375	2.9867	2.66663	2.37473	2.1086	1.86604	1.64501	1.44365	1.26023	1.09318	0.941049	0.80251	0.67635	0.561459	0.456824	0.36152	0.274705	0.195608	0.123532	0.0578388	-0.0020506	-0.0566628	-0.106476	-0.151926	-0.193405	-0.231274	-0.265856	-0.297446	-0.326313	-0.352697	-0.376819	-0.398879	-0.419053	-0.437505	-0.45438	-0.469812	-0.483922	-0.496817	-0.508597	-0.519352	-0.529162	-0.538099	-0.546229	-0.553612	-0.560299	-0.566338	-0.57177	-0.576634	-0.580961	-0.58478	-0.588114	-0.590986	-0.59341	-0.595401	-0.596969	-0.598118	-0.598853	-0.599178	-0.599097	-0.598611	-0.597716	-0.596407	-0.594673	-0.5925	-0.589869	-0.586757	-0.583138	-0.578979	-0.574241	-0.568881	-0.562848	-0.556084	-0.548533	-0.540145	-0.530866	-0.520637	-0.509392	-0.497061	-0.483569	-0.468833	-0.452767	-0.435279	-0.416275	-0.395653	-0.373311	-0.349142	-0.323039	-0.294893	-0.264599	-0.232052	-0.197148	-0.159737	-0.119634	-0.0766408	-0.0305455	0.0188812	0.0718853	0.128731	0
CABP5	1.25077	Early Driver	3.49191	3.14002	2.81512	2.51536	2.23899	1.98433	1.74983	1.53398	1.3354	1.15278	0.984896	0.830608	0.688852	0.558641	0.439058	0.329254	0.228443	0.135899	0.0509529	-0.0270123	-0.0985644	-0.164225	-0.224474	-0.27975	-0.330457	-0.376962	-0.419603	-0.458689	-0.494499	-0.527291	-0.557298	-0.584731	-0.609783	-0.632632	-0.653453	-0.672412	-0.689654	-0.705312	-0.719502	-0.732328	-0.743882	-0.754245	-0.763491	-0.771681	-0.77887	-0.785107	-0.79043	-0.794874	-0.798466	-0.801226	-0.803171	-0.804309	-0.804644	-0.804174	-0.802891	-0.800782	-0.797827	-0.794	-0.789267	-0.783594	-0.776945	-0.769274	-0.760528	-0.750646	-0.739558	-0.727182	-0.713427	-0.698189	-0.68135	-0.662779	-0.642326	-0.619825	-0.595089	-0.567909	-0.538075	-0.505389	-0.469639	-0.430593	-0.388003	-0.341602	-0.291103	-0.236202	-0.176575	-0.111882	-0.0417631	0.0341564	0.116266	0.20497	0.300679	0.403814	0.514798	0.634051	0.762003	0.899221	1.04638	1.2042	1.37345	1.55498	1.74967	1.95847	0
MACF1	33.9102	Early Driver	2.71501	2.5407	2.37258	2.21071	2.05512	1.9058	1.76275	1.62591	1.49522	1.37062	1.25202	1.13931	1.03241	0.931197	0.835564	0.745399	0.660587	0.581019	0.506586	0.437186	0.37272	0.313099	0.258241	0.208074	0.162536	0.121577	0.0851616	0.0532666	0.0258857	0.0030293	-0.0152734	-0.0289728	-0.0379973	-0.0423035	-0.0421616	-0.0379513	-0.0300333	-0.0187547	-0.00445482	0.0125304	0.031864	0.0532043	0.0762016	0.100495	0.125713	0.151465	0.177348	0.202943	0.227813	0.251505	0.273555	0.293485	0.310811	0.325042	0.33569	0.342271	0.344316	0.341373	0.333026	0.319002	0.299153	0.273375	0.241609	0.203848	0.160135	0.110566	0.0552933	-0.00547567	-0.0714799	-0.142405	-0.217886	-0.29751	-0.380823	-0.467319	-0.556002	-0.645402	-0.734201	-0.821274	-0.905683	-0.986671	-1.06364	-1.13615	-1.20387	-1.26659	-1.32416	-1.37653	-1.42367	-1.4656	-1.50233	-1.53389	-1.56028	-1.58149	-1.59747	-1.60842	-1.61457	-1.61609	-1.61306	-1.60548	-1.59328	-1.57632	0
DIO1	5.50972	Early Driver	2.28809	2.18567	2.08476	1.98538	1.8875	1.79113	1.69626	1.60288	1.51098	1.42055	1.33158	1.24407	1.15799	1.07334	0.990116	0.908296	0.827871	0.748829	0.671156	0.594842	0.519871	0.446232	0.37391	0.302893	0.233166	0.164716	0.097529	0.0315908	-0.0331127	-0.0965954	-0.158872	-0.219955	-0.279861	-0.338589	-0.396052	-0.452135	-0.506728	-0.559728	-0.611039	-0.660568	-0.708229	-0.753939	-0.797619	-0.839193	-0.878588	-0.915732	-0.950555	-0.982989	-1.01296	-1.04041	-1.06526	-1.08743	-1.10685	-1.12345	-1.13714	-1.14783	-1.15542	-1.15982	-1.16092	-1.15869	-1.15316	-1.14435	-1.13227	-1.11692	-1.09829	-1.07636	-1.05112	-1.02253	-0.990543	-0.955122	-0.916205	-0.873726	-0.827613	-0.777785	-0.724209	-0.66692	-0.605955	-0.541353	-0.473154	-0.4014	-0.326138	-0.24742	-0.165304	-0.0798531	0.00885822	0.100748	0.195723	0.293678	0.394496	0.498046	0.60418	0.712736	0.823551	0.936596	1.05192	1.16956	1.28956	1.41198	1.53686	1.66426	0
KCND3	5.59558	Early Driver	1.56863	1.57091	1.57297	1.57458	1.5755	1.57552	1.5744	1.57191	1.56784	1.56197	1.55407	1.54394	1.53139	1.51621	1.49823	1.47728	1.45321	1.42588	1.39518	1.36102	1.32332	1.28203	1.23713	1.18862	1.13655	1.08098	1.02199	0.959713	0.894301	0.825938	0.754835	0.68123	0.605387	0.527645	0.44867	0.3692	0.289904	0.211376	0.134134	0.0586257	-0.0147745	-0.0857583	-0.154079	-0.219549	-0.282031	-0.341433	-0.397705	-0.450831	-0.500826	-0.547727	-0.591593	-0.632498	-0.670528	-0.705776	-0.738342	-0.768326	-0.795831	-0.820956	-0.843799	-0.864491	-0.883176	-0.899986	-0.915036	-0.928426	-0.940247	-0.950572	-0.959466	-0.966982	-0.97316	-0.978032	-0.981617	-0.983923	-0.98495	-0.984683	-0.983134	-0.980349	-0.976364	-0.97121	-0.964908	-0.957477	-0.948927	-0.939266	-0.928502	-0.916636	-0.903673	-0.889617	-0.874471	-0.858243	-0.840945	-0.822591	-0.803203	-0.782808	-0.761436	-0.739068	-0.715653	-0.69114	-0.665473	-0.638595	-0.610443	-0.580955	5
HIPK1-AS1	1.98421	Early Driver	3.2033	3.0131	2.83038	2.65491	2.48647	2.32486	2.16985	2.02123	1.87879	1.74232	1.61161	1.48646	1.36666	1.25203	1.14238	1.0375	0.937238	0.841399	0.749816	0.662322	0.578756	0.498962	0.422787	0.350086	0.280719	0.214549	0.151445	0.0912828	0.0339404	-0.0206979	-0.0727432	-0.122302	-0.169476	-0.214361	-0.257035	-0.297568	-0.33603	-0.372487	-0.407003	-0.439638	-0.470451	-0.499499	-0.526833	-0.552503	-0.576557	-0.599038	-0.619986	-0.639439	-0.657429	-0.673988	-0.689142	-0.702914	-0.715323	-0.726386	-0.736112	-0.744511	-0.751584	-0.757329	-0.761744	-0.764858	-0.766725	-0.767394	-0.76691	-0.765313	-0.762639	-0.75892	-0.754188	-0.748469	-0.741789	-0.734171	-0.725638	-0.716209	-0.705905	-0.694745	-0.682746	-0.669922	-0.656287	-0.641853	-0.626637	-0.610651	-0.593914	-0.57644	-0.55825	-0.539362	-0.5198	-0.499586	-0.478747	-0.457311	-0.43531	-0.412779	-0.389754	-0.366277	-0.342388	-0.318095	-0.293394	-0.268278	-0.242739	-0.21677	-0.190365	-0.163517	0
HIPK1	19.0718	Early Driver	2.02145	1.88557	1.75317	1.62448	1.4997	1.37902	1.26261	1.1506	1.04312	0.940268	0.842137	0.748805	0.660339	0.576801	0.498243	0.424716	0.356268	0.292947	0.234805	0.181895	0.134278	0.0920241	0.0552131	0.0239372	-0.00169579	-0.0215607	-0.0355121	-0.0433813	-0.0449736	-0.0400644	-0.0283956	-0.00967139	0.0164466	0.0502309	0.0912646	0.138851	0.192285	0.250842	0.313762	0.380247	0.449447	0.520454	0.592298	0.663946	0.734297	0.802187	0.866392	0.925635	0.978602	1.02395	1.06033	1.08639	1.10084	1.10244	1.09004	1.06262	1.01929	0.959395	0.882553	0.790166	0.684902	0.56941	0.446244	0.317807	0.186327	0.0538343	-0.0778505	-0.207117	-0.332558	-0.45296	-0.567284	-0.674648	-0.774302	-0.865622	-0.948617	-1.02396	-1.09231	-1.15423	-1.21024	-1.26082	-1.30638	-1.34731	-1.38396	-1.41664	-1.44564	-1.47124	-1.49366	-1.51315	-1.52991	-1.54414	-1.55603	-1.56574	-1.57344	-1.5792	-1.58307	-1.58507	-1.58523	-1.58357	-1.58011	-1.57486	0
CD58	18.7261	Early Driver	3.45185	3.14788	2.86095	2.59066	2.33652	2.09801	1.87457	1.66559	1.47048	1.28863	1.11943	0.962276	0.816582	0.681781	0.557329	0.442706	0.337421	0.241015	0.153061	0.0731655	0.000972108	-0.0638397	-0.121552	-0.172408	-0.216609	-0.254316	-0.285642	-0.310658	-0.32938	-0.341775	-0.347749	-0.347146	-0.33974	-0.325317	-0.304178	-0.276808	-0.243665	-0.205201	-0.161879	-0.114188	-0.0626554	-0.00786702	0.0495267	0.108798	0.169134	0.229631	0.289293	0.347032	0.401675	0.451975	0.496629	0.534296	0.563629	0.583311	0.592086	0.588811	0.572493	0.542343	0.497899	0.440252	0.371613	0.294229	0.210275	0.121807	0.0307162	-0.0612978	-0.15274	-0.242324	-0.328967	-0.411773	-0.490021	-0.563139	-0.630683	-0.692323	-0.748175	-0.798799	-0.844718	-0.886391	-0.924228	-0.958593	-0.98981	-1.01817	-1.04393	-1.06734	-1.08859	-1.10789	-1.12541	-1.14131	-1.15573	-1.16883	-1.18072	-1.19153	-1.20135	-1.21026	-1.21827	-1.22543	-1.23176	-1.23728	-1.24202	-1.24599	0
ILDR2	13.6954	Early Driver	3.20759	3.00807	2.81723	2.63472	2.46022	2.29341	2.13397	1.9816	1.83601	1.69692	1.56406	1.43716	1.31597	1.20025	1.08976	0.984281	0.883588	0.787474	0.695737	0.608185	0.524632	0.444899	0.368816	0.296219	0.226951	0.160861	0.0978053	0.0376457	-0.0197497	-0.0745073	-0.126748	-0.176587	-0.224135	-0.26949	-0.312702	-0.353806	-0.392843	-0.429857	-0.464898	-0.498014	-0.529257	-0.55868	-0.586335	-0.612273	-0.636546	-0.659203	-0.680292	-0.699856	-0.717938	-0.734578	-0.749811	-0.763668	-0.776177	-0.787361	-0.797239	-0.805824	-0.813124	-0.81914	-0.82387	-0.827329	-0.829546	-0.830542	-0.830329	-0.828912	-0.826289	-0.822448	-0.817372	-0.811037	-0.803407	-0.794442	-0.784091	-0.772295	-0.758985	-0.744084	-0.727528	-0.709282	-0.689307	-0.667561	-0.643996	-0.618563	-0.591213	-0.561893	-0.530551	-0.497138	-0.461604	-0.423904	-0.383999	-0.341856	-0.297447	-0.250757	-0.201782	-0.15053	-0.0970161	-0.0411818	0.0170738	0.0778565	0.141277	0.207451	0.276498	0.348544	0
ELF3	5.61588	Early Driver	3.96987	3.6129	3.27977	2.96932	2.68039	2.41181	2.16246	1.9312	1.71694	1.51864	1.33528	1.16589	1.00955	0.865398	0.732604	0.610397	0.498054	0.3949	0.30031	0.213702	0.13454	0.0623334	-0.00336869	-0.0629757	-0.116858	-0.165349	-0.208744	-0.247305	-0.281258	-0.310795	-0.336074	-0.357221	-0.374324	-0.387479	-0.396977	-0.403165	-0.40635	-0.40681	-0.404801	-0.400564	-0.394328	-0.386315	-0.376746	-0.365844	-0.353835	-0.340955	-0.327447	-0.313567	-0.299582	-0.285772	-0.272432	-0.259865	-0.248389	-0.238328	-0.230009	-0.223765	-0.219921	-0.218795	-0.220674	-0.225559	-0.233236	-0.243466	-0.256002	-0.270591	-0.286978	-0.304908	-0.324132	-0.344407	-0.365499	-0.387186	-0.409255	-0.43151	-0.453766	-0.475852	-0.497632	-0.519004	-0.539878	-0.56017	-0.579805	-0.598716	-0.616841	-0.634125	-0.650518	-0.665972	-0.680447	-0.693901	-0.706298	-0.7176	-0.727773	-0.736778	-0.744578	-0.751132	-0.756404	-0.760406	-0.763173	-0.764733	-0.765107	-0.764312	-0.762357	-0.759249	0
CHIT1	13.791	Early Driver	3.79054	3.43415	3.10321	2.79614	2.51144	2.24765	2.00338	1.77734	1.56826	1.37497	1.19635	1.03135	0.878986	0.738338	0.608542	0.488793	0.378339	0.276483	0.182578	0.096021	0.0162565	-0.0572304	-0.124915	-0.187236	-0.244596	-0.297368	-0.345893	-0.390483	-0.431426	-0.468984	-0.503396	-0.53488	-0.563635	-0.589845	-0.613707	-0.635407	-0.655113	-0.672972	-0.689117	-0.703666	-0.716722	-0.728378	-0.738715	-0.747805	-0.755709	-0.762482	-0.768169	-0.772809	-0.776434	-0.779069	-0.780734	-0.781442	-0.7812	-0.78001	-0.777869	-0.774767	-0.770688	-0.765612	-0.759512	-0.75237	-0.74417	-0.734893	-0.724514	-0.713004	-0.700331	-0.686455	-0.671334	-0.654921	-0.637163	-0.618006	-0.597387	-0.575241	-0.5515	-0.526088	-0.498931	-0.469954	-0.439078	-0.406225	-0.371311	-0.334251	-0.294961	-0.253351	-0.209337	-0.162829	-0.113744	-0.0619965	-0.00750662	0.0498022	0.110001	0.173155	0.239319	0.308541	0.380865	0.45639	0.535254	0.617599	0.703574	0.793334	0.887039	0.984858	0
MAP4K3	22.9964	Early Driver	1.77755	1.63346	1.49411	1.35968	1.23032	1.10615	0.987236	0.873645	0.765412	0.662554	0.565075	0.472963	0.386202	0.304763	0.228618	0.157735	0.0920826	0.0316328	-0.0236366	-0.0737405	-0.118684	-0.15846	-0.193046	-0.222405	-0.246479	-0.265187	-0.278425	-0.286058	-0.287923	-0.283817	-0.273499	-0.256681	-0.233023	-0.202216	-0.164465	-0.120178	-0.0697549	-0.0136037	0.0478503	0.114153	0.184811	0.259281	0.336963	0.417191	0.499227	0.582254	0.665376	0.747615	0.827909	0.905123	0.978051	1.04543	1.10594	1.15826	1.20104	1.23296	1.25275	1.25923	1.25135	1.22894	1.19247	1.14259	1.08005	1.00572	0.920529	0.825498	0.721685	0.610181	0.492095	0.368532	0.240581	0.109305	-0.0242772	-0.159184	-0.294127	-0.427521	-0.557995	-0.684409	-0.805846	-0.921587	-1.0311	-1.134	-1.23005	-1.31911	-1.40115	-1.47618	-1.54429	-1.60556	-1.66014	-1.70812	-1.74963	-1.78474	-1.81353	-1.83632	-1.85351	-1.8654	-1.87223	-1.87414	-1.87122	-1.86349	0
EML4	22.1261	Early Driver	2.925	2.76257	2.6066	2.45692	2.31334	2.17569	2.04378	1.91744	1.79647	1.68069	1.56994	1.46404	1.36281	1.26607	1.17368	1.08545	1.00124	0.92089	0.844244	0.771161	0.701496	0.635115	0.571883	0.511673	0.454363	0.399833	0.347969	0.298663	0.251809	0.207307	0.165061	0.12498	0.0869768	0.050964	0.0168345	-0.0155216	-0.0462067	-0.0753161	-0.102939	-0.129158	-0.154051	-0.177691	-0.200144	-0.221475	-0.241743	-0.261002	-0.279306	-0.296702	-0.313237	-0.328954	-0.343892	-0.35809	-0.371582	-0.384404	-0.396585	-0.408156	-0.419145	-0.429578	-0.439488	-0.449041	-0.458493	-0.468093	-0.478074	-0.488658	-0.500051	-0.512441	-0.525998	-0.540867	-0.557169	-0.574994	-0.5944	-0.615409	-0.638006	-0.662132	-0.687525	-0.713726	-0.740307	-0.766886	-0.793134	-0.818773	-0.843578	-0.867367	-0.890007	-0.911401	-0.931488	-0.950236	-0.967636	-0.983702	-0.99846	-1.01195	-1.02422	-1.03531	-1.0453	-1.05427	-1.06234	-1.0696	-1.07614	-1.08202	-1.08732	-1.09208	0
PSME4	16.0738	Early Driver	3.15078	2.92732	2.71428	2.5115	2.31878	2.13592	1.96265	1.79872	1.64383	1.4977	1.36002	1.2305	1.10884	0.994726	0.887875	0.787999	0.694822	0.608077	0.527513	0.452888	0.383978	0.320575	0.262485	0.209533	0.161563	0.118436	0.0800343	0.0462611	0.0170411	-0.00767812	-0.0279243	-0.0436994	-0.0549776	-0.0617583	-0.064364	-0.0632255	-0.0587487	-0.0513235	-0.0413301	-0.0291458	-0.0151499	0.000271241	0.0167211	0.0337899	0.0510528	0.0680689	0.0843813	0.0995185	0.112996	0.124321	0.132996	0.138525	0.14042	0.138211	0.131454	0.11974	0.102708	0.0800529	0.0515682	0.0175541	-0.0213163	-0.0643521	-0.110868	-0.160193	-0.211687	-0.264742	-0.31879	-0.373312	-0.427835	-0.481937	-0.535245	-0.587435	-0.638231	-0.687403	-0.7348	-0.780352	-0.824013	-0.865751	-0.90555	-0.943409	-0.979336	-1.01335	-1.04548	-1.07575	-1.1042	-1.13088	-1.15583	-1.17909	-1.20071	-1.22073	-1.2392	-1.25616	-1.27165	-1.28576	-1.29858	-1.3102	-1.3207	-1.33014	-1.3386	-1.34612	0
ZNF638	17.2067	Early Driver	1.33152	1.24366	1.15766	1.0737	0.99193	0.912482	0.835488	0.761061	0.689307	0.620321	0.55419	0.490992	0.4308	0.373681	0.319701	0.268917	0.22139	0.177177	0.136335	0.0989246	0.065007	0.034648	0.00791822	-0.0151055	-0.0343389	-0.0496886	-0.0610511	-0.0683108	-0.0713386	-0.0699898	-0.0641025	-0.053495	-0.0379639	-0.0173401	0.00818687	0.038288	0.072638	0.110911	0.152775	0.19789	0.2459	0.296433	0.349097	0.403475	0.459125	0.515578	0.572336	0.62887	0.684623	0.739007	0.791409	0.841189	0.887687	0.930223	0.968107	1.00064	1.02714	1.0469	1.05928	1.06368	1.05958	1.04652	1.02408	0.991936	0.949812	0.897533	0.835015	0.76227	0.679418	0.586685	0.484409	0.373036	0.253121	0.125338	-0.00895402	-0.147714	-0.289017	-0.431121	-0.572484	-0.711767	-0.847828	-0.979722	-1.10668	-1.22812	-1.34357	-1.45274	-1.55541	-1.65151	-1.741	-1.82393	-1.90041	-1.97056	-2.03458	-2.09292	-2.14611	-2.19461	-2.23885	-2.27919	-2.31597	-2.34948	0
ASTL	9.50759	Early Driver	2.0263	1.98252	1.93906	1.89577	1.85251	1.80915	1.76556	1.72163	1.67725	1.63231	1.58671	1.54035	1.49315	1.44503	1.39591	1.34573	1.29443	1.24197	1.1883	1.13338	1.07719	1.01972	0.960955	0.900898	0.83956	0.77696	0.713127	0.648098	0.581922	0.514652	0.446355	0.377103	0.306976	0.236103	0.164848	0.0936421	0.0228766	-0.0470948	-0.115956	-0.183429	-0.249268	-0.313263	-0.375234	-0.43503	-0.492526	-0.547622	-0.600236	-0.650308	-0.697793	-0.742659	-0.784886	-0.824464	-0.861387	-0.895657	-0.927276	-0.956249	-0.982577	-1.00626	-1.0273	-1.04574	-1.06168	-1.07518	-1.0863	-1.09508	-1.10155	-1.10573	-1.10761	-1.10719	-1.10444	-1.09931	-1.09174	-1.08165	-1.06896	-1.05355	-1.03534	-1.01432	-0.990448	-0.9637	-0.934019	-0.901348	-0.865618	-0.826755	-0.784677	-0.739298	-0.690528	-0.638275	-0.582444	-0.522945	-0.459687	-0.392584	-0.321557	-0.246537	-0.16745	-0.0841188	0.00370154	0.0962719	0.193869	0.296789	0.405342	0.519863	0
DARS-AS1	5.79904	Early Driver	1.68731	1.66472	1.64208	1.61928	1.59622	1.5728	1.54891	1.52446	1.49934	1.47346	1.44672	1.41902	1.39027	1.36038	1.32926	1.29682	1.26297	1.22762	1.19071	1.15214	1.11184	1.06974	1.02577	0.979851	0.931927	0.881935	0.829819	0.775525	0.719004	0.660212	0.599108	0.535656	0.469827	0.401633	0.33135	0.259349	0.185988	0.111619	0.0365795	-0.0388037	-0.114216	-0.189353	-0.263923	-0.337648	-0.410258	-0.481497	-0.551116	-0.61888	-0.684561	-0.747939	-0.808803	-0.86695	-0.922181	-0.974303	-1.02313	-1.06847	-1.11014	-1.14796	-1.18175	-1.21143	-1.23703	-1.25852	-1.27591	-1.28919	-1.29832	-1.30329	-1.30405	-1.30056	-1.29276	-1.28059	-1.26397	-1.24283	-1.21706	-1.18658	-1.15138	-1.11164	-1.06753	-1.01922	-0.966873	-0.910654	-0.850735	-0.787288	-0.720489	-0.65052	-0.577567	-0.501827	-0.423502	-0.342806	-0.25996	-0.1752	-0.0887689	-0.000926177	0.0880795	0.178171	0.26936	0.361662	0.455088	0.549653	0.645371	0.742256	0
SGPP2	87.0257	Early Driver	4.44749	3.91919	3.4452	3.02055	2.64059	2.30099	1.99778	1.72726	1.4861	1.27123	1.07989	0.909571	0.758018	0.623206	0.50332	0.39674	0.302021	0.217879	0.143174	0.0768958	0.0181538	-0.0338374	-0.0797676	-0.120241	-0.155784	-0.186852	-0.21384	-0.23708	-0.256856	-0.273397	-0.286889	-0.297471	-0.305239	-0.310273	-0.312796	-0.31306	-0.311279	-0.307642	-0.302319	-0.295471	-0.287253	-0.277825	-0.267352	-0.256011	-0.243996	-0.231519	-0.218815	-0.206142	-0.193782	-0.182038	-0.171236	-0.161717	-0.153833	-0.147939	-0.144382	-0.143493	-0.14557	-0.150871	-0.159584	-0.171707	-0.187076	-0.205468	-0.226608	-0.250177	-0.275817	-0.303147	-0.331765	-0.361264	-0.391241	-0.421303	-0.451083	-0.480241	-0.508474	-0.535515	-0.561014	-0.584584	-0.606	-0.625172	-0.642119	-0.656932	-0.669752	-0.680749	-0.690101	-0.697983	-0.704562	-0.709986	-0.714384	-0.717862	-0.720504	-0.722366	-0.723477	-0.723834	-0.723404	-0.722148	-0.720001	-0.716843	-0.712488	-0.706669	-0.699004	-0.688966	0
SPP2	4.44911	Early Driver	2.98447	2.68794	2.40893	2.14673	1.90061	1.66986	1.45373	1.25149	1.06245	0.885893	0.721146	0.567553	0.42448	0.291321	0.167496	0.0524542	-0.0543276	-0.153343	-0.245058	-0.329909	-0.408303	-0.480623	-0.547222	-0.608426	-0.664538	-0.715832	-0.762562	-0.804953	-0.843211	-0.877515	-0.908025	-0.934875	-0.958179	-0.978045	-0.994678	-1.0083	-1.0191	-1.02724	-1.03288	-1.03613	-1.03711	-1.03592	-1.03263	-1.02731	-1.02003	-1.01084	-0.999782	-0.986898	-0.972221	-0.955783	-0.937611	-0.917731	-0.896169	-0.872948	-0.848095	-0.821637	-0.793603	-0.764028	-0.732947	-0.700378	-0.666322	-0.630782	-0.593766	-0.555283	-0.515349	-0.473982	-0.431207	-0.387055	-0.341563	-0.294774	-0.246742	-0.197525	-0.147193	-0.0958225	-0.0434352	0.0100238	0.0646188	0.12042	0.177501	0.235944	0.295834	0.357265	0.420336	0.485154	0.551832	0.620492	0.691265	0.764289	0.839715	0.917702	0.998419	1.08205	1.16878	1.25876	1.35212	1.44899	1.5495	1.6538	1.76203	1.87437	0
GOLGA4	10.7026	Early Driver	1.00159	0.994568	0.987532	0.980459	0.973325	0.966106	0.958778	0.951318	0.9437	0.935903	0.927902	0.919675	0.9112	0.902453	0.893412	0.884057	0.874364	0.864314	0.853884	0.843056	0.831808	0.820121	0.807977	0.795356	0.78224	0.768612	0.754454	0.739751	0.724487	0.708645	0.692213	0.675176	0.657521	0.639248	0.620431	0.601174	0.581576	0.561737	0.541753	0.52172	0.501729	0.481871	0.462234	0.442903	0.423963	0.405496	0.387581	0.370297	0.353721	0.337927	0.322991	0.308985	0.295983	0.284055	0.273274	0.263712	0.25544	0.248531	0.243016	0.238257	0.233112	0.22643	0.217074	0.203927	0.185901	0.16196	0.131134	0.0925416	0.0454188	-0.0108586	-0.0767473	-0.152513	-0.238207	-0.333626	-0.437439	-0.547195	-0.66056	-0.775433	-0.889971	-1.00261	-1.11205	-1.21725	-1.31742	-1.41198	-1.50053	-1.58285	-1.65883	-1.72848	-1.79188	-1.84918	-1.90055	-1.94619	-1.98633	-2.02145	-2.05208	-2.07867	-2.10161	-2.12123	-2.1378	-2.15156	0
HYAL1	7.05442	Early Driver	1.89612	1.85337	1.81086	1.76847	1.72606	1.6835	1.6407	1.59752	1.55385	1.50961	1.46468	1.41897	1.3724	1.32488	1.27634	1.22671	1.17591	1.12391	1.07063	1.01604	0.960107	0.902794	0.844083	0.783958	0.722413	0.65945	0.595078	0.529316	0.462188	0.393731	0.323985	0.253003	0.180841	0.10761	0.0336974	-0.0404302	-0.114341	-0.187639	-0.259967	-0.331001	-0.40045	-0.468058	-0.533597	-0.596869	-0.657701	-0.715941	-0.771462	-0.824152	-0.873915	-0.920669	-0.964342	-1.00487	-1.04219	-1.07625	-1.10698	-1.13434	-1.15825	-1.17864	-1.19544	-1.20868	-1.21845	-1.22485	-1.22794	-1.22776	-1.22434	-1.21768	-1.20777	-1.19458	-1.17807	-1.15816	-1.13478	-1.10781	-1.07713	-1.04261	-1.00415	-0.961726	-0.915333	-0.864946	-0.810541	-0.752094	-0.689584	-0.622996	-0.552322	-0.477563	-0.398735	-0.315871	-0.229023	-0.138266	-0.0437023	0.0545376	0.156288	0.261348	0.369499	0.480708	0.595045	0.712579	0.833384	0.957532	1.0851	1.21616	0
MGLL	34.2424	Early Driver	3.51713	3.09401	2.70052	2.33533	1.99705	1.68427	1.39556	1.1295	0.884704	0.659824	0.45356	0.264671	0.0919784	-0.0656254	-0.209179	-0.339649	-0.457927	-0.564834	-0.661117	-0.747453	-0.824448	-0.892636	-0.952486	-1.0044	-1.0487	-1.08565	-1.11544	-1.13819	-1.15394	-1.16264	-1.16418	-1.15832	-1.14473	-1.12304	-1.09333	-1.05582	-1.01065	-0.957955	-0.89782	-0.830342	-0.755635	-0.673847	-0.585184	-0.489932	-0.388473	-0.281312	-0.169096	-0.0526336	0.0670846	0.188874	0.311342	0.432888	0.551701	0.665775	0.772931	0.87085	0.957121	1.0293	1.08506	1.12349	1.14492	1.14995	1.13941	1.11431	1.07582	1.0252	0.963796	0.893008	0.814232	0.728851	0.638208	0.543584	0.446188	0.347143	0.247594	0.148705	0.0515173	-0.0430607	-0.134243	-0.221356	-0.303833	-0.381193	-0.453032	-0.519009	-0.578827	-0.632224	-0.678953	-0.718768	-0.75141	-0.776588	-0.793965	-0.803133	-0.803651	-0.795404	-0.778377	-0.752441	-0.717346	-0.67272	-0.618064	-0.55274	0
WWTR1	11.5048	Early Driver	3.56017	3.2163	2.89455	2.59408	2.31396	2.05324	1.81096	1.58616	1.37788	1.18518	1.00715	0.842914	0.691626	0.552484	0.424729	0.307648	0.200572	0.102881	0.0140021	-0.0665917	-0.139379	-0.204792	-0.263216	-0.314991	-0.360409	-0.399716	-0.433113	-0.460751	-0.48273	-0.499102	-0.509861	-0.514945	-0.514226	-0.507573	-0.495198	-0.477423	-0.454527	-0.426762	-0.394365	-0.357571	-0.316619	-0.271769	-0.223309	-0.171564	-0.116909	-0.0597752	-0.00065677	0.0598789	0.121188	0.182546	0.243146	0.302104	0.358457	0.411179	0.459188	0.501365	0.536577	0.563702	0.581686	0.590047	0.588783	0.578015	0.557969	0.528972	0.491442	0.445879	0.392857	0.33301	0.26702	0.195607	0.119514	0.0394961	-0.0436887	-0.129288	-0.216369	-0.303832	-0.390694	-0.476107	-0.559357	-0.639858	-0.717146	-0.790868	-0.860769	-0.926685	-0.988525	-1.04626	-1.09992	-1.14956	-1.1953	-1.23724	-1.27553	-1.31031	-1.34174	-1.37011	-1.39572	-1.41884	-1.43971	-1.45854	-1.47551	-1.49079	0
SKIL	62.7006	Early Driver	1.99289	1.71681	1.4609	1.22426	1.00598	0.805074	0.620554	0.451433	0.296739	0.155529	0.0268954	-0.0900253	-0.196047	-0.291931	-0.378382	-0.45605	-0.525525	-0.587339	-0.641966	-0.68982	-0.731258	-0.766576	-0.796012	-0.819738	-0.837866	-0.850438	-0.857423	-0.858711	-0.854104	-0.843304	-0.825899	-0.801344	-0.768936	-0.727885	-0.677873	-0.618741	-0.550283	-0.472272	-0.38449	-0.286769	-0.179025	-0.0613078	0.0661546	0.202902	0.348186	0.500918	0.659617	0.822361	0.986761	1.14994	1.30856	1.45881	1.59657	1.71743	1.81689	1.89055	1.93432	1.94465	1.919	1.8586	1.76766	1.651	1.51366	1.36067	1.19686	1.02666	0.854036	0.682396	0.514579	0.352866	0.199011	0.0542973	-0.0804055	-0.204582	-0.318313	-0.422176	-0.516773	-0.602691	-0.680495	-0.750718	-0.813862	-0.870392	-0.920732	-0.965266	-1.00433	-1.03822	-1.06719	-1.09143	-1.1111	-1.12628	-1.13703	-1.14332	-1.14507	-1.14231	-1.13502	-1.12313	-1.1065	-1.0849	-1.058	-1.02539	0
FNDC3B	23.8659	Early Driver	1.97678	1.83912	1.70573	1.57677	1.45238	1.33264	1.21764	1.10744	1.00206	0.901546	0.805892	0.715099	0.629155	0.548042	0.471738	0.400217	0.333452	0.271418	0.214093	0.161458	0.113501	0.0702196	0.0316185	-0.00228429	-0.0314579	-0.055856	-0.075415	-0.0900516	-0.0996605	-0.104111	-0.103247	-0.0968779	-0.0847811	-0.0667656	-0.043065	-0.0140746	0.0198199	0.0582343	0.100778	0.147046	0.196614	0.24903	0.303811	0.360437	0.418346	0.476936	0.535556	0.59351	0.650057	0.704413	0.755755	0.803224	0.845939	0.883	0.913503	0.936554	0.951281	0.956857	0.952525	0.937848	0.912662	0.876902	0.830601	0.773897	0.707032	0.630352	0.544306	0.449443	0.346405	0.23592	0.118792	-0.00410842	-0.131857	-0.263468	-0.39726	-0.530907	-0.66238	-0.790006	-0.912452	-1.02869	-1.13798	-1.23981	-1.33388	-1.42004	-1.49826	-1.56863	-1.63125	-1.6863	-1.73394	-1.7743	-1.80749	-1.83357	-1.85253	-1.86464	-1.87025	-1.86955	-1.86258	-1.84929	-1.82948	-1.80284	0
MAP3K13	44.3508	Early Driver	2.67255	2.49227	2.3193	2.15363	1.99523	1.84404	1.69996	1.5629	1.43272	1.30929	1.19244	1.08203	0.97788	0.87983	0.787711	0.701355	0.620599	0.545285	0.475262	0.410387	0.350524	0.295551	0.245357	0.199843	0.158925	0.122536	0.0906223	0.0631513	0.0401088	0.0215018	0.00736036	-0.00226046	-0.00727837	-0.00763588	-0.00359629	0.00446495	0.0161917	0.0312403	0.0492727	0.0699509	0.0929313	0.117861	0.144372	0.17208	0.20058	0.229446	0.258227	0.286452	0.313624	0.339225	0.362722	0.383565	0.401196	0.415054	0.424585	0.429247	0.428523	0.421931	0.409037	0.389519	0.363162	0.329827	0.289454	0.242073	0.187805	0.126867	0.0595715	-0.0136741	-0.0923705	-0.175933	-0.263702	-0.35495	-0.448896	-0.544708	-0.64101	-0.735977	-0.82809	-0.916167	-0.999338	-1.07701	-1.14884	-1.21465	-1.27446	-1.32836	-1.37654	-1.41927	-1.4568	-1.48943	-1.5174	-1.54098	-1.56035	-1.57568	-1.58707	-1.59478	-1.59903	-1.59998	-1.5977	-1.59216	-1.58327	-1.57084	0
GP5	9.46557	Early Driver	4.03181	3.64878	3.29558	2.97013	2.67043	2.39461	2.14091	1.90765	1.69329	1.49637	1.31552	1.14949	0.997086	0.857231	0.728907	0.61118	0.503186	0.404127	0.31327	0.22994	0.153514	0.0834236	0.0191451	-0.0398006	-0.0938523	-0.143411	-0.188845	-0.230487	-0.268645	-0.303596	-0.335593	-0.364869	-0.391632	-0.416075	-0.438397	-0.458783	-0.477397	-0.494389	-0.509889	-0.524015	-0.536872	-0.548555	-0.559147	-0.568722	-0.577348	-0.585083	-0.591979	-0.598082	-0.603433	-0.608067	-0.612015	-0.615301	-0.617949	-0.619975	-0.621393	-0.622215	-0.622446	-0.62209	-0.621148	-0.619624	-0.617525	-0.614855	-0.611616	-0.607806	-0.603423	-0.598461	-0.592913	-0.586768	-0.580015	-0.572641	-0.56463	-0.555966	-0.54663	-0.536602	-0.525863	-0.514395	-0.502182	-0.489204	-0.475443	-0.460882	-0.445501	-0.429284	-0.412213	-0.394273	-0.37545	-0.35573	-0.335104	-0.313565	-0.291107	-0.267729	-0.243434	-0.21823	-0.192125	-0.165104	-0.137135	-0.108185	-0.0782223	-0.0472117	-0.0151178	0.0180961	0
HTRA3	4.49998	Early Driver	2.5389	2.30831	2.09031	1.8844	1.69008	1.50685	1.3342	1.17165	1.0187	0.874898	0.739773	0.61288	0.493789	0.382085	0.277369	0.17926	0.0873931	0.00142043	-0.0789878	-0.154145	-0.224346	-0.289872	-0.350987	-0.407936	-0.460954	-0.510256	-0.556047	-0.598514	-0.637832	-0.674165	-0.707659	-0.738454	-0.766672	-0.792434	-0.815875	-0.837132	-0.856327	-0.873567	-0.888948	-0.902554	-0.914459	-0.924727	-0.933412	-0.940559	-0.946205	-0.950378	-0.9531	-0.954383	-0.954231	-0.952643	-0.949607	-0.945107	-0.939114	-0.931595	-0.922506	-0.911795	-0.899401	-0.885251	-0.869266	-0.851386	-0.831574	-0.809784	-0.785965	-0.760057	-0.731998	-0.701717	-0.669141	-0.634191	-0.596784	-0.556832	-0.514245	-0.468931	-0.420795	-0.36974	-0.315655	-0.258404	-0.197847	-0.13384	-0.0662333	0.00512557	0.0803926	0.159726	0.243287	0.331237	0.423739	0.520954	0.623042	0.730162	0.842466	0.960102	1.08321	1.21193	1.34638	1.48677	1.63337	1.78644	1.94626	2.11312	2.28733	2.46921	0
C4orf19	71.6205	Early Driver	3.2037	2.9186	2.651	2.40031	2.16587	1.94702	1.74304	1.55323	1.37687	1.21327	1.06173	0.921588	0.792185	0.672908	0.563168	0.462407	0.370104	0.285771	0.208958	0.13925	0.0762711	0.0196799	-0.0308256	-0.0755102	-0.1146	-0.148283	-0.176707	-0.199977	-0.218158	-0.231267	-0.239275	-0.242099	-0.2396	-0.23164	-0.218434	-0.200317	-0.177591	-0.150543	-0.119454	-0.084612	-0.0463235	-0.00492346	0.0392147	0.0856706	0.133968	0.183569	0.233868	0.284188	0.333779	0.381821	0.427429	0.469659	0.507524	0.540005	0.566079	0.584739	0.595022	0.596043	0.587046	0.567688	0.537989	0.498138	0.448484	0.389532	0.321941	0.246505	0.164142	0.0758725	-0.0172035	-0.113931	-0.213129	-0.313612	-0.414225	-0.513848	-0.611026	-0.704098	-0.79182	-0.873362	-0.948248	-1.0163	-1.07757	-1.13227	-1.18076	-1.22345	-1.2608	-1.29329	-1.32139	-1.34553	-1.36611	-1.38352	-1.39805	-1.40999	-1.41956	-1.42703	-1.43267	-1.43666	-1.43913	-1.44018	-1.43984	-1.43814	0
TBC1D1	20.2805	Early Driver	2.93271	2.66928	2.42111	2.18777	1.96875	1.76354	1.57159	1.39233	1.22519	1.06959	0.924973	0.79077	0.666445	0.551477	0.445366	0.347638	0.257845	0.175568	0.100416	0.0320299	-0.0299188	-0.0857274	-0.13566	-0.179949	-0.218792	-0.252351	-0.280754	-0.304091	-0.322412	-0.335728	-0.344002	-0.347152	-0.345041	-0.337533	-0.324797	-0.307101	-0.284678	-0.25774	-0.226483	-0.1911	-0.151788	-0.108758	-0.0622418	-0.0125009	0.0401655	0.0954133	0.152847	0.212012	0.272392	0.333401	0.394386	0.454621	0.513311	0.569596	0.622561	0.671238	0.71463	0.751719	0.781486	0.802827	0.814603	0.815759	0.805359	0.782632	0.747005	0.698142	0.635976	0.560734	0.472948	0.373462	0.263422	0.144255	0.0176303	-0.114564	-0.249599	-0.384139	-0.515364	-0.641052	-0.759565	-0.869792	-0.971089	-1.0632	-1.14618	-1.22032	-1.28609	-1.34406	-1.39487	-1.43918	-1.47766	-1.51094	-1.53962	-1.56425	-1.58534	-1.60341	-1.61895	-1.63236	-1.64395	-1.654	-1.66274	-1.67034	0
CXCL8	21.3153	Early Driver	1.34211	1.28923	1.23729	1.18642	1.13675	1.08839	1.04145	0.996031	0.952225	0.910122	0.869807	0.831357	0.79485	0.760357	0.727949	0.697694	0.66966	0.643915	0.620527	0.599565	0.581103	0.565214	0.551978	0.541479	0.533809	0.529063	0.52735	0.528782	0.533488	0.541604	0.553285	0.568697	0.588027	0.611391	0.638344	0.668205	0.700271	0.733808	0.768051	0.802197	0.835408	0.866808	0.895492	0.920527	0.940965	0.955855	0.964254	0.965248	0.957971	0.941623	0.915498	0.879	0.831676	0.773228	0.703538	0.622685	0.530954	0.428845	0.317151	0.198003	0.0743058	-0.0513112	-0.17656	-0.299509	-0.418577	-0.53252	-0.640399	-0.741546	-0.835526	-0.922096	-1.00117	-1.07276	-1.13699	-1.19403	-1.24433	-1.28858	-1.32742	-1.36136	-1.39087	-1.41633	-1.43806	-1.45634	-1.47139	-1.48341	-1.49252	-1.49886	-1.50249	-1.50345	-1.50178	-1.49745	-1.49041	-1.48061	-1.46792	-1.45223	-1.43339	-1.41121	-1.38546	-1.35589	-1.32217	-1.28395	0
MTHFD2L	14.8172	Early Driver	4.32269	3.83109	3.38455	2.9796	2.6129	2.28127	1.98171	1.71141	1.46775	1.24829	1.05078	0.873167	0.713554	0.570218	0.441593	0.326263	0.222947	0.130491	0.0478629	-0.0258621	-0.0915075	-0.149804	-0.201396	-0.24685	-0.286658	-0.321246	-0.350974	-0.376143	-0.396996	-0.41372	-0.426447	-0.435252	-0.440154	-0.441154	-0.438458	-0.432324	-0.422967	-0.410569	-0.395294	-0.377295	-0.356723	-0.333737	-0.308511	-0.281243	-0.252164	-0.22154	-0.189686	-0.156965	-0.123796	-0.0906557	-0.0580805	-0.0266627	0.00295288	0.0300772	0.0539886	0.0739482	0.0892191	0.0990891	0.102922	0.100543	0.0921657	0.0780957	0.0587102	0.0344462	0.00578696	-0.0267513	-0.0626323	-0.101312	-0.142251	-0.184922	-0.228822	-0.273474	-0.31844	-0.363316	-0.407678	-0.451082	-0.49316	-0.533617	-0.572227	-0.608825	-0.643304	-0.6756	-0.705692	-0.733592	-0.759335	-0.782978	-0.804592	-0.824257	-0.842061	-0.858089	-0.872429	-0.885164	-0.896377	-0.9062	-0.914775	-0.922221	-0.928641	-0.934122	-0.938738	-0.94255	0
C5orf38	1.82295	Early Driver	2.15247	2.05883	1.96688	1.87652	1.78768	1.70027	1.61423	1.52949	1.44599	1.36365	1.28244	1.20229	1.12316	1.045	0.967761	0.891413	0.815916	0.741237	0.667346	0.594213	0.521815	0.450128	0.379133	0.308811	0.239148	0.170131	0.101748	0.0339906	-0.0331473	-0.0996707	-0.165583	-0.230884	-0.295574	-0.359619	-0.422779	-0.48476	-0.545295	-0.604147	-0.661104	-0.71598	-0.768611	-0.818851	-0.866573	-0.911665	-0.954028	-0.993573	-1.03022	-1.06389	-1.0945	-1.122	-1.1463	-1.16731	-1.18496	-1.19914	-1.20974	-1.21663	-1.21965	-1.21864	-1.2134	-1.20395	-1.19042	-1.17297	-1.1517	-1.12672	-1.09811	-1.06597	-1.03035	-0.991355	-0.949048	-0.903517	-0.854855	-0.803169	-0.748577	-0.691217	-0.631159	-0.568377	-0.502844	-0.434536	-0.363434	-0.289526	-0.212808	-0.133282	-0.0509602	0.0341352	0.121971	0.212501	0.305666	0.401393	0.499592	0.600157	0.702965	0.807871	0.914726	1.02348	1.13413	1.24668	1.36112	1.47746	1.5957	1.71584	0
C9	8.63273	Early Driver	3.57742	3.30609	3.05194	2.81381	2.59065	2.38146	2.18533	2.00142	1.82893	1.66713	1.51534	1.37293	1.23931	1.11392	0.996262	0.885853	0.782248	0.685032	0.593814	0.508232	0.427946	0.352637	0.282008	0.215779	0.153689	0.0954906	0.040954	-0.0101375	-0.0579879	-0.102788	-0.144719	-0.18395	-0.220641	-0.254932	-0.286906	-0.316634	-0.344201	-0.369702	-0.393238	-0.414915	-0.43484	-0.453122	-0.469866	-0.485176	-0.499151	-0.511889	-0.523479	-0.534006	-0.543551	-0.552187	-0.559984	-0.567003	-0.573302	-0.578932	-0.58394	-0.588367	-0.592249	-0.595617	-0.598497	-0.600926	-0.602945	-0.60459	-0.605889	-0.606866	-0.607543	-0.607935	-0.608057	-0.607918	-0.607527	-0.606891	-0.606013	-0.604895	-0.603538	-0.601943	-0.600106	-0.598028	-0.595704	-0.593132	-0.590307	-0.587226	-0.583883	-0.580274	-0.576394	-0.572239	-0.567803	-0.563084	-0.55808	-0.552788	-0.547208	-0.541343	-0.535194	-0.52877	-0.522075	-0.515107	-0.507852	-0.500301	-0.492441	-0.484259	-0.475742	-0.466877	0
ANKRD31	3.50402	Early Driver	2.11956	2.05874	1.99823	1.93805	1.8782	1.81868	1.7595	1.70066	1.64218	1.58406	1.52629	1.4689	1.41187	1.35523	1.29896	1.24308	1.1876	1.1325	1.07781	1.02352	0.969635	0.916163	0.863106	0.810467	0.758249	0.706458	0.655094	0.604163	0.553667	0.503608	0.453991	0.404818	0.356091	0.307809	0.259944	0.212458	0.165314	0.118474	0.0719033	0.0255654	-0.020574	-0.0665493	-0.112394	-0.158141	-0.203823	-0.24947	-0.295116	-0.340789	-0.38652	-0.432338	-0.478272	-0.524349	-0.570597	-0.617043	-0.663714	-0.710633	-0.757827	-0.805319	-0.853113	-0.900913	-0.948199	-0.994458	-1.03918	-1.08188	-1.12207	-1.15927	-1.19301	-1.22282	-1.24823	-1.26879	-1.28401	-1.29344	-1.29658	-1.29294	-1.28239	-1.26521	-1.24169	-1.21213	-1.17679	-1.13595	-1.08989	-1.03885	-0.983112	-0.922933	-0.858582	-0.790329	-0.71845	-0.643228	-0.564953	-0.483926	-0.400456	-0.314865	-0.227457	-0.138323	-0.0474431	0.0452068	0.139649	0.235908	0.334006	0.433968	0
CAST	16.8647	Early Driver	2.84288	2.62792	2.42094	2.22205	2.03127	1.84861	1.67405	1.50752	1.34894	1.19821	1.05522	0.919831	0.791904	0.671295	0.557855	0.451432	0.351879	0.259052	0.172812	0.0930299	0.0195866	-0.0476256	-0.1087	-0.163715	-0.21273	-0.255785	-0.292901	-0.324073	-0.34927	-0.368435	-0.381476	-0.388269	-0.388654	-0.382494	-0.370065	-0.351784	-0.328046	-0.299227	-0.265696	-0.227821	-0.185975	-0.140544	-0.09193	-0.0405601	0.0131122	0.0686018	0.125388	0.182913	0.240579	0.297749	0.353745	0.407852	0.459318	0.507363	0.551179	0.589942	0.622821	0.648985	0.667637	0.678286	0.680697	0.67469	0.660141	0.636982	0.605208	0.564872	0.516093	0.45905	0.393988	0.321211	0.241086	0.154032	0.0605237	-0.0389018	-0.143193	-0.250761	-0.360111	-0.46989	-0.578896	-0.686077	-0.790527	-0.891483	-0.988308	-1.08048	-1.1676	-1.24933	-1.32543	-1.39572	-1.46005	-1.51833	-1.57048	-1.61643	-1.65613	-1.68987	-1.71805	-1.741	-1.75899	-1.77226	-1.78098	-1.78527	0
TNFAIP8	74.5453	Early Driver	3.18476	2.8524	2.54379	2.25788	1.99354	1.74965	1.52503	1.31855	1.12908	0.955513	0.796799	0.651934	0.519964	0.399996	0.291198	0.192797	0.104086	0.0244166	-0.0467932	-0.110065	-0.16586	-0.214575	-0.256549	-0.292057	-0.321312	-0.344463	-0.361592	-0.37271	-0.37775	-0.376565	-0.368913	-0.354447	-0.332703	-0.303181	-0.265928	-0.221198	-0.169225	-0.110255	-0.0445766	0.0274463	0.105344	0.18851	0.276168	0.367347	0.460851	0.55525	0.64886	0.739754	0.825771	0.904556	0.973607	1.03035	1.07222	1.09681	1.10192	1.08578	1.04709	0.985211	0.900352	0.795472	0.675351	0.544678	0.407801	0.268584	0.130318	-0.00430951	-0.133205	-0.254831	-0.368143	-0.472515	-0.567666	-0.653583	-0.730451	-0.7986	-0.858739	-0.911869	-0.95887	-1.00049	-1.03738	-1.07008	-1.09908	-1.12477	-1.14751	-1.16761	-1.18531	-1.20085	-1.21442	-1.22618	-1.23627	-1.2448	-1.25189	-1.2576	-1.26201	-1.26517	-1.26713	-1.26793	-1.26757	-1.26609	-1.26346	-1.25969	0
PCDHGB4	2.27561	Early Driver	3.96708	3.60313	3.26442	2.9495	2.65694	2.38536	2.13346	1.89996	1.68366	1.48339	1.29808	1.12668	0.968233	0.821813	0.686565	0.561684	0.446418	0.340068	0.24198	0.151549	0.0682135	-0.00854673	-0.0792123	-0.144227	-0.203999	-0.258903	-0.309285	-0.35546	-0.397716	-0.436316	-0.471497	-0.503476	-0.532447	-0.558591	-0.582125	-0.603259	-0.62218	-0.639052	-0.65402	-0.667214	-0.678746	-0.688715	-0.697208	-0.704301	-0.71006	-0.714542	-0.717794	-0.719857	-0.720766	-0.720546	-0.719219	-0.716799	-0.713298	-0.708718	-0.70306	-0.696319	-0.688485	-0.679544	-0.669481	-0.658308	-0.646064	-0.632789	-0.618526	-0.60332	-0.587219	-0.570277	-0.552556	-0.534121	-0.515048	-0.495417	-0.475322	-0.454864	-0.434154	-0.413313	-0.392414	-0.371461	-0.350454	-0.329391	-0.308269	-0.287083	-0.265829	-0.2445	-0.22309	-0.201588	-0.179985	-0.15827	-0.136431	-0.114453	-0.0923221	-0.0700214	-0.0475331	-0.0248381	-0.00191733	0.0212361	0.0446225	0.0682423	0.0920958	0.116184	0.140506	0.165063	0
HIVEP1	32.2909	Early Driver	4.0249	3.61939	3.24453	2.89856	2.57976	2.28639	2.01679	1.76934	1.54249	1.33474	1.1447	0.971024	0.812481	0.667903	0.536208	0.416395	0.307538	0.208789	0.119371	0.0385767	-0.0342354	-0.0996436	-0.158166	-0.210263	-0.256339	-0.296749	-0.331791	-0.361718	-0.386731	-0.406981	-0.422572	-0.433553	-0.439921	-0.441665	-0.43903	-0.432332	-0.421846	-0.407815	-0.390462	-0.370003	-0.34665	-0.320624	-0.292158	-0.261511	-0.228969	-0.194852	-0.159522	-0.123385	-0.0868978	-0.0505648	-0.0149425	0.0193642	0.0517054	0.0813935	0.107712	0.129929	0.147312	0.159144	0.164772	0.163985	0.156937	0.143859	0.125049	0.100858	0.0716826	0.0379598	0.000152528	-0.0412567	-0.0857753	-0.132909	-0.182168	-0.233077	-0.285177	-0.338031	-0.391118	-0.44384	-0.495673	-0.546175	-0.594982	-0.641806	-0.686422	-0.728668	-0.768432	-0.805648	-0.840286	-0.872347	-0.901853	-0.928846	-0.953378	-0.975508	-0.995296	-1.0128	-1.02809	-1.04131	-1.05264	-1.06224	-1.07021	-1.07668	-1.08173	-1.08542	0
SRPK1	41.3949	Early Driver	2.80051	2.6027	2.41402	2.23437	2.06366	1.90174	1.74841	1.60349	1.46674	1.33794	1.21684	1.10319	0.996746	0.897247	0.804454	0.718125	0.638032	0.563953	0.495682	0.433025	0.375804	0.323859	0.277046	0.235243	0.198348	0.166281	0.138986	0.116434	0.0986225	0.085579	0.0773645	0.0740751	0.0758465	0.0827814	0.094531	0.110579	0.130421	0.153551	0.179453	0.20759	0.237395	0.268267	0.299564	0.330602	0.360654	0.388953	0.414698	0.437059	0.455189	0.46824	0.47538	0.475811	0.468792	0.453668	0.429885	0.397026	0.354827	0.303203	0.242314	0.173288	0.0978917	0.0178462	-0.0652382	-0.149892	-0.234807	-0.318849	-0.401061	-0.480658	-0.557019	-0.629673	-0.698285	-0.762636	-0.822608	-0.878168	-0.929452	-0.976739	-1.0203	-1.06039	-1.09727	-1.13114	-1.16224	-1.19076	-1.21687	-1.24077	-1.26259	-1.28249	-1.3006	-1.31705	-1.33193	-1.34535	-1.35741	-1.36817	-1.3777	-1.38611	-1.39347	-1.39987	-1.40537	-1.41002	-1.41388	-1.41699	0
CCND3	27.7734	Early Driver	3.51301	3.23335	2.96748	2.7151	2.47588	2.24946	2.03545	1.83345	1.64302	1.46374	1.29517	1.13688	0.988448	0.849444	0.719462	0.598104	0.484987	0.379746	0.282032	0.191516	0.107889	0.0308617	-0.0398315	-0.104435	-0.163171	-0.216237	-0.263806	-0.306027	-0.343022	-0.374889	-0.401694	-0.423476	-0.440244	-0.452015	-0.459049	-0.46168	-0.460206	-0.454899	-0.446008	-0.433767	-0.418399	-0.400119	-0.379138	-0.355669	-0.329929	-0.30214	-0.272535	-0.24136	-0.208875	-0.175356	-0.141098	-0.106416	-0.0716446	-0.0371406	-0.00328045	0.0295392	0.0609031	0.0903794	0.117522	0.141861	0.16291	0.180183	0.193197	0.201482	0.204587	0.202089	0.193604	0.17879	0.157363	0.129102	0.0938552	0.0515527	0.00220899	-0.0540581	-0.116592	-0.18416	-0.255545	-0.3296	-0.405263	-0.48157	-0.557658	-0.632771	-0.706257	-0.777563	-0.84623	-0.911886	-0.974235	-1.03305	-1.08817	-1.13947	-1.18687	-1.23032	-1.26982	-1.30561	-1.33798	-1.36721	-1.39353	-1.41718	-1.43832	-1.45714	0
TDRD6	5.29268	Early Driver	1.35689	1.35082	1.34469	1.33843	1.33197	1.32525	1.3182	1.31075	1.30283	1.29439	1.28535	1.27565	1.26522	1.254	1.24194	1.22895	1.21499	1.19999	1.18389	1.16663	1.14815	1.1284	1.10731	1.08484	1.06093	1.03552	1.00858	0.980038	0.94986	0.917999	0.884412	0.849057	0.811897	0.772902	0.732094	0.689514	0.645202	0.599204	0.551561	0.502318	0.451521	0.399216	0.345449	0.290266	0.233716	0.175846	0.116704	0.0563388	-0.00520084	-0.0678661	-0.131608	-0.196378	-0.262126	-0.328804	-0.396363	-0.464754	-0.533929	-0.603839	-0.674412	-0.745228	-0.815611	-0.884911	-0.952505	-1.0178	-1.08022	-1.13923	-1.19429	-1.2449	-1.29055	-1.33076	-1.36502	-1.39287	-1.41378	-1.42726	-1.4332	-1.43199	-1.424	-1.40961	-1.38916	-1.36298	-1.33138	-1.29469	-1.25321	-1.20724	-1.1571	-1.10309	-1.04555	-0.984795	-0.921169	-0.855025	-0.786734	-0.716681	-0.645237	-0.572518	-0.498504	-0.423175	-0.346513	-0.268496	-0.189103	-0.108313	0
REV3L	31.8424	Early Driver	3.28116	3.01735	2.76628	2.52777	2.30162	2.08756	1.8853	1.6945	1.51482	1.3459	1.18736	1.03882	0.899917	0.770271	0.649522	0.537318	0.433321	0.33721	0.248682	0.167456	0.0932707	0.02589	-0.0348976	-0.0892769	-0.137404	-0.179407	-0.215379	-0.245383	-0.269445	-0.28755	-0.299645	-0.30563	-0.305354	-0.29869	-0.285952	-0.267609	-0.244101	-0.215855	-0.183293	-0.146846	-0.106962	-0.0641139	-0.0188095	0.0284038	0.0769322	0.126132	0.175305	0.223703	0.270521	0.314907	0.355966	0.392769	0.424364	0.449793	0.468105	0.47838	0.479752	0.471427	0.452767	0.423982	0.385949	0.339619	0.285984	0.226051	0.160825	0.0912875	0.0183844	-0.056987	-0.133988	-0.211844	-0.28985	-0.367374	-0.443855	-0.5188	-0.591781	-0.662422	-0.730411	-0.795492	-0.857461	-0.916159	-0.971465	-1.02329	-1.07158	-1.11629	-1.1574	-1.1949	-1.22877	-1.25902	-1.28563	-1.30857	-1.32783	-1.34334	-1.35505	-1.36303	-1.36742	-1.36829	-1.36571	-1.35967	-1.35017	-1.33716	0
PTPRK	48.2017	Early Driver	2.57491	2.27673	1.99854	1.73958	1.49902	1.276	1.06964	0.879043	0.703326	0.541618	0.393073	0.256878	0.132258	0.0184767	-0.0851548	-0.17928	-0.264494	-0.341342	-0.410319	-0.471871	-0.526392	-0.574225	-0.615662	-0.650942	-0.680249	-0.703715	-0.721409	-0.733341	-0.739454	-0.739618	-0.733622	-0.721164	-0.701842	-0.675212	-0.641246	-0.600052	-0.551692	-0.496205	-0.433621	-0.363984	-0.28737	-0.203911	-0.113814	-0.0173867	0.0849383	0.192581	0.30479	0.420621	0.538918	0.658298	0.77715	0.893629	1.00567	1.11102	1.20727	1.29188	1.36232	1.41606	1.4508	1.46552	1.46034	1.43575	1.39256	1.33184	1.25493	1.16336	1.05882	0.943108	0.818073	0.685591	0.547512	0.405624	0.261625	0.117105	-0.0260465	-0.165719	-0.300195	-0.428167	-0.548698	-0.661172	-0.765251	-0.860817	-0.947931	-1.02679	-1.09768	-1.16094	-1.21697	-1.26614	-1.30884	-1.34539	-1.37611	-1.40123	-1.42095	-1.43566	-1.44574	-1.45147	-1.45301	-1.45047	-1.44382	-1.43299	0
MAP7	33.7955	Early Driver	2.50501	2.32757	2.15642	1.99163	1.83325	1.68129	1.53573	1.39655	1.2637	1.13709	1.01667	0.902324	0.793964	0.691483	0.594773	0.503722	0.418222	0.338164	0.263443	0.19396	0.129624	0.0703475	0.0160568	-0.0333133	-0.0778153	-0.117489	-0.152358	-0.182431	-0.207698	-0.228131	-0.243678	-0.254264	-0.259791	-0.260177	-0.255623	-0.246425	-0.232856	-0.215176	-0.193627	-0.168448	-0.139873	-0.108137	-0.0734787	-0.036144	0.00360984	0.0455124	0.0892769	0.134598	0.181151	0.228586	0.276533	0.324594	0.372349	0.419352	0.465133	0.509198	0.551036	0.590115	0.625873	0.657462	0.683807	0.70382	0.716424	0.720568	0.715257	0.699572	0.672699	0.633956	0.58282	0.518953	0.442225	0.352732	0.250813	0.137082	0.0133487	-0.117405	-0.252351	-0.388953	-0.524997	-0.658604	-0.788225	-0.912632	-1.03088	-1.1423	-1.24643	-1.34302	-1.43195	-1.51325	-1.58702	-1.65343	-1.7127	-1.76506	-1.81076	-1.85038	-1.88455	-1.9138	-1.9386	-1.95931	-1.97624	-1.98966	0
AGPAT4	33.87	Early Driver	2.80677	2.54827	2.30324	2.07151	1.85286	1.64701	1.45362	1.27233	1.10274	0.944449	0.79703	0.660064	0.533133	0.415828	0.307757	0.208542	0.117831	0.0352939	-0.0393694	-0.106429	-0.166122	-0.21865	-0.264175	-0.30282	-0.33466	-0.359726	-0.377994	-0.389385	-0.393756	-0.390894	-0.380509	-0.36222	-0.335549	-0.30002	-0.255832	-0.203446	-0.14332	-0.0759306	-0.00180255	0.0784675	0.164186	0.254542	0.348581	0.445194	0.5431	0.640837	0.736759	0.829048	0.915723	0.994667	1.06367	1.12048	1.16285	1.18863	1.19585	1.18278	1.14805	1.09074	1.01056	0.909873	0.792884	0.663758	0.526434	0.384515	0.241195	0.0992224	-0.0391078	-0.171937	-0.297812	-0.415635	-0.524619	-0.624225	-0.714112	-0.794101	-0.864674	-0.926953	-0.981938	-1.03049	-1.07335	-1.11117	-1.1445	-1.17386	-1.19966	-1.2223	-1.24213	-1.25946	-1.27457	-1.28774	-1.2992	-1.30917	-1.31788	-1.32552	-1.33227	-1.33823	-1.34339	-1.34779	-1.35145	-1.35437	-1.35658	-1.35808	0
COBL	30.2256	Early Driver	2.8254	2.47238	2.14254	1.835	1.54884	1.28307	1.03668	0.808679	0.598041	0.403781	0.224933	0.0605664	-0.090209	-0.228239	-0.354319	-0.469195	-0.573559	-0.66805	-0.753249	-0.829685	-0.897829	-0.958097	-1.01085	-1.05638	-1.09495	-1.12672	-1.15183	-1.17033	-1.1822	-1.18736	-1.18564	-1.17678	-1.1604	-1.13612	-1.10396	-1.06409	-1.0166	-0.961583	-0.899073	-0.829122	-0.751791	-0.667174	-0.575417	-0.476736	-0.371441	-0.259953	-0.142826	-0.0207722	0.105327	0.234397	0.365161	0.496129	0.625597	0.751654	0.872194	0.984945	1.0875	1.17738	1.25217	1.31067	1.35285	1.3789	1.38922	1.38444	1.36531	1.33276	1.28782	1.23159	1.16527	1.09005	1.00715	0.91779	0.823139	0.724337	0.622467	0.518556	0.413553	0.308327	0.203662	0.100259	-0.00126341	-0.100369	-0.196595	-0.289552	-0.378915	-0.464418	-0.545851	-0.623046	-0.695881	-0.764265	-0.828134	-0.887447	-0.942207	-0.992634	-1.03904	-1.08169	-1.12085	-1.15674	-1.18956	-1.21952	0
BAIAP2L1	39.4103	Early Driver	2.55465	2.40847	2.26708	2.13053	1.99888	1.87216	1.75036	1.63347	1.52148	1.41435	1.31202	1.21445	1.12157	1.03332	0.949627	0.870416	0.795614	0.725146	0.658941	0.596928	0.539039	0.485213	0.435393	0.389526	0.347571	0.309491	0.275259	0.24486	0.218288	0.19555	0.176666	0.161671	0.150615	0.143514	0.140078	0.139905	0.142607	0.147808	0.155137	0.164225	0.174699	0.186187	0.198306	0.210669	0.222879	0.234531	0.245214	0.254509	0.261992	0.267241	0.269832	0.26935	0.265389	0.257562	0.245503	0.228875	0.207377	0.180751	0.148807	0.111665	0.069682	0.0232432	-0.0272466	-0.0813695	-0.138699	-0.198806	-0.261263	-0.325646	-0.391543	-0.458555	-0.526298	-0.594407	-0.662541	-0.730372	-0.797407	-0.862986	-0.926544	-0.987623	-1.04586	-1.10097	-1.15277	-1.2011	-1.24589	-1.28709	-1.3247	-1.35871	-1.38917	-1.41609	-1.43951	-1.45944	-1.47589	-1.48882	-1.49821	-1.50415	-1.50677	-1.50615	-1.50231	-1.49525	-1.48488	-1.47111	0
UBE2H	17.4287	Early Driver	2.23764	2.0423	1.85499	1.67579	1.50477	1.3419	1.18716	1.04046	0.901714	0.770791	0.647554	0.531853	0.423528	0.322417	0.228359	0.141192	0.0607658	-0.0130646	-0.0804301	-0.141447	-0.196216	-0.244815	-0.287301	-0.323705	-0.354032	-0.378252	-0.396303	-0.408083	-0.413447	-0.412202	-0.404101	-0.388837	-0.366033	-0.33533	-0.296931	-0.251246	-0.198677	-0.139629	-0.0745231	-0.00381769	0.0719819	0.152308	0.23652	0.323888	0.413589	0.504696	0.596172	0.686867	0.775522	0.860771	0.941153	1.01513	1.08109	1.13741	1.18245	1.2146	1.23237	1.23433	1.21936	1.18761	1.14026	1.07867	1.00432	0.918746	0.823522	0.720217	0.610372	0.495467	0.376909	0.256008	0.133969	0.0118831	-0.109276	-0.228654	-0.345508	-0.459205	-0.569218	-0.675124	-0.776589	-0.873364	-0.965272	-1.0522	-1.1341	-1.21094	-1.28278	-1.34965	-1.41164	-1.46885	-1.52138	-1.56936	-1.61287	-1.65205	-1.68699	-1.71796	-1.74527	-1.76919	-1.78994	-1.80773	-1.82273	-1.83508	0
MKLN1	26.1239	Early Driver	1.87921	1.74415	1.61252	1.48449	1.36024	1.23989	1.12356	1.01136	0.903375	0.799671	0.700309	0.605339	0.514798	0.428719	0.347129	0.270049	0.197497	0.129492	0.0660509	0.00719289	-0.0470599	-0.0966811	-0.141638	-0.181892	-0.217394	-0.248086	-0.273897	-0.294742	-0.310521	-0.321118	-0.326394	-0.326192	-0.320326	-0.308643	-0.29133	-0.268698	-0.241043	-0.208653	-0.17181	-0.130793	-0.0858874	-0.0373819	0.0144233	0.0692145	0.126662	0.186417	0.248109	0.311344	0.375701	0.440735	0.505971	0.570905	0.635007	0.697718	0.758452	0.8166	0.871532	0.922598	0.969119	1.01013	1.04443	1.07083	1.08814	1.09519	1.09088	1.07419	1.04418	1.00006	0.941173	0.867046	0.777405	0.672197	0.5516	0.416081	0.267617	0.109744	-0.0541479	-0.220984	-0.388033	-0.552929	-0.71366	-0.868564	-1.01629	-1.1558	-1.28626	-1.40708	-1.51785	-1.61827	-1.70813	-1.78731	-1.85568	-1.91312	-1.95952	-1.99537	-2.02132	-2.03786	-2.04534	-2.04397	-2.03384	-2.01492	0
ASIC3	7.09586	Early Driver	2.7837	2.62016	2.46233	2.31003	2.1631	2.02136	1.88466	1.75284	1.62574	1.5032	1.38509	1.27124	1.16153	1.05581	0.953957	0.855828	0.7613	0.670251	0.58256	0.498109	0.416787	0.338482	0.263089	0.190503	0.120626	0.0533589	-0.011391	-0.0737149	-0.133701	-0.191433	-0.246995	-0.300466	-0.351921	-0.401425	-0.448969	-0.494526	-0.538077	-0.579614	-0.619134	-0.656641	-0.692145	-0.725658	-0.757196	-0.786777	-0.81442	-0.840143	-0.863965	-0.885903	-0.905971	-0.924181	-0.940541	-0.955053	-0.967715	-0.97852	-0.987451	-0.994485	-0.99959	-1.00272	-1.00384	-1.00292	-0.999986	-0.99505	-0.988102	-0.979126	-0.968091	-0.954953	-0.939658	-0.922137	-0.902311	-0.880083	-0.855346	-0.827976	-0.797833	-0.764762	-0.728626	-0.689321	-0.646737	-0.600757	-0.55126	-0.498119	-0.441202	-0.380379	-0.315517	-0.246486	-0.173159	-0.0954155	-0.0131445	0.0737544	0.165367	0.26176	0.36298	0.469048	0.579971	0.69589	0.817025	0.943603	1.07587	1.21406	1.35845	1.5093	0
LMBR1	26.9144	Early Driver	2.00153	1.79791	1.60269	1.41594	1.23771	1.068	0.906755	0.753897	0.609317	0.472885	0.344452	0.223858	0.110936	0.00551386	-0.0925807	-0.183516	-0.267454	-0.344547	-0.414934	-0.47874	-0.536071	-0.587014	-0.631632	-0.669961	-0.702009	-0.727754	-0.747133	-0.76005	-0.76636	-0.76587	-0.758335	-0.743444	-0.720819	-0.690089	-0.651388	-0.605031	-0.55131	-0.490507	-0.422906	-0.34881	-0.268547	-0.18249	-0.0910643	0.00523778	0.105847	0.210107	0.317263	0.426453	0.536706	0.646933	0.755928	0.862373	0.964838	1.0618	1.15165	1.23272	1.30332	1.36172	1.40632	1.43628	1.45147	1.45192	1.43778	1.40935	1.36706	1.31146	1.24318	1.16299	1.07171	0.970254	0.859572	0.740669	0.614574	0.482342	0.345426	0.205677	0.064806	-0.0756595	-0.214378	-0.350195	-0.482133	-0.609386	-0.731303	-0.847373	-0.957211	-1.06054	-1.15718	-1.24702	-1.33001	-1.40614	-1.47546	-1.538	-1.59386	-1.64345	-1.68728	-1.72579	-1.75937	-1.78835	-1.81303	-1.83365	0
ESYT2	3.9158	Early Driver	1.86101	1.73258	1.60728	1.48526	1.36668	1.25166	1.14033	1.03277	0.929072	0.829305	0.73353	0.641796	0.554145	0.470612	0.391226	0.316013	0.244992	0.178186	0.115613	0.0572931	0.00324886	-0.0464946	-0.0919077	-0.132955	-0.169595	-0.201776	-0.22944	-0.252514	-0.270915	-0.284547	-0.293294	-0.297027	-0.295594	-0.28887	-0.277024	-0.26033	-0.239049	-0.213429	-0.183714	-0.150142	-0.112951	-0.0723812	-0.028678	0.0179062	0.0671088	0.118656	0.172258	0.227611	0.284394	0.342265	0.400865	0.459812	0.518703	0.577115	0.634602	0.690701	0.744926	0.796775	0.84571	0.890861	0.931088	0.965225	0.992096	1.01053	1.01939	1.01758	1.00405	0.977875	0.938221	0.884404	0.815899	0.732372	0.633693	0.51999	0.392616	0.254231	0.107475	-0.0451579	-0.201363	-0.359047	-0.516348	-0.671639	-0.823525	-0.970839	-1.11262	-1.24812	-1.37674	-1.49805	-1.61175	-1.71766	-1.81567	-1.90576	-1.988	-2.06289	-2.13108	-2.19314	-2.24959	-2.30089	-2.34745	-2.38962	0
NKX3-1	3.32045	Early Driver	2.50479	2.32385	2.14913	1.98058	1.81814	1.66176	1.51135	1.36682	1.22807	1.09498	0.967453	0.845357	0.728573	0.616972	0.510427	0.408808	0.311985	0.219831	0.132217	0.0490205	-0.0298821	-0.104609	-0.175275	-0.241992	-0.304863	-0.363992	-0.419472	-0.471393	-0.519839	-0.564887	-0.606606	-0.645059	-0.680302	-0.7124	-0.741512	-0.767826	-0.791515	-0.812738	-0.831643	-0.848366	-0.863035	-0.87577	-0.886681	-0.895874	-0.903447	-0.909494	-0.914106	-0.917366	-0.919359	-0.920162	-0.919854	-0.918509	-0.916201	-0.913003	-0.908986	-0.904223	-0.898784	-0.892741	-0.886154	-0.878936	-0.870876	-0.861758	-0.851362	-0.839459	-0.825815	-0.810185	-0.792312	-0.771928	-0.748744	-0.722455	-0.692732	-0.659219	-0.621527	-0.579236	-0.532079	-0.480001	-0.42295	-0.360866	-0.29368	-0.221319	-0.143708	-0.06077	0.0275682	0.121375	0.220712	0.325629	0.436161	0.552326	0.674121	0.801518	0.934458	1.07285	1.21659	1.36578	1.52063	1.68136	1.84821	2.0214	2.20119	2.38783	0
STK3	4.75209	Early Driver	0.903121	0.868475	0.834063	0.799954	0.766218	0.732922	0.700132	0.667914	0.636331	0.605447	0.575322	0.546019	0.517597	0.490116	0.463633	0.438207	0.413894	0.390753	0.368839	0.348208	0.328917	0.311023	0.29458	0.279646	0.266278	0.254533	0.24447	0.236146	0.229623	0.224961	0.222223	0.221472	0.222774	0.22618	0.231632	0.239031	0.248279	0.259278	0.271934	0.286149	0.301828	0.318876	0.337197	0.356695	0.377273	0.398834	0.421279	0.44451	0.468425	0.492923	0.517902	0.543257	0.568881	0.594667	0.620507	0.646289	0.671902	0.697231	0.722128	0.745935	0.767592	0.786021	0.800133	0.808841	0.81106	0.805722	0.791783	0.768232	0.734111	0.688523	0.630647	0.559756	0.475231	0.376605	0.264511	0.140837	0.00751603	-0.133576	-0.280641	-0.431973	-0.585976	-0.741168	-0.896189	-1.0498	-1.20089	-1.34845	-1.4916	-1.62955	-1.76162	-1.88721	-2.00579	-2.1169	-2.22019	-2.31588	-2.40444	-2.48627	-2.56178	-2.63129	-2.69515	-2.75363	0
SPAG1	8.87317	Early Driver	4.06667	3.65037	3.26148	2.89885	2.56128	2.24756	1.95645	1.68671	1.43712	1.2065	0.99371	0.79763	0.617208	0.451442	0.299386	0.16015	0.0329045	-0.0831195	-0.188633	-0.284287	-0.370676	-0.448335	-0.517742	-0.579319	-0.633433	-0.680395	-0.720459	-0.753822	-0.780623	-0.800941	-0.81479	-0.822118	-0.822799	-0.8167	-0.804072	-0.785286	-0.760663	-0.730489	-0.695031	-0.654547	-0.609301	-0.559576	-0.505682	-0.447969	-0.386839	-0.322753	-0.256245	-0.187923	-0.118483	-0.0487098	0.0205217	0.0882444	0.153405	0.214872	0.271448	0.321887	0.364916	0.399264	0.423744	0.438055	0.442634	0.438039	0.424918	0.403986	0.376009	0.341784	0.302124	0.257842	0.20974	0.158597	0.105159	0.0501338	-0.00581392	-0.0620693	-0.118157	-0.173749	-0.228555	-0.282311	-0.334777	-0.385741	-0.435011	-0.482417	-0.527809	-0.571054	-0.612032	-0.650638	-0.686778	-0.720363	-0.751314	-0.779553	-0.805003	-0.827589	-0.847245	-0.864034	-0.878072	-0.88946	-0.898283	-0.904614	-0.908514	-0.910029	0
ZHX2	47.9142	Early Driver	2.53408	2.34643	2.16583	1.99238	1.82611	1.66706	1.51521	1.3705	1.23288	1.10226	0.978535	0.861602	0.751337	0.647616	0.55031	0.459289	0.374428	0.295604	0.222703	0.155617	0.0942498	0.0385179	-0.0116486	-0.0563032	-0.0954815	-0.129199	-0.157448	-0.180199	-0.197392	-0.208939	-0.214719	-0.214574	-0.208305	-0.195743	-0.177154	-0.152966	-0.123588	-0.0894207	-0.0508668	-0.00833808	0.0377358	0.0869007	0.138671	0.192525	0.2479	0.304185	0.360724	0.416813	0.471695	0.52457	0.574593	0.620883	0.662529	0.698603	0.72817	0.750304	0.764103	0.768711	0.763371	0.747898	0.722579	0.687786	0.643966	0.591628	0.531337	0.463705	0.389377	0.309029	0.223354	0.133052	0.0388278	-0.0586245	-0.158623	-0.260502	-0.363429	-0.466413	-0.568558	-0.669083	-0.767316	-0.862698	-0.954765	-1.04315	-1.12758	-1.20783	-1.28378	-1.35534	-1.42248	-1.48521	-1.54356	-1.59761	-1.64743	-1.69313	-1.73481	-1.77277	-1.80731	-1.83873	-1.86728	-1.8932	-1.91667	-1.93789	0
ARC	6.44052	Early Driver	3.81003	3.48354	3.17978	2.8973	2.63471	2.39072	2.16407	1.95361	1.75824	1.57691	1.40866	1.25257	1.1078	0.973531	0.849025	0.733581	0.626546	0.527312	0.435314	0.350024	0.270951	0.197641	0.129671	0.0666476	0.00820757	-0.0459866	-0.0962474	-0.142864	-0.186105	-0.226216	-0.263428	-0.297952	-0.329984	-0.359702	-0.387267	-0.412824	-0.436508	-0.458444	-0.47875	-0.497532	-0.514889	-0.530914	-0.545689	-0.559293	-0.571796	-0.583263	-0.593752	-0.603316	-0.612004	-0.619858	-0.626916	-0.633211	-0.638773	-0.643625	-0.647788	-0.651277	-0.654104	-0.656275	-0.657794	-0.658671	-0.65892	-0.658552	-0.657571	-0.655978	-0.65377	-0.650939	-0.647473	-0.643357	-0.638569	-0.633084	-0.626873	-0.619902	-0.61213	-0.603513	-0.59401	-0.583592	-0.572225	-0.559872	-0.546496	-0.532058	-0.516514	-0.499824	-0.481942	-0.462826	-0.442432	-0.42072	-0.397649	-0.373182	-0.347287	-0.319937	-0.291108	-0.260789	-0.228966	-0.195591	-0.160587	-0.123876	-0.0853748	-0.044996	-0.00264857	0.0417631	0
NFIB	32.4415	Early Driver	4.20139	3.71152	3.2611	2.84772	2.46894	2.12241	1.80582	1.51697	1.25375	1.01416	0.796337	0.598513	0.419054	0.256445	0.109286	-0.0237064	-0.143708	-0.251788	-0.348917	-0.435967	-0.513725	-0.582887	-0.644071	-0.697817	-0.744591	-0.784786	-0.818727	-0.846672	-0.868807	-0.885251	-0.896052	-0.901181	-0.90053	-0.893962	-0.881646	-0.863831	-0.840712	-0.812439	-0.779137	-0.740912	-0.697873	-0.650132	-0.59783	-0.541138	-0.48028	-0.415536	-0.347266	-0.275914	-0.202022	-0.126244	-0.0493517	0.0277611	0.104074	0.178443	0.249611	0.316217	0.376821	0.429931	0.474087	0.508597	0.533448	0.548769	0.554811	0.551933	0.540586	0.521301	0.494672	0.461344	0.421993	0.377316	0.328017	0.274794	0.218332	0.159292	0.0983552	0.0362201	-0.0264658	-0.0891128	-0.15119	-0.212227	-0.271807	-0.32957	-0.385206	-0.43845	-0.48908	-0.53691	-0.581786	-0.623579	-0.662181	-0.697501	-0.729455	-0.757968	-0.782985	-0.80463	-0.823095	-0.838548	-0.851131	-0.860962	-0.868142	-0.872749	0
NR6A1	75.5634	Early Driver	4.17347	3.69137	3.24922	2.84438	2.47425	2.13633	1.82819	1.54754	1.29221	1.06013	0.849394	0.658207	0.48491	0.327973	0.185985	0.0576533	-0.0582012	-0.162653	-0.256675	-0.341147	-0.416859	-0.484521	-0.544762	-0.598138	-0.645139	-0.686186	-0.72164	-0.751802	-0.776915	-0.797164	-0.812677	-0.823524	-0.829713	-0.831231	-0.828265	-0.821046	-0.809751	-0.794516	-0.775443	-0.75261	-0.726073	-0.695881	-0.662075	-0.624701	-0.583811	-0.539477	-0.49179	-0.440876	-0.386897	-0.330061	-0.270633	-0.208936	-0.145362	-0.0803792	-0.0145318	0.0515516	0.117159	0.181498	0.2437	0.302915	0.358311	0.409024	0.454178	0.492896	0.524321	0.547638	0.562092	0.567018	0.561857	0.546181	0.519715	0.482353	0.434171	0.375459	0.307405	0.232125	0.151694	0.0680383	-0.0171028	-0.1022	-0.185942	-0.267234	-0.345185	-0.419092	-0.488419	-0.552772	-0.611875	-0.665545	-0.713665	-0.756167	-0.793003	-0.824129	-0.849524	-0.86948	-0.88438	-0.894519	-0.900111	-0.901296	-0.898144	-0.890662	0
USP6NL	46.0424	Early Driver	3.91847	3.45162	3.02379	2.63245	2.27512	1.94938	1.65286	1.38333	1.13865	0.916788	0.715864	0.534113	0.369904	0.221729	0.0882064	-0.0319257	-0.139816	-0.236504	-0.322926	-0.39992	-0.468231	-0.528517	-0.581353	-0.627236	-0.666583	-0.699742	-0.726985	-0.748515	-0.76446	-0.774873	-0.779731	-0.778922	-0.772243	-0.759453	-0.740638	-0.715975	-0.685585	-0.64955	-0.607928	-0.560772	-0.508141	-0.450124	-0.386851	-0.318511	-0.245377	-0.167819	-0.086324	-0.00151643	0.0858273	0.174765	0.264177	0.352768	0.439063	0.521424	0.598071	0.667113	0.726598	0.774562	0.809163	0.829611	0.836051	0.828876	0.808691	0.776285	0.732595	0.678682	0.615689	0.544817	0.467289	0.384323	0.297111	0.206793	0.114446	0.0210681	-0.0722359	-0.164275	-0.254034	-0.340684	-0.423566	-0.502183	-0.576173	-0.645294	-0.709405	-0.768445	-0.822415	-0.871365	-0.915372	-0.954532	-0.988945	-1.0187	-1.04388	-1.06452	-1.08067	-1.09251	-1.10031	-1.10424	-1.1044	-1.10085	-1.09357	-1.0825	0
KIAA1217	36.6161	Early Driver	2.37936	2.18681	2.00275	1.82717	1.66003	1.50125	1.35071	1.20827	1.07376	0.946995	0.827787	0.715926	0.611204	0.513413	0.422343	0.337792	0.259566	0.187479	0.121358	0.0610457	0.00639881	-0.042707	-0.0863762	-0.124691	-0.157711	-0.185469	-0.207969	-0.225185	-0.237056	-0.243485	-0.244331	-0.239411	-0.228486	-0.211336	-0.188155	-0.159288	-0.125061	-0.0857925	-0.0418041	0.00656896	0.0589675	0.114999	0.174229	0.236173	0.300287	0.365966	0.432534	0.499244	0.565276	0.629736	0.691663	0.750033	0.803771	0.851761	0.892867	0.925951	0.949897	0.96364	0.966212	0.957071	0.936044	0.903103	0.858365	0.802094	0.734698	0.656731	0.568879	0.471957	0.366892	0.254707	0.136507	0.0134525	-0.113254	-0.242381	-0.372163	-0.500402	-0.625241	-0.745211	-0.859203	-0.966432	-1.0664	-1.15885	-1.24372	-1.3211	-1.39121	-1.45434	-1.51084	-1.56108	-1.60545	-1.64433	-1.67807	-1.707	-1.73141	-1.75177	-1.76851	-1.782	-1.79255	-1.80036	-1.80562	-1.80846	0
TMEM72	11.1504	Early Driver	3.22835	3.00218	2.78599	2.57945	2.38224	2.19404	2.01451	1.84335	1.68023	1.52484	1.37688	1.23604	1.10204	0.974594	0.853417	0.738244	0.628815	0.524876	0.426186	0.332509	0.24362	0.1593	0.0793434	0.00354885	-0.0682744	-0.136309	-0.20073	-0.261703	-0.319386	-0.373931	-0.425481	-0.474171	-0.52013	-0.563476	-0.604287	-0.642632	-0.678573	-0.712174	-0.743492	-0.772584	-0.799502	-0.824292	-0.846998	-0.867657	-0.8863	-0.902953	-0.917637	-0.930361	-0.941132	-0.949944	-0.956786	-0.961636	-0.964461	-0.965217	-0.963847	-0.960282	-0.954436	-0.946208	-0.935486	-0.92226	-0.906604	-0.888586	-0.86827	-0.845716	-0.820986	-0.794143	-0.765259	-0.734409	-0.701682	-0.667179	-0.631016	-0.593327	-0.554265	-0.514005	-0.47265	-0.430199	-0.386648	-0.341993	-0.296232	-0.249367	-0.201399	-0.152334	-0.10218	-0.0509481	0.00134896	0.0546944	0.109069	0.164448	0.220807	0.278115	0.336337	0.395436	0.455372	0.516128	0.577698	0.640076	0.703254	0.767227	0.831988	0.897529	0
ARID5B	7.32269	Early Driver	3.03966	2.80108	2.57419	2.35881	2.15469	1.96157	1.77913	1.60707	1.44503	1.29267	1.14963	1.01556	0.890097	0.77289	0.6636	0.561895	0.467458	0.379985	0.29919	0.224803	0.156576	0.0942777	0.0377007	-0.0133413	-0.0590112	-0.0994475	-0.134763	-0.165045	-0.190351	-0.210709	-0.226115	-0.236531	-0.241882	-0.242105	-0.237446	-0.228248	-0.214826	-0.197475	-0.176478	-0.152111	-0.124653	-0.0943871	-0.0616114	-0.0266404	0.0101893	0.0485148	0.0879441	0.128053	0.168383	0.208441	0.247699	0.285594	0.321536	0.354902	0.385054	0.411335	0.433085	0.449648	0.460391	0.464778	0.462377	0.452809	0.435762	0.411002	0.378379	0.33784	0.289434	0.233316	0.169751	0.0991153	0.021893	-0.0613293	-0.14987	-0.242951	-0.339291	-0.437158	-0.534987	-0.631434	-0.72538	-0.815926	-0.902377	-0.984229	-1.06114	-1.13292	-1.19949	-1.26088	-1.31718	-1.36858	-1.41526	-1.45746	-1.49543	-1.52943	-1.55972	-1.58667	-1.61068	-1.63209	-1.65118	-1.66822	-1.68341	-1.69695	0
HOGA1	4.36414	Early Driver	3.26974	3.0519	2.84367	2.6447	2.45468	2.27327	2.10015	1.935	1.77751	1.62738	1.4843	1.34799	1.21817	1.09455	0.976885	0.864904	0.758362	0.657019	0.560643	0.469011	0.381909	0.29913	0.220476	0.145757	0.0747921	0.00740596	-0.0565674	-0.117287	-0.174905	-0.229566	-0.281407	-0.330561	-0.377152	-0.421294	-0.463062	-0.50252	-0.53973	-0.574754	-0.607652	-0.638483	-0.667304	-0.694167	-0.719125	-0.742224	-0.763507	-0.783013	-0.800778	-0.81683	-0.831194	-0.843889	-0.854927	-0.864316	-0.872054	-0.878133	-0.882537	-0.885242	-0.886213	-0.885405	-0.882768	-0.878308	-0.872078	-0.864123	-0.854479	-0.843177	-0.830242	-0.815694	-0.799549	-0.781824	-0.762532	-0.741685	-0.719297	-0.695384	-0.669965	-0.643059	-0.614668	-0.584761	-0.553309	-0.520278	-0.485641	-0.449365	-0.411425	-0.371793	-0.330445	-0.287359	-0.242518	-0.195907	-0.147515	-0.0973381	-0.0453751	0.00836712	0.0638753	0.121129	0.180104	0.240825	0.303338	0.367694	0.433943	0.502138	0.572333	0.644584	0
NFKB2	6.63393	Early Driver	3.73685	3.43186	3.14588	2.87804	2.62748	2.39331	2.17467	1.97072	1.78064	1.60363	1.43891	1.28576	1.14346	1.01134	0.888765	0.775124	0.669849	0.572403	0.482281	0.399012	0.322157	0.251307	0.186082	0.126133	0.0711352	0.0207935	-0.025163	-0.0669803	-0.104881	-0.139063	-0.169704	-0.196959	-0.220961	-0.24185	-0.259919	-0.275499	-0.288885	-0.300351	-0.310145	-0.3185	-0.325634	-0.331756	-0.337064	-0.341751	-0.346003	-0.350005	-0.353935	-0.357969	-0.36228	-0.367039	-0.37241	-0.378552	-0.38562	-0.393758	-0.403101	-0.413773	-0.425881	-0.43952	-0.454746	-0.471363	-0.488998	-0.507293	-0.525917	-0.544565	-0.562959	-0.580851	-0.598015	-0.614254	-0.629388	-0.643257	-0.655713	-0.666618	-0.67584	-0.683252	-0.688846	-0.692763	-0.695132	-0.696068	-0.695674	-0.694042	-0.691258	-0.687402	-0.682549	-0.676771	-0.670143	-0.662735	-0.654624	-0.645886	-0.636603	-0.626861	-0.616752	-0.606373	-0.595822	-0.585131	-0.574298	-0.563322	-0.552201	-0.540934	-0.529519	-0.517954	0
PDZD8	27.3588	Early Driver	1.95552	1.80263	1.6555	1.51426	1.37896	1.24965	1.12634	1.009	0.897605	0.792091	0.69239	0.598422	0.510098	0.427326	0.350011	0.278057	0.211373	0.149871	0.0934705	0.0421013	-0.00429717	-0.0457719	-0.082355	-0.114061	-0.140887	-0.162806	-0.179768	-0.191697	-0.198487	-0.199997	-0.196049	-0.186426	-0.17086	-0.149106	-0.121343	-0.0879124	-0.0491426	-0.0053604	0.0430988	0.0958812	0.152605	0.212853	0.276161	0.342016	0.409845	0.479011	0.54881	0.618466	0.687135	0.753902	0.817788	0.877755	0.93272	0.981563	1.02315	1.05635	1.08004	1.09319	1.09482	1.0844	1.06174	1.0268	0.979668	0.920601	0.849985	0.768352	0.676374	0.574846	0.464683	0.3469	0.222597	0.0929419	-0.0408551	-0.177541	-0.315333	-0.451995	-0.585619	-0.714661	-0.837927	-0.954543	-1.06392	-1.16571	-1.25978	-1.34616	-1.42499	-1.49654	-1.56113	-1.61911	-1.67087	-1.7168	-1.75729	-1.79268	-1.82333	-1.84974	-1.8724	-1.89173	-1.90809	-1.92175	-1.93297	-1.94194	0
KCNQ1OT1	24.7045	Early Driver	3.04194	2.79762	2.56436	2.34212	2.13082	1.9303	1.74039	1.56086	1.39149	1.23201	1.08214	0.941594	0.810087	0.687331	0.57304	0.466936	0.368755	0.278243	0.195164	0.119298	0.0504494	-0.0115572	-0.0668715	-0.115616	-0.157883	-0.193734	-0.223196	-0.246258	-0.262866	-0.272926	-0.276288	-0.272754	-0.26206	-0.243972	-0.21882	-0.187142	-0.14946	-0.106294	-0.0581789	-0.00567769	0.0506054	0.110014	0.171829	0.23526	0.299441	0.363426	0.426186	0.486614	0.543531	0.595697	0.641822	0.680593	0.71069	0.730821	0.739752	0.736342	0.719586	0.688648	0.642986	0.58351	0.512199	0.431086	0.342178	0.247404	0.14858	0.0473829	-0.0546697	-0.156229	-0.256117	-0.353323	-0.446994	-0.536426	-0.621045	-0.700398	-0.774366	-0.843158	-0.906989	-0.966065	-1.02058	-1.07072	-1.11664	-1.1585	-1.19645	-1.2306	-1.26106	-1.28791	-1.31124	-1.33109	-1.3475	-1.36047	-1.37001	-1.37606	-1.37859	-1.37761	-1.37315	-1.36521	-1.35377	-1.33877	-1.32013	-1.29775	0
PPP6R3	43.1974	Early Driver	3.82686	3.49664	3.18568	2.8933	2.61879	2.36142	2.12042	1.89505	1.68454	1.48816	1.30517	1.13486	0.976534	0.829533	0.693221	0.566992	0.450273	0.342523	0.243234	0.151932	0.0681772	-0.00843781	-0.0782861	-0.141707	-0.199009	-0.250463	-0.296313	-0.336763	-0.37199	-0.402134	-0.4273	-0.447558	-0.462941	-0.473488	-0.479485	-0.48129	-0.479219	-0.473563	-0.464588	-0.452543	-0.437669	-0.420201	-0.400375	-0.378429	-0.354613	-0.329186	-0.302423	-0.274618	-0.246083	-0.217154	-0.188189	-0.15957	-0.131701	-0.10501	-0.0799415	-0.05696	-0.0365406	-0.0191661	-0.00530602	0.00478898	0.0110497	0.0134332	0.0119189	0.00650912	-0.00277121	-0.0158745	-0.0327308	-0.0532489	-0.0773165	-0.104802	-0.135554	-0.169406	-0.206175	-0.245659	-0.287506	-0.331202	-0.376248	-0.422176	-0.468555	-0.514989	-0.561119	-0.606624	-0.65122	-0.694658	-0.736721	-0.777223	-0.816009	-0.852945	-0.887922	-0.920849	-0.951652	-0.98027	-1.00666	-1.03093	-1.0532	-1.0736	-1.09226	-1.10927	-1.12473	-1.13873	0
APOA1	6.78712	Early Driver	2.95026	2.66598	2.40122	2.15482	1.92562	1.71254	1.51456	1.33068	1.15998	1.00156	0.854597	0.718302	0.591935	0.474802	0.366252	0.265674	0.172498	0.086193	0.00626189	-0.0677572	-0.136294	-0.199749	-0.258492	-0.312867	-0.363194	-0.409766	-0.452857	-0.492719	-0.529584	-0.563668	-0.595168	-0.624265	-0.651129	-0.67591	-0.698743	-0.719748	-0.739036	-0.756706	-0.772853	-0.787559	-0.800899	-0.812943	-0.823748	-0.833369	-0.84185	-0.849229	-0.855537	-0.860799	-0.865029	-0.868239	-0.870429	-0.871593	-0.871716	-0.870775	-0.868736	-0.865555	-0.861176	-0.855532	-0.84854	-0.840146	-0.830313	-0.818993	-0.806129	-0.791652	-0.775482	-0.757529	-0.737692	-0.715862	-0.691917	-0.665725	-0.637143	-0.606021	-0.572197	-0.535499	-0.495731	-0.452667	-0.40606	-0.355647	-0.30115	-0.24227	-0.178689	-0.110074	-0.0360697	0.0436958	0.129613	0.222089	0.321548	0.42843	0.543188	0.666283	0.798189	0.939381	1.09035	1.25171	1.42417	1.60849	1.80546	2.01595	2.24088	2.48123	0
ARHGEF12	23.8152	Early Driver	3.53132	3.22342	2.93267	2.65859	2.40066	2.15831	1.93095	1.71797	1.51875	1.33266	1.1591	0.997453	0.847128	0.707553	0.578177	0.458473	0.347941	0.24611	0.152536	0.0668089	-0.0114518	-0.0825941	-0.146933	-0.204751	-0.256296	-0.301781	-0.341384	-0.375246	-0.403471	-0.426123	-0.443223	-0.454749	-0.460631	-0.460806	-0.455537	-0.445191	-0.430096	-0.410555	-0.386852	-0.359264	-0.328065	-0.293539	-0.255982	-0.215711	-0.173069	-0.128433	-0.0822156	-0.0348696	0.0131066	0.0611691	0.108727	0.155141	0.199731	0.241775	0.280516	0.315173	0.34495	0.369048	0.386701	0.397457	0.401139	0.39763	0.386874	0.368877	0.343709	0.311502	0.272452	0.226816	0.174908	0.117098	0.0538051	-0.014505	-0.0873285	-0.164118	-0.243961	-0.325579	-0.407797	-0.489575	-0.570017	-0.648365	-0.723991	-0.796391	-0.865174	-0.930043	-0.99079	-1.04728	-1.09942	-1.14719	-1.19057	-1.2296	-1.26429	-1.29468	-1.32083	-1.34297	-1.36142	-1.37643	-1.38822	-1.39696	-1.40279	-1.40579	0
SLC38A1	26.8655	Early Driver	2.57362	2.43739	2.30525	2.17725	2.05344	1.93383	1.81844	1.70727	1.60029	1.4975	1.39885	1.30432	1.21385	1.1274	1.04491	0.966337	0.891616	0.82069	0.753501	0.689991	0.630105	0.573789	0.52099	0.471661	0.425758	0.383242	0.344079	0.308241	0.275707	0.246463	0.220502	0.197826	0.178447	0.162348	0.149276	0.138899	0.130897	0.124963	0.1208	0.118115	0.116624	0.11604	0.116084	0.116471	0.116922	0.117155	0.116888	0.115839	0.113728	0.110278	0.105214	0.0982682	0.0891785	0.0776942	0.0635768	0.0466034	0.0265695	0.00329205	-0.023376	-0.0533931	-0.0865746	-0.122721	-0.161624	-0.203066	-0.246824	-0.292671	-0.340379	-0.389716	-0.440454	-0.492367	-0.545232	-0.598832	-0.652957	-0.7074	-0.761834	-0.815809	-0.868918	-0.920808	-0.97118	-1.01978	-1.06641	-1.11089	-1.15309	-1.19292	-1.2303	-1.26519	-1.29754	-1.32734	-1.35458	-1.37926	-1.40137	-1.42091	-1.43788	-1.45239	-1.46461	-1.47465	-1.48263	-1.48864	-1.49275	-1.49501	0
ENDOU	10.4411	Early Driver	4.8342	4.16922	3.58743	3.07868	2.63398	2.24541	1.90596	1.60949	1.35058	1.12449	0.927034	0.754579	0.603931	0.472298	0.357246	0.256646	0.168645	0.091626	0.0241808	-0.0349172	-0.0867359	-0.132205	-0.172132	-0.207222	-0.238087	-0.26526	-0.289203	-0.310322	-0.328965	-0.345441	-0.360014	-0.372917	-0.384351	-0.394493	-0.403498	-0.411501	-0.418618	-0.424953	-0.430594	-0.435621	-0.4401	-0.444092	-0.447648	-0.450814	-0.453628	-0.456126	-0.458337	-0.460287	-0.461998	-0.463491	-0.46478	-0.46588	-0.466802	-0.467555	-0.468147	-0.468582	-0.468864	-0.468994	-0.468971	-0.468796	-0.468468	-0.467988	-0.467351	-0.466553	-0.465587	-0.464443	-0.463111	-0.461577	-0.459825	-0.457838	-0.455593	-0.453066	-0.45023	-0.447051	-0.443496	-0.43953	-0.435112	-0.4302	-0.424745	-0.418695	-0.411991	-0.404572	-0.396368	-0.387305	-0.377306	-0.366284	-0.354151	-0.340811	-0.326165	-0.310111	-0.292541	-0.273348	-0.252422	-0.229622	-0.204783	-0.177725	-0.148252	-0.116153	-0.0811948	-0.0431279	0
ESPL1	6.54523	Early Driver	4.15787	3.7284	3.33505	2.97508	2.64594	2.34518	2.07055	1.81991	1.59129	1.38283	1.19283	1.01972	0.86203	0.718423	0.587665	0.468623	0.360261	0.26163	0.171864	0.0901738	0.0158397	-0.0517927	-0.113318	-0.169276	-0.220155	-0.266399	-0.308409	-0.346545	-0.381133	-0.412468	-0.440813	-0.466404	-0.489453	-0.510153	-0.528724	-0.545371	-0.560278	-0.573604	-0.585488	-0.596053	-0.605408	-0.613648	-0.620858	-0.627109	-0.63247	-0.636995	-0.640737	-0.64374	-0.646044	-0.647682	-0.648686	-0.649082	-0.648893	-0.648141	-0.646842	-0.645012	-0.642666	-0.639814	-0.636467	-0.632618	-0.628247	-0.623332	-0.617849	-0.611769	-0.605062	-0.597693	-0.589626	-0.580819	-0.571227	-0.560798	-0.549477	-0.537204	-0.523911	-0.509524	-0.493981	-0.477238	-0.459249	-0.439966	-0.41934	-0.397318	-0.373846	-0.348869	-0.322331	-0.294176	-0.264347	-0.232789	-0.199446	-0.164268	-0.127203	-0.0882072	-0.047238	-0.00426026	0.0407603	0.0878997	0.13726	0.18895	0.24308	0.299771	0.359146	0.421336	0
MYRFL	14.0963	Early Driver	2.82447	2.68835	2.55611	2.42765	2.30283	2.18155	2.0637	1.94917	1.83786	1.72968	1.62453	1.52232	1.42296	1.32636	1.23246	1.14115	1.05238	0.966066	0.882135	0.800519	0.721152	0.64397	0.56891	0.495912	0.424918	0.355871	0.288716	0.223401	0.159875	0.0980879	0.0379916	-0.02046	-0.0773122	-0.132595	-0.186253	-0.23821	-0.288403	-0.336778	-0.383298	-0.42793	-0.470654	-0.511455	-0.550327	-0.587267	-0.62228	-0.65537	-0.686549	-0.715826	-0.743213	-0.768725	-0.792371	-0.814164	-0.83411	-0.852216	-0.868485	-0.882913	-0.895495	-0.906217	-0.915063	-0.922055	-0.927241	-0.930661	-0.932344	-0.932311	-0.930571	-0.927129	-0.921979	-0.915105	-0.906485	-0.896087	-0.883871	-0.869787	-0.853775	-0.835769	-0.815727	-0.793648	-0.769529	-0.743365	-0.715151	-0.68488	-0.652546	-0.618145	-0.581679	-0.543149	-0.502566	-0.459946	-0.415314	-0.368703	-0.320159	-0.269739	-0.217515	-0.163576	-0.108012	-0.0508286	0.0080176	0.0685724	0.130882	0.194996	0.260962	0.328831	0
NTS	2.73657	Early Driver	1.31183	1.31417	1.31641	1.31845	1.32018	1.3215	1.32231	1.32251	1.32198	1.32064	1.31838	1.31509	1.31068	1.30505	1.29809	1.28971	1.27982	1.26831	1.2551	1.2401	1.22321	1.20435	1.18344	1.1604	1.13515	1.10762	1.07774	1.04545	1.01068	0.973389	0.933521	0.891035	0.845891	0.798083	0.747755	0.695111	0.640353	0.583682	0.525291	0.465376	0.404122	0.341714	0.278329	0.214142	0.149318	0.0840206	0.018404	-0.047382	-0.113194	-0.178896	-0.244356	-0.309449	-0.374059	-0.438071	-0.501379	-0.563883	-0.625487	-0.686102	-0.745632	-0.803836	-0.860369	-0.914903	-0.967123	-1.01673	-1.06344	-1.10698	-1.14709	-1.18349	-1.21594	-1.24419	-1.26796	-1.28699	-1.30102	-1.30975	-1.31316	-1.31149	-1.30501	-1.29396	-1.27857	-1.25905	-1.23561	-1.20847	-1.17781	-1.14384	-1.10676	-1.06677	-1.02408	-0.978896	-0.93144	-0.881942	-0.83064	-0.777784	-0.723617	-0.668206	-0.611529	-0.553563	-0.494285	-0.43367	-0.371694	-0.308332	7
SSH1	22.434	Early Driver	3.55235	3.22279	2.91241	2.62069	2.347	2.09071	1.85112	1.62753	1.4192	1.22542	1.04548	0.878668	0.724306	0.581737	0.450334	0.3295	0.218676	0.117335	0.0249928	-0.0587988	-0.134446	-0.202312	-0.26272	-0.315947	-0.362226	-0.401744	-0.43464	-0.461002	-0.480863	-0.494202	-0.500933	-0.500906	-0.493893	-0.479675	-0.458511	-0.430831	-0.39703	-0.357485	-0.312577	-0.262702	-0.208287	-0.149806	-0.0877907	-0.0228441	0.0443493	0.113015	0.182281	0.251176	0.318626	0.383462	0.444427	0.500189	0.549364	0.590537	0.622298	0.643278	0.652187	0.647865	0.629399	0.597211	0.552752	0.4976	0.43338	0.36172	0.284211	0.202372	0.117626	0.0312842	-0.0554713	-0.141589	-0.226148	-0.308359	-0.387552	-0.463175	-0.534958	-0.602904	-0.66705	-0.727445	-0.784149	-0.837229	-0.886757	-0.932809	-0.975459	-1.01478	-1.05085	-1.08373	-1.11348	-1.14015	-1.16378	-1.1844	-1.20203	-1.21668	-1.22833	-1.23706	-1.24298	-1.24616	-1.24666	-1.24451	-1.23973	-1.23232	0
SHISA2	2.46	Early Driver	1.36256	1.38254	1.40241	1.42188	1.44069	1.45853	1.47511	1.49013	1.50328	1.51426	1.52276	1.52848	1.53112	1.53039	1.52601	1.51772	1.50527	1.48845	1.46705	1.44093	1.40995	1.37401	1.33307	1.28712	1.2362	1.1804	1.11985	1.05474	0.985313	0.911843	0.834662	0.754143	0.670698	0.58484	0.497509	0.409725	0.322397	0.236317	0.15216	0.0704866	-0.00824827	-0.0836913	-0.15558	-0.223734	-0.288044	-0.348463	-0.404994	-0.457687	-0.506622	-0.551908	-0.593673	-0.632059	-0.667215	-0.699295	-0.728451	-0.754833	-0.778583	-0.799836	-0.818718	-0.835427	-0.850189	-0.863204	-0.874644	-0.884659	-0.893379	-0.900915	-0.907367	-0.91282	-0.917349	-0.921021	-0.923892	-0.926014	-0.92743	-0.928181	-0.928304	-0.927836	-0.926811	-0.925261	-0.923215	-0.920701	-0.917747	-0.914378	-0.910623	-0.906506	-0.902057	-0.897303	-0.892274	-0.887001	-0.881518	-0.875859	-0.870062	-0.864167	-0.858214	-0.852215	-0.846171	-0.840083	-0.83395	-0.827773	-0.821551	-0.815285	12
PCDH9-AS4	2.841	Early Driver	3.28382	3.07565	2.87569	2.68373	2.4996	2.32308	2.15398	1.99207	1.83714	1.68899	1.5474	1.41214	1.28301	1.15979	1.04228	0.930275	0.823568	0.721965	0.625275	0.533312	0.445894	0.362848	0.284002	0.209195	0.138271	0.0710772	0.00747135	-0.0526847	-0.109522	-0.163166	-0.213734	-0.261338	-0.306085	-0.348079	-0.387461	-0.424378	-0.458965	-0.491347	-0.52164	-0.549951	-0.576379	-0.601016	-0.623946	-0.645247	-0.664992	-0.683247	-0.700074	-0.71553	-0.729667	-0.742533	-0.754172	-0.764625	-0.773927	-0.782114	-0.789215	-0.795257	-0.800267	-0.804265	-0.80727	-0.80927	-0.81023	-0.810113	-0.808879	-0.806484	-0.802883	-0.798024	-0.791853	-0.784312	-0.775336	-0.764854	-0.752792	-0.739064	-0.723581	-0.706243	-0.687	-0.665859	-0.642833	-0.61793	-0.591159	-0.562527	-0.532042	-0.499711	-0.465547	-0.429559	-0.391765	-0.352184	-0.310838	-0.267759	-0.222982	-0.176549	-0.128512	-0.0789304	-0.0278641	0.0246942	0.07879	0.13447	0.191783	0.250778	0.311508	0.374025	0
OBI1-AS1	15.9529	Early Driver	3.79004	3.4673	3.16756	2.88931	2.63112	2.39164	2.16957	1.96373	1.77297	1.59625	1.43255	1.28094	1.14057	1.0106	0.89029	0.778921	0.675836	0.580423	0.49211	0.410369	0.334709	0.264673	0.199839	0.139818	0.0842452	0.0327877	-0.0148648	-0.0589982	-0.0998769	-0.137745	-0.172827	-0.205332	-0.235451	-0.26336	-0.289227	-0.313206	-0.335437	-0.356051	-0.375167	-0.392893	-0.40933	-0.424568	-0.438694	-0.451782	-0.463905	-0.475126	-0.485505	-0.495096	-0.503947	-0.512104	-0.519608	-0.526495	-0.5328	-0.538552	-0.543779	-0.548505	-0.552751	-0.556537	-0.559879	-0.562803	-0.565337	-0.56751	-0.569346	-0.570867	-0.572094	-0.573044	-0.573735	-0.574184	-0.574404	-0.574409	-0.574213	-0.573828	-0.573266	-0.572538	-0.571655	-0.57062	-0.56944	-0.56812	-0.566664	-0.565079	-0.563368	-0.561538	-0.559593	-0.557538	-0.555378	-0.55312	-0.55077	-0.548332	-0.545813	-0.543221	-0.540561	-0.537841	-0.535069	-0.532246	-0.529371	-0.526443	-0.523461	-0.520426	-0.517335	-0.514188	0
ATP11A	10.5013	Early Driver	3.02473	2.85637	2.69386	2.53711	2.386	2.24043	2.10028	1.96543	1.83576	1.71113	1.59142	1.47649	1.36622	1.26047	1.15911	1.06201	0.969035	0.880067	0.794976	0.713638	0.635932	0.56174	0.490948	0.423443	0.359117	0.297865	0.239587	0.184185	0.131564	0.0816364	0.0343153	-0.0104806	-0.0528289	-0.0928033	-0.130474	-0.165907	-0.199164	-0.230303	-0.259377	-0.286436	-0.311523	-0.334678	-0.355938	-0.375333	-0.392889	-0.408628	-0.422567	-0.434717	-0.445085	-0.453673	-0.460474	-0.465481	-0.468675	-0.470036	-0.469532	-0.467127	-0.462778	-0.456432	-0.448046	-0.437867	-0.426369	-0.414045	-0.401403	-0.388967	-0.377279	-0.366896	-0.358389	-0.352331	-0.349297	-0.349849	-0.354526	-0.36383	-0.378214	-0.398051	-0.423218	-0.453025	-0.48674	-0.523641	-0.563025	-0.604226	-0.64662	-0.689635	-0.732752	-0.775508	-0.817497	-0.858366	-0.897814	-0.935588	-0.971479	-1.00531	-1.03695	-1.06628	-1.09323	-1.1179	-1.14046	-1.16107	-1.17986	-1.19696	-1.21248	-1.22652	0
MCF2L	86.9134	Early Driver	2.31987	2.09065	1.87389	1.6694	1.47693	1.29618	1.12681	0.968449	0.820696	0.683146	0.555387	0.437007	0.327601	0.226778	0.134158	0.0493846	-0.0278777	-0.097939	-0.161082	-0.217558	-0.267587	-0.311354	-0.349008	-0.380658	-0.40637	-0.426166	-0.440018	-0.447841	-0.449495	-0.444768	-0.433376	-0.414949	-0.389018	-0.355103	-0.313261	-0.263758	-0.206841	-0.142762	-0.071805	0.00569822	0.0893404	0.178618	0.272909	0.371451	0.473325	0.577434	0.682495	0.787031	0.889371	0.987657	1.07987	1.16385	1.23734	1.29807	1.34377	1.37228	1.38165	1.37021	1.33676	1.28204	1.20833	1.11814	1.0141	0.898884	0.775095	0.64522	0.511565	0.376225	0.241055	0.10766	-0.0226085	-0.148643	-0.269565	-0.384715	-0.493764	-0.596673	-0.693486	-0.784296	-0.869245	-0.94851	-1.02229	-1.09082	-1.15433	-1.21307	-1.26729	-1.31723	-1.36316	-1.4053	-1.4439	-1.47916	-1.5113	-1.54052	-1.56701	-1.591	-1.61274	-1.63244	-1.65029	-1.66645	-1.68107	-1.69429	0
COX8C	11.821	Early Driver	4.55532	3.97142	3.4533	2.99382	2.58653	2.22566	1.90602	1.62297	1.37238	1.15053	0.954159	0.780321	0.626422	0.490154	0.369471	0.262562	0.167825	0.0838407	0.00935746	-0.0567315	-0.115403	-0.167518	-0.213839	-0.255034	-0.291695	-0.324343	-0.353438	-0.379383	-0.402537	-0.423212	-0.441687	-0.458205	-0.472982	-0.486207	-0.498049	-0.508656	-0.518157	-0.526668	-0.534289	-0.541111	-0.54721	-0.552656	-0.557509	-0.561821	-0.565639	-0.569003	-0.571946	-0.574499	-0.576685	-0.578526	-0.580038	-0.581235	-0.582124	-0.582712	-0.583001	-0.582988	-0.58267	-0.582035	-0.58107	-0.579765	-0.578109	-0.576089	-0.573686	-0.570877	-0.567634	-0.563923	-0.559707	-0.55494	-0.549569	-0.543537	-0.536775	-0.529206	-0.520744	-0.511289	-0.500735	-0.488965	-0.475852	-0.461252	-0.445009	-0.426949	-0.406884	-0.384604	-0.359882	-0.332473	-0.30211	-0.268507	-0.231356	-0.190332	-0.145088	-0.0952638	-0.0404819	0.0196456	0.0855228	0.157644	0.236583	0.322965	0.417471	0.520843	0.633888	0.757485	0
OTUD7A	4.66448	Early Driver	3.9186	3.59877	3.2934	3.00231	2.72524	2.46191	2.21199	1.97513	1.75095	1.53907	1.33908	1.15058	0.97317	0.806439	0.649993	0.503442	0.366409	0.23853	0.119458	0.0088617	-0.0935708	-0.188131	-0.275088	-0.35469	-0.42716	-0.492697	-0.551472	-0.603631	-0.649289	-0.688533	-0.721417	-0.747962	-0.768152	-0.781995	-0.78986	-0.792228	-0.789543	-0.78222	-0.770652	-0.755218	-0.736288	-0.71423	-0.689415	-0.662219	-0.633031	-0.602252	-0.570302	-0.53762	-0.504663	-0.471913	-0.439872	-0.409061	-0.380023	-0.353317	-0.329512	-0.309189	-0.29293	-0.281312	-0.274861	-0.27349	-0.276627	-0.283667	-0.293998	-0.307001	-0.322061	-0.338568	-0.355922	-0.373535	-0.390832	-0.407252	-0.422245	-0.43527	-0.445794	-0.453293	-0.457537	-0.458648	-0.456761	-0.452003	-0.44449	-0.434336	-0.421645	-0.40652	-0.389059	-0.369357	-0.347509	-0.323606	-0.297743	-0.270012	-0.24051	-0.209334	-0.176583	-0.142361	-0.106766	-0.0698155	-0.0314838	0.00825559	0.0494303	0.0920692	0.136202	0.181861	0
MEIS2	87.6106	Early Driver	2.83095	2.48895	2.1721	1.87918	1.60891	1.36002	1.13122	0.921254	0.728877	0.552903	0.392191	0.245661	0.112292	-0.00887056	-0.118714	-0.21806	-0.307661	-0.388205	-0.460314	-0.524545	-0.581393	-0.63129	-0.674609	-0.711659	-0.742692	-0.767896	-0.787396	-0.801251	-0.809453	-0.811916	-0.808472	-0.798864	-0.782727	-0.759656	-0.729614	-0.692679	-0.648876	-0.598196	-0.54061	-0.476091	-0.404631	-0.326261	-0.241075	-0.149249	-0.0510686	0.0530469	0.16252	0.276589	0.394288	0.514423	0.635565	0.756036	0.873918	0.987062	1.09312	1.18959	1.27385	1.34329	1.39538	1.42867	1.44263	1.43711	1.41229	1.36866	1.30705	1.22854	1.13449	1.02647	0.906219	0.7756	0.636559	0.491075	0.341115	0.188612	0.036172	-0.113086	-0.256643	-0.392611	-0.519672	-0.636997	-0.744158	-0.841047	-0.927794	-1.00469	-1.07215	-1.1306	-1.1805	-1.22227	-1.25627	-1.28275	-1.30185	-1.31354	-1.31767	-1.31425	-1.30325	-1.28437	-1.25703	-1.22037	-1.17315	-1.11374	0
RASGRP1	84.5254	Early Driver	3.72948	3.30015	2.90795	2.5504	2.22505	1.92949	1.66143	1.41867	1.1991	1.00079	0.821884	0.660699	0.515666	0.385346	0.268428	0.163719	0.0701405	-0.0132774	-0.087402	-0.153004	-0.210764	-0.261273	-0.305044	-0.342508	-0.374023	-0.399872	-0.420264	-0.435335	-0.445144	-0.44967	-0.448806	-0.44235	-0.429991	-0.411378	-0.386545	-0.355655	-0.31883	-0.276172	-0.227794	-0.173837	-0.114499	-0.0500613	0.019086	0.0924168	0.169243	0.24869	0.329681	0.410919	0.490884	0.567842	0.639865	0.704865	0.760652	0.805007	0.835767	0.850934	0.848783	0.827982	0.787794	0.729411	0.655477	0.568861	0.472481	0.369179	0.261621	0.15222	0.0430834	-0.0640071	-0.167606	-0.266591	-0.36014	-0.447702	-0.528958	-0.603785	-0.672265	-0.734634	-0.791194	-0.842284	-0.888267	-0.929516	-0.966402	-0.999289	-1.02852	-1.05443	-1.07731	-1.09745	-1.1151	-1.13048	-1.1438	-1.15522	-1.16491	-1.17297	-1.17951	-1.18466	-1.18856	-1.19128	-1.19289	-1.19345	-1.19298	-1.19148	0
UBR1	31.0878	Early Driver	1.75812	1.67424	1.59221	1.51216	1.4342	1.35843	1.28493	1.21378	1.14504	1.07879	1.01506	0.953918	0.895393	0.839527	0.786352	0.735899	0.688195	0.643268	0.601144	0.561848	0.525409	0.491854	0.461216	0.433528	0.408831	0.387167	0.368587	0.353146	0.340911	0.331952	0.326355	0.324213	0.325632	0.330681	0.339101	0.350507	0.364517	0.380749	0.398818	0.418331	0.438888	0.460075	0.481468	0.502631	0.523113	0.542453	0.560177	0.575804	0.588848	0.598821	0.605236	0.607614	0.605492	0.598425	0.585996	0.567822	0.543563	0.512929	0.475703	0.431972	0.382054	0.326313	0.265145	0.198981	0.128273	0.0534945	-0.0248656	-0.106309	-0.190333	-0.276436	-0.36412	-0.452897	-0.542295	-0.631853	-0.720954	-0.808835	-0.894831	-0.978384	-1.05904	-1.13645	-1.21033	-1.2805	-1.34683	-1.40928	-1.46782	-1.5225	-1.57337	-1.62054	-1.66411	-1.70422	-1.741	-1.77459	-1.80514	-1.83291	-1.85816	-1.88112	-1.90201	-1.92101	-1.93829	-1.95399	0
PLIN1	1.30261	Early Driver	3.19467	2.99972	2.81089	2.62814	2.4514	2.28061	2.1157	1.95658	1.80316	1.65534	1.51302	1.37608	1.24442	1.11793	0.996479	0.879959	0.768251	0.661235	0.558794	0.460813	0.367175	0.277768	0.192481	0.111206	0.033838	-0.0397243	-0.109579	-0.175821	-0.23854	-0.297821	-0.353747	-0.406393	-0.455832	-0.502137	-0.545422	-0.585811	-0.623417	-0.658345	-0.690694	-0.720551	-0.747998	-0.77311	-0.795955	-0.816594	-0.835083	-0.85147	-0.865799	-0.87811	-0.888433	-0.896798	-0.903227	-0.907738	-0.910343	-0.911051	-0.909865	-0.906783	-0.9018	-0.894904	-0.886083	-0.875366	-0.862814	-0.848486	-0.83244	-0.814731	-0.795414	-0.774544	-0.752175	-0.728363	-0.703163	-0.676632	-0.648831	-0.61982	-0.589663	-0.558428	-0.526157	-0.492863	-0.458556	-0.423249	-0.386954	-0.349685	-0.311459	-0.272291	-0.232201	-0.191207	-0.149332	-0.106599	-0.0630341	-0.0186641	0.0264811	0.0723695	0.118967	0.166236	0.214142	0.262677	0.311849	0.361666	0.412137	0.46327	0.515074	0.567556	0
SLCO3A1	10.4	Early Driver	3.84576	3.51094	3.19277	2.89089	2.60491	2.33437	2.07879	1.83768	1.61051	1.39676	1.19591	1.00741	0.830751	0.665422	0.510922	0.366769	0.232498	0.107665	-0.00815102	-0.115349	-0.214301	-0.305356	-0.388835	-0.465032	-0.534213	-0.596613	-0.652441	-0.701872	-0.745052	-0.782091	-0.813069	-0.838025	-0.856964	-0.869896	-0.877099	-0.878926	-0.875688	-0.867663	-0.855102	-0.838231	-0.817261	-0.792391	-0.763812	-0.73171	-0.696274	-0.657696	-0.616176	-0.571925	-0.525168	-0.476149	-0.425131	-0.372399	-0.318267	-0.263071	-0.207181	-0.150994	-0.0949375	-0.0394718	0.014911	0.0676458	0.118104	0.165626	0.209531	0.249119	0.283683	0.31251	0.334902	0.350175	0.357683	0.356821	0.347044	0.327881	0.298943	0.259966	0.211544	0.15525	0.0926981	0.0254487	-0.0450139	-0.117298	-0.190118	-0.262293	-0.332756	-0.400542	-0.464783	-0.524697	-0.579575	-0.628763	-0.67165	-0.707641	-0.736145	-0.756547	-0.768256	-0.771199	-0.765508	-0.751221	-0.728283	-0.696547	-0.655771	-0.605621	0
CHD2	13.6174	Early Driver	3.58792	3.30271	3.0343	2.78202	2.54518	2.32309	2.11504	1.92035	1.73833	1.56832	1.40967	1.26174	1.12393	0.99566	0.876376	0.765548	0.662674	0.567282	0.478923	0.397181	0.321662	0.252002	0.187862	0.128927	0.0749082	0.025542	-0.0194131	-0.0601747	-0.0969377	-0.129875	-0.159137	-0.184853	-0.207128	-0.226075	-0.241939	-0.255	-0.26551	-0.273693	-0.279755	-0.283885	-0.286258	-0.287041	-0.286389	-0.284455	-0.281384	-0.277324	-0.272417	-0.266809	-0.260647	-0.25408	-0.247259	-0.240342	-0.233488	-0.22686	-0.220627	-0.214959	-0.210029	-0.206012	-0.203087	-0.201483	-0.201468	-0.203301	-0.207237	-0.213512	-0.222346	-0.233933	-0.248438	-0.265994	-0.286691	-0.310577	-0.337651	-0.36786	-0.401098	-0.437199	-0.475703	-0.515864	-0.556976	-0.598407	-0.639601	-0.680081	-0.719453	-0.757395	-0.793658	-0.828055	-0.860457	-0.890782	-0.918992	-0.945077	-0.96906	-0.990977	-1.01088	-1.02884	-1.04493	-1.0593	-1.07213	-1.08357	-1.09376	-1.10282	-1.11084	-1.11791	0
NOXO1	4.60342	Early Driver	3.40798	3.17841	2.95867	2.7485	2.54765	2.35583	2.17279	1.99824	1.83189	1.67347	1.52269	1.37928	1.24296	1.11345	0.990497	0.873829	0.763195	0.658348	0.559048	0.465063	0.376169	0.292152	0.212805	0.137931	0.0673415	0.000856201	-0.0616952	-0.120474	-0.175634	-0.227318	-0.275661	-0.32079	-0.362822	-0.401876	-0.43812	-0.471735	-0.502884	-0.531717	-0.558372	-0.582977	-0.605646	-0.626488	-0.6456	-0.663073	-0.678991	-0.693431	-0.706463	-0.718153	-0.728562	-0.737745	-0.745754	-0.752637	-0.758438	-0.763199	-0.766958	-0.769749	-0.771608	-0.772563	-0.772643	-0.771843	-0.770135	-0.767489	-0.763873	-0.75925	-0.753582	-0.746829	-0.738947	-0.729889	-0.719601	-0.70803	-0.695114	-0.680788	-0.664982	-0.64762	-0.628664	-0.608126	-0.586021	-0.562363	-0.537166	-0.510444	-0.482213	-0.45249	-0.421293	-0.388644	-0.354567	-0.319092	-0.282249	-0.244077	-0.204619	-0.163921	-0.122041	-0.0790391	-0.0349783	0.0101363	0.0563302	0.10363	0.152063	0.201656	0.252439	0.304441	0
CLEC16A	28.2406	Early Driver	1.50206	1.42767	1.35458	1.28291	1.21279	1.14433	1.07766	1.01286	0.950027	0.889256	0.830626	0.774214	0.720092	0.668327	0.618985	0.572128	0.527815	0.486106	0.447057	0.410727	0.377174	0.346458	0.318639	0.293782	0.271955	0.25323	0.237684	0.2254	0.216467	0.210985	0.20906	0.210807	0.216357	0.225798	0.238918	0.25538	0.274855	0.29701	0.321513	0.348024	0.376197	0.405678	0.4361	0.467088	0.498251	0.529188	0.559484	0.588713	0.616434	0.642202	0.66556	0.686045	0.703193	0.716539	0.725625	0.729998	0.729221	0.722875	0.710569	0.692021	0.667041	0.635475	0.597209	0.552175	0.500346	0.441747	0.376448	0.304576	0.226305	0.141863	0.0515301	-0.0443637	-0.145441	-0.251265	-0.360966	-0.473221	-0.586786	-0.700535	-0.813465	-0.924699	-1.03348	-1.13916	-1.24122	-1.33922	-1.43284	-1.52181	-1.60595	-1.68516	-1.75935	-1.82851	-1.89264	-1.95179	-2.00603	-2.05567	-2.10109	-2.14262	-2.18057	-2.21522	-2.2468	-2.27554	0
GSE1	34.3341	Early Driver	2.86104	2.6344	2.41667	2.2079	2.00812	1.81728	1.63532	1.46215	1.29765	1.14167	0.994046	0.854618	0.723202	0.599615	0.48367	0.375181	0.273968	0.179854	0.0926729	0.0122685	-0.0615023	-0.128768	-0.189641	-0.244214	-0.29256	-0.334729	-0.370745	-0.400607	-0.424284	-0.44171	-0.452787	-0.457374	-0.455289	-0.446374	-0.430895	-0.409268	-0.38188	-0.349105	-0.311304	-0.268842	-0.222089	-0.171431	-0.117277	-0.0600615	-0.000254588	0.0616368	0.125063	0.189427	0.254087	0.318349	0.38147	0.442663	0.501092	0.555885	0.606138	0.650922	0.689297	0.720324	0.743102	0.757098	0.762092	0.757931	0.744523	0.721846	0.689942	0.648922	0.598965	0.54032	0.473298	0.398275	0.315687	0.226025	0.129831	0.0277043	-0.0792688	-0.189497	-0.301484	-0.413879	-0.525481	-0.63524	-0.742253	-0.845761	-0.945134	-1.03986	-1.12953	-1.21384	-1.29256	-1.36551	-1.43257	-1.49367	-1.54874	-1.59775	-1.64069	-1.67786	-1.70968	-1.73649	-1.7586	-1.77625	-1.78966	-1.79897	0
OR1A1	6.39608	Early Driver	3.22158	3.03079	2.84652	2.66866	2.49711	2.33176	2.17249	2.01916	1.87166	1.72984	1.59356	1.4627	1.33709	1.21661	1.10111	0.990452	0.884487	0.783079	0.686092	0.593389	0.504837	0.420308	0.339675	0.262814	0.189607	0.119937	0.0536945	-0.00922883	-0.0689356	-0.125524	-0.179089	-0.229718	-0.277497	-0.322511	-0.364877	-0.40472	-0.442153	-0.477284	-0.510211	-0.541027	-0.569818	-0.596661	-0.621631	-0.644795	-0.666214	-0.685947	-0.704045	-0.720557	-0.735525	-0.748991	-0.760988	-0.77155	-0.780703	-0.788473	-0.79488	-0.799943	-0.803676	-0.806091	-0.807195	-0.807005	-0.805537	-0.802807	-0.798827	-0.793607	-0.787154	-0.779473	-0.770567	-0.760435	-0.749076	-0.736485	-0.722657	-0.707582	-0.691251	-0.673653	-0.654789	-0.634684	-0.613361	-0.590845	-0.567162	-0.542336	-0.516397	-0.489373	-0.461294	-0.432192	-0.402104	-0.371067	-0.339121	-0.306309	-0.272679	-0.238282	-0.20317	-0.167404	-0.13104	-0.0940927	-0.0565518	-0.0184081	0.0203481	0.0597266	0.0997375	0.140391	0
MAP2K4	29.4653	Early Driver	1.81433	1.65923	1.50914	1.36425	1.2247	1.09061	0.962053	0.839098	0.72178	0.610117	0.50411	0.403751	0.309017	0.219881	0.136311	0.0582715	-0.0142729	-0.0813546	-0.143002	-0.199235	-0.250068	-0.295501	-0.335522	-0.370103	-0.399198	-0.422741	-0.440642	-0.452784	-0.459021	-0.459176	-0.45303	-0.440326	-0.420757	-0.394046	-0.360382	-0.320132	-0.273649	-0.221284	-0.16339	-0.100338	-0.0325213	0.0396354	0.115668	0.195065	0.277263	0.361638	0.447505	0.53411	0.620629	0.706171	0.789772	0.870408	0.946991	1.01839	1.08341	1.14087	1.18955	1.22824	1.2558	1.27155	1.2752	1.26658	1.24558	1.21222	1.16664	1.10903	1.03973	0.959169	0.867855	0.7664	0.655498	0.535918	0.408495	0.274136	0.134336	-0.00881906	-0.153396	-0.297674	-0.440147	-0.57953	-0.714743	-0.844904	-0.969314	-1.08743	-1.19887	-1.30335	-1.40071	-1.49087	-1.5738	-1.64954	-1.71816	-1.77973	-1.83438	-1.88257	-1.92484	-1.96166	-1.99345	-2.02056	-2.04329	-2.06188	0
MPRIP	88.6641	Early Driver	2.96055	2.67921	2.41225	2.15943	1.92043	1.6949	1.48247	1.2827	1.09515	0.91939	0.754946	0.601366	0.458195	0.324992	0.201324	0.0867785	-0.0190413	-0.116509	-0.205976	-0.287767	-0.362181	-0.429487	-0.489927	-0.543708	-0.591008	-0.631966	-0.666688	-0.69524	-0.717648	-0.733892	-0.743905	-0.74757	-0.744709	-0.735147	-0.719059	-0.696728	-0.668399	-0.634286	-0.59458	-0.549461	-0.499105	-0.443693	-0.383418	-0.318493	-0.24916	-0.175697	-0.0984258	-0.0177197	0.0659905	0.152209	0.24037	0.329831	0.419875	0.5097	0.598426	0.685094	0.768671	0.848057	0.922081	0.989266	1.04789	1.09621	1.13247	1.15499	1.16218	1.15264	1.12516	1.07879	1.01294	0.927376	0.822266	0.698227	0.556317	0.398097	0.227432	0.0503014	-0.127972	-0.302966	-0.47116	-0.629883	-0.777215	-0.911871	-1.03308	-1.14043	-1.23381	-1.31321	-1.37871	-1.43032	-1.4679	-1.49109	-1.4992	-1.49105	-1.46494	-1.41945	-1.3528	-1.26225	-1.14391	-0.992499	-0.800911	-0.559717	0
PRR29-AS1	25.7734	Early Driver	4.74231	4.11349	3.55938	3.07144	2.64202	2.26428	1.93213	1.64015	1.38354	1.15804	0.959873	0.785726	0.632662	0.4981	0.379769	0.275672	0.184059	0.103392	0.0323244	-0.030323	-0.0855836	-0.134361	-0.177447	-0.215533	-0.249224	-0.279049	-0.305469	-0.32889	-0.349665	-0.368102	-0.384471	-0.399008	-0.41192	-0.423387	-0.433581	-0.442653	-0.450734	-0.457935	-0.464354	-0.470075	-0.475171	-0.479704	-0.48373	-0.487296	-0.490443	-0.493206	-0.495616	-0.497698	-0.499476	-0.500968	-0.50219	-0.503156	-0.503875	-0.504355	-0.504603	-0.504622	-0.504414	-0.503978	-0.503312	-0.502412	-0.501275	-0.499891	-0.498254	-0.496351	-0.49417	-0.491695	-0.488908	-0.485788	-0.48231	-0.478449	-0.474173	-0.469448	-0.464235	-0.45849	-0.452171	-0.445234	-0.437632	-0.429317	-0.420235	-0.410326	-0.39953	-0.387779	-0.375004	-0.361131	-0.346081	-0.329773	-0.312123	-0.293043	-0.272443	-0.250234	-0.226325	-0.200625	-0.173043	-0.143457	-0.111721	-0.0776777	-0.0411594	-0.00198586	0.0400365	0.0851154	0
HELZ	37.4127	Early Driver	3.47767	3.19051	2.91771	2.659	2.41404	2.18247	1.9639	1.75789	1.56403	1.38184	1.21089	1.05072	0.900876	0.760926	0.630439	0.508999	0.396211	0.291694	0.195091	0.106065	0.024302	-0.0504865	-0.118564	-0.180169	-0.235511	-0.284772	-0.328105	-0.365632	-0.397441	-0.42359	-0.444099	-0.458949	-0.468081	-0.47145	-0.469332	-0.462107	-0.450116	-0.433679	-0.413093	-0.388646	-0.360623	-0.329311	-0.295003	-0.258009	-0.218655	-0.17729	-0.134293	-0.0900681	-0.0450572	0.000264919	0.0453871	0.089762	0.132807	0.173907	0.212418	0.24767	0.278979	0.305649	0.327	0.342572	0.352091	0.355325	0.352083	0.342215	0.325624	0.302261	0.272132	0.2353	0.191884	0.14206	0.0860625	0.0241808	-0.0432423	-0.115802	-0.192656	-0.272505	-0.354124	-0.436398	-0.518337	-0.599074	-0.677862	-0.754072	-0.827183	-0.896772	-0.962504	-1.02412	-1.08142	-1.13427	-1.18256	-1.22621	-1.26517	-1.29939	-1.32884	-1.35375	-1.37444	-1.39115	-1.4041	-1.41347	-1.41939	-1.42196	0
GAREM1	72.0321	Early Driver	4.22692	3.74612	3.30939	2.91337	2.55485	2.23074	1.93811	1.67421	1.43648	1.22253	1.03016	0.857336	0.702206	0.56308	0.438422	0.326841	0.227085	0.138028	0.0586637	-0.0119063	-0.0744781	-0.129755	-0.178352	-0.220805	-0.257576	-0.289052	-0.315557	-0.337349	-0.354622	-0.367508	-0.376076	-0.380328	-0.380197	-0.375592	-0.366698	-0.35378	-0.33706	-0.316738	-0.293004	-0.266053	-0.2361	-0.203392	-0.16822	-0.130934	-0.0919506	-0.0517656	-0.0109606	0.029792	0.0697274	0.107992	0.143653	0.175712	0.203127	0.224841	0.239818	0.247084	0.245773	0.235172	0.214818	0.185187	0.147463	0.102936	0.0529303	-0.00124637	-0.0583429	-0.117197	-0.176761	-0.236113	-0.294468	-0.351175	-0.405717	-0.457697	-0.506831	-0.552933	-0.595911	-0.635752	-0.672494	-0.706215	-0.737024	-0.765053	-0.790443	-0.813348	-0.833919	-0.852308	-0.868659	-0.883107	-0.895777	-0.906783	-0.91622	-0.924172	-0.930703	-0.935862	-0.939681	-0.942226	-0.943561	-0.943728	-0.942742	-0.9406	-0.937273	-0.932712	0
ZNF516	35.8092	Early Driver	3.20326	2.92654	2.66394	2.41521	2.18005	1.95808	1.74892	1.55215	1.36734	1.19404	1.0318	0.880172	0.738701	0.606954	0.484505	0.370947	0.265887	0.168954	0.0798021	-0.00189511	-0.0764362	-0.144094	-0.205112	-0.259705	-0.30806	-0.350328	-0.386628	-0.417045	-0.441626	-0.460378	-0.473264	-0.480204	-0.481065	-0.475724	-0.46442	-0.447512	-0.425323	-0.398154	-0.36629	-0.330012	-0.289604	-0.245362	-0.197604	-0.146671	-0.0929397	-0.0368276	0.0212037	0.0806416	0.14092	0.201415	0.261445	0.320272	0.377102	0.431089	0.481347	0.52695	0.566954	0.600404	0.626373	0.644237	0.653638	0.654288	0.645975	0.628564	0.602005	0.566336	0.521686	0.468276	0.406417	0.33651	0.259039	0.174568	0.0837342	-0.0127491	-0.11366	-0.217278	-0.322014	-0.426465	-0.529416	-0.629844	-0.726908	-0.819937	-0.908413	-0.99196	-1.07032	-1.14333	-1.21093	-1.27309	-1.32988	-1.38135	-1.42761	-1.46878	-1.50498	-1.53657	-1.56398	-1.58756	-1.60763	-1.62443	-1.63819	-1.64909	0
PTOV1-AS2	7.23311	Early Driver	3.11282	2.9385	2.77031	2.60812	2.45178	2.30113	2.15601	2.01629	1.88181	1.7524	1.62793	1.50824	1.39319	1.28263	1.17641	1.0744	0.97645	0.882432	0.79221	0.705654	0.622638	0.543038	0.466735	0.39361	0.32355	0.256447	0.192192	0.130684	0.0718222	0.0155106	-0.0383433	-0.089829	-0.139032	-0.186034	-0.230897	-0.273675	-0.314425	-0.353199	-0.390048	-0.425023	-0.458172	-0.489541	-0.519175	-0.547115	-0.573401	-0.598069	-0.621156	-0.642691	-0.662705	-0.681224	-0.69827	-0.713864	-0.728022	-0.740757	-0.752079	-0.761994	-0.770503	-0.777604	-0.783294	-0.7876	-0.790571	-0.792254	-0.792689	-0.791914	-0.789959	-0.786856	-0.782628	-0.777299	-0.770888	-0.763414	-0.754892	-0.745335	-0.734755	-0.723163	-0.710572	-0.697	-0.682465	-0.666982	-0.650571	-0.633249	-0.615036	-0.59595	-0.576014	-0.55525	-0.533682	-0.511338	-0.488246	-0.464437	-0.439947	-0.414812	-0.389075	-0.362778	-0.335965	-0.308646	-0.280811	-0.25245	-0.223553	-0.19411	-0.16411	-0.133542	0
LRRC4B	1.62109	Early Driver	2.92618	2.78232	2.64231	2.5061	2.37366	2.24494	2.11988	1.99844	1.88056	1.76619	1.65525	1.54771	1.44348	1.34251	1.24473	1.15008	1.05849	0.969906	0.884251	0.801463	0.721478	0.644231	0.569658	0.497697	0.428285	0.361361	0.296864	0.234736	0.174919	0.117357	0.0619934	0.00877558	-0.0423489	-0.0914314	-0.138527	-0.183692	-0.226979	-0.268439	-0.30812	-0.346069	-0.38233	-0.416946	-0.449957	-0.481401	-0.511314	-0.53973	-0.56668	-0.592196	-0.616305	-0.639032	-0.660403	-0.680438	-0.699158	-0.716581	-0.732723	-0.747598	-0.761218	-0.773592	-0.784729	-0.794631	-0.803299	-0.810729	-0.816916	-0.821854	-0.825533	-0.827939	-0.829059	-0.828875	-0.827366	-0.824507	-0.820273	-0.814632	-0.807551	-0.798992	-0.788954	-0.777481	-0.764617	-0.750408	-0.734895	-0.718122	-0.700132	-0.680968	-0.660673	-0.639293	-0.616874	-0.593466	-0.569119	-0.543887	-0.517826	-0.490996	-0.463461	-0.435287	-0.40654	-0.377235	-0.347362	-0.31691	-0.285871	-0.254231	-0.221981	-0.18911	0
CLEC11A	5.06573	Early Driver	1.83757	1.80901	1.78051	1.75198	1.72331	1.69441	1.66518	1.63555	1.60541	1.57469	1.5433	1.51116	1.4782	1.44434	1.40951	1.37365	1.33668	1.29856	1.25923	1.21863	1.17671	1.13344	1.08878	1.04269	0.995139	0.946114	0.895593	0.843564	0.790022	0.734964	0.678397	0.620332	0.560787	0.499813	0.437646	0.374582	0.310902	0.246875	0.182753	0.118771	0.0551528	-0.00789728	-0.070188	-0.131543	-0.191801	-0.250813	-0.308444	-0.364571	-0.419082	-0.471877	-0.522864	-0.571961	-0.619094	-0.664196	-0.707205	-0.748067	-0.786729	-0.823144	-0.857269	-0.889085	-0.918594	-0.945797	-0.970689	-0.993265	-1.01351	-1.03142	-1.04696	-1.06011	-1.07085	-1.07912	-1.0849	-1.08811	-1.08871	-1.08661	-1.08184	-1.0745	-1.0647	-1.05255	-1.03814	-1.02157	-1.00294	-0.982327	-0.959831	-0.935541	-0.909552	-0.881959	-0.852862	-0.822366	-0.790581	-0.757624	-0.723618	-0.688693	-0.652976	-0.616503	-0.579258	-0.541226	-0.502391	-0.462736	-0.422246	-0.380903	0
PHF20	43.5477	Early Driver	3.4375	3.1752	2.92584	2.68918	2.46489	2.25265	2.05208	1.86281	1.68444	1.51656	1.35878	1.21067	1.07184	0.941897	0.820451	0.70713	0.601575	0.503443	0.412407	0.328159	0.250411	0.178892	0.113355	0.053573	-0.00065811	-0.0495203	-0.0931717	-0.131746	-0.165353	-0.194075	-0.217966	-0.237054	-0.251334	-0.260818	-0.265808	-0.266691	-0.263827	-0.257552	-0.248186	-0.236038	-0.221416	-0.204625	-0.185975	-0.165785	-0.144387	-0.122125	-0.0993604	-0.0764706	-0.0538522	-0.0319194	-0.0111031	0.00815058	0.0253835	0.0401291	0.0519172	0.0602797	0.0647574	0.0649078	0.0603321	0.0509527	0.0369466	0.0185244	-0.0040789	-0.0306075	-0.0607888	-0.0943368	-0.130956	-0.170345	-0.2122	-0.256215	-0.302091	-0.349532	-0.398251	-0.447969	-0.498349	-0.548989	-0.599518	-0.649605	-0.698951	-0.747299	-0.794422	-0.840127	-0.884252	-0.926664	-0.967254	-1.00594	-1.04264	-1.07733	-1.10996	-1.14051	-1.16896	-1.19533	-1.2196	-1.24189	-1.26234	-1.28107	-1.29819	-1.3138	-1.328	-1.34087	0
MIR99AHG	13.3121	Early Driver	2.90948	2.67889	2.45627	2.2418	2.03563	1.83787	1.64856	1.46774	1.29539	1.13149	0.975973	0.828772	0.689802	0.558968	0.436171	0.321309	0.214279	0.114984	0.0233334	-0.0607536	-0.137346	-0.206497	-0.268242	-0.322595	-0.369549	-0.409067	-0.441083	-0.465498	-0.482177	-0.49094	-0.491562	-0.483767	-0.467221	-0.441636	-0.407399	-0.365153	-0.315525	-0.25914	-0.19664	-0.128688	-0.0559885	0.0207078	0.100593	0.182794	0.266368	0.350297	0.433485	0.514761	0.592881	0.666533	0.734351	0.794924	0.846814	0.888579	0.918794	0.936081	0.939136	0.926768	0.898017	0.853458	0.794845	0.724018	0.642839	0.553149	0.456744	0.355344	0.250576	0.143962	0.036908	-0.0692988	-0.17349	-0.27461	-0.371715	-0.463967	-0.551036	-0.633134	-0.710491	-0.783319	-0.851819	-0.916174	-0.976557	-1.03313	-1.08603	-1.13541	-1.18139	-1.22408	-1.26359	-1.30002	-1.33346	-1.36399	-1.39167	-1.41658	-1.43877	-1.45832	-1.47531	-1.48982	-1.5019	-1.51163	-1.51905	-1.52421	0
DYRK1A	9.90945	Early Driver	1.91694	1.76978	1.6269	1.48844	1.35454	1.22529	1.10079	0.981082	0.866226	0.756249	0.651165	0.550982	0.455696	0.365295	0.279764	0.199083	0.123228	0.0521769	-0.0140915	-0.0755968	-0.132354	-0.184374	-0.231657	-0.2742	-0.311985	-0.344985	-0.373161	-0.396455	-0.414796	-0.428093	-0.436234	-0.439083	-0.436478	-0.428281	-0.414643	-0.395823	-0.372057	-0.343569	-0.310572	-0.273274	-0.231879	-0.186592	-0.137625	-0.0851944	-0.0295304	0.029124	0.0905088	0.154345	0.22033	0.288139	0.35742	0.427793	0.49885	0.570152	0.64123	0.711582	0.780679	0.847963	0.912821	0.974207	1.03071	1.08088	1.1232	1.15618	1.17832	1.18817	1.18439	1.1657	1.13102	1.07944	1.01029	0.923166	0.817952	0.694903	0.555842	0.404218	0.243435	0.0766699	-0.0931821	-0.263545	-0.432178	-0.597181	-0.756984	-0.910324	-1.05623	-1.19397	-1.32305	-1.44314	-1.55409	-1.65586	-1.74848	-1.83207	-1.90683	-1.97342	-2.03265	-2.0852	-2.13168	-2.17261	-2.20844	-2.23957	0
TUBA8	7.50305	Early Driver	1.96508	1.91561	1.86642	1.81745	1.76861	1.71984	1.67104	1.62217	1.57315	1.52391	1.47439	1.42454	1.37429	1.32359	1.27238	1.22061	1.16825	1.11523	1.06152	1.00708	0.951866	0.89585	0.838999	0.781283	0.722678	0.663161	0.602713	0.541317	0.478961	0.415636	0.351334	0.286054	0.219797	0.152596	0.084687	0.0163703	-0.0520669	-0.120352	-0.188229	-0.255453	-0.321796	-0.387044	-0.450995	-0.51346	-0.574262	-0.633238	-0.690231	-0.745096	-0.797698	-0.847906	-0.895598	-0.940658	-0.982972	-1.02243	-1.05893	-1.09236	-1.12261	-1.14958	-1.17315	-1.19329	-1.20998	-1.22322	-1.23299	-1.23926	-1.24198	-1.2411	-1.23657	-1.22831	-1.21623	-1.20024	-1.18021	-1.15603	-1.12753	-1.09457	-1.05709	-1.01516	-0.968869	-0.918295	-0.863513	-0.804597	-0.741622	-0.674667	-0.603814	-0.529152	-0.450777	-0.368796	-0.283327	-0.194502	-0.102466	-0.00738394	0.0905631	0.191173	0.294244	0.399743	0.507729	0.618261	0.731402	0.847215	0.965765	1.08712	0
FAM230J	10.0448	Early Driver	3.14187	2.91911	2.70636	2.50331	2.30963	2.12499	1.94906	1.78152	1.62205	1.47033	1.32605	1.1889	1.05859	0.934832	0.817336	0.705832	0.600055	0.499747	0.404662	0.314562	0.229219	0.148411	0.07193	-0.000426792	-0.0688514	-0.133527	-0.19463	-0.252325	-0.306771	-0.358117	-0.406506	-0.452071	-0.49494	-0.535231	-0.573056	-0.608518	-0.641713	-0.672734	-0.701663	-0.72858	-0.753555	-0.776655	-0.79794	-0.817464	-0.835276	-0.851418	-0.865927	-0.878835	-0.890167	-0.899942	-0.908174	-0.914869	-0.92003	-0.923651	-0.925718	-0.926213	-0.925107	-0.922366	-0.917947	-0.911833	-0.904025	-0.894515	-0.883289	-0.870323	-0.855589	-0.839048	-0.820657	-0.800364	-0.778108	-0.753825	-0.727437	-0.698865	-0.668017	-0.634795	-0.599109	-0.560881	-0.520029	-0.476468	-0.430112	-0.380869	-0.328647	-0.273352	-0.21489	-0.153168	-0.0880931	-0.019576	0.0524693	0.128124	0.207463	0.290552	0.377449	0.468201	0.56285	0.661522	0.764394	0.87165	0.983483	1.10009	1.22169	1.3485	0
TTC28	12.0862	Early Driver	1.70037	1.62381	1.54881	1.47547	1.4039	1.3342	1.26644	1.20071	1.13707	1.07559	1.01633	0.959324	0.904631	0.85229	0.802339	0.754816	0.709752	0.66718	0.627132	0.589638	0.55473	0.52244	0.492802	0.465854	0.441634	0.420187	0.40156	0.385806	0.372986	0.363164	0.356415	0.352822	0.352478	0.355439	0.361462	0.370193	0.381279	0.394369	0.40911	0.425143	0.442105	0.459622	0.477314	0.494791	0.511654	0.527493	0.541895	0.554437	0.564694	0.57224	0.576653	0.577514	0.574419	0.566979	0.554824	0.537614	0.515041	0.486837	0.45279	0.412896	0.367321	0.316271	0.25999	0.198754	0.132876	0.0626967	-0.0114171	-0.0890737	-0.169862	-0.253356	-0.339116	-0.426697	-0.515649	-0.605519	-0.695636	-0.785127	-0.873215	-0.95924	-1.04266	-1.12302	-1.19999	-1.27331	-1.3428	-1.40836	-1.46993	-1.52753	-1.5812	-1.631	-1.67705	-1.71945	-1.75835	-1.79387	-1.82618	-1.85552	-1.88218	-1.90641	-1.92844	-1.94846	-1.96664	-1.98315	0
ZNRF3	15.1352	Early Driver	2.78863	2.56993	2.36201	2.16469	1.97777	1.80102	1.63417	1.47692	1.32897	1.19	1.05968	0.937687	0.823692	0.717376	0.618426	0.526538	0.441424	0.362806	0.290426	0.224041	0.163429	0.108387	0.0587315	0.0143049	-0.025029	-0.059381	-0.0888358	-0.11345	-0.133251	-0.148234	-0.158359	-0.163552	-0.163695	-0.158684	-0.148741	-0.134198	-0.115365	-0.0925311	-0.0659815	-0.036001	-0.00288262	0.0330652	0.0715125	0.112102	0.154444	0.19811	0.242634	0.287503	0.33216	0.376005	0.418392	0.458635	0.496014	0.529779	0.559163	0.583392	0.601699	0.613338	0.617606	0.613867	0.601568	0.580256	0.549594	0.509379	0.459556	0.400232	0.331683	0.254356	0.168873	0.0760178	-0.0232744	-0.127935	-0.236785	-0.348553	-0.461438	-0.573241	-0.682103	-0.786549	-0.885475	-0.978113	-1.06399	-1.1429	-1.21483	-1.27993	-1.33848	-1.39084	-1.43744	-1.47872	-1.51513	-1.54714	-1.57518	-1.59965	-1.62095	-1.63951	-1.65571	-1.6699	-1.68235	-1.69329	-1.70294	-1.71146	0
RFPL3S	8.2921	Early Driver	3.44277	3.19898	2.96822	2.74987	2.54331	2.34796	2.16326	1.98866	1.82365	1.66772	1.52041	1.38127	1.24985	1.12575	1.00858	0.897959	0.793533	0.694964	0.60193	0.514127	0.431264	0.353066	0.279275	0.209642	0.143934	0.0819315	0.0234245	-0.0317843	-0.0838815	-0.133043	-0.179436	-0.223217	-0.264535	-0.303524	-0.340287	-0.374912	-0.407488	-0.438101	-0.466836	-0.493775	-0.518998	-0.542581	-0.564598	-0.585118	-0.604207	-0.621928	-0.638339	-0.653494	-0.667445	-0.680236	-0.691911	-0.702507	-0.712057	-0.72059	-0.72813	-0.734698	-0.740307	-0.744968	-0.748686	-0.751475	-0.753354	-0.754335	-0.754425	-0.753625	-0.751928	-0.749322	-0.74579	-0.741305	-0.735836	-0.729343	-0.72178	-0.713091	-0.703213	-0.69207	-0.679605	-0.665781	-0.650557	-0.63389	-0.615733	-0.596034	-0.57474	-0.551798	-0.527151	-0.500745	-0.472524	-0.44244	-0.410442	-0.376489	-0.340546	-0.302585	-0.262589	-0.220555	-0.176484	-0.130316	-0.081951	-0.0312855	0.0217894	0.0773879	0.135629	0.196639	0
PMM1	7.87375	Early Driver	3.03845	2.87534	2.71867	2.56806	2.42318	2.2837	2.14936	2.01987	1.89499	1.7745	1.65819	1.54587	1.43737	1.33251	1.23116	1.13317	1.03842	0.946799	0.858193	0.772508	0.689653	0.609545	0.532109	0.457274	0.384974	0.315149	0.247742	0.1827	0.119974	0.0595165	0.0012828	-0.05477	-0.108683	-0.160474	-0.210023	-0.257197	-0.301906	-0.344101	-0.383768	-0.420918	-0.455589	-0.487836	-0.517727	-0.545343	-0.57077	-0.5941	-0.615425	-0.634836	-0.652423	-0.668269	-0.682453	-0.695047	-0.706115	-0.71571	-0.723876	-0.730646	-0.73604	-0.740064	-0.742714	-0.744055	-0.744198	-0.743237	-0.741257	-0.73833	-0.734524	-0.729903	-0.724529	-0.718465	-0.711777	-0.704537	-0.696822	-0.688718	-0.680321	-0.671736	-0.663027	-0.654198	-0.645249	-0.636182	-0.626998	-0.617696	-0.608278	-0.598745	-0.589097	-0.579335	-0.56946	-0.559473	-0.549375	-0.539166	-0.528848	-0.518421	-0.507886	-0.497244	-0.486495	-0.475642	-0.464684	-0.453624	-0.442461	-0.431199	-0.419837	-0.408377	0
ARFGAP3	28.6648	Early Driver	1.9914	1.88326	1.77811	1.67607	1.57723	1.48169	1.38952	1.30076	1.21547	1.13367	1.05539	0.980645	0.909437	0.841772	0.777647	0.717057	0.659994	0.606451	0.55642	0.509895	0.466872	0.42735	0.391334	0.358834	0.329867	0.304456	0.282636	0.264451	0.249954	0.239215	0.232316	0.229356	0.230452	0.235682	0.244781	0.257348	0.272993	0.291324	0.311946	0.33446	0.358451	0.383493	0.409143	0.43494	0.460407	0.485045	0.508342	0.529768	0.548782	0.564836	0.577377	0.585858	0.589739	0.588502	0.581651	0.568733	0.549335	0.523105	0.489773	0.449384	0.402235	0.348678	0.289116	0.223993	0.153791	0.0790256	0.000234749	-0.0820233	-0.167179	-0.254657	-0.343884	-0.434293	-0.525332	-0.616461	-0.706973	-0.796006	-0.882822	-0.966814	-1.0475	-1.12451	-1.19759	-1.26657	-1.33135	-1.39192	-1.44832	-1.50062	-1.54895	-1.59345	-1.63428	-1.67161	-1.70564	-1.73654	-1.7645	-1.78979	-1.81269	-1.83345	-1.85228	-1.86937	-1.88489	-1.89899	0
PACSIN2	11.5131	Early Driver	3.87944	3.53752	3.21845	2.92106	2.64421	2.38675	2.14756	1.92556	1.7197	1.52896	1.35237	1.18901	1.038	0.898508	0.769753	0.650996	0.541547	0.440762	0.34804	0.262823	0.184593	0.112875	0.0472277	-0.0127506	-0.0674287	-0.117141	-0.162192	-0.202854	-0.23937	-0.271956	-0.3008	-0.326064	-0.347881	-0.366385	-0.381817	-0.394443	-0.404493	-0.412172	-0.417661	-0.421123	-0.422703	-0.422535	-0.420741	-0.417436	-0.412728	-0.406722	-0.399518	-0.391217	-0.38192	-0.371729	-0.36075	-0.34909	-0.336865	-0.324192	-0.311198	-0.298014	-0.28478	-0.271641	-0.258756	-0.246367	-0.234784	-0.224331	-0.215339	-0.208144	-0.203082	-0.200482	-0.200663	-0.203924	-0.210535	-0.220733	-0.234713	-0.252615	-0.274524	-0.300448	-0.330045	-0.362596	-0.397385	-0.433735	-0.471022	-0.508683	-0.546218	-0.583194	-0.619244	-0.654063	-0.687406	-0.719078	-0.748934	-0.776867	-0.802805	-0.826703	-0.848538	-0.8683	-0.886005	-0.901786	-0.915812	-0.928236	-0.939186	-0.948775	-0.957103	-0.964254	0
VEGFD	7.03453	Early Driver	2.24421	2.15981	2.07654	1.99433	1.9131	1.83279	1.75333	1.67466	1.59672	1.51946	1.44283	1.36678	1.29125	1.21622	1.14163	1.06746	0.993657	0.920203	0.847065	0.774215	0.70163	0.629289	0.557171	0.485262	0.413546	0.342011	0.270649	0.199453	0.128416	0.0575369	-0.0131853	-0.0837489	-0.15415	-0.224348	-0.294074	-0.362989	-0.430783	-0.497169	-0.561884	-0.62469	-0.685367	-0.743717	-0.799557	-0.852723	-0.903062	-0.950432	-0.994702	-1.03575	-1.07345	-1.10768	-1.13834	-1.16529	-1.18841	-1.20757	-1.22263	-1.23342	-1.23978	-1.2415	-1.23838	-1.23047	-1.218	-1.2012	-1.18027	-1.15539	-1.12676	-1.09455	-1.05894	-1.02011	-0.978256	-0.933565	-0.886246	-0.83652	-0.784622	-0.730806	-0.675226	-0.617899	-0.558838	-0.498056	-0.435571	-0.371407	-0.305588	-0.238145	-0.169112	-0.0985294	-0.0264422	0.0470989	0.122037	0.19831	0.275848	0.354575	0.434406	0.515253	0.597023	0.679685	0.763237	0.847678	0.933009	1.01923	1.10633	1.19432	0
RPS6KA3	48.878	Early Driver	2.83957	2.6392	2.44748	2.26439	2.08985	1.92375	1.76597	1.61633	1.47467	1.34078	1.21447	1.09551	0.983694	0.878803	0.78062	0.688931	0.60353	0.524219	0.45081	0.383125	0.321001	0.264288	0.212852	0.166577	0.125366	0.08914	0.0578433	0.0314427	0.00993023	-0.00667503	-0.0183247	-0.0249381	-0.0263995	-0.0226228	-0.0139224	-0.000756948	0.0164331	0.0372159	0.0611588	0.0878208	0.116745	0.147452	0.179438	0.212167	0.245069	0.277541	0.308947	0.338618	0.365856	0.389944	0.410148	0.425731	0.435965	0.440142	0.437593	0.427704	0.409932	0.383827	0.349084	0.306083	0.255713	0.198909	0.136619	0.0697845	-0.000675116	-0.0738788	-0.148995	-0.22525	-0.301935	-0.378413	-0.454115	-0.528546	-0.601281	-0.671963	-0.740293	-0.806032	-0.868993	-0.929043	-0.986093	-1.04009	-1.09103	-1.13891	-1.18379	-1.2257	-1.26473	-1.30096	-1.33447	-1.36537	-1.39374	-1.41969	-1.4433	-1.46468	-1.4839	-1.50112	-1.5165	-1.53021	-1.54236	-1.55307	-1.56245	-1.57056	0
LRCH2	57.9475	Early Driver	2.33459	2.07608	1.83138	1.60023	1.38233	1.1773	0.984757	0.804269	0.635391	0.477668	0.330642	0.193853	0.066851	-0.0508025	-0.159532	-0.259741	-0.351815	-0.436114	-0.512969	-0.582689	-0.64555	-0.701797	-0.751644	-0.795269	-0.832815	-0.864387	-0.89005	-0.909824	-0.923685	-0.931556	-0.933306	-0.928742	-0.917603	-0.899619	-0.874877	-0.843577	-0.80588	-0.761915	-0.711793	-0.655615	-0.593483	-0.52551	-0.451831	-0.372614	-0.28807	-0.198463	-0.104124	-0.00545935	0.0970379	0.202778	0.311064	0.421089	0.531924	0.642521	0.751708	0.858198	0.960591	1.05739	1.14704	1.22814	1.29948	1.35985	1.4081	1.44318	1.46411	1.47005	1.46032	1.43441	1.39201	1.33303	1.25761	1.16613	1.05921	0.937746	0.803727	0.66027	0.510374	0.356794	0.202002	0.0481584	-0.102892	-0.249616	-0.390777	-0.525412	-0.652805	-0.772456	-0.884049	-0.987421	-1.08253	-1.16944	-1.24826	-1.31916	-1.38239	-1.43854	-1.48833	-1.53238	-1.57121	-1.60529	-1.63501	-1.66072	0
RAB39B	9.36255	Early Driver	3.63679	3.31817	3.02203	2.74686	2.49124	2.25383	2.03339	1.82874	1.63878	1.46248	1.29889	1.1471	1.00627	0.875627	0.754433	0.642011	0.537726	0.440991	0.351256	0.268011	0.190784	0.119133	0.0526517	-0.00904017	-0.066294	-0.119436	-0.168768	-0.21457	-0.257103	-0.296606	-0.333302	-0.367398	-0.399083	-0.428533	-0.455892	-0.481294	-0.504863	-0.526718	-0.546971	-0.565727	-0.583085	-0.599138	-0.613973	-0.62767	-0.640303	-0.651943	-0.662654	-0.672495	-0.68152	-0.689779	-0.697318	-0.704178	-0.710397	-0.716007	-0.721039	-0.725517	-0.729466	-0.732904	-0.735845	-0.738287	-0.740215	-0.74161	-0.74245	-0.742708	-0.74235	-0.741336	-0.739615	-0.737127	-0.733799	-0.729539	-0.724239	-0.717766	-0.709958	-0.700618	-0.689557	-0.676614	-0.661602	-0.6443	-0.624456	-0.601782	-0.575949	-0.546592	-0.5133	-0.475619	-0.433052	-0.385056	-0.331045	-0.270393	-0.20244	-0.126501	-0.0418735	0.0521428	0.156257	0.271402	0.398707	0.539415	0.694889	0.866631	1.05629	1.26567	0
HOXD3	2.41181	Lineage Commitment	-0.61502	-0.536932	-0.453041	-0.363272	-0.267623	-0.166184	-0.059151	0.0531576	0.170284	0.291615	0.416373	0.5436	0.672158	0.800719	0.927777	1.05166	1.17053	1.28245	1.38539	1.47726	1.55602	1.61966	1.66636	1.69447	1.70262	1.6898	1.65539	1.59922	1.52159	1.4233	1.30567	1.17047	1.01989	0.856834	0.686364	0.513746	0.34339	0.178806	0.022632	-0.123284	-0.257785	-0.380282	-0.490635	-0.589041	-0.675927	-0.751866	-0.817503	-0.873495	-0.920465	-0.958958	-0.989414	-1.01213	-1.02725	-1.03467	-1.03409	-1.02483	-1.00584	-0.975501	-0.93155	-0.872277	-0.796548	-0.703035	-0.590402	-0.457585	-0.304144	-0.13071	0.0605173	0.265235	0.476586	0.684886	0.877707	1.04044	1.1575	1.2142	1.20386	1.13044	1.00229	0.8305	0.62749	0.405758	0.176814	-0.0495431	-0.265621	-0.465926	-0.647035	-0.807303	-0.946511	-1.06549	-1.16575	-1.24923	-1.31802	-1.37421	-1.41979	-1.45669	-1.48655	-1.51072	-1.53028	-1.54611	-1.55893	-1.5693	24
SYCP1	31.7757	Lineage Commitment	-0.559031	-0.558292	-0.557034	-0.554906	-0.551339	-0.545428	-0.535765	-0.520216	-0.495649	-0.457631	-0.400148	-0.315467	-0.194274	-0.0263087	0.198332	0.487076	0.842034	1.25683	1.71381	2.1828	2.62231	2.98415	3.22105	3.29617	3.19192	2.91548	2.49881	1.99257	1.45557	0.942892	0.496024	0.137824	-0.127239	-0.308414	-0.422229	-0.488424	-0.524473	-0.54304	-0.552168	-0.556487	-0.558471	-0.559362	-0.559757	-0.55993	-0.560006	-0.56004	-0.560055	-0.560062	-0.560065	-0.560067	-0.560068	-0.560068	-0.560068	-0.560068	-0.560068	-0.560068	-0.560068	-0.560068	-0.560068	-0.560068	-0.560068	-0.560068	-0.560068	-0.560067	-0.560065	-0.560061	-0.560053	-0.560035	-0.559994	-0.559901	-0.559693	-0.559238	-0.558274	-0.556315	-0.552519	-0.545493	-0.533084	-0.512228	-0.478946	-0.428662	-0.356985	-0.260996	-0.140909	-0.00167206	0.146129	0.286746	0.401519	0.472661	0.48764	0.44272	0.344315	0.207521	0.0523661	-0.100671	-0.235862	-0.344657	-0.425222	-0.480482	-0.515751	-0.536768	23
TM4SF20	26.5142	Lineage Commitment	-0.643262	-0.643262	-0.643262	-0.643262	-0.643262	-0.643262	-0.643262	-0.643262	-0.643262	-0.643262	-0.643262	-0.643262	-0.643262	-0.643262	-0.643262	-0.643262	-0.643262	-0.643262	-0.643262	-0.643262	-0.643261	-0.643261	-0.643259	-0.643256	-0.643248	-0.643232	-0.643196	-0.643122	-0.64297	-0.642666	-0.642071	-0.640934	-0.638816	-0.634971	-0.628181	-0.616526	-0.597112	-0.565772	-0.516814	-0.442921	-0.33536	-0.18466	0.0180921	0.279315	0.600498	0.975678	1.38947	1.81643	2.2224	2.56826	2.81558	2.93343	2.90453	2.72926	2.42623	2.02906	1.58013	1.12296	0.695527	0.329312	0.0394714	-0.176263	-0.329403	-0.434273	-0.504233	-0.550088	-0.57983	-0.599027	-0.611399	-0.619357	-0.624426	-0.627544	-0.629255	-0.629823	-0.629361	-0.62787	-0.625153	-0.620798	-0.614099	-0.603941	-0.588613	-0.565563	-0.531101	-0.480118	-0.40595	-0.300652	-0.156041	0.0340835	0.27036	0.543349	0.829556	1.09055	1.27913	1.36056	1.32168	1.1707	0.934344	0.650258	0.357337	0.0874875	51
TDO2	3.13445	Lineage Commitment	-0.608911	-0.608278	-0.60736	-0.606031	-0.604116	-0.601371	-0.597458	-0.591915	-0.584122	-0.573257	-0.558245	-0.537712	-0.509937	-0.472815	-0.423845	-0.36015	-0.278563	-0.175769	-0.0485467	0.105899	0.289506	0.502857	0.744641	1.01116	1.29594	1.58958	1.87991	2.15252	2.39172	2.58186	2.70886	2.76187	2.73469	2.62749	2.45092	2.22119	1.95591	1.6722	1.3852	1.10721	0.847299	0.611355	0.402481	0.221504	0.0675739	-0.0612879	-0.167708	-0.25459	-0.324841	-0.381199	-0.426124	-0.461761	-0.489925	-0.512125	-0.529591	-0.543315	-0.554085	-0.562522	-0.569114	-0.574274	-0.578339	-0.581554	-0.584101	-0.586115	-0.587696	-0.588922	-0.589849	-0.590519	-0.590965	-0.591209	-0.591268	-0.591152	-0.590866	-0.590413	-0.589789	-0.588991	-0.58801	-0.586835	-0.585455	-0.583852	-0.582008	-0.579904	-0.577516	-0.57482	-0.571792	-0.568404	-0.564631	-0.560448	-0.55583	-0.550759	-0.545218	-0.5392	-0.532703	-0.525708	-0.518186	-0.510107	-0.501439	-0.492149	-0.482203	-0.471568	31
STC2	5.95504	Lineage Commitment	-0.785057	-0.784945	-0.784783	-0.78455	-0.784214	-0.783732	-0.783044	-0.782065	-0.780679	-0.778728	-0.775997	-0.772199	-0.766956	-0.759771	-0.750009	-0.736863	-0.719327	-0.696175	-0.665939	-0.626908	-0.577145	-0.514526	-0.436827	-0.341841	-0.227552	-0.0923506	0.0647058	0.24361	0.44312	0.6605	0.891341	1.12949	1.36712	1.59526	1.80559	1.99062	2.14376	2.25969	2.33469	2.36681	2.35598	2.30385	2.21368	2.09	1.93828	1.76457	1.57513	1.37608	1.17314	0.971427	0.775275	0.588189	0.412814	0.250981	0.10377	-0.0283859	-0.145591	-0.248371	-0.337538	-0.413827	-0.478124	-0.531631	-0.575694	-0.611666	-0.640824	-0.664315	-0.683142	-0.698151	-0.710045	-0.719393	-0.726647	-0.732157	-0.736183	-0.738903	-0.740479	-0.741058	-0.740723	-0.739499	-0.737359	-0.73423	-0.729986	-0.724448	-0.717371	-0.708432	-0.697212	-0.683174	-0.665631	-0.643716	-0.616331	-0.582096	-0.539289	-0.485765	-0.418853	-0.335009	-0.229558	-0.0964457	0.0722012	0.286646	0.560312	0.910807	39
TMEM196	23.7906	Lineage Commitment	-0.655276	-0.655276	-0.655276	-0.655276	-0.655276	-0.655276	-0.655276	-0.655276	-0.655276	-0.655276	-0.655276	-0.655276	-0.655276	-0.655276	-0.655276	-0.655276	-0.655276	-0.655276	-0.655276	-0.655276	-0.655276	-0.655276	-0.655276	-0.655276	-0.655276	-0.655276	-0.655276	-0.655276	-0.655276	-0.655276	-0.655276	-0.655276	-0.655276	-0.655276	-0.655276	-0.655276	-0.655276	-0.655276	-0.655276	-0.655276	-0.655275	-0.655273	-0.655267	-0.655247	-0.65518	-0.654971	-0.654344	-0.652567	-0.647816	-0.635918	-0.608188	-0.54847	-0.430549	-0.218938	0.12245	0.610619	1.21656	1.84603	2.35143	2.61048	2.58694	2.32147	1.90187	1.42422	0.964395	0.567183	0.249323	0.00872296	-0.166126	-0.289381	-0.374097	-0.430682	-0.466617	-0.486699	-0.494452	-0.492445	-0.481459	-0.46094	-0.429198	-0.383418	-0.319581	-0.23241	-0.115451	0.03852	0.236544	0.483732	0.7806	1.11967	1.48204	1.83533	2.1349	2.33	2.37672	2.26321	2.00871	1.65211	1.24227	0.827292	0.445902	0.122741	59
SLC26A4-AS1	3.31005	Lineage Commitment	-0.842209	-0.841232	-0.839914	-0.83814	-0.835759	-0.832572	-0.828325	-0.822691	-0.815253	-0.805489	-0.792748	-0.776235	-0.754989	-0.727869	-0.693544	-0.650499	-0.597051	-0.531385	-0.451622	-0.355909	-0.242549	-0.11016	0.0421359	0.214498	0.40615	0.615176	0.83835	1.07104	1.30719	1.53946	1.75948	1.95824	2.12663	2.25642	2.34299	2.38462	2.38164	2.33629	2.25239	2.13499	1.98998	1.82362	1.64221	1.45175	1.25772	1.06485	0.877089	0.697547	0.528519	0.371555	0.227549	0.0968413	-0.0206695	-0.125426	-0.218117	-0.29959	-0.370789	-0.432693	-0.486276	-0.532424	-0.571963	-0.60568	-0.63431	-0.658519	-0.678899	-0.69597	-0.71018	-0.721905	-0.731462	-0.739104	-0.745029	-0.749381	-0.752253	-0.753681	-0.753716	-0.752435	-0.749862	-0.745978	-0.740717	-0.733973	-0.725603	-0.715419	-0.703192	-0.688653	-0.671483	-0.651322	-0.627765	-0.600364	-0.568639	-0.532087	-0.490195	-0.44247	-0.388433	-0.3274	-0.258501	-0.180757	-0.0930717	0.00577989	0.117171	0.242637	35
ZG16B	2.59588	Lineage Commitment	-0.964014	-0.961225	-0.957682	-0.953192	-0.947515	-0.940359	-0.931368	-0.920116	-0.906093	-0.888695	-0.867222	-0.840864	-0.808704	-0.769721	-0.722796	-0.666738	-0.600308	-0.522269	-0.431444	-0.326788	-0.207479	-0.0730247	0.0766322	0.240993	0.418897	0.608422	0.80682	1.01049	1.21499	1.41514	1.60516	1.77889	1.93009	2.05302	2.14421	2.20196	2.22579	2.21634	2.17533	2.10536	2.00971	1.89218	1.75684	1.60784	1.44924	1.28488	1.11826	0.952448	0.790061	0.633236	0.483638	0.342495	0.210629	0.088514	-0.023679	-0.126022	-0.218784	-0.302376	-0.377306	-0.444012	-0.502939	-0.55463	-0.599686	-0.638721	-0.67234	-0.701114	-0.725566	-0.746167	-0.763326	-0.77739	-0.788642	-0.797297	-0.803503	-0.807341	-0.808927	-0.808434	-0.805963	-0.801551	-0.795176	-0.786763	-0.776192	-0.763298	-0.747871	-0.729663	-0.70838	-0.683695	-0.655242	-0.622628	-0.585438	-0.543244	-0.495626	-0.442191	-0.382562	-0.316145	-0.24216	-0.159731	-0.0678846	0.0344705	0.148551	0.275716	36
ISG15	73.6062	Lineage Commitment	-0.962478	-0.956628	-0.950571	-0.944286	-0.937751	-0.930939	-0.923825	-0.916378	-0.908565	-0.90035	-0.891693	-0.88255	-0.872873	-0.86261	-0.851701	-0.840082	-0.82768	-0.814418	-0.800206	-0.784946	-0.768528	-0.750831	-0.731717	-0.711033	-0.688608	-0.664246	-0.63773	-0.608814	-0.577216	-0.54262	-0.504666	-0.462943	-0.416982	-0.366277	-0.310478	-0.249312	-0.182526	-0.109899	-0.0312524	0.0535297	0.144487	0.24156	0.344573	0.453211	0.566995	0.685269	0.807174	0.931637	1.05736	1.18283	1.30628	1.42578	1.53918	1.64423	1.73855	1.81976	1.88554	1.93368	1.96227	1.97036	1.95788	1.92519	1.87305	1.80257	1.71519	1.61263	1.49682	1.36985	1.23394	1.09132	0.944192	0.794714	0.644904	0.496637	0.352006	0.213194	0.0818604	-0.040854	-0.154261	-0.258055	-0.352238	-0.437052	-0.512915	-0.580366	-0.640014	-0.692507	-0.738497	-0.778619	-0.813478	-0.843634	-0.869598	-0.891829	-0.910742	-0.926797	-0.940417	-0.951948	-0.961672	-0.969819	-0.976576	-0.982094	59
MXRA8	43.5336	Lineage Commitment	-0.897213	-0.895703	-0.894022	-0.892152	-0.890071	-0.887754	-0.885175	-0.882304	-0.879107	-0.875548	-0.871583	-0.867167	-0.862248	-0.856767	-0.850659	-0.843852	-0.836264	-0.827804	-0.818371	-0.80785	-0.796113	-0.783018	-0.768404	-0.752091	-0.733878	-0.71354	-0.690822	-0.665439	-0.637074	-0.605365	-0.569912	-0.530259	-0.485899	-0.436274	-0.380886	-0.319275	-0.251	-0.175658	-0.0929032	-0.00247047	0.0957946	0.201907	0.31571	0.43684	0.564697	0.698411	0.836821	0.97845	1.1215	1.26387	1.40315	1.53667	1.66158	1.77487	1.87353	1.95462	2.01541	2.05348	2.06693	2.05523	2.01902	1.95958	1.87872	1.77866	1.662	1.53154	1.39025	1.24109	1.08697	0.930644	0.774657	0.621273	0.472449	0.329826	0.194983	0.0693431	-0.0462073	-0.151266	-0.24582	-0.330161	-0.404799	-0.470391	-0.527682	-0.577458	-0.620503	-0.657578	-0.689401	-0.716632	-0.739869	-0.759649	-0.776441	-0.790659	-0.802664	-0.81281	-0.82141	-0.828716	-0.834933	-0.840227	-0.844733	-0.848563	58
HES5	7.00301	Lineage Commitment	-0.958655	-0.874669	-0.78723	-0.696401	-0.602275	-0.504975	-0.404661	-0.30153	-0.195821	-0.0878147	0.0221621	0.133735	0.24648	0.359924	0.473542	0.586761	0.698956	0.809458	0.917551	1.02248	1.12346	1.21967	1.31027	1.39442	1.47125	1.53992	1.5996	1.64949	1.68885	1.71698	1.73326	1.73713	1.72817	1.70614	1.67161	1.62554	1.56894	1.50286	1.42838	1.34657	1.25852	1.16528	1.06787	0.967243	0.864332	0.759991	0.655016	0.550134	0.446009	0.343236	0.242346	0.143807	0.0480273	-0.0446405	-0.133895	-0.219483	-0.301192	-0.378848	-0.452313	-0.521566	-0.586657	-0.647646	-0.704589	-0.757545	-0.806569	-0.85171	-0.893014	-0.930519	-0.964255	-0.994242	-1.02049	-1.04299	-1.06172	-1.07666	-1.08789	-1.09564	-1.10014	-1.10159	-1.10016	-1.09603	-1.08936	-1.0803	-1.06899	-1.05558	-1.04019	-1.02296	-1.00404	-0.98356	-0.961664	-0.938503	-0.914231	-0.889011	-0.863	-0.836243	-0.808724	-0.780427	-0.751335	-0.721431	-0.690697	-0.659115	31
RERE	7.44262	Lineage Commitment	-0.346021	-0.345967	-0.34583	-0.345525	-0.344969	-0.344078	-0.342767	-0.340953	-0.33855	-0.335473	-0.331637	-0.326956	-0.321341	-0.314705	-0.306956	-0.298004	-0.287756	-0.276114	-0.262982	-0.248258	-0.231838	-0.213614	-0.193475	-0.171302	-0.146976	-0.120369	-0.0913481	-0.0597722	-0.0254942	0.0116422	0.0518021	0.0951607	0.141904	0.192181	0.245821	0.302517	0.361947	0.423771	0.48763	0.553144	0.619909	0.687498	0.755457	0.823307	0.890543	0.956633	1.02102	1.08313	1.14236	1.19809	1.24968	1.2965	1.33789	1.3732	1.4018	1.42303	1.4363	1.44103	1.43667	1.42297	1.39993	1.36756	1.32597	1.27527	1.21565	1.14733	1.0706	0.985766	0.893192	0.79328	0.686466	0.573221	0.454048	0.329483	0.200447	0.0682693	-0.065787	-0.200562	-0.335003	-0.468167	-0.599218	-0.727426	-0.85216	-0.972887	-1.08916	-1.20061	-1.30694	-1.40793	-1.5034	-1.59322	-1.67729	-1.75558	-1.82807	-1.89505	-1.95691	-2.01401	-2.06667	-2.1152	-2.15985	-2.20088	57
CLSTN1	23.428	Lineage Commitment	-0.848904	-0.841674	-0.83432	-0.826781	-0.818992	-0.810885	-0.802391	-0.793436	-0.783946	-0.773841	-0.763037	-0.751446	-0.738975	-0.725524	-0.710989	-0.695256	-0.678202	-0.659696	-0.639594	-0.617741	-0.593966	-0.568083	-0.539885	-0.509146	-0.475614	-0.439009	-0.399021	-0.355301	-0.30746	-0.255061	-0.197612	-0.134557	-0.0652683	0.0108864	0.0940734	0.184212	0.281141	0.384597	0.494193	0.609391	0.729486	0.853577	0.980555	1.10908	1.2376	1.36429	1.48714	1.60391	1.71221	1.80949	1.89316	1.96065	2.00946	2.0373	2.04217	2.02247	1.9771	1.90555	1.8081	1.68775	1.54936	1.39774	1.23742	1.07252	0.906654	0.742907	0.583799	0.431323	0.28698	0.151835	0.0265779	-0.0884072	-0.192983	-0.287207	-0.371688	-0.447505	-0.515628	-0.5769	-0.632055	-0.681733	-0.726496	-0.766833	-0.803174	-0.835896	-0.86533	-0.891768	-0.915465	-0.936647	-0.955511	-0.972233	-0.986965	-0.999842	-1.01098	-1.02048	-1.02842	-1.03487	-1.03989	-1.04352	-1.04582	-1.04681	54
FBLIM1	29.6509	Lineage Commitment	-0.845037	-0.841875	-0.838539	-0.835014	-0.831283	-0.827327	-0.823126	-0.818656	-0.81389	-0.808799	-0.803351	-0.797509	-0.791231	-0.784472	-0.777181	-0.769298	-0.760758	-0.751487	-0.741401	-0.730405	-0.71839	-0.705235	-0.690798	-0.67492	-0.657418	-0.638081	-0.616669	-0.592901	-0.566457	-0.536963	-0.503988	-0.467029	-0.425497	-0.378737	-0.326194	-0.267366	-0.201753	-0.128875	-0.0482927	0.0403645	0.13737	0.242861	0.356802	0.478938	0.608754	0.745428	0.887792	1.0343	1.183	1.33153	1.47716	1.61677	1.74697	1.86417	1.96471	2.04502	2.10175	2.13201	2.13359	2.10604	2.05057	1.9691	1.86425	1.73912	1.59719	1.44213	1.27771	1.10759	0.935242	0.763847	0.596208	0.434703	0.281262	0.13737	0.00431879	-0.116874	-0.225792	-0.322524	-0.407532	-0.481547	-0.545464	-0.600267	-0.646963	-0.686541	-0.719932	-0.747997	-0.771511	-0.791162	-0.80755	-0.821196	-0.832543	-0.841967	-0.849787	-0.856295	-0.861735	-0.866302	-0.870152	-0.873408	-0.87617	-0.878519	58
MFAP2	28.546	Lineage Commitment	-0.803513	-0.80256	-0.801556	-0.800495	-0.79937	-0.798172	-0.796892	-0.79552	-0.794043	-0.792447	-0.790716	-0.788832	-0.786774	-0.784518	-0.782036	-0.779295	-0.776258	-0.772882	-0.769115	-0.764897	-0.760157	-0.754811	-0.748761	-0.741888	-0.73405	-0.725078	-0.714768	-0.702871	-0.689087	-0.673048	-0.654304	-0.632301	-0.606353	-0.575631	-0.539294	-0.496444	-0.446086	-0.387131	-0.318419	-0.238751	-0.146933	-0.0418426	0.0774839	0.211747	0.361256	0.525782	0.704409	0.895375	1.09594	1.3023	1.50952	1.71159	1.90159	2.07192	2.21472	2.32233	2.38789	2.40591	2.37312	2.29219	2.17045	2.01642	1.83896	1.64663	1.4472	1.24735	1.05247	0.866712	0.692975	0.533104	0.388041	0.258021	0.142745	0.0415325	-0.0468996	-0.124224	-0.191911	-0.251224	-0.303252	-0.348932	-0.389071	-0.424363	-0.455409	-0.482724	-0.506753	-0.52788	-0.546436	-0.562702	-0.576924	-0.589308	-0.600033	-0.609248	-0.61708	-0.623657	-0.629093	-0.633481	-0.636897	-0.639401	-0.641038	-0.641841	57
CAPZB	26.6109	Lineage Commitment	-1.22928	-1.18751	-1.14465	-1.10066	-1.05554	-1.00929	-0.961886	-0.913324	-0.863597	-0.812699	-0.760626	-0.707376	-0.652949	-0.597344	-0.540566	-0.482621	-0.423515	-0.363259	-0.301865	-0.239349	-0.175728	-0.111023	-0.0452575	0.0215411	0.0893432	0.158115	0.227821	0.29842	0.369868	0.442117	0.515117	0.588812	0.663143	0.738012	0.813087	0.887918	0.962022	1.03488	1.10595	1.17465	1.24038	1.30251	1.3604	1.41339	1.46082	1.50202	1.53634	1.56314	1.5818	1.59176	1.59248	1.58349	1.56438	1.53481	1.49455	1.44344	1.38143	1.30858	1.22512	1.13215	1.03141	0.92458	0.813257	0.698943	0.583022	0.466749	0.351252	0.237526	0.126438	0.0187371	-0.084946	-0.184082	-0.278238	-0.367066	-0.450531	-0.528909	-0.602476	-0.671488	-0.736185	-0.796792	-0.853514	-0.906545	-0.956063	-1.00223	-1.04521	-1.08513	-1.12212	-1.15631	-1.1878	-1.21668	-1.24305	-1.26699	-1.28855	-1.30785	-1.32499	-1.34005	-1.35312	-1.36427	-1.37357	-1.38107	50
HSPG2	9.50068	Lineage Commitment	1.47387	1.28749	1.10725	0.933437	0.766302	0.606041	0.45281	0.306725	0.167872	0.0363099	-0.0879249	-0.204814	-0.314351	-0.416541	-0.511391	-0.598909	-0.679101	-0.751965	-0.817488	-0.875643	-0.926384	-0.969641	-1.00532	-1.03329	-1.05339	-1.06541	-1.0691	-1.06415	-1.0502	-1.02681	-0.993446	-0.949513	-0.894293	-0.827104	-0.748132	-0.657915	-0.556999	-0.445961	-0.325433	-0.196127	-0.0588542	0.0854496	0.235707	0.390681	0.548956	0.70893	0.868808	1.02659	1.1801	1.32696	1.46465	1.59051	1.7018	1.79573	1.86953	1.92052	1.94619	1.94426	1.91296	1.85342	1.76901	1.66333	1.54001	1.40267	1.25478	1.09965	0.940349	0.779706	0.620276	0.464345	0.313943	0.170858	0.036661	-0.087284	-0.200614	-0.304034	-0.398237	-0.483854	-0.56145	-0.631536	-0.694577	-0.75099	-0.801153	-0.845408	-0.884064	-0.917402	-0.945676	-0.969113	-0.987922	-1.00229	-1.01238	-1.01836	-1.02035	-1.01843	-1.01264	-1.00301	-0.989542	-0.972252	-0.95113	-0.926159	56
SERINC2	51.8407	Lineage Commitment	-1.0806	-1.07173	-1.06236	-1.05248	-1.04203	-1.03099	-1.01932	-1.00695	-0.993859	-0.979975	-0.965245	-0.949603	-0.932981	-0.915301	-0.896479	-0.876426	-0.855039	-0.83221	-0.807819	-0.781733	-0.753807	-0.723883	-0.691784	-0.657318	-0.620271	-0.580407	-0.537467	-0.491163	-0.441175	-0.38715	-0.328696	-0.265376	-0.196704	-0.122184	-0.0415605	0.0452623	0.138304	0.237485	0.342609	0.453341	0.569185	0.689467	0.813311	0.939632	1.06712	1.19424	1.31924	1.44016	1.55486	1.66106	1.75638	1.83844	1.90488	1.95348	1.98225	1.9895	1.97397	1.93487	1.87205	1.78744	1.68447	1.5667	1.43768	1.30081	1.15924	1.0158	0.872937	0.732741	0.596907	0.466768	0.34332	0.227257	0.119013	0.0187977	-0.0735436	-0.158466	-0.236439	-0.307918	-0.37335	-0.433161	-0.487759	-0.537529	-0.582833	-0.624013	-0.661382	-0.695233	-0.725835	-0.753433	-0.778252	-0.800493	-0.820337	-0.837946	-0.853467	-0.867077	-0.878951	-0.88924	-0.89807	-0.905553	-0.911779	-0.916826	55
TINAGL1	102.342	Lineage Commitment	-0.862322	-0.865531	-0.86865	-0.871645	-0.874482	-0.877131	-0.87956	-0.881741	-0.883648	-0.885251	-0.886525	-0.88744	-0.887968	-0.888076	-0.887731	-0.886895	-0.885525	-0.883575	-0.880988	-0.877702	-0.873644	-0.868728	-0.862854	-0.855902	-0.847733	-0.83818	-0.827044	-0.814087	-0.799024	-0.781509	-0.761125	-0.737362	-0.709597	-0.677104	-0.63924	-0.595375	-0.544812	-0.486802	-0.420557	-0.345269	-0.260142	-0.164427	-0.057477	0.0611966	0.19185	0.334424	0.488456	0.652982	0.826451	1.00664	1.19062	1.37468	1.5544	1.72472	1.88007	2.01459	2.12241	2.198	2.2367	2.23734	2.20191	2.13359	2.03639	1.91492	1.77408	1.61878	1.45376	1.28338	1.11154	0.941563	0.776196	0.617601	0.467389	0.326677	0.196406	0.077335	-0.0302452	-0.126423	-0.211558	-0.286185	-0.350941	-0.406496	-0.453505	-0.49257	-0.524204	-0.548806	-0.566637	-0.577787	-0.582143	-0.579343	-0.568709	-0.549152	-0.519085	-0.476657	-0.419429	-0.343943	-0.245384	-0.117079	0.0502175	0.269377	59
MARCKSL1	34.5281	Lineage Commitment	-0.872926	-0.865771	-0.858136	-0.849985	-0.841278	-0.831971	-0.822018	-0.811368	-0.799962	-0.787741	-0.774637	-0.760574	-0.745473	-0.729244	-0.711789	-0.692999	-0.672756	-0.650928	-0.627371	-0.601925	-0.574412	-0.544637	-0.512382	-0.477407	-0.439443	-0.398193	-0.353327	-0.304473	-0.251222	-0.193111	-0.129627	-0.0601922	0.0158384	0.0991332	0.190031	0.288639	0.394929	0.508696	0.629527	0.756759	0.889443	1.02632	1.16577	1.30584	1.44422	1.57824	1.70496	1.8212	1.92364	2.00894	2.07385	2.11542	2.13109	2.11893	2.07772	2.00713	1.90778	1.78126	1.6303	1.46037	1.2784	1.09077	0.903035	0.71975	0.544469	0.379772	0.227352	0.0881409	-0.0375538	-0.149911	-0.249469	-0.337007	-0.413457	-0.479825	-0.537283	-0.58707	-0.63026	-0.66777	-0.700385	-0.728776	-0.753519	-0.775105	-0.793955	-0.810429	-0.824838	-0.837446	-0.848479	-0.858133	-0.866574	-0.873944	-0.880365	-0.885941	-0.890762	-0.894911	-0.898467	-0.901491	-0.904038	-0.906151	-0.907865	-0.909211	52
TFAP2E	17.4389	Lineage Commitment	-0.463048	-0.401223	-0.335819	-0.266806	-0.194182	-0.117981	-0.0382779	0.0448108	0.131117	0.220418	0.312433	0.406815	0.50315	0.600956	0.699675	0.798679	0.897265	0.994663	1.09004	1.18249	1.27107	1.3548	1.43267	1.50365	1.56672	1.6209	1.66522	1.69881	1.72088	1.73074	1.72784	1.71177	1.68231	1.63948	1.58414	1.5175	1.44088	1.3556	1.26305	1.16456	1.06147	0.955007	0.846372	0.736651	0.62684	0.517831	0.410405	0.305241	0.202911	0.103888	0.00854826	-0.0828174	-0.169999	-0.252858	-0.33132	-0.405365	-0.47502	-0.540354	-0.601461	-0.658374	-0.711112	-0.759738	-0.804356	-0.845095	-0.882104	-0.915542	-0.945569	-0.972344	-0.996017	-1.01673	-1.03459	-1.04971	-1.06216	-1.07199	-1.07935	-1.08446	-1.08753	-1.08872	-1.08817	-1.08599	-1.08228	-1.07711	-1.07056	-1.06269	-1.05355	-1.0432	-1.03171	-1.01913	-1.00554	-0.991021	-0.975661	-0.959568	-0.942855	-0.925548	-0.907625	-0.889063	-0.869837	-0.849924	-0.829298	-0.807931	29
NDUFS5	17.0277	Lineage Commitment	-1.29599	-1.25548	-1.21271	-1.16761	-1.12009	-1.0701	-1.01757	-0.962446	-0.904678	-0.844232	-0.781084	-0.715223	-0.646651	-0.575391	-0.501479	-0.424976	-0.34596	-0.264538	-0.180837	-0.095014	-0.00725324	0.0822317	0.173197	0.265367	0.358436	0.452064	0.545882	0.639488	0.732452	0.824314	0.914589	1.00277	1.08833	1.17071	1.24928	1.32336	1.39229	1.45537	1.51193	1.56132	1.60288	1.63604	1.66022	1.67495	1.67978	1.67436	1.65843	1.6318	1.59442	1.5463	1.4876	1.41856	1.33955	1.25106	1.15366	1.04804	0.934983	0.815339	0.6901	0.561203	0.431086	0.301885	0.175404	0.0531256	-0.0637696	-0.174377	-0.278035	-0.374286	-0.462844	-0.543557	-0.616375	-0.681313	-0.738428	-0.787801	-0.829899	-0.865591	-0.895636	-0.920684	-0.94129	-0.957932	-0.97103	-0.980952	-0.988024	-0.992545	-0.994785	-0.994997	-0.993421	-0.990288	-0.985823	-0.98025	-0.973795	-0.966686	-0.959138	-0.951222	-0.942936	-0.934275	-0.925235	-0.915812	-0.905999	-0.895793	44
PDZK1IP1	92.9127	Lineage Commitment	-0.936118	-0.931135	-0.925065	-0.917685	-0.908735	-0.897906	-0.884843	-0.869134	-0.850311	-0.827843	-0.801139	-0.769546	-0.732354	-0.688807	-0.638113	-0.579465	-0.512066	-0.43516	-0.348074	-0.250266	-0.141374	-0.0212771	0.109844	0.251448	0.402576	0.561804	0.727212	0.896373	1.06636	1.23379	1.3949	1.54566	1.68188	1.7996	1.89621	1.97011	2.02034	2.04659	2.04918	2.029	1.98745	1.92634	1.84781	1.75423	1.64809	1.53191	1.4082	1.27932	1.1475	1.01473	0.8828	0.753234	0.627312	0.506068	0.390301	0.280598	0.17735	0.0807812	-0.0090338	-0.092152	-0.168733	-0.239007	-0.303258	-0.361806	-0.414994	-0.46318	-0.506723	-0.545979	-0.581294	-0.612999	-0.641408	-0.666815	-0.689494	-0.709697	-0.727665	-0.743633	-0.757806	-0.770366	-0.781473	-0.791265	-0.799864	-0.807376	-0.813891	-0.819486	-0.824223	-0.828156	-0.831325	-0.83376	-0.83548	-0.836493	-0.836796	-0.836374	-0.835201	-0.833256	-0.83051	-0.826923	-0.822437	-0.816977	-0.810449	-0.80274	38
TRABD2B	75.0479	Lineage Commitment	-0.584323	-0.587684	-0.59089	-0.593922	-0.596767	-0.599412	-0.601847	-0.604066	-0.606062	-0.607828	-0.60936	-0.610652	-0.611697	-0.612487	-0.613012	-0.613259	-0.613212	-0.612851	-0.612149	-0.611076	-0.60959	-0.607641	-0.605166	-0.602087	-0.598305	-0.593697	-0.588107	-0.58134	-0.573147	-0.563208	-0.551115	-0.536337	-0.518183	-0.495774	-0.468181	-0.434354	-0.393051	-0.342824	-0.282022	-0.208806	-0.121197	-0.0171517	0.105317	0.24796	0.412063	0.59815	0.805649	1.03253	1.27494	1.52698	1.78048	2.02516	2.24897	2.43876	2.58129	2.66456	2.67914	2.61958	2.48581	2.28849	2.04545	1.77491	1.49357	1.21539	0.951042	0.707787	0.489845	0.298904	0.134743	-0.0041739	-0.120178	-0.215984	-0.294389	-0.358078	-0.4097	-0.451689	-0.485977	-0.514082	-0.537209	-0.556311	-0.572147	-0.585323	-0.596324	-0.60554	-0.613286	-0.619815	-0.625333	-0.630007	-0.633975	-0.637346	-0.640213	-0.64265	-0.644719	-0.646473	-0.647956	-0.649205	-0.650249	-0.651112	-0.651813	-0.652368	56
AGBL4	39.1187	Lineage Commitment	0.0220803	0.0342987	0.0466367	0.0591366	0.071842	0.0847976	0.0980491	0.111644	0.12563	0.140057	0.154977	0.170442	0.186507	0.203228	0.220664	0.238876	0.257926	0.27788	0.298807	0.320777	0.343865	0.36815	0.393714	0.420642	0.449027	0.478963	0.510553	0.543903	0.579128	0.61635	0.655695	0.697302	0.741318	0.787832	0.83651	0.886817	0.938177	0.989965	1.04151	1.09211	1.14098	1.18733	1.23032	1.26908	1.30271	1.33032	1.35102	1.36395	1.36827	1.36322	1.34812	1.32238	1.28556	1.23732	1.17754	1.10622	1.02357	0.930021	0.826206	0.713629	0.594327	0.470269	0.3433	0.215116	0.0872355	-0.0390065	-0.162467	-0.282194	-0.397419	-0.507545	-0.612136	-0.710901	-0.803673	-0.890395	-0.971028	-1.04556	-1.11406	-1.17671	-1.23374	-1.28544	-1.3321	-1.37405	-1.41161	-1.44511	-1.47484	-1.50111	-1.52417	-1.54427	-1.56162	-1.5764	-1.58879	-1.59888	-1.6068	-1.61269	-1.61668	-1.61889	-1.61938	-1.61818	-1.61529	-1.61067	48
TMEM61	16.2328	Lineage Commitment	-1.59913	-1.59317	-1.58599	-1.57734	-1.56695	-1.55451	-1.53963	-1.52191	-1.50087	-1.47597	-1.44661	-1.41214	-1.37185	-1.325	-1.27079	-1.20843	-1.1371	-1.05605	-0.964579	-0.862096	-0.748174	-0.622589	-0.485383	-0.33692	-0.177935	-0.00958668	0.166507	0.348245	0.533036	0.717822	0.899122	1.0731	1.23569	1.38289	1.51201	1.62129	1.70949	1.77593	1.82045	1.84338	1.84551	1.82804	1.79246	1.74053	1.67416	1.5954	1.50629	1.40889	1.30516	1.19696	1.08603	0.973924	0.862038	0.751591	0.643629	0.539028	0.438509	0.342649	0.251889	0.166459	0.0864341	0.0118406	-0.0573355	-0.121138	-0.17963	-0.232889	-0.280996	-0.324032	-0.362068	-0.395159	-0.423342	-0.446623	-0.464976	-0.478342	-0.486832	-0.490774	-0.490451	-0.4861	-0.477914	-0.466053	-0.450652	-0.431823	-0.409663	-0.384259	-0.355691	-0.324041	-0.289391	-0.251833	-0.211471	-0.168426	-0.122842	-0.0748889	-0.0247419	0.0275994	0.082236	0.139275	0.198828	0.261012	0.325953	0.393778	40
UBE2U	1.62907	Lineage Commitment	-1.68087	-1.65475	-1.62631	-1.59538	-1.5618	-1.52537	-1.48593	-1.44329	-1.39727	-1.34769	-1.29438	-1.23717	-1.17593	-1.11051	-1.0408	-0.966718	-0.888208	-0.805249	-0.717862	-0.626114	-0.530125	-0.430073	-0.326196	-0.218803	-0.108271	0.00494723	0.12032	0.23724	0.355019	0.472896	0.590032	0.705526	0.818411	0.927697	1.03251	1.13205	1.22552	1.31215	1.39121	1.46203	1.52397	1.57648	1.61907	1.65134	1.67296	1.68371	1.68347	1.6722	1.64998	1.61697	1.57344	1.51975	1.45636	1.38379	1.30265	1.21361	1.1174	1.01481	0.906686	0.794626	0.680635	0.566509	0.453816	0.343892	0.237854	0.136614	0.0409025	-0.0487147	-0.131806	-0.208052	-0.277217	-0.33913	-0.393655	-0.440684	-0.480523	-0.51393	-0.541582	-0.564065	-0.581887	-0.595497	-0.60529	-0.61162	-0.614809	-0.615152	-0.612926	-0.608393	-0.601807	-0.593416	-0.583467	-0.572211	-0.559901	-0.546799	-0.533153	-0.519046	-0.504471	-0.48942	-0.473885	-0.457858	-0.441332	-0.424298	45
IFI44L	76.8015	Lineage Commitment	-0.800339	-0.799097	-0.797748	-0.796282	-0.794686	-0.792949	-0.791054	-0.788987	-0.786727	-0.784256	-0.781548	-0.778579	-0.775318	-0.771731	-0.767781	-0.763423	-0.758609	-0.753283	-0.74738	-0.740828	-0.733541	-0.725425	-0.716368	-0.706243	-0.694903	-0.682178	-0.667871	-0.651754	-0.633559	-0.612978	-0.589647	-0.563142	-0.532965	-0.498546	-0.459338	-0.41479	-0.364324	-0.307342	-0.243245	-0.171447	-0.0914032	-0.00263662	0.095224	0.202404	0.318937	0.444614	0.578934	0.721053	0.869739	1.02333	1.17973	1.33637	1.49026	1.63803	1.77599	1.90027	2.00693	2.09216	2.15248	2.18529	2.18897	2.16276	2.10677	2.02205	1.91056	1.77509	1.61915	1.4468	1.26249	1.07084	0.876433	0.683614	0.496333	0.318018	0.152205	0.00203413	-0.130913	-0.246355	-0.344954	-0.427995	-0.497107	-0.554059	-0.600607	-0.638399	-0.668915	-0.693451	-0.713107	-0.728804	-0.741295	-0.751192	-0.758982	-0.765047	-0.769686	-0.773171	-0.775714	-0.777469	-0.778535	-0.778977	-0.778823	-0.778073	60
IFI44	18.1019	Lineage Commitment	-0.898239	-0.895928	-0.893564	-0.891126	-0.888594	-0.885947	-0.883162	-0.880213	-0.877076	-0.87372	-0.870115	-0.866229	-0.862023	-0.857459	-0.852491	-0.847072	-0.841147	-0.834655	-0.827529	-0.819692	-0.811058	-0.80153	-0.790995	-0.779328	-0.766381	-0.751988	-0.735956	-0.718059	-0.698039	-0.675592	-0.650363	-0.621936	-0.589822	-0.553469	-0.512428	-0.466283	-0.414602	-0.356942	-0.292862	-0.221939	-0.143784	-0.0580667	0.0354609	0.136932	0.24633	0.363458	0.487892	0.618951	0.755653	0.896691	1.04041	1.18478	1.32742	1.46563	1.59639	1.71648	1.82256	1.91126	1.97941	2.02509	2.04755	2.04664	2.02271	1.97664	1.90975	1.82378	1.72081	1.60315	1.47331	1.33385	1.18738	1.03643	0.883388	0.730493	0.580128	0.434707	0.296118	0.165722	0.0444105	-0.0673299	-0.169351	-0.261771	-0.344913	-0.419248	-0.48534	-0.543812	-0.595308	-0.640472	-0.679924	-0.714249	-0.743988	-0.769635	-0.791642	-0.81051	-0.826703	-0.840604	-0.852529	-0.862739	-0.871448	-0.878837	60
GBP6	23.6714	Lineage Commitment	0.372395	0.230073	0.0945031	-0.0342155	-0.156042	-0.270985	-0.379095	-0.480455	-0.575174	-0.663381	-0.745216	-0.820829	-0.890371	-0.953989	-1.01183	-1.06401	-1.11066	-1.15186	-1.1877	-1.21822	-1.24344	-1.26335	-1.27788	-1.28694	-1.29039	-1.288	-1.27953	-1.26461	-1.24282	-1.21361	-1.17635	-1.13023	-1.0743	-1.00753	-0.929532	-0.840208	-0.739441	-0.62715	-0.503323	-0.368063	-0.221634	-0.0645037	0.102598	0.278632	0.4622	0.651498	0.844279	1.03783	1.22897	1.41404	1.58898	1.7494	1.89063	2.00795	2.09668	2.15245	2.17138	2.15032	2.08736	1.98562	1.85199	1.69361	1.51748	1.3301	1.13739	0.944502	0.755811	0.574928	0.404757	0.247576	0.105152	-0.0211503	-0.130246	-0.221244	-0.294654	-0.352426	-0.396261	-0.427566	-0.44751	-0.457072	-0.457079	-0.448235	-0.431153	-0.406374	-0.374391	-0.335667	-0.290651	-0.239793	-0.183563	-0.122458	-0.0570211	0.0121508	0.084456	0.15976	0.238183	0.319853	0.404905	0.493479	0.585723	0.68179	56
EVI5	28.1291	Lineage Commitment	-0.802449	-0.826103	-0.84934	-0.872016	-0.893995	-0.915144	-0.935339	-0.954457	-0.972384	-0.989004	-1.00421	-1.01789	-1.02993	-1.04023	-1.04867	-1.05514	-1.05953	-1.06171	-1.06156	-1.05892	-1.05366	-1.04562	-1.03461	-1.02045	-1.00293	-0.981801	-0.956816	-0.92768	-0.894069	-0.85562	-0.811924	-0.762519	-0.706888	-0.644516	-0.575315	-0.499384	-0.416842	-0.327842	-0.232579	-0.131302	-0.0243327	0.0879287	0.204987	0.326243	0.450978	0.57835	0.70738	0.836951	0.965804	1.09254	1.21562	1.3334	1.4441	1.54588	1.63683	1.71504	1.77859	1.82566	1.8546	1.86515	1.8582	1.83482	1.79627	1.74392	1.67922	1.60367	1.51878	1.42607	1.32699	1.22296	1.11532	1.00533	0.894156	0.782858	0.67235	0.563387	0.456637	0.352691	0.252062	0.155193	0.0624657	-0.0257968	-0.109321	-0.187877	-0.261271	-0.329336	-0.391928	-0.448918	-0.500184	-0.545603	-0.585046	-0.618372	-0.645449	-0.666409	-0.681479	-0.690844	-0.694639	-0.692959	-0.685858	-0.673351	59
HMGCS2	9.76837	Lineage Commitment	-0.708293	-0.707661	-0.706804	-0.705647	-0.704088	-0.701994	-0.699191	-0.695455	-0.690498	-0.683955	-0.675366	-0.664161	-0.649642	-0.630964	-0.607124	-0.576948	-0.539098	-0.492079	-0.434271	-0.363979	-0.27951	-0.179277	-0.0619315	0.0734731	0.227305	0.399159	0.587674	0.790372	1.00355	1.22224	1.44028	1.65047	1.84493	2.01564	2.15638	2.26251	2.33081	2.35962	2.34887	2.30001	2.2159	2.10052	1.9587	1.79583	1.61753	1.42934	1.23651	1.0438	0.855312	0.674425	0.503774	0.345256	0.200083	0.068858	-0.0483295	-0.151809	-0.242231	-0.32047	-0.387537	-0.444351	-0.491874	-0.531202	-0.563457	-0.589719	-0.610973	-0.628095	-0.641834	-0.652825	-0.661593	-0.668564	-0.674083	-0.678424	-0.6818	-0.684375	-0.686297	-0.6877	-0.688683	-0.689313	-0.68964	-0.689696	-0.689504	-0.689076	-0.688419	-0.687533	-0.686413	-0.685053	-0.683444	-0.681576	-0.679436	-0.677018	-0.674313	-0.671321	-0.668044	-0.664466	-0.660558	-0.656287	-0.651619	-0.646514	-0.640929	-0.634816	37
S100A11	16.52	Lineage Commitment	-1.06658	-1.04554	-1.02391	-1.00165	-0.978728	-0.955104	-0.930739	-0.90559	-0.879608	-0.852745	-0.824948	-0.79616	-0.76632	-0.735364	-0.703222	-0.669821	-0.63508	-0.598915	-0.561236	-0.521945	-0.480937	-0.438101	-0.393317	-0.346455	-0.297377	-0.245933	-0.191964	-0.135296	-0.075743	-0.0131044	0.0528367	0.122314	0.195582	0.272861	0.354044	0.438841	0.526898	0.617786	0.710998	0.805937	0.90192	0.998167	1.0938	1.18787	1.27929	1.36695	1.44963	1.52607	1.59496	1.65498	1.70483	1.74323	1.769	1.78102	1.77836	1.76024	1.72608	1.67555	1.60866	1.52666	1.43171	1.32606	1.21189	1.09133	0.966355	0.838823	0.710394	0.582542	0.456545	0.333488	0.214268	0.0996047	-0.00994279	-0.113967	-0.212322	-0.305095	-0.392418	-0.474445	-0.55135	-0.623321	-0.690557	-0.753264	-0.811649	-0.86592	-0.916283	-0.962942	-1.00609	-1.04592	-1.08262	-1.11634	-1.14726	-1.17553	-1.20129	-1.22474	-1.24607	-1.26546	-1.28307	-1.29904	-1.3135	-1.32655	53
S100A9	117.985	Lineage Commitment	-0.770535	-0.768656	-0.766228	-0.763098	-0.759071	-0.753908	-0.74731	-0.738913	-0.728272	-0.714851	-0.698016	-0.67702	-0.650996	-0.618963	-0.579819	-0.532364	-0.475319	-0.407368	-0.327212	-0.233641	-0.125628	-0.00243238	0.136273	0.290275	0.458695	0.639868	0.831252	1.02938	1.22988	1.42751	1.61635	1.79001	1.94195	2.06609	2.15865	2.2177	2.24257	2.23386	2.19329	2.12354	2.02804	1.91076	1.77595	1.62793	1.47092	1.30887	1.14534	0.98343	0.825744	0.674358	0.530854	0.396351	0.271552	0.156801	0.0521456	-0.0426067	-0.127831	-0.204037	-0.271831	-0.331998	-0.385369	-0.432685	-0.474608	-0.511727	-0.544567	-0.573597	-0.599236	-0.621857	-0.641794	-0.659346	-0.674779	-0.688332	-0.700217	-0.710624	-0.719705	-0.727584	-0.734386	-0.740233	-0.74524	-0.749514	-0.753153	-0.756244	-0.758864	-0.761081	-0.762955	-0.764535	-0.765865	-0.766982	-0.767915	-0.768692	-0.769333	-0.769855	-0.770272	-0.770599	-0.770847	-0.771024	-0.771138	-0.771193	-0.771191	-0.771132	36
KCNN3	31.0024	Lineage Commitment	-0.973851	-0.994717	-1.01469	-1.03373	-1.05178	-1.06882	-1.08483	-1.0998	-1.11371	-1.12656	-1.13835	-1.14909	-1.15877	-1.16739	-1.17495	-1.18145	-1.18687	-1.1912	-1.19443	-1.19651	-1.19742	-1.19709	-1.19546	-1.19245	-1.18796	-1.18187	-1.17402	-1.16422	-1.15227	-1.13787	-1.12072	-1.10041	-1.07646	-1.04833	-1.01558	-0.977847	-0.934703	-0.885695	-0.830343	-0.768159	-0.698662	-0.621401	-0.535978	-0.442087	-0.339545	-0.228343	-0.108684	0.0189571	0.153788	0.294647	0.439965	0.587732	0.735482	0.880306	1.01889	1.14757	1.26247	1.35961	1.43522	1.4879	1.51842	1.52818	1.51907	1.49334	1.45344	1.40196	1.34148	1.27452	1.20348	1.13057	1.05781	0.987013	0.919816	0.857644	0.801168	0.750255	0.704746	0.664505	0.629424	0.59942	0.574436	0.554444	0.539444	0.529471	0.52459	0.524902	0.530549	0.541714	0.558628	0.581572	0.610887	0.646978	0.690307	0.741274	0.800286	0.867826	0.944457	1.03083	1.12771	1.23595	61
PBXIP1	40.273	Lineage Commitment	-1.12249	-1.10225	-1.08088	-1.05829	-1.03445	-1.00928	-0.982723	-0.954714	-0.925186	-0.894069	-0.861293	-0.826787	-0.790477	-0.752288	-0.712146	-0.669973	-0.625693	-0.579229	-0.530503	-0.479438	-0.425958	-0.369988	-0.311453	-0.250282	-0.186405	-0.119754	-0.0502672	0.0221161	0.0974505	0.175786	0.257166	0.341628	0.429203	0.51987	0.613323	0.709071	0.806531	0.905021	1.00376	1.10187	1.19837	1.29218	1.38216	1.46707	1.54563	1.61653	1.67843	1.73004	1.7701	1.79744	1.811	1.80989	1.79341	1.76107	1.71264	1.64818	1.568	1.47275	1.36343	1.24235	1.11265	0.977297	0.838987	0.700127	0.562786	0.428695	0.299253	0.175546	0.0583748	-0.051714	-0.154392	-0.249514	-0.337084	-0.417226	-0.490297	-0.556845	-0.61739	-0.672417	-0.72237	-0.76766	-0.808661	-0.845717	-0.879138	-0.909205	-0.93617	-0.960261	-0.981678	-1.0006	-1.01717	-1.03153	-1.04379	-1.05403	-1.06233	-1.06878	-1.0735	-1.07655	-1.07799	-1.07785	-1.07616	-1.07292	50
CRABP2	28.022	Lineage Commitment	-0.898044	-0.886829	-0.874293	-0.860297	-0.844687	-0.8273	-0.80796	-0.786481	-0.762665	-0.736302	-0.707175	-0.675058	-0.639719	-0.600923	-0.558431	-0.512011	-0.461434	-0.406485	-0.346964	-0.282695	-0.213528	-0.139354	-0.0601052	0.0242341	0.113619	0.207936	0.306996	0.410525	0.518159	0.629437	0.743796	0.86057	0.978988	1.09814	1.21673	1.33322	1.44589	1.55288	1.65224	1.74193	1.81994	1.88427	1.93306	1.96462	1.97754	1.97072	1.94345	1.89547	1.82699	1.73872	1.6319	1.50821	1.36979	1.21914	1.05905	0.892503	0.722564	0.552264	0.384585	0.223394	0.0724004	-0.0659903	-0.190511	-0.300805	-0.397197	-0.480478	-0.551726	-0.612162	-0.663042	-0.705583	-0.740913	-0.770043	-0.793855	-0.8131	-0.828543	-0.840945	-0.850893	-0.858836	-0.865121	-0.870016	-0.873734	-0.876439	-0.878266	-0.879322	-0.879695	-0.879459	-0.878679	-0.877412	-0.875712	-0.87363	-0.87122	-0.868537	-0.865636	-0.86253	-0.859208	-0.855661	-0.851875	-0.847839	-0.843539	-0.838959	44
NME7	22.3346	Lineage Commitment	-1.0965	-1.08699	-1.07732	-1.06744	-1.0573	-1.04683	-1.03598	-1.02468	-1.01287	-1.00047	-0.987407	-0.973607	-0.958985	-0.943452	-0.926914	-0.90927	-0.890411	-0.870222	-0.848576	-0.825339	-0.800361	-0.773483	-0.74453	-0.713308	-0.679608	-0.643199	-0.603823	-0.5612	-0.515016	-0.464923	-0.410534	-0.351419	-0.287095	-0.217083	-0.141252	-0.0596531	0.0276149	0.120391	0.218438	0.321432	0.428944	0.540431	0.65522	0.772502	0.891319	1.01056	1.12896	1.24509	1.35741	1.46422	1.56372	1.65405	1.73328	1.79951	1.85087	1.88562	1.90217	1.89916	1.87563	1.83223	1.77095	1.69396	1.60353	1.50196	1.39153	1.27442	1.15268	1.02821	0.902732	0.777758	0.654616	0.534436	0.418165	0.306566	0.200058	0.0987275	0.00259823	-0.0883447	-0.17415	-0.254893	-0.330672	-0.401602	-0.467812	-0.529436	-0.586616	-0.639495	-0.688213	-0.732906	-0.773707	-0.810734	-0.8441	-0.873903	-0.900238	-0.923297	-0.943297	-0.960426	-0.974847	-0.986699	-0.996097	-1.00314	56
COP1	5.91547	Lineage Commitment	-0.802254	-0.78529	-0.768165	-0.75084	-0.733274	-0.715424	-0.697247	-0.678697	-0.65973	-0.640298	-0.620351	-0.599839	-0.578711	-0.556912	-0.534386	-0.511076	-0.486923	-0.461863	-0.435832	-0.408763	-0.380586	-0.351228	-0.320612	-0.288659	-0.255284	-0.2204	-0.183915	-0.145732	-0.105747	-0.0638551	-0.0199407	0.0261159	0.074442	0.125143	0.178137	0.233259	0.290331	0.349162	0.409545	0.471256	0.534057	0.597689	0.661876	0.72632	0.790708	0.854702	0.91795	0.980076	1.04069	1.09938	1.15573	1.20929	1.25963	1.30628	1.34877	1.38666	1.41947	1.44675	1.46805	1.48273	1.49001	1.48917	1.47949	1.46032	1.43109	1.3913	1.34053	1.27849	1.20499	1.12	1.02358	0.915984	0.79758	0.668925	0.531455	0.387513	0.239341	0.0889887	-0.0617017	-0.211111	-0.357844	-0.500724	-0.638782	-0.771245	-0.897515	-1.01715	-1.12986	-1.23546	-1.33386	-1.42505	-1.50911	-1.58613	-1.65628	-1.72006	-1.77805	-1.83079	-1.87872	-1.92226	-1.96179	-1.99761	60
RALGPS2	28.2809	Lineage Commitment	-0.286678	-0.337392	-0.385949	-0.43225	-0.476223	-0.517817	-0.557	-0.593753	-0.628072	-0.65996	-0.689428	-0.716491	-0.741165	-0.763466	-0.783406	-0.800993	-0.816228	-0.829101	-0.839592	-0.847666	-0.853271	-0.856337	-0.856769	-0.854446	-0.849216	-0.840891	-0.82924	-0.81398	-0.794771	-0.771201	-0.742773	-0.708889	-0.668831	-0.621802	-0.567333	-0.505084	-0.434694	-0.355798	-0.268058	-0.171185	-0.0649751	0.0506561	0.17563	0.309661	0.452206	0.602419	0.759102	0.92066	1.08507	1.24988	1.41215	1.56856	1.71539	1.84865	1.96417	2.05776	2.12541	2.16345	2.16898	2.14217	2.08575	2.00312	1.89807	1.7746	1.63674	1.48838	1.33317	1.17444	1.01511	0.857709	0.704316	0.55661	0.415886	0.28309	0.158685	0.0427188	-0.0648889	-0.164309	-0.255782	-0.339597	-0.416077	-0.485564	-0.548406	-0.604947	-0.655519	-0.700434	-0.739979	-0.774407	-0.803936	-0.828743	-0.848959	-0.864664	-0.875903	-0.88283	-0.885613	-0.884348	-0.87906	-0.869711	-0.856193	-0.838332	58
NMNAT2	35.7042	Lineage Commitment	-0.96632	-0.962045	-0.956914	-0.950767	-0.943416	-0.934643	-0.924199	-0.911798	-0.897115	-0.879785	-0.859402	-0.835517	-0.807639	-0.775241	-0.737765	-0.694629	-0.645238	-0.589005	-0.525365	-0.453802	-0.373876	-0.285257	-0.187756	-0.0813696	0.0336894	0.156949	0.287648	0.424703	0.566694	0.711855	0.858078	1.00294	1.14374	1.27767	1.40242	1.51605	1.61682	1.70324	1.77414	1.82863	1.86618	1.8866	1.89	1.87683	1.84781	1.8039	1.74628	1.67629	1.59541	1.50516	1.40714	1.30292	1.19403	1.08196	0.968086	0.853679	0.739889	0.627731	0.518076	0.411547	0.30859	0.209575	0.114805	0.0245152	-0.061124	-0.142001	-0.218059	-0.289292	-0.355742	-0.417486	-0.474641	-0.52735	-0.575781	-0.620122	-0.660526	-0.697128	-0.730106	-0.759675	-0.786069	-0.809538	-0.830331	-0.848695	-0.86487	-0.879081	-0.89154	-0.902443	-0.91197	-0.920282	-0.927526	-0.933833	-0.939318	-0.944084	-0.948222	-0.95182	-0.954958	-0.957701	-0.960105	-0.962217	-0.964076	-0.965716	42
RGL1	43.9983	Lineage Commitment	0.914623	0.778331	0.647994	0.523717	0.405557	0.293528	0.187613	0.0877625	-0.00609458	-0.0940479	-0.1762	-0.252663	-0.323553	-0.388987	-0.44908	-0.503939	-0.553664	-0.598343	-0.638046	-0.67283	-0.702727	-0.727748	-0.747874	-0.763059	-0.77322	-0.778235	-0.777939	-0.772116	-0.760493	-0.742732	-0.718418	-0.68705	-0.648024	-0.600714	-0.545	-0.480961	-0.408668	-0.328197	-0.239656	-0.143203	-0.0390713	0.0724083	0.190782	0.315451	0.445643	0.580394	0.718528	0.858638	0.999078	1.13796	1.27316	1.40233	1.52294	1.63231	1.72767	1.80623	1.86526	1.9022	1.91486	1.90296	1.86782	1.81114	1.73489	1.64125	1.53251	1.41103	1.27916	1.1392	0.993342	0.843623	0.691925	0.539942	0.389172	0.240912	0.0963698	-0.0433383	-0.177318	-0.304884	-0.425539	-0.538949	-0.64492	-0.743371	-0.834315	-0.917837	-0.994075	-1.0632	-1.1254	-1.18088	-1.22983	-1.27241	-1.30877	-1.33901	-1.36322	-1.38167	-1.39473	-1.40264	-1.40558	-1.40365	-1.39688	-1.38523	58
PTGS2	40.163	Lineage Commitment	-0.462076	-0.4981	-0.530986	-0.560899	-0.588018	-0.612529	-0.634616	-0.654462	-0.672241	-0.688121	-0.702256	-0.714792	-0.72586	-0.735579	-0.744056	-0.751382	-0.757638	-0.762889	-0.767189	-0.770577	-0.773077	-0.774701	-0.77544	-0.77527	-0.774146	-0.771997	-0.768726	-0.764197	-0.758234	-0.750603	-0.741003	-0.729039	-0.7142	-0.695846	-0.673352	-0.646035	-0.613076	-0.57352	-0.526264	-0.470065	-0.40355	-0.325241	-0.233605	-0.127127	-0.00440738	0.1357	0.293913	0.470323	0.664159	0.873552	1.09531	1.32474	1.55556	1.77994	1.98872	2.17181	2.3188	2.41978	2.46652	2.4574	2.39682	2.29146	2.14943	1.97949	1.79036	1.59024	1.38632	1.18466	0.990034	0.805974	0.634894	0.478228	0.336613	0.210055	0.0977589	-0.00162778	-0.0894048	-0.166778	-0.234855	-0.294642	-0.347049	-0.392888	-0.432885	-0.467676	-0.497823	-0.523809	-0.546054	-0.564911	-0.580674	-0.593584	-0.603825	-0.611531	-0.616792	-0.619723	-0.620424	-0.618938	-0.615254	-0.60931	-0.600992	-0.590128	58
C4BPA	26.2312	Lineage Commitment	-0.902201	-0.821178	-0.73463	-0.642455	-0.544604	-0.441085	-0.331981	-0.217453	-0.0977601	0.0267376	0.155563	0.288117	0.423665	0.561337	0.700119	0.838857	0.976258	1.1109	1.24124	1.36565	1.4824	1.58973	1.68587	1.76907	1.83763	1.88998	1.92472	1.94062	1.93672	1.91236	1.86718	1.8012	1.7148	1.60898	1.48658	1.35112	1.20597	1.05434	0.899128	0.742946	0.588054	0.436363	0.289444	0.148545	0.0146215	-0.111638	-0.229773	-0.339514	-0.440752	-0.5335	-0.617865	-0.694022	-0.762184	-0.822582	-0.875445	-0.920983	-0.959369	-0.990724	-1.01513	-1.03313	-1.04549	-1.05292	-1.056	-1.05525	-1.05115	-1.04414	-1.03465	-1.02311	-1.00995	-0.995632	-0.980619	-0.965417	-0.950556	-0.936583	-0.92366	-0.911438	-0.899514	-0.887469	-0.874865	-0.861244	-0.846126	-0.829005	-0.809338	-0.78654	-0.75997	-0.728916	-0.692575	-0.65003	-0.600224	-0.541914	-0.473635	-0.393632	-0.29985	-0.190289	-0.0628011	0.0851897	0.25677	0.455636	0.686218	0.95383	27
LAMB3	98.2142	Lineage Commitment	-0.246984	-0.289928	-0.330851	-0.369671	-0.406331	-0.440796	-0.473048	-0.503083	-0.530911	-0.556545	-0.580008	-0.601323	-0.620512	-0.637596	-0.65259	-0.665503	-0.676333	-0.685066	-0.691675	-0.696114	-0.698318	-0.698197	-0.695632	-0.690473	-0.682528	-0.671559	-0.657274	-0.639313	-0.617233	-0.590495	-0.55844	-0.520261	-0.474969	-0.421434	-0.358879	-0.286666	-0.204131	-0.110622	-0.00554243	0.111588	0.241066	0.382927	0.536852	0.702073	0.877272	1.06049	1.24903	1.43943	1.62743	1.80801	1.9755	2.12374	2.24636	2.33712	2.39027	2.401	2.36588	2.28322	2.15371	1.98412	1.78522	1.56757	1.34076	1.11302	0.89099	0.679682	0.482607	0.301944	0.13878	-0.00665481	-0.134751	-0.246319	-0.342416	-0.424224	-0.493428	-0.552057	-0.601785	-0.64397	-0.679713	-0.709914	-0.735304	-0.756481	-0.773932	-0.788054	-0.799166	-0.807523	-0.813324	-0.816723	-0.817831	-0.816721	-0.813435	-0.807981	-0.800335	-0.790425	-0.778132	-0.763308	-0.745765	-0.725275	-0.701565	-0.674312	55
SYT14	139.588	Lineage Commitment	-0.604277	-0.604882	-0.605462	-0.606013	-0.606528	-0.607004	-0.607434	-0.607817	-0.608147	-0.608422	-0.608637	-0.608789	-0.608872	-0.608883	-0.608814	-0.608659	-0.608409	-0.608054	-0.607581	-0.606975	-0.606217	-0.605282	-0.604142	-0.602759	-0.601088	-0.599069	-0.596631	-0.593678	-0.590089	-0.585708	-0.580332	-0.573691	-0.565431	-0.55509	-0.542137	-0.525939	-0.505713	-0.480498	-0.449133	-0.410235	-0.36218	-0.303107	-0.230936	-0.143424	-0.0382583	0.0867904	0.233654	0.403683	0.597302	0.81361	1.04998	1.30169	1.56166	1.82041	2.06625	2.28586	2.46517	2.59068	2.65105	2.64203	2.56638	2.43087	2.24531	2.0215	1.77199	1.50915	1.24417	0.986566	0.743758	0.521012	0.32154	0.146751	-0.00341181	-0.130103	-0.235097	-0.3206	-0.389168	-0.44343	-0.485887	-0.518791	-0.544092	-0.563425	-0.578127	-0.589271	-0.597699	-0.604069	-0.608882	-0.612525	-0.615285	-0.617382	-0.618978	-0.620194	-0.621123	-0.621835	-0.622384	-0.622808	-0.623136	-0.623387	-0.623577	-0.623715	58
CENPF	26.6312	Lineage Commitment	-1.28142	-1.25961	-1.23524	-1.20805	-1.17777	-1.1441	-1.10676	-1.06543	-1.0198	-0.969549	-0.914378	-0.853985	-0.788096	-0.716462	-0.638876	-0.55518	-0.465282	-0.369164	-0.2669	-0.158667	-0.0447595	0.0743969	0.198236	0.326042	0.456941	0.589899	0.723724	0.857072	0.988455	1.11626	1.23879	1.35424	1.46081	1.55672	1.64066	1.71156	1.76855	1.81095	1.83826	1.85023	1.84679	1.82811	1.79456	1.74669	1.68528	1.61121	1.52556	1.42949	1.32426	1.21121	1.09169	0.967095	0.838776	0.708065	0.576236	0.444486	0.313925	0.185561	0.0603417	-0.0602531	-0.174623	-0.281635	-0.380572	-0.471063	-0.553012	-0.62653	-0.691874	-0.749396	-0.799495	-0.842584	-0.879054	-0.909253	-0.933461	-0.95188	-0.964885	-0.973052	-0.976819	-0.976496	-0.972286	-0.964304	-0.952588	-0.937108	-0.917776	-0.894451	-0.866944	-0.835021	-0.79841	-0.756803	-0.709863	-0.657231	-0.598533	-0.533391	-0.461405	-0.381917	-0.294059	-0.196856	-0.0892047	0.0301391	0.162582	0.309717	39
SUSD4	20.6285	Lineage Commitment	-0.721773	-0.723119	-0.724417	-0.725623	-0.726698	-0.727598	-0.728284	-0.728714	-0.728848	-0.728643	-0.728055	-0.727041	-0.725554	-0.723543	-0.720955	-0.717733	-0.713814	-0.709128	-0.703599	-0.69714	-0.689653	-0.681029	-0.671143	-0.659852	-0.646991	-0.632371	-0.615773	-0.596941	-0.575579	-0.55134	-0.523814	-0.492523	-0.456897	-0.416304	-0.370274	-0.318404	-0.260276	-0.195473	-0.123591	-0.0442626	0.0428239	0.137893	0.241051	0.35225	0.47125	0.597576	0.730478	0.868892	1.01141	1.15624	1.30123	1.44383	1.58115	1.70998	1.82691	1.92841	2.01096	2.0712	2.1062	2.11442	2.0957	2.05058	1.98026	1.88654	1.77177	1.63872	1.49049	1.33039	1.16181	0.988121	0.812538	0.638059	0.46737	0.302814	0.146761	0.00142157	-0.131798	-0.252219	-0.359745	-0.454732	-0.537856	-0.610005	-0.672181	-0.725434	-0.770805	-0.809287	-0.841802	-0.869187	-0.892186	-0.911453	-0.927555	-0.940974	-0.95213	-0.961416	-0.969173	-0.975671	-0.981122	-0.9857	-0.98954	-0.992754	59
ENAH	9.26133	Lineage Commitment	-0.692174	-0.671654	-0.650704	-0.629294	-0.607392	-0.584967	-0.561983	-0.538403	-0.514187	-0.489294	-0.46368	-0.437296	-0.410094	-0.382021	-0.353021	-0.323033	-0.291995	-0.259839	-0.226494	-0.191883	-0.155927	-0.118538	-0.0796238	-0.0390873	0.00317648	0.0472794	0.093341	0.141489	0.191861	0.244602	0.299871	0.357835	0.418676	0.482541	0.549269	0.618538	0.689978	0.763166	0.83762	0.912798	0.988095	1.06284	1.13631	1.20771	1.2762	1.34087	1.4008	1.45503	1.50257	1.54246	1.57374	1.59548	1.60684	1.60706	1.59546	1.57151	1.53485	1.48525	1.42273	1.34784	1.26157	1.16504	1.05945	0.946077	0.826254	0.701321	0.57262	0.441465	0.30912	0.176787	0.0455822	-0.0834703	-0.209453	-0.331552	-0.448842	-0.560336	-0.665317	-0.763327	-0.854134	-0.93769	-1.0141	-1.08359	-1.14647	-1.20311	-1.25393	-1.29936	-1.33984	-1.37579	-1.40763	-1.43575	-1.46052	-1.48229	-1.50135	-1.51807	-1.53275	-1.54567	-1.55706	-1.56712	-1.57601	-1.58386	53
PGBD5	33.047	Lineage Commitment	-0.814464	-0.846018	-0.875943	-0.904218	-0.930837	-0.955805	-0.97914	-1.00087	-1.02102	-1.03963	-1.05675	-1.0724	-1.08663	-1.09948	-1.11098	-1.12116	-1.13004	-1.13765	-1.14399	-1.14908	-1.15289	-1.15541	-1.15661	-1.15644	-1.15483	-1.15171	-1.14696	-1.14045	-1.13201	-1.12142	-1.10844	-1.09274	-1.07395	-1.05162	-1.02543	-0.99508	-0.960223	-0.920483	-0.875449	-0.82469	-0.767759	-0.704213	-0.633624	-0.555605	-0.469833	-0.376079	-0.274246	-0.164405	-0.046837	0.0779196	0.209029	0.345319	0.485242	0.62686	0.767836	0.905446	1.03662	1.158	1.26616	1.35905	1.43605	1.49698	1.54203	1.57172	1.58688	1.5886	1.57813	1.55688	1.52635	1.48807	1.44359	1.39439	1.34195	1.28762	1.23232	1.17646	1.12037	1.0644	1.00885	0.953987	0.900076	0.847348	0.796014	0.746264	0.69827	0.652187	0.608153	0.566295	0.526725	0.489547	0.454856	0.422743	0.393276	0.366392	0.341968	0.319892	0.300062	0.282386	0.266781	0.253171	65
SLC35F3	71.6132	Lineage Commitment	-0.918869	-0.911827	-0.904507	-0.896882	-0.888926	-0.880606	-0.871889	-0.862737	-0.853109	-0.84296	-0.832239	-0.820891	-0.808855	-0.796063	-0.78244	-0.767903	-0.75236	-0.735707	-0.71783	-0.698602	-0.67788	-0.655504	-0.631295	-0.605051	-0.576546	-0.545523	-0.511693	-0.474729	-0.434258	-0.389859	-0.341048	-0.287275	-0.227911	-0.162283	-0.0899677	-0.0106916	0.0757602	0.16952	0.270609	0.378911	0.494139	0.6158	0.743168	0.875252	1.01077	1.14812	1.28541	1.42041	1.5506	1.67321	1.7853	1.88378	1.96559	2.02774	2.06752	2.08259	2.07113	2.03199	1.9649	1.87199	1.7572	1.62475	1.4789	1.3238	1.16329	1.00086	0.839521	0.681821	0.529801	0.385029	0.248633	0.121349	0.00357554	-0.104575	-0.203245	-0.29277	-0.373599	-0.446255	-0.511303	-0.569329	-0.620919	-0.666648	-0.707063	-0.742681	-0.773978	-0.801395	-0.825327	-0.846129	-0.864117	-0.879564	-0.892707	-0.903746	-0.912852	-0.920223	-0.926043	-0.930458	-0.933577	-0.93548	-0.936221	-0.935829	55
AKT3	4.35198	Lineage Commitment	-0.466196	-0.53627	-0.602028	-0.663546	-0.720927	-0.774296	-0.823795	-0.869576	-0.911798	-0.950623	-0.986212	-1.01872	-1.04831	-1.07511	-1.09926	-1.12089	-1.1401	-1.157	-1.17167	-1.18418	-1.19456	-1.20287	-1.2091	-1.21326	-1.2153	-1.21515	-1.21274	-1.20793	-1.20055	-1.19038	-1.17714	-1.1605	-1.14002	-1.11521	-1.08574	-1.05133	-1.01164	-0.966299	-0.914902	-0.857022	-0.792224	-0.720083	-0.640202	-0.552236	-0.455926	-0.351124	-0.237839	-0.116276	0.0131214	0.149623	0.292169	0.439336	0.589302	0.739832	0.88828	1.03161	1.16647	1.28922	1.3962	1.4854	1.5564	1.60927	1.64449	1.66288	1.6656	1.654	1.62966	1.59424	1.54948	1.49711	1.43887	1.3764	1.31127	1.24494	1.17838	1.112	1.04618	0.981235	0.917473	0.855164	0.794553	0.735857	0.67927	0.624965	0.573095	0.523795	0.477186	0.433376	0.392462	0.354536	0.319681	0.287982	0.259501	0.234157	0.211806	0.192318	0.175579	0.161488	0.149956	0.140906	64
PXDN	76.9365	Lineage Commitment	-0.835656	-0.83718	-0.838627	-0.839991	-0.841265	-0.842445	-0.843528	-0.844511	-0.845394	-0.846173	-0.846849	-0.847418	-0.847879	-0.84823	-0.848466	-0.848582	-0.848572	-0.848427	-0.848136	-0.847685	-0.847056	-0.846226	-0.845167	-0.843841	-0.842203	-0.840196	-0.837744	-0.834752	-0.831101	-0.82663	-0.821136	-0.814349	-0.80591	-0.795357	-0.782164	-0.765707	-0.745214	-0.719741	-0.688147	-0.64907	-0.600916	-0.541851	-0.469825	-0.382616	-0.277918	-0.153486	-0.00733349	0.161993	0.355086	0.571289	0.808292	1.06176	1.32505	1.5891	1.84259	2.07241	2.2645	2.40502	2.48212	2.49263	2.44158	2.33734	2.19029	2.01167	1.81254	1.60301	1.3917	1.18558	0.98984	0.808096	0.642562	0.494337	0.363668	0.250192	0.152549	0.0686824	-0.00319458	-0.0645881	-0.11676	-0.16076	-0.197453	-0.227538	-0.251566	-0.269952	-0.282983	-0.290821	-0.293503	-0.290933	-0.282873	-0.268922	-0.248489	-0.220752	-0.18463	-0.13887	-0.0819303	-0.0118147	0.0740387	0.178906	0.306977	0.463613	59
SILC1	43.9034	Lineage Commitment	-1.30115	-1.29371	-1.28463	-1.2736	-1.2602	-1.244	-1.22446	-1.20098	-1.17289	-1.13941	-1.09973	-1.05293	-0.99804	-0.934074	-0.860022	-0.774906	-0.677826	-0.568017	-0.444914	-0.308231	-0.158036	0.00516387	0.180346	0.365902	0.559592	0.758514	0.959112	1.15722	1.34817	1.52689	1.68813	1.82665	1.93751	2.01658	2.06251	2.07577	2.05782	2.01101	1.93831	1.84319	1.72937	1.60071	1.46095	1.31369	1.16222	1.00945	0.857931	0.709774	0.566694	0.430016	0.300716	0.179453	0.0666217	-0.0376089	-0.13325	-0.220453	-0.299472	-0.370633	-0.434315	-0.491069	-0.541517	-0.586216	-0.625658	-0.660278	-0.690449	-0.716495	-0.738687	-0.757247	-0.772351	-0.784125	-0.792651	-0.797959	-0.80003	-0.798791	-0.794212	-0.786333	-0.775147	-0.760595	-0.742573	-0.720928	-0.695463	-0.665933	-0.632048	-0.593472	-0.549818	-0.500648	-0.445474	-0.383754	-0.314891	-0.238232	-0.15307	-0.0586425	0.0458863	0.161614	0.28987	0.432159	0.590184	0.765871	0.961405	1.17926	35
RRM2	19.7165	Lineage Commitment	-0.467733	-0.406892	-0.342303	-0.273915	-0.201706	-0.12569	-0.0459232	0.0374914	0.124397	0.214577	0.307751	0.403568	0.501602	0.60135	0.702225	0.803563	0.904615	1.00455	1.10248	1.19743	1.28838	1.37426	1.45397	1.5264	1.59046	1.64506	1.6892	1.72192	1.7424	1.74993	1.74394	1.72404	1.69006	1.6421	1.58121	1.50888	1.42662	1.33601	1.23859	1.13589	1.02935	0.920316	0.81004	0.699648	0.590137	0.482381	0.37712	0.274975	0.176447	0.0819283	-0.00828919	-0.0940029	-0.17509	-0.251495	-0.323223	-0.390326	-0.452897	-0.511059	-0.564963	-0.614803	-0.660799	-0.703166	-0.742116	-0.77785	-0.810561	-0.840431	-0.867629	-0.892316	-0.914638	-0.934727	-0.952706	-0.96868	-0.982743	-0.994978	-1.00551	-1.01451	-1.02213	-1.02851	-1.03377	-1.03801	-1.04133	-1.04381	-1.04553	-1.04655	-1.04695	-1.04679	-1.04613	-1.04502	-1.04353	-1.0417	-1.0396	-1.03729	-1.03482	-1.0322	-1.02943	-1.02652	-1.02346	-1.02025	-1.01689	-1.01338	29
KCNS3	91.5114	Lineage Commitment	-0.786163	-0.788665	-0.791096	-0.793407	-0.79555	-0.797476	-0.79914	-0.800494	-0.801492	-0.802089	-0.802235	-0.801882	-0.800978	-0.799468	-0.797293	-0.794389	-0.790684	-0.786102	-0.780552	-0.773937	-0.766143	-0.757042	-0.746484	-0.734299	-0.720289	-0.704221	-0.685825	-0.664784	-0.640725	-0.613205	-0.5817	-0.545587	-0.504117	-0.45645	-0.401949	-0.340064	-0.270232	-0.191894	-0.104526	-0.00767397	0.0990117	0.215722	0.342436	0.478864	0.624378	0.777952	0.938099	1.10282	1.26959	1.43529	1.5963	1.74851	1.88744	2.00838	2.1066	2.17757	2.21722	2.22224	2.19051	2.12362	2.0261	1.90315	1.76024	1.60279	1.43596	1.26443	1.09228	0.922941	0.759185	0.603124	0.456276	0.319638	0.193758	0.0788171	-0.0255048	-0.11991	-0.205122	-0.281852	-0.350786	-0.412579	-0.467848	-0.517167	-0.561068	-0.600037	-0.634513	-0.664895	-0.691534	-0.714742	-0.73479	-0.751906	-0.766284	-0.778076	-0.787408	-0.794443	-0.799338	-0.802208	-0.803126	-0.802134	-0.799237	-0.794408	57
SDC1	12.334	Lineage Commitment	-1.17082	-1.149	-1.12577	-1.10106	-1.07481	-1.04692	-1.01734	-0.985987	-0.952778	-0.917642	-0.880506	-0.841298	-0.799952	-0.756401	-0.710586	-0.662454	-0.611955	-0.559051	-0.50371	-0.445913	-0.385648	-0.32292	-0.257746	-0.190158	-0.120206	-0.0479579	0.0265007	0.103062	0.181598	0.261957	0.343963	0.427418	0.512098	0.597739	0.683954	0.770271	0.856171	0.94109	1.02442	1.1055	1.18366	1.25817	1.32831	1.39332	1.45244	1.50494	1.55008	1.58717	1.61556	1.63467	1.64397	1.64303	1.63152	1.60921	1.576	1.53191	1.47709	1.41183	1.33657	1.25224	1.16009	1.0614	0.957461	0.849503	0.738722	0.626244	0.513118	0.400299	0.28865	0.178931	0.071804	-0.0321717	-0.132533	-0.228908	-0.320929	-0.408239	-0.490601	-0.567884	-0.640052	-0.707145	-0.769267	-0.826573	-0.879254	-0.927531	-0.971638	-1.01182	-1.04834	-1.08143	-1.11134	-1.13831	-1.16255	-1.18428	-1.20368	-1.22101	-1.23649	-1.25033	-1.26272	-1.27379	-1.2837	-1.29254	50
PPP1CB	83.1671	Lineage Commitment	0.659542	0.569481	0.482364	0.398397	0.31775	0.240567	0.166968	0.0970495	0.0308895	-0.0314489	-0.0899156	-0.14447	-0.195077	-0.241706	-0.284329	-0.322913	-0.357423	-0.387816	-0.414037	-0.43602	-0.453682	-0.466922	-0.475613	-0.479603	-0.478709	-0.472712	-0.46135	-0.444313	-0.421236	-0.391692	-0.355177	-0.311102	-0.258779	-0.197518	-0.127289	-0.0483477	0.0390192	0.134468	0.237574	0.347803	0.464488	0.586803	0.713737	0.844079	0.976396	1.10902	1.24006	1.36738	1.48863	1.6013	1.70271	1.79009	1.86069	1.91179	1.94085	1.94561	1.92418	1.87515	1.79783	1.69413	1.56788	1.42309	1.26379	1.09386	0.916962	0.736418	0.55519	0.37584	0.20052	0.0309856	-0.131387	-0.285566	-0.430828	-0.566713	-0.692857	-0.808967	-0.914959	-1.01091	-1.09702	-1.17356	-1.24084	-1.29918	-1.34886	-1.39015	-1.4232	-1.44809	-1.46477	-1.47303	-1.47248	-1.46249	-1.44214	-1.41013	-1.36472	-1.30412	-1.22614	-1.12785	-1.00541	-0.853827	-0.666605	-0.435341	55
ALK	3.89515	Lineage Commitment	0.500622	0.54064	0.58093	0.62137	0.661832	0.702186	0.742296	0.782019	0.821212	0.859724	0.8974	0.934083	0.969611	1.00382	1.03654	1.0676	1.09682	1.12404	1.14908	1.17177	1.19193	1.20938	1.22397	1.23551	1.24386	1.24884	1.25032	1.24815	1.24219	1.23232	1.21841	1.20038	1.17812	1.15157	1.12081	1.08594	1.0471	1.00444	0.958083	0.908201	0.854949	0.798495	0.739012	0.676674	0.611662	0.544158	0.474346	0.402413	0.328542	0.252921	0.175734	0.0971627	0.0173888	-0.0634102	-0.14506	-0.227389	-0.310233	-0.393428	-0.476795	-0.55979	-0.641643	-0.721656	-0.799207	-0.873741	-0.944773	-1.01187	-1.07466	-1.13279	-1.18596	-1.23389	-1.2763	-1.31294	-1.34352	-1.36778	-1.38574	-1.39783	-1.40443	-1.40587	-1.40245	-1.39445	-1.38211	-1.36564	-1.34525	-1.32113	-1.29348	-1.26248	-1.22832	-1.19118	-1.15126	-1.10877	-1.06394	-1.01701	-0.968209	-0.917586	-0.865082	-0.810634	-0.75418	-0.695652	-0.634981	-0.572094	26
GALNT14	30.3714	Lineage Commitment	-1.02255	-1.01841	-1.01378	-1.00861	-1.00282	-0.996354	-0.989139	-0.981091	-0.972122	-0.962136	-0.951026	-0.93868	-0.924974	-0.909776	-0.892942	-0.87432	-0.853746	-0.831049	-0.806043	-0.778535	-0.748323	-0.715196	-0.678933	-0.639309	-0.596092	-0.549048	-0.497941	-0.442535	-0.382599	-0.317908	-0.24825	-0.173426	-0.0932544	-0.00759615	0.0835433	0.180031	0.28163	0.38798	0.498593	0.612836	0.729924	0.848917	0.968714	1.08806	1.20556	1.31967	1.42875	1.53108	1.62488	1.70837	1.77982	1.83758	1.88013	1.90618	1.91467	1.90484	1.87627	1.8289	1.76313	1.68038	1.58285	1.4729	1.35295	1.22543	1.09268	0.956892	0.820104	0.684133	0.550565	0.420747	0.295785	0.176547	0.0636844	-0.0423535	-0.141188	-0.232519	-0.316264	-0.39252	-0.461528	-0.523629	-0.579239	-0.628813	-0.672831	-0.711773	-0.74611	-0.776292	-0.802741	-0.825849	-0.845971	-0.863429	-0.878508	-0.89146	-0.90251	-0.911902	-0.919863	-0.926578	-0.932199	-0.936851	-0.940633	-0.943626	54
LTBP1	48.6497	Lineage Commitment	-0.750969	-0.750418	-0.749851	-0.749256	-0.748622	-0.747936	-0.747186	-0.746357	-0.745436	-0.744406	-0.74325	-0.741949	-0.740481	-0.738823	-0.736947	-0.734822	-0.732415	-0.729683	-0.726581	-0.723052	-0.719031	-0.714444	-0.709198	-0.703186	-0.696277	-0.688315	-0.67911	-0.668432	-0.655999	-0.641464	-0.624398	-0.604268	-0.58041	-0.552014	-0.518273	-0.47833	-0.431215	-0.375858	-0.311098	-0.235711	-0.148453	-0.0481147	0.0663942	0.195942	0.341046	0.501726	0.677337	0.866402	1.06645	1.27389	1.48395	1.69065	1.88695	2.06502	2.21655	2.33333	2.40781	2.43384	2.40746	2.33082	2.21094	2.05628	1.87583	1.67845	1.47235	1.26464	1.06122	0.866622	0.684124	0.515838	0.362891	0.225619	0.103751	-0.0034216	-0.0971267	-0.178902	-0.250166	-0.312195	-0.366131	-0.41299	-0.453669	-0.488956	-0.519544	-0.546033	-0.568947	-0.588738	-0.605794	-0.620449	-0.632986	-0.643646	-0.652629	-0.6601	-0.666199	-0.671067	-0.674831	-0.677591	-0.679419	-0.680365	-0.680461	-0.679719	57
CDC42EP3	13.5758	Lineage Commitment	-0.468729	-0.448027	-0.426992	-0.4056	-0.383827	-0.361644	-0.339023	-0.315934	-0.292347	-0.268227	-0.243542	-0.218254	-0.192325	-0.165716	-0.138385	-0.110287	-0.0813759	-0.0516033	-0.0209176	0.0107351	0.0434118	0.0771724	0.11208	0.148202	0.185608	0.224372	0.264574	0.306297	0.349628	0.394661	0.441495	0.490234	0.540991	0.593841	0.648598	0.704944	0.762528	0.820965	0.879833	0.938675	0.996993	1.05425	1.10989	1.1633	1.21385	1.26089	1.30374	1.34171	1.37413	1.40031	1.41959	1.43133	1.43495	1.42992	1.41578	1.39213	1.3587	1.31531	1.26188	1.19851	1.1254	1.0429	0.951485	0.851772	0.744488	0.630476	0.510678	0.386124	0.257904	0.127159	-0.00494905	-0.137257	-0.268624	-0.39794	-0.523793	-0.644573	-0.75904	-0.866326	-0.965892	-1.05748	-1.14107	-1.21682	-1.28504	-1.34612	-1.40055	-1.44883	-1.49149	-1.52905	-1.56201	-1.59086	-1.61604	-1.63796	-1.657	-1.67357	-1.68801	-1.70064	-1.71171	-1.72143	-1.73	-1.73756	52
PNPT1	10.8562	Lineage Commitment	-1.67897	-1.64858	-1.61543	-1.57934	-1.54012	-1.49758	-1.45152	-1.40176	-1.34813	-1.29048	-1.22866	-1.16256	-1.0921	-1.01724	-0.937981	-0.854374	-0.766529	-0.674623	-0.578905	-0.4797	-0.377421	-0.272566	-0.165725	-0.0575819	0.0510883	0.15942	0.266464	0.371192	0.472514	0.569284	0.660321	0.744428	0.820413	0.887219	0.944554	0.992535	1.03142	1.0616	1.08356	1.09789	1.10524	1.10634	1.10193	1.09282	1.07979	1.06365	1.04521	1.02526	1.00455	0.983859	0.963906	0.945409	0.929064	0.915556	0.905563	0.899766	0.898854	0.903539	0.914474	0.930933	0.951102	0.973108	0.995023	1.01487	1.03061	1.04019	1.04155	1.03271	1.01176	0.977004	0.927008	0.860674	0.777328	0.676836	0.561075	0.433922	0.299175	0.160308	0.0203856	-0.117977	-0.252631	-0.381882	-0.504457	-0.619462	-0.726333	-0.824778	-0.914725	-0.996276	-1.06966	-1.13517	-1.19318	-1.24406	-1.28823	-1.32638	-1.35925	-1.38744	-1.41147	-1.43177	-1.4487	-1.46254	41
DNAH6	20.1872	Lineage Commitment	-0.74599	-0.762566	-0.778814	-0.794608	-0.809829	-0.824364	-0.838102	-0.850938	-0.862771	-0.873502	-0.883032	-0.891265	-0.898102	-0.903444	-0.907189	-0.90923	-0.909455	-0.907742	-0.903963	-0.897977	-0.88963	-0.87875	-0.865149	-0.848614	-0.828909	-0.805765	-0.778881	-0.747913	-0.712471	-0.672111	-0.626323	-0.574525	-0.516047	-0.450199	-0.376739	-0.295632	-0.206876	-0.110523	-0.0066956	0.104386	0.222383	0.346818	0.477044	0.612228	0.751326	0.893068	1.03595	1.1782	1.31785	1.45264	1.58016	1.6978	1.80285	1.89252	1.96408	2.0149	2.04259	2.04506	2.0208	1.97083	1.89815	1.80603	1.69788	1.57706	1.44684	1.31028	1.1702	1.02909	0.889182	0.75235	0.620184	0.493989	0.374811	0.26346	0.160056	0.0640533	-0.0250851	-0.10785	-0.18469	-0.256015	-0.322199	-0.383585	-0.440485	-0.493185	-0.541944	-0.587001	-0.628571	-0.66685	-0.702018	-0.734236	-0.763649	-0.790389	-0.814576	-0.836339	-0.855806	-0.87309	-0.888294	-0.901509	-0.912815	-0.922282	57
ST3GAL5	8.10091	Lineage Commitment	-0.246651	-0.188391	-0.128864	-0.0681828	-0.0064724	0.0561279	0.119465	0.183373	0.247668	0.312156	0.376624	0.440847	0.504583	0.567577	0.62956	0.69025	0.749353	0.806562	0.861562	0.914032	0.96364	1.01005	1.05294	1.09195	1.12677	1.15707	1.18253	1.20285	1.21774	1.22693	1.23017	1.22725	1.21797	1.20225	1.18043	1.15306	1.12071	1.08394	1.0433	0.999365	0.952675	0.903764	0.853146	0.801313	0.748737	0.695864	0.643115	0.590889	0.539558	0.48947	0.440953	0.394313	0.349836	0.307792	0.268438	0.232018	0.198766	0.168912	0.142634	0.119384	0.0980824	0.0776727	0.05713	0.0354602	0.0117021	-0.0150667	-0.0457211	-0.0810761	-0.121873	-0.168761	-0.222283	-0.282856	-0.350751	-0.426061	-0.508038	-0.595066	-0.685568	-0.778092	-0.871329	-0.964123	-1.05548	-1.14455	-1.23066	-1.31325	-1.39191	-1.46634	-1.53633	-1.60178	-1.66264	-1.71892	-1.77069	-1.81804	-1.86111	-1.90023	-1.93578	-1.96812	-1.99753	-2.02429	-2.04864	-2.07079	30
ANKRD36C	63.1341	Lineage Commitment	-1.32281	-1.31566	-1.3073	-1.29753	-1.28614	-1.2729	-1.25752	-1.2397	-1.21913	-1.19542	-1.16821	-1.13705	-1.10153	-1.06117	-1.01552	-0.964096	-0.906446	-0.842141	-0.770794	-0.692084	-0.605774	-0.51174	-0.409996	-0.300716	-0.184266	-0.0612229	0.0676032	0.201153	0.33811	0.476901	0.615702	0.752463	0.884943	1.01085	1.12849	1.23657	1.33398	1.41982	1.49341	1.5543	1.60228	1.63733	1.65967	1.66968	1.66792	1.65508	1.63198	1.59951	1.55864	1.51036	1.45571	1.39568	1.33128	1.26345	1.19311	1.12111	1.04824	0.975215	0.902657	0.830607	0.758727	0.686726	0.614364	0.541458	0.467878	0.393546	0.318439	0.242585	0.166062	0.088997	0.011561	-0.0660328	-0.143535	-0.220648	-0.296581	-0.370109	-0.440251	-0.506283	-0.567709	-0.624225	-0.675678	-0.722036	-0.763353	-0.799736	-0.831326	-0.858266	-0.880689	-0.898692	-0.912326	-0.921569	-0.926311	-0.926328	-0.921282	-0.910921	-0.894937	-0.87282	-0.843834	-0.806972	-0.760905	-0.703901	43
NCAPH	20.1002	Lineage Commitment	-1.48784	-1.45217	-1.41281	-1.36946	-1.32181	-1.26956	-1.21238	-1.14998	-1.08206	-1.00837	-0.928658	-0.842739	-0.750472	-0.65178	-0.546668	-0.435229	-0.317664	-0.194291	-0.0655618	0.0679322	0.205446	0.346076	0.488758	0.632262	0.775207	0.916061	1.05317	1.18475	1.30897	1.42393	1.52773	1.61852	1.6945	1.75416	1.7969	1.82268	1.8317	1.82443	1.80153	1.76388	1.71249	1.64852	1.57322	1.48792	1.39395	1.29268	1.18546	1.07359	0.958305	0.840785	0.722113	0.603282	0.485185	0.368612	0.254254	0.142699	0.0344387	-0.0701247	-0.170654	-0.266582	-0.357267	-0.442242	-0.521198	-0.593954	-0.660435	-0.720638	-0.774617	-0.822456	-0.864251	-0.900094	-0.930053	-0.954155	-0.972374	-0.984616	-0.991011	-0.991958	-0.987769	-0.978664	-0.964786	-0.946211	-0.922965	-0.895026	-0.862338	-0.824816	-0.782356	-0.734841	-0.682151	-0.624174	-0.560812	-0.491999	-0.417706	-0.337961	-0.252824	-0.162074	-0.0653166	0.0378772	0.147966	0.265445	0.390844	0.524735	36
KIAA1211L	34.1295	Lineage Commitment	-0.931483	-0.928962	-0.926387	-0.923726	-0.920943	-0.918003	-0.91487	-0.911503	-0.907863	-0.903906	-0.899588	-0.894858	-0.889666	-0.883955	-0.877665	-0.870729	-0.863074	-0.854621	-0.845281	-0.834956	-0.823534	-0.810893	-0.796892	-0.781375	-0.764162	-0.74505	-0.723805	-0.70016	-0.673807	-0.644392	-0.611504	-0.574665	-0.533318	-0.486855	-0.434844	-0.376934	-0.312779	-0.242046	-0.164434	-0.0796922	0.0123567	0.111793	0.218573	0.332495	0.453171	0.579995	0.712108	0.848377	0.987369	1.12734	1.26623	1.40168	1.53106	1.65152	1.76003	1.85354	1.929	1.98354	2.01469	2.02166	2.00517	1.96646	1.90722	1.82946	1.73545	1.62761	1.50845	1.38046	1.24606	1.10755	0.967039	0.826428	0.687392	0.551367	0.419684	0.293557	0.173896	0.0613314	-0.0437544	-0.141186	-0.230961	-0.313213	-0.388181	-0.45618	-0.517576	-0.572765	-0.622159	-0.666166	-0.705182	-0.739585	-0.769725	-0.795918	-0.818462	-0.837743	-0.854141	-0.867971	-0.879497	-0.88893	-0.896445	-0.902181	59
MAP4K4	27.1921	Lineage Commitment	0.289203	0.208287	0.130743	0.0566875	-0.0137969	-0.0806559	-0.14386	-0.203399	-0.259282	-0.311528	-0.360168	-0.40524	-0.446783	-0.484838	-0.519445	-0.550638	-0.578444	-0.60288	-0.623954	-0.641655	-0.655958	-0.666816	-0.67416	-0.677893	-0.677888	-0.673982	-0.665971	-0.653604	-0.636575	-0.614515	-0.586976	-0.553428	-0.513232	-0.465709	-0.410597	-0.3478	-0.277218	-0.198761	-0.112374	-0.0180598	0.084095	0.193893	0.310998	0.434902	0.564898	0.700047	0.839156	0.980754	1.12308	1.26407	1.40137	1.53237	1.65423	1.76392	1.85834	1.93439	1.98907	2.01965	2.02386	2.00142	1.95377	1.88281	1.79082	1.68035	1.55413	1.41496	1.26564	1.1089	0.947309	0.783266	0.61893	0.456208	0.296745	0.141929	-0.006842	-0.148191	-0.281129	-0.405026	-0.519554	-0.624636	-0.72039	-0.807079	-0.88507	-0.954799	-1.01674	-1.07136	-1.11914	-1.16051	-1.19588	-1.22559	-1.24992	-1.26907	-1.28321	-1.29261	-1.29757	-1.29825	-1.29472	-1.28695	-1.27481	-1.25805	58
LIMS1	71.2685	Lineage Commitment	0.230081	0.144303	0.0619877	-0.0167331	-0.0917622	-0.163032	-0.2305	-0.294147	-0.353968	-0.409977	-0.462194	-0.510649	-0.555375	-0.596407	-0.633778	-0.667518	-0.697647	-0.72418	-0.747116	-0.766441	-0.782123	-0.794112	-0.80233	-0.806674	-0.80701	-0.803166	-0.794929	-0.782037	-0.764173	-0.740955	-0.711923	-0.67653	-0.634123	-0.584011	-0.525945	-0.459854	-0.385662	-0.303304	-0.212749	-0.114027	-0.00724646	0.107372	0.229471	0.358526	0.493817	0.634401	0.779083	0.9264	1.0746	1.22166	1.36523	1.50274	1.63137	1.74812	1.84989	1.93355	1.99607	2.03463	2.04683	2.03244	1.99301	1.93053	1.84733	1.74598	1.62915	1.49958	1.35997	1.21291	1.06083	0.906003	0.750434	0.595912	0.443975	0.295917	0.152913	0.0160184	-0.113964	-0.236465	-0.351117	-0.457723	-0.556225	-0.646675	-0.729209	-0.80402	-0.871339	-0.931416	-0.9845	-1.03083	-1.0706	-1.104	-1.13114	-1.15205	-1.16677	-1.17548	-1.17841	-1.1757	-1.16736	-1.15329	-1.13332	-1.10714	58
CFAP221	59.8877	Lineage Commitment	0.569694	0.54414	0.518939	0.494192	0.469998	0.446449	0.423636	0.401646	0.380564	0.360472	0.341447	0.323569	0.306913	0.291554	0.277566	0.265025	0.254005	0.244582	0.236833	0.230839	0.226681	0.224446	0.224223	0.226109	0.230203	0.236616	0.245461	0.256864	0.270959	0.287893	0.307824	0.330926	0.357388	0.387365	0.420699	0.457093	0.496241	0.537818	0.581482	0.626865	0.673575	0.721188	0.769253	0.817285	0.864768	0.911154	0.955865	0.998297	1.03782	1.07379	1.10554	1.1324	1.15373	1.16885	1.17716	1.17805	1.17099	1.15548	1.13111	1.0972	1.05296	0.997763	0.931147	0.852867	0.762911	0.661516	0.549186	0.426688	0.295049	0.15554	0.00964699	-0.140964	-0.294495	-0.449036	-0.601749	-0.74919	-0.888724	-1.01855	-1.13759	-1.24536	-1.34186	-1.42744	-1.50268	-1.56832	-1.62518	-1.67409	-1.71586	-1.75126	-1.78098	-1.80563	-1.82572	-1.84167	-1.85382	-1.86258	-1.86831	-1.87126	-1.87156	-1.86926	-1.8643	-1.85655	55
CLASP1	18.3965	Lineage Commitment	-1.08259	-1.06634	-1.04985	-1.03307	-1.01595	-0.998446	-0.980509	-0.962083	-0.943112	-0.923535	-0.903292	-0.882316	-0.860539	-0.837888	-0.814286	-0.789652	-0.763901	-0.73694	-0.708674	-0.679	-0.647808	-0.61498	-0.580393	-0.543911	-0.505391	-0.464678	-0.421608	-0.376	-0.327661	-0.276383	-0.221939	-0.164085	-0.102554	-0.0371033	0.0322311	0.105275	0.181822	0.261625	0.344397	0.429802	0.51745	0.606898	0.697641	0.789113	0.880686	0.971664	1.06129	1.14875	1.23317	1.31362	1.38914	1.45872	1.52135	1.57601	1.62167	1.65734	1.6821	1.69507	1.69551	1.68325	1.65863	1.6221	1.57419	1.51556	1.44689	1.36898	1.28263	1.18871	1.0881	0.98169	0.870381	0.755057	0.636583	0.515802	0.393741	0.271607	0.150486	0.0313233	-0.0850718	-0.198023	-0.306977	-0.411497	-0.511249	-0.605991	-0.695565	-0.77988	-0.858908	-0.932665	-1.00121	-1.06463	-1.12302	-1.17653	-1.22528	-1.26962	-1.30994	-1.34657	-1.37983	-1.40998	-1.43727	-1.46191	58
LYPD1	25.097	Lineage Commitment	-0.844969	-0.849362	-0.853587	-0.857621	-0.861443	-0.865035	-0.868382	-0.871471	-0.874289	-0.876826	-0.879072	-0.881018	-0.882651	-0.883961	-0.884934	-0.885556	-0.885808	-0.885668	-0.885111	-0.884104	-0.882608	-0.880579	-0.877958	-0.874679	-0.870657	-0.865792	-0.859962	-0.853015	-0.844767	-0.834993	-0.823412	-0.809676	-0.793353	-0.773921	-0.750883	-0.723713	-0.691808	-0.654484	-0.610978	-0.560453	-0.50201	-0.434701	-0.357566	-0.269664	-0.17013	-0.0582426	0.0664939	0.204251	0.354768	0.517235	0.690176	0.871351	1.05767	1.24517	1.42901	1.6036	1.76275	1.89992	2.00878	2.08585	2.13052	2.14342	2.12624	2.0815	2.01239	1.92253	1.81574	1.69589	1.56671	1.43168	1.29392	1.15618	1.02076	0.88953	0.76367	0.643728	0.530071	0.422921	0.322383	0.228456	0.141058	0.0600329	-0.0148246	-0.0837617	-0.147053	-0.204993	-0.257882	-0.306025	-0.349722	-0.389263	-0.424928	-0.456978	-0.485669	-0.511325	-0.534274	-0.554799	-0.573148	-0.589536	-0.60415	-0.617153	61
ACVR1	17.915	Lineage Commitment	-0.338525	-0.371135	-0.402707	-0.433128	-0.4623	-0.490137	-0.516568	-0.541527	-0.564959	-0.586816	-0.607054	-0.625634	-0.642515	-0.657663	-0.671036	-0.682593	-0.692288	-0.700068	-0.705872	-0.709627	-0.711251	-0.710643	-0.707687	-0.702246	-0.694157	-0.683228	-0.669235	-0.651913	-0.63095	-0.605982	-0.576577	-0.542226	-0.502333	-0.456252	-0.403651	-0.344327	-0.278077	-0.204704	-0.124045	-0.0359847	0.0595184	0.162409	0.272507	0.389478	0.512805	0.641759	0.77537	0.912404	1.05134	1.19037	1.32739	1.46001	1.5856	1.70132	1.8042	1.8912	1.95936	2.00587	2.0283	2.02598	1.99975	1.95096	1.88132	1.79289	1.68795	1.56893	1.43835	1.29871	1.15245	1.00188	0.849164	0.696243	0.544854	0.3965	0.252569	0.114321	-0.0172781	-0.141542	-0.25803	-0.366517	-0.466956	-0.559446	-0.644203	-0.721528	-0.791788	-0.85539	-0.912764	-0.964349	-1.01058	-1.05189	-1.08867	-1.12131	-1.15017	-1.17569	-1.19828	-1.21829	-1.23604	-1.25179	-1.26576	-1.27815	58
UPP2	45.3876	Lineage Commitment	-1.053	-1.05007	-1.04698	-1.0437	-1.04023	-1.03653	-1.03259	-1.02839	-1.0239	-1.01909	-1.01392	-1.00837	-1.00238	-0.995904	-0.988895	-0.981291	-0.973021	-0.964009	-0.954164	-0.943385	-0.931558	-0.91855	-0.904209	-0.888362	-0.870808	-0.851316	-0.829619	-0.805406	-0.778316	-0.74793	-0.713756	-0.675218	-0.63164	-0.582257	-0.526408	-0.46348	-0.392855	-0.313935	-0.226164	-0.129063	-0.0222724	0.0944073	0.220959	0.357095	0.502198	0.655261	0.81484	0.979006	1.14532	1.31085	1.47214	1.62534	1.76625	1.89048	1.99364	2.07149	2.12026	2.13681	2.11907	2.06848	1.98929	1.88636	1.76475	1.62946	1.48523	1.33636	1.18658	1.03907	0.896358	0.760441	0.632779	0.514386	0.405897	0.307634	0.219182	0.139495	0.0676187	0.00272034	-0.0559309	-0.108976	-0.156978	-0.200432	-0.239775	-0.275392	-0.307621	-0.336764	-0.363084	-0.386817	-0.408169	-0.427322	-0.444439	-0.45966	-0.473113	-0.484907	-0.495142	-0.503903	-0.511265	-0.517291	-0.522035	-0.525542	57
ITGB6	25.7211	Lineage Commitment	-0.203439	-0.235056	-0.265895	-0.295825	-0.324723	-0.352481	-0.378998	-0.40418	-0.427942	-0.450203	-0.470889	-0.489928	-0.507248	-0.522783	-0.53646	-0.548209	-0.557955	-0.565615	-0.571103	-0.574322	-0.575166	-0.573513	-0.569229	-0.562161	-0.552133	-0.538947	-0.522376	-0.502158	-0.477994	-0.449542	-0.416405	-0.378127	-0.334184	-0.284035	-0.227511	-0.164606	-0.0953269	-0.0197062	0.0621817	0.150206	0.244161	0.343751	0.448572	0.558095	0.671648	0.7884	0.907353	1.02733	1.14696	1.26469	1.37882	1.48744	1.58855	1.68002	1.75968	1.82535	1.87493	1.90644	1.91816	1.90943	1.88053	1.83207	1.76496	1.6804	1.57982	1.46486	1.33732	1.1991	1.05218	0.898571	0.740249	0.579137	0.417064	0.255751	0.097296	-0.0559405	-0.202108	-0.339869	-0.46834	-0.58703	-0.695764	-0.794626	-0.883889	-0.963965	-1.03536	-1.09862	-1.15432	-1.20303	-1.24528	-1.28157	-1.31235	-1.338	-1.35885	-1.37536	-1.38799	-1.39708	-1.4029	-1.4056	-1.40528	-1.40198	58
CERKL	102.679	Lineage Commitment	-0.560278	-0.585335	-0.608629	-0.630193	-0.650073	-0.668328	-0.685025	-0.700234	-0.71403	-0.726487	-0.737675	-0.747664	-0.756516	-0.764289	-0.771034	-0.776793	-0.781601	-0.785482	-0.78845	-0.790508	-0.791643	-0.791831	-0.791026	-0.789165	-0.786159	-0.78189	-0.776204	-0.768902	-0.759731	-0.748365	-0.734389	-0.71727	-0.696326	-0.670711	-0.639619	-0.602186	-0.557406	-0.504132	-0.441078	-0.366846	-0.279956	-0.178905	-0.0622516	0.0712693	0.2226	0.392173	0.579705	0.783959	1.00251	1.23156	1.46576	1.69818	1.92043	2.1229	2.29528	2.4272	2.5091	2.53315	2.49453	2.3969	2.25052	2.06711	1.85855	1.63595	1.40903	1.18576	0.972226	0.772733	0.590002	0.425437	0.279423	0.151608	0.0411451	-0.0531086	-0.133002	-0.200845	-0.258555	-0.307691	-0.349524	-0.385092	-0.415246	-0.440681	-0.461965	-0.479563	-0.493848	-0.505122	-0.51362	-0.519525	-0.522967	-0.524033	-0.522769	-0.51918	-0.513235	-0.504862	-0.493949	-0.480342	-0.463843	-0.444202	-0.421114	-0.394211	57
NCKAP1	6.24835	Lineage Commitment	0.246681	0.197806	0.149674	0.102444	0.0562658	0.0112819	-0.0323712	-0.0745634	-0.115171	-0.154074	-0.191158	-0.226312	-0.259429	-0.290404	-0.319133	-0.345514	-0.369445	-0.390821	-0.409539	-0.425492	-0.438567	-0.44865	-0.455618	-0.459345	-0.459694	-0.456518	-0.449661	-0.438953	-0.424211	-0.405235	-0.381808	-0.353689	-0.320619	-0.282366	-0.239034	-0.190865	-0.138099	-0.0809839	-0.0197776	0.04525	0.113812	0.185599	0.260281	0.337498	0.416862	0.497954	0.580318	0.663464	0.746865	0.829956	0.912137	0.992767	1.07117	1.14665	1.21846	1.28585	1.34804	1.40422	1.45361	1.49534	1.52849	1.55219	1.56557	1.56783	1.55823	1.53611	1.50089	1.45212	1.38946	1.31271	1.22181	1.11688	0.998187	0.866192	0.722375	0.569273	0.40937	0.244982	0.0782363	-0.0889525	-0.254886	-0.418087	-0.577293	-0.731448	-0.879688	-1.02132	-1.15582	-1.28279	-1.40196	-1.51315	-1.61627	-1.7113	-1.79829	-1.87774	-1.95028	-2.0165	-2.07689	-2.13192	-2.18199	-2.22747	63
FSIP2	37.0589	Lineage Commitment	-1.08436	-1.07894	-1.07239	-1.06449	-1.05498	-1.04357	-1.02991	-1.0136	-0.994201	-0.971205	-0.944053	-0.912132	-0.874776	-0.831279	-0.7809	-0.722886	-0.65649	-0.580998	-0.495766	-0.40026	-0.294098	-0.177106	-0.0493628	0.0887377	0.236442	0.39259	0.555581	0.723356	0.893393	1.06274	1.22805	1.38567	1.53175	1.6625	1.77528	1.8682	1.93992	1.98961	2.017	2.02233	2.00632	1.97013	1.91528	1.84357	1.75703	1.65782	1.54815	1.43024	1.30625	1.1782	1.04801	0.917363	0.78779	0.660598	0.536885	0.417548	0.303293	0.194643	0.0919722	-0.00432519	-0.0939201	-0.176672	-0.252596	-0.321829	-0.384601	-0.441203	-0.491968	-0.537249	-0.577404	-0.612784	-0.643719	-0.670516	-0.693447	-0.712749	-0.728737	-0.741808	-0.75229	-0.760448	-0.766497	-0.770606	-0.772909	-0.773506	-0.772472	-0.769859	-0.765696	-0.759994	-0.752749	-0.74394	-0.733532	-0.721478	-0.707717	-0.692178	-0.674774	-0.65536	-0.63375	-0.609732	-0.583067	-0.553481	-0.520665	-0.484269	39
ITGAV	51.4355	Lineage Commitment	-0.440817	-0.466875	-0.491939	-0.515917	-0.538735	-0.56033	-0.58065	-0.599654	-0.617307	-0.633582	-0.648455	-0.661903	-0.673906	-0.68444	-0.693479	-0.700994	-0.706947	-0.711291	-0.713969	-0.714912	-0.714032	-0.711223	-0.706358	-0.699279	-0.6898	-0.677692	-0.662683	-0.644444	-0.622582	-0.596619	-0.565985	-0.529986	-0.487783	-0.43843	-0.381273	-0.315779	-0.241393	-0.157563	-0.0637808	0.0403861	0.155239	0.280892	0.417211	0.563738	0.71962	0.883533	1.05362	1.22743	1.4019	1.57333	1.73746	1.88951	2.02437	2.13677	2.22155	2.27392	2.28983	2.26625	2.2017	2.09929	1.96555	1.80747	1.63202	1.4458	1.2547	1.0638	0.87729	0.698412	0.529564	0.372369	0.22779	0.0962482	-0.0222549	-0.128042	-0.22204	-0.305621	-0.380013	-0.446288	-0.505381	-0.558109	-0.605185	-0.647233	-0.684799	-0.71836	-0.748335	-0.775088	-0.79894	-0.820167	-0.839015	-0.855694	-0.870387	-0.883252	-0.894427	-0.90405	-0.912246	-0.919124	-0.924772	-0.929265	-0.932664	-0.935016	56
GULP1	76.2568	Lineage Commitment	-0.685123	-0.694174	-0.703018	-0.711585	-0.719807	-0.727622	-0.73497	-0.741792	-0.748035	-0.753645	-0.75857	-0.762755	-0.76615	-0.768698	-0.770343	-0.771025	-0.770678	-0.769231	-0.766608	-0.762721	-0.757474	-0.750757	-0.742447	-0.732403	-0.720464	-0.706445	-0.690132	-0.671279	-0.649602	-0.624768	-0.596392	-0.564024	-0.527134	-0.485148	-0.437704	-0.384524	-0.325327	-0.259832	-0.187778	-0.108933	-0.0231192	0.0697718	0.169754	0.27672	0.390419	0.510421	0.636096	0.766584	0.900769	1.03727	1.17441	1.31023	1.44253	1.56881	1.6864	1.79248	1.88415	1.95856	2.01302	2.04579	2.05605	2.04343	2.00804	1.95044	1.87165	1.77312	1.65666	1.52442	1.3788	1.22237	1.05783	0.887886	0.715197	0.542336	0.372582	0.209621	0.0561979	-0.0858693	-0.215553	-0.332465	-0.436711	-0.528746	-0.609261	-0.679082	-0.739088	-0.790155	-0.833109	-0.868692	-0.897542	-0.92017	-0.936948	-0.948086	-0.95365	-0.95379	-0.948576	-0.937841	-0.921174	-0.897895	-0.867011	-0.827145	60
STAT1	37.1056	Lineage Commitment	-1.00196	-0.985611	-0.968951	-0.951945	-0.934556	-0.916742	-0.89846	-0.879665	-0.860309	-0.840339	-0.819702	-0.79834	-0.77619	-0.753189	-0.729266	-0.704346	-0.678352	-0.651199	-0.622795	-0.593046	-0.561846	-0.529085	-0.494643	-0.458393	-0.420194	-0.379899	-0.337346	-0.29236	-0.244753	-0.19432	-0.140839	-0.0840676	-0.0237432	0.0403786	0.108282	0.17982	0.254807	0.333018	0.414176	0.497954	0.583967	0.671765	0.760836	0.850596	0.94039	1.0295	1.11712	1.20239	1.28441	1.36218	1.43469	1.5009	1.55974	1.61014	1.65106	1.6815	1.70053	1.7073	1.7011	1.68174	1.64946	1.60463	1.54777	1.47949	1.40054	1.31176	1.21404	1.10838	0.995796	0.877349	0.754117	0.627178	0.497595	0.366414	0.234968	0.104842	-0.0225958	-0.146212	-0.265102	-0.378573	-0.486124	-0.587424	-0.682286	-0.770649	-0.852552	-0.928117	-0.997527	-1.06101	-1.11882	-1.17125	-1.21856	-1.26106	-1.29903	-1.33289	-1.3631	-1.39005	-1.41406	-1.43545	-1.45444	-1.47128	57
DNAH7	50.2513	Lineage Commitment	-0.649959	-0.672941	-0.695172	-0.716552	-0.736993	-0.756421	-0.774767	-0.791973	-0.807987	-0.822763	-0.836257	-0.848428	-0.859235	-0.868638	-0.876592	-0.883048	-0.887953	-0.891243	-0.892847	-0.892679	-0.890639	-0.886608	-0.880447	-0.871992	-0.861045	-0.847377	-0.830712	-0.810726	-0.787034	-0.759177	-0.72661	-0.68868	-0.644609	-0.593531	-0.534884	-0.468232	-0.393126	-0.309129	-0.21584	-0.112927	-0.000168827	0.122505	0.254962	0.396816	0.547368	0.705553	0.869886	1.03842	1.20872	1.37783	1.54232	1.69831	1.84158	1.96764	2.07196	2.1501	2.19801	2.21222	2.19028	2.13358	2.04647	1.93394	1.80117	1.65332	1.49529	1.33158	1.16612	1.00231	0.842916	0.690148	0.545677	0.410704	0.28603	0.172112	0.0687136	-0.0249994	-0.109822	-0.186478	-0.255622	-0.317844	-0.373673	-0.423585	-0.467998	-0.507281	-0.541756	-0.571698	-0.597338	-0.618863	-0.63642	-0.650109	-0.659992	-0.666082	-0.668359	-0.666849	-0.661574	-0.652507	-0.639571	-0.622639	-0.601531	-0.57601	57
CCDC150	30.1422	Lineage Commitment	-1.91696	-1.8905	-1.86145	-1.82959	-1.79471	-1.75658	-1.71496	-1.66962	-1.62032	-1.56683	-1.50894	-1.44641	-1.37906	-1.30671	-1.22923	-1.14649	-1.05844	-0.965053	-0.866386	-0.762548	-0.653727	-0.540195	-0.422315	-0.300546	-0.175451	-0.0476997	0.0819325	0.21256	0.343194	0.472744	0.600029	0.723788	0.842697	0.955433	1.06098	1.15852	1.24727	1.32656	1.3958	1.45451	1.50229	1.53888	1.56411	1.57792	1.58035	1.57157	1.55184	1.52149	1.48097	1.43078	1.37151	1.30379	1.2283	1.14577	1.05694	0.962578	0.863456	0.760343	0.654041	0.545962	0.437858	0.331272	0.22753	0.127752	0.0328639	-0.0563759	-0.139357	-0.215591	-0.284683	-0.346311	-0.400193	-0.446065	-0.483653	-0.51266	-0.53324	-0.546072	-0.551747	-0.550757	-0.543504	-0.530327	-0.511507	-0.487286	-0.457875	-0.423465	-0.384235	-0.340363	-0.292037	-0.239457	-0.18285	-0.122476	-0.0586338	0.00832613	0.0780395	0.150445	0.225653	0.303777	0.384939	0.469262	0.556878	0.647923	44
IKZF2	6.32232	Lineage Commitment	-1.27512	-1.25236	-1.22864	-1.20393	-1.17819	-1.15139	-1.1235	-1.09448	-1.06429	-1.03289	-1.00026	-0.966362	-0.931148	-0.894589	-0.856648	-0.817291	-0.776481	-0.734185	-0.69037	-0.645003	-0.598053	-0.549489	-0.499283	-0.447408	-0.393839	-0.338552	-0.281527	-0.222746	-0.162192	-0.0998541	-0.0357219	0.0302102	0.0979444	0.167464	0.238648	0.311314	0.385253	0.460225	0.535964	0.612171	0.688515	0.764638	0.84015	0.914631	0.987634	1.05869	1.12729	1.19294	1.2551	1.31322	1.36677	1.41519	1.45795	1.49451	1.52439	1.5471	1.56221	1.56932	1.5681	1.55818	1.53921	1.51093	1.47316	1.42582	1.36893	1.30263	1.22716	1.1429	1.0503	0.949969	0.842591	0.728951	0.609922	0.486458	0.360056	0.232699	0.106163	-0.0180404	-0.138659	-0.254691	-0.365372	-0.470149	-0.568657	-0.660695	-0.7462	-0.825219	-0.897888	-0.964411	-1.02504	-1.08007	-1.12979	-1.17451	-1.21458	-1.25043	-1.28257	-1.3114	-1.33728	-1.36053	-1.38142	-1.40019	57
ABCA12	49.3497	Lineage Commitment	-0.953535	-0.951256	-0.948489	-0.945135	-0.941076	-0.936173	-0.930265	-0.923161	-0.914642	-0.904456	-0.892313	-0.877886	-0.860809	-0.840674	-0.817031	-0.789393	-0.75724	-0.720023	-0.677174	-0.628124	-0.572315	-0.509222	-0.43838	-0.35941	-0.272056	-0.176213	-0.0719685	0.0403619	0.160203	0.286688	0.41864	0.554553	0.692599	0.830696	0.966917	1.0994	1.22629	1.34576	1.45607	1.55562	1.64297	1.71691	1.77645	1.82086	1.84969	1.86278	1.86022	1.84236	1.80982	1.76342	1.70417	1.63325	1.55193	1.4616	1.36369	1.25965	1.1509	1.03885	0.924792	0.809766	0.694607	0.580132	0.467122	0.356318	0.248407	0.144012	0.043684	-0.052101	-0.14295	-0.228554	-0.308688	-0.383208	-0.452053	-0.515231	-0.572708	-0.624453	-0.670593	-0.711383	-0.747167	-0.778343	-0.80534	-0.828591	-0.848523	-0.865538	-0.880014	-0.892292	-0.902681	-0.911454	-0.91885	-0.925079	-0.930319	-0.934725	-0.938429	-0.94155	-0.944191	-0.946435	-0.948347	-0.949984	-0.951389	-0.9526	45
FN1	179.425	Lineage Commitment	-0.767475	-0.762992	-0.758379	-0.753607	-0.748646	-0.743464	-0.738025	-0.73229	-0.726217	-0.719758	-0.712863	-0.705475	-0.69753	-0.688961	-0.679689	-0.669628	-0.658681	-0.646738	-0.633676	-0.619357	-0.603619	-0.586284	-0.567141	-0.545955	-0.522449	-0.496307	-0.46716	-0.434581	-0.398069	-0.357038	-0.310802	-0.25855	-0.199321	-0.132048	-0.0559663	0.0295092	0.124902	0.230627	0.346933	0.47384	0.611069	0.757965	0.913416	1.07579	1.24285	1.41174	1.57898	1.74045	1.8915	2.02711	2.14203	2.23105	2.28933	2.31269	2.29794	2.24323	2.14828	2.01452	1.84537	1.64861	1.43439	1.21209	0.989818	0.7741	0.569864	0.380495	0.208012	0.0532944	-0.08367	-0.203548	-0.30745	-0.396747	-0.472938	-0.537535	-0.592045	-0.637892	-0.676335	-0.708467	-0.735224	-0.757396	-0.775646	-0.790518	-0.802453	-0.811796	-0.818805	-0.823656	-0.826445	-0.827184	-0.825789	-0.822068	-0.815693	-0.806153	-0.792703	-0.774384	-0.749888	-0.71735	-0.674128	-0.616457	-0.538936	-0.433743	53
WNT10A	112.024	Lineage Commitment	-0.526863	-0.526863	-0.526863	-0.526863	-0.526863	-0.526863	-0.526863	-0.526863	-0.526863	-0.526863	-0.526863	-0.526863	-0.526863	-0.526863	-0.526863	-0.526863	-0.526863	-0.526863	-0.526863	-0.526863	-0.526863	-0.526863	-0.526863	-0.526863	-0.526863	-0.526863	-0.526863	-0.526863	-0.526863	-0.526863	-0.526863	-0.526863	-0.526863	-0.526862	-0.526862	-0.52686	-0.526855	-0.526845	-0.526822	-0.526771	-0.526659	-0.526415	-0.525891	-0.52479	-0.522526	-0.517991	-0.509166	-0.49255	-0.462378	-0.40975	-0.321925	-0.182328	0.0279607	0.326447	0.722845	1.21086	1.76053	2.31505	2.79692	3.13844	3.30295	3.2839	3.10214	2.79725	2.41657	2.00532	1.60017	1.22647	0.898556	0.621766	0.395182	0.214163	0.0723729	-0.036865	-0.120541	-0.185077	-0.235181	-0.274285	-0.304903	-0.328891	-0.347617	-0.362097	-0.373075	-0.381091	-0.386523	-0.389615	-0.390496	-0.389188	-0.38561	-0.379563	-0.370717	-0.358579	-0.342452	-0.321403	-0.294172	-0.259031	-0.213613	-0.154655	-0.0776416	0.0237341	60
WDFY1	34.7828	Lineage Commitment	-0.882145	-0.888702	-0.895118	-0.901311	-0.907203	-0.912719	-0.917786	-0.922332	-0.926286	-0.929577	-0.932135	-0.933888	-0.934764	-0.934685	-0.933572	-0.931341	-0.927899	-0.923149	-0.916981	-0.909278	-0.899907	-0.888719	-0.875549	-0.860209	-0.842484	-0.822133	-0.798878	-0.772401	-0.742334	-0.708255	-0.669675	-0.626026	-0.576645	-0.520823	-0.458157	-0.388386	-0.311266	-0.226583	-0.134176	-0.033964	0.0740334	0.189664	0.312611	0.442367	0.578194	0.719102	0.863814	1.01075	1.15803	1.30343	1.44445	1.5783	1.70199	1.81237	1.90622	1.98039	2.03189	2.05805	2.05679	2.0285	1.97559	1.90093	1.80765	1.69901	1.57826	1.44855	1.31284	1.17382	1.0339	0.89517	0.759402	0.628053	0.502288	0.383	0.270633	0.165232	0.0667501	-0.0249174	-0.109921	-0.188445	-0.260697	-0.326901	-0.387283	-0.442071	-0.491487	-0.535737	-0.575011	-0.609478	-0.639278	-0.664523	-0.685289	-0.701613	-0.713507	-0.7211	-0.724544	-0.723934	-0.719311	-0.71066	-0.697916	-0.68096	57
AGFG1	11.541	Lineage Commitment	0.596489	0.552299	0.508668	0.465745	0.423674	0.382591	0.342631	0.30392	0.266584	0.230742	0.19651	0.164004	0.133333	0.104609	0.0779378	0.053428	0.0311864	0.0113208	-0.00606009	-0.0208456	-0.0329224	-0.0421738	-0.0484788	-0.0517114	-0.0517392	-0.048423	-0.0416152	-0.0311591	-0.016887	0.00138052	0.0238363	0.0506883	0.0821614	0.118435	0.159295	0.204363	0.253254	0.305571	0.360903	0.418819	0.478869	0.540578	0.603444	0.666941	0.730511	0.793571	0.855506	0.915677	0.973416	1.02803	1.07882	1.12506	1.166	1.20092	1.22907	1.24974	1.26222	1.26583	1.25996	1.24434	1.21903	1.18411	1.13972	1.08607	1.02339	0.951973	0.872165	0.784341	0.688918	0.586352	0.477129	0.361764	0.240796	0.114795	-0.0153001	-0.148158	-0.282519	-0.417235	-0.551265	-0.683683	-0.813674	-0.940529	-1.06364	-1.1825	-1.29667	-1.40582	-1.50966	-1.60799	-1.70065	-1.78752	-1.86852	-1.9436	-2.01276	-2.0763	-2.13463	-2.18809	-2.23702	-2.28173	-2.32247	-2.35948	57
ARL4C	50.3952	Lineage Commitment	-0.655211	-0.666945	-0.677925	-0.688148	-0.697621	-0.706358	-0.714377	-0.721702	-0.728355	-0.734363	-0.739751	-0.744542	-0.748759	-0.752421	-0.755545	-0.758143	-0.760222	-0.761785	-0.762826	-0.763335	-0.763292	-0.762666	-0.761416	-0.759486	-0.756801	-0.753267	-0.748762	-0.743132	-0.73618	-0.727653	-0.717231	-0.704501	-0.688932	-0.66986	-0.646616	-0.61846	-0.584519	-0.543771	-0.495048	-0.437035	-0.368287	-0.287261	-0.192368	-0.0820544	0.0450828	0.190147	0.353756	0.535822	0.73531	0.949991	1.17623	1.4088	1.64087	1.86406	2.06871	2.2444	2.38062	2.46763	2.49772	2.47004	2.38986	2.26476	2.10369	1.91615	1.71142	1.49806	1.28346	1.07369	0.873397	0.685896	0.513295	0.35669	0.216362	0.0919805	-0.0173135	-0.112714	-0.195492	-0.266922	-0.328225	-0.380543	-0.424914	-0.46226	-0.493384	-0.518963	-0.539556	-0.555599	-0.567405	-0.575163	-0.578925	-0.578592	-0.573888	-0.564314	-0.549113	-0.527386	-0.497928	-0.459027	-0.408303	-0.342466	-0.256978	-0.145562	58
AGAP1	83.7534	Lineage Commitment	-0.633666	-0.584683	-0.534641	-0.483603	-0.431639	-0.378824	-0.325246	-0.270996	-0.216177	-0.1609	-0.105285	-0.0494598	0.00643672	0.0622573	0.117846	0.173036	0.227654	0.281517	0.334435	0.386209	0.436633	0.485497	0.532583	0.577669	0.620533	0.660945	0.69868	0.733509	0.765207	0.793552	0.818327	0.839324	0.85634	0.869235	0.878198	0.883561	0.88567	0.884881	0.881558	0.876069	0.868783	0.860071	0.850301	0.839841	0.829051	0.818291	0.807915	0.798272	0.789709	0.782571	0.777199	0.773936	0.773128	0.775122	0.780276	0.788956	0.801541	0.818428	0.839919	0.864592	0.889632	0.912114	0.929044	0.937393	0.934155	0.916425	0.881507	0.827033	0.751096	0.652383	0.530305	0.385097	0.217893	0.0308302	-0.170386	-0.377103	-0.581939	-0.779133	-0.964496	-1.13525	-1.2898	-1.42747	-1.54829	-1.65273	-1.74154	-1.81557	-1.87565	-1.92248	-1.95653	-1.97794	-1.98644	-1.98121	-1.96074	-1.92353	-1.86742	-1.78901	-1.6833	-1.54315	-1.35854	-1.11539	63
MLPH	49.4037	Lineage Commitment	-0.851486	-0.797196	-0.739059	-0.676942	-0.610729	-0.540332	-0.465693	-0.386789	-0.303642	-0.216324	-0.124962	-0.029747	0.0690589	0.171119	0.276014	0.38324	0.492202	0.602214	0.712499	0.82219	0.930334	1.0359	1.1378	1.23486	1.3259	1.40971	1.48507	1.55078	1.60571	1.64879	1.67906	1.69569	1.698	1.68564	1.65932	1.62024	1.56973	1.50919	1.44005	1.36373	1.28166	1.19517	1.10554	1.01395	0.921486	0.829125	0.737733	0.648068	0.560784	0.476435	0.395485	0.318311	0.245218	0.176447	0.112183	0.0525664	-0.00229762	-0.0523299	-0.0975118	-0.138471	-0.176249	-0.211796	-0.245971	-0.279553	-0.313248	-0.347688	-0.383428	-0.420947	-0.460635	-0.50279	-0.547606	-0.595168	-0.645449	-0.698288	-0.752945	-0.808161	-0.862827	-0.916033	-0.967066	-1.01539	-1.06064	-1.10258	-1.14109	-1.17616	-1.20782	-1.23619	-1.26139	-1.28356	-1.30288	-1.31948	-1.33351	-1.34509	-1.35431	-1.36137	-1.36645	-1.3697	-1.37122	-1.37106	-1.36923	-1.36572	32
KCNH8	51.8201	Lineage Commitment	-0.667663	-0.67087	-0.673972	-0.676939	-0.679742	-0.682355	-0.684756	-0.686921	-0.688829	-0.690461	-0.691794	-0.692807	-0.693479	-0.693783	-0.693692	-0.693176	-0.692197	-0.690714	-0.688678	-0.686028	-0.682696	-0.678598	-0.673633	-0.66768	-0.660591	-0.652189	-0.642255	-0.630523	-0.616663	-0.600267	-0.58083	-0.557717	-0.530132	-0.497108	-0.457723	-0.411019	-0.355923	-0.291252	-0.215747	-0.128103	-0.0270328	0.0886515	0.219932	0.367449	0.531339	0.711052	0.905161	1.11117	1.32537	1.54271	1.75684	1.96017	2.14415	2.29973	2.41787	2.49033	2.51036	2.47353	2.37864	2.23201	2.04531	1.83085	1.60039	1.36443	1.13165	0.908796	0.700632	0.510172	0.338935	0.187259	0.0546177	-0.0601058	-0.158381	-0.241857	-0.312465	-0.372234	-0.422875	-0.465819	-0.502256	-0.533177	-0.559407	-0.581632	-0.600418	-0.616236	-0.629469	-0.640433	-0.64938	-0.656507	-0.661967	-0.665865	-0.668268	-0.669198	-0.668642	-0.666581	-0.66297	-0.657714	-0.650671	-0.641639	-0.63035	-0.616457	56
UBE2E2	19.8603	Lineage Commitment	0.0257884	0.0301815	0.0346233	0.0391569	0.0438259	0.0486741	0.0537455	0.0590846	0.0647358	0.0707443	0.0771554	0.0840148	0.091369	0.0992648	0.10775	0.116872	0.12668	0.137224	0.148555	0.160725	0.173785	0.187792	0.202799	0.218865	0.236047	0.254407	0.274008	0.294912	0.317189	0.340907	0.366139	0.392959	0.421446	0.451655	0.483457	0.516647	0.551017	0.586347	0.622413	0.65898	0.695808	0.732645	0.769233	0.805302	0.840577	0.874772	0.907596	0.93875	0.96793	0.994826	1.01913	1.04052	1.05868	1.07332	1.08411	1.09076	1.09297	1.09048	1.08299	1.07006	1.05112	1.02562	0.993054	0.952972	0.904973	0.848727	0.783975	0.710545	0.62835	0.537403	0.437815	0.329804	0.213695	0.0899361	-0.0403065	-0.175133	-0.312739	-0.451479	-0.589887	-0.726673	-0.86073	-0.991123	-1.11708	-1.23799	-1.35337	-1.46288	-1.56627	-1.66339	-1.75417	-1.83861	-1.91676	-1.98869	-2.05457	-2.11479	-2.16986	-2.22022	-2.26629	-2.30841	-2.3469	-2.38206	56
THRB	15.6298	Lineage Commitment	0.449677	0.488507	0.527812	0.567468	0.60734	0.647289	0.687166	0.726812	0.766064	0.804748	0.842685	0.879686	0.915558	0.950101	0.98311	1.01438	1.04368	1.07082	1.09557	1.11771	1.13704	1.15334	1.16641	1.17605	1.18206	1.18427	1.18252	1.17665	1.16652	1.15203	1.13306	1.10956	1.08146	1.04878	1.01189	0.971272	0.927403	0.88076	0.831804	0.780983	0.728725	0.675438	0.621506	0.567292	0.513134	0.459346	0.406216	0.354012	0.302975	0.253329	0.205274	0.158993	0.114652	0.0724011	0.0323782	-0.00529108	-0.0404902	-0.0731097	-0.103083	-0.1309	-0.157445	-0.183562	-0.210053	-0.237672	-0.267124	-0.29906	-0.334069	-0.372666	-0.41528	-0.462245	-0.513784	-0.569998	-0.63086	-0.696191	-0.765188	-0.836452	-0.908682	-0.980733	-1.05163	-1.12056	-1.18687	-1.25008	-1.30983	-1.36588	-1.4181	-1.46647	-1.51099	-1.55177	-1.58893	-1.62262	-1.65302	-1.68032	-1.70471	-1.72648	-1.74595	-1.76337	-1.77898	-1.79297	-1.80552	-1.81677	25
OSBPL10	4.37225	Lineage Commitment	-1.16564	-1.13925	-1.1124	-1.08503	-1.05712	-1.02861	-0.999466	-0.969637	-0.939072	-0.907718	-0.87552	-0.842417	-0.808349	-0.773249	-0.737047	-0.69967	-0.66104	-0.621075	-0.579687	-0.536783	-0.492267	-0.446035	-0.397974	-0.34797	-0.295896	-0.24162	-0.185001	-0.125887	-0.0641193	0.000475573	0.0680806	0.138892	0.21312	0.290934	0.372142	0.456372	0.543202	0.632156	0.722701	0.814241	0.906118	0.99761	1.08793	1.17623	1.26161	1.34309	1.41969	1.49035	1.55401	1.60959	1.65602	1.69226	1.7173	1.73019	1.73009	1.71625	1.68807	1.64507	1.58704	1.51493	1.43057	1.33583	1.23254	1.12251	1.00745	0.888947	0.768499	0.647453	0.527023	0.408284	0.292173	0.179498	0.0709453	-0.0329195	-0.131858	-0.225962	-0.315346	-0.400132	-0.480444	-0.556407	-0.628148	-0.695791	-0.759461	-0.819278	-0.87536	-0.927819	-0.976763	-1.02229	-1.06451	-1.10349	-1.13932	-1.17207	-1.20183	-1.22871	-1.25288	-1.27448	-1.29364	-1.31047	-1.32506	-1.33752	53
GLB1	7.84093	Lineage Commitment	-1.47085	-1.43698	-1.40049	-1.36123	-1.31904	-1.27378	-1.22531	-1.17349	-1.1182	-1.05932	-0.996752	-0.930423	-0.860276	-0.786284	-0.708453	-0.626823	-0.541475	-0.452536	-0.360182	-0.264643	-0.166205	-0.0652163	0.0379125	0.142706	0.248622	0.355054	0.46133	0.566718	0.670428	0.771621	0.869412	0.962885	1.0511	1.13316	1.20846	1.2766	1.33721	1.39002	1.43481	1.47143	1.49982	1.51995	1.5319	1.53578	1.53176	1.5201	1.50107	1.47499	1.44224	1.4032	1.35832	1.30802	1.25278	1.19306	1.12934	1.06209	0.991786	0.918885	0.843837	0.767071	0.688994	0.609995	0.530441	0.450676	0.371021	0.29177	0.213195	0.135541	0.0590288	-0.016144	-0.0898044	-0.161802	-0.232008	-0.300313	-0.366587	-0.430682	-0.492474	-0.55187	-0.608802	-0.663226	-0.715117	-0.764468	-0.811289	-0.855602	-0.897439	-0.936841	-0.973856	-1.00854	-1.04094	-1.07112	-1.09915	-1.12507	-1.14895	-1.17091	-1.19109	-1.20962	-1.22661	-1.24216	-1.25637	-1.26932	43
ULK4	12.7509	Lineage Commitment	0.519483	0.422337	0.327575	0.235435	0.146133	0.0598614	-0.0232057	-0.102913	-0.179122	-0.251706	-0.320553	-0.385559	-0.446628	-0.503671	-0.556601	-0.605335	-0.649787	-0.68987	-0.725491	-0.756552	-0.782944	-0.804546	-0.821224	-0.832826	-0.839179	-0.840089	-0.835333	-0.824659	-0.807778	-0.784363	-0.754039	-0.716381	-0.670906	-0.617157	-0.555244	-0.485504	-0.408278	-0.323925	-0.232831	-0.135422	-0.0321738	0.0763742	0.189611	0.306843	0.427288	0.550062	0.67418	0.798548	0.921963	1.04311	1.16059	1.27287	1.37837	1.47542	1.56232	1.63733	1.69874	1.74485	1.77414	1.78622	1.78165	1.76118	1.72565	1.67604	1.61339	1.5388	1.45343	1.35845	1.25505	1.14439	1.02762	0.905856	0.78017	0.651576	0.521071	0.389634	0.258166	0.127489	-0.00165881	-0.128617	-0.252802	-0.373705	-0.490887	-0.603972	-0.712643	-0.816635	-0.915734	-1.00977	-1.09859	-1.1821	-1.2602	-1.33284	-1.4	-1.46189	-1.51887	-1.57123	-1.61925	-1.66318	-1.70324	-1.73965	59
COL7A1	195.781	Lineage Commitment	-0.523964	-0.530989	-0.537086	-0.542359	-0.546904	-0.550812	-0.554163	-0.557031	-0.55948	-0.561567	-0.563342	-0.564848	-0.56612	-0.56719	-0.568084	-0.568823	-0.569425	-0.569904	-0.570269	-0.570529	-0.570688	-0.570745	-0.570699	-0.570542	-0.570263	-0.569844	-0.56926	-0.568473	-0.567434	-0.566073	-0.56429	-0.561946	-0.558843	-0.554701	-0.549164	-0.541764	-0.531869	-0.518628	-0.500912	-0.477235	-0.445672	-0.403776	-0.348507	-0.276197	-0.182587	-0.0629751	0.0874715	0.273184	0.497419	0.761233	1.0623	1.39369	1.74295	2.0917	2.41628	2.68947	2.88363	2.9747	2.94719	2.80647	2.57516	2.28114	1.95272	1.61509	1.28822	0.986028	0.716758	0.483889	0.287367	0.124808	-0.00747754	-0.113707	-0.198091	-0.264522	-0.316717	-0.357978	-0.390798	-0.417055	-0.438169	-0.455219	-0.469034	-0.480246	-0.489347	-0.496715	-0.502641	-0.507351	-0.511017	-0.513768	-0.515696	-0.516866	-0.517311	-0.517044	-0.516051	-0.514301	-0.51174	-0.508286	-0.503821	-0.498189	-0.491183	-0.482538	57
UBA7	3.79831	Lineage Commitment	-2.52421	-2.41365	-2.3001	-2.18365	-2.06441	-1.94252	-1.81812	-1.69139	-1.56253	-1.43176	-1.29932	-1.16548	-1.03053	-0.894795	-0.758621	-0.622379	-0.486467	-0.351311	-0.21736	-0.0850872	0.0450094	0.172411	0.29658	0.41696	0.532979	0.644055	0.749595	0.849	0.941673	1.02702	1.10444	1.17336	1.23323	1.28356	1.32431	1.35562	1.37768	1.39072	1.39499	1.3908	1.37846	1.35831	1.33073	1.29608	1.25477	1.2072	1.1538	1.09498	1.03117	0.962796	0.890278	0.814037	0.734485	0.652027	0.567059	0.479965	0.391118	0.300878	0.209614	0.118017	0.026996	-0.0625791	-0.149889	-0.23416	-0.314659	-0.390695	-0.461605	-0.526757	-0.585536	-0.637342	-0.68158	-0.717648	-0.744935	-0.762818	-0.771164	-0.770443	-0.761119	-0.74362	-0.718341	-0.685653	-0.645906	-0.599437	-0.546575	-0.487643	-0.422962	-0.35286	-0.277672	-0.197743	-0.113435	-0.0251272	0.066779	0.161858	0.259697	0.360193	0.463406	0.5694	0.678241	0.789996	0.904735	1.02253	38
DOCK3	175.123	Lineage Commitment	-0.401982	-0.446753	-0.487742	-0.525139	-0.559152	-0.589994	-0.617882	-0.643027	-0.665637	-0.685907	-0.704023	-0.720156	-0.734466	-0.747096	-0.758174	-0.767815	-0.776118	-0.783166	-0.789027	-0.793754	-0.797383	-0.799934	-0.801406	-0.801783	-0.801021	-0.799054	-0.795783	-0.791076	-0.784751	-0.776577	-0.76625	-0.753378	-0.737455	-0.71786	-0.694013	-0.665293	-0.630966	-0.590183	-0.541975	-0.485263	-0.418868	-0.341538	-0.251988	-0.148961	-0.0313081	0.101903	0.251256	0.416826	0.598008	0.793327	1.00027	1.21511	1.43288	1.64728	1.85089	2.03533	2.19174	2.3113	2.38612	2.41276	2.39218	2.32738	2.22301	2.08489	1.91963	1.73412	1.53515	1.32908	1.12159	0.917524	0.72081	0.534452	0.360578	0.20054	0.055498	-0.0736749	-0.186982	-0.285078	-0.369024	-0.440104	-0.49967	-0.549043	-0.589438	-0.621921	-0.647378	-0.666499	-0.67976	-0.687399	-0.689384	-0.685357	-0.674538	-0.655569	-0.626317	-0.583915	-0.524217	-0.440953	-0.324661	-0.160966	0.0722135	0.40927	59
MANF	20.7228	Lineage Commitment	-0.983824	-0.965649	-0.945158	-0.922092	-0.896177	-0.867121	-0.834617	-0.798345	-0.757975	-0.713173	-0.663609	-0.608959	-0.548918	-0.483207	-0.411589	-0.333876	-0.249949	-0.159768	-0.0633919	0.0390086	0.147134	0.260539	0.378626	0.500626	0.6256	0.752429	0.879822	1.00632	1.13032	1.25009	1.36379	1.46953	1.5654	1.64958	1.72078	1.77805	1.82066	1.84811	1.86014	1.85676	1.83817	1.80486	1.75747	1.69689	1.62414	1.54039	1.44692	1.3451	1.23633	1.12203	1.00363	0.882489	0.759931	0.637191	0.515407	0.395608	0.278705	0.165488	0.0566442	-0.0469097	-0.144266	-0.234835	-0.318307	-0.394603	-0.463822	-0.5262	-0.58207	-0.631826	-0.675899	-0.714728	-0.748749	-0.778379	-0.804004	-0.825981	-0.844735	-0.860753	-0.874443	-0.886138	-0.896116	-0.904605	-0.9118	-0.91786	-0.922925	-0.927109	-0.930515	-0.933229	-0.935329	-0.936882	-0.937952	-0.938594	-0.938861	-0.938804	-0.938467	-0.937866	-0.937002	-0.935874	-0.93448	-0.932818	-0.930884	-0.928674	38
TKT	14.3344	Lineage Commitment	-0.535133	-0.490134	-0.444082	-0.39701	-0.348956	-0.299964	-0.250083	-0.199368	-0.147881	-0.0956886	-0.0428654	0.0105075	0.0643421	0.118543	0.173009	0.227629	0.282286	0.336857	0.391209	0.445205	0.498699	0.551538	0.603564	0.654613	0.704515	0.753095	0.800173	0.845568	0.889092	0.930559	0.969779	1.00656	1.04072	1.07208	1.10046	1.12573	1.14773	1.16635	1.18144	1.19289	1.2006	1.20446	1.2044	1.20033	1.19221	1.17999	1.16364	1.14314	1.11851	1.08975	1.05691	1.02004	0.979209	0.934503	0.886027	0.8339	0.77826	0.719257	0.657053	0.591758	0.52345	0.45223	0.378224	0.30158	0.222472	0.141093	0.0576609	-0.0275902	-0.114406	-0.202518	-0.291643	-0.381486	-0.471745	-0.562103	-0.652003	-0.740655	-0.827366	-0.91156	-0.992767	-1.07062	-1.14485	-1.21525	-1.2817	-1.34415	-1.40259	-1.45705	-1.5076	-1.55434	-1.59738	-1.63685	-1.67288	-1.70561	-1.7352	-1.76189	-1.78595	-1.80764	-1.82716	-1.84471	-1.86045	-1.87453	41
ERC2	21.0253	Lineage Commitment	-0.906744	-0.89769	-0.888446	-0.878976	-0.869241	-0.859199	-0.848804	-0.838009	-0.826763	-0.815012	-0.802697	-0.789756	-0.776122	-0.761722	-0.746479	-0.730307	-0.713115	-0.694804	-0.675264	-0.654378	-0.632015	-0.608033	-0.582275	-0.554569	-0.524723	-0.492525	-0.457742	-0.420112	-0.379344	-0.335113	-0.287054	-0.234761	-0.177774	-0.115626	-0.0481264	0.0247695	0.103062	0.186693	0.275538	0.369384	0.467921	0.570725	0.677241	0.786777	0.898487	1.01136	1.12423	1.23576	1.34446	1.44868	1.54667	1.63657	1.71646	1.78442	1.83856	1.8771	1.89842	1.90113	1.88419	1.84771	1.79277	1.72071	1.63316	1.53189	1.41883	1.29596	1.16529	1.02881	0.888433	0.745973	0.603107	0.461356	0.322069	0.186421	0.0556441	-0.0690191	-0.186656	-0.296666	-0.398719	-0.49271	-0.578717	-0.65696	-0.727763	-0.791526	-0.848693	-0.899731	-0.945114	-0.985307	-1.02076	-1.05188	-1.07907	-1.10267	-1.123	-1.14046	-1.15542	-1.16818	-1.179	-1.18808	-1.19561	-1.20173	57
FLNB	28.88	Lineage Commitment	-0.101874	-0.169535	-0.235611	-0.299875	-0.36212	-0.422157	-0.479813	-0.53493	-0.587362	-0.636975	-0.683643	-0.727247	-0.767675	-0.804817	-0.838566	-0.868811	-0.895441	-0.91834	-0.937382	-0.952434	-0.963349	-0.969964	-0.972099	-0.969553	-0.962098	-0.949477	-0.931401	-0.90754	-0.87752	-0.840917	-0.797247	-0.745957	-0.68642	-0.618025	-0.540774	-0.454937	-0.360803	-0.258702	-0.149018	-0.0322097	0.0911759	0.220485	0.354941	0.49363	0.635492	0.779302	0.923672	1.06704	1.20768	1.34371	1.47308	1.59364	1.70313	1.79924	1.87963	1.94202	1.98422	2.00419	2.00026	1.97281	1.92388	1.85572	1.77074	1.67139	1.56013	1.43935	1.31138	1.17839	1.04243	0.905353	0.768853	0.634443	0.503462	0.377075	0.25595	0.140252	0.0300805	-0.0744897	-0.173409	-0.266645	-0.354185	-0.436022	-0.512162	-0.58261	-0.647376	-0.706464	-0.759873	-0.807591	-0.849594	-0.885842	-0.916274	-0.940805	-0.959348	-0.971987	-0.978874	-0.980118	-0.975796	-0.965946	-0.950572	-0.929646	57
FAM3D	19.0881	Lineage Commitment	-1.49058	-1.4548	-1.41554	-1.37253	-1.32551	-1.27419	-1.21832	-1.15762	-1.09186	-1.02079	-0.944232	-0.862008	-0.773999	-0.68014	-0.580428	-0.474939	-0.363833	-0.247368	-0.12591	5.85384e-05	0.129929	0.262962	0.398284	0.534883	0.671616	0.807209	0.940274	1.06932	1.19277	1.30898	1.41631	1.51307	1.59767	1.66863	1.72526	1.76729	1.79464	1.80746	1.80604	1.79089	1.76262	1.722	1.6699	1.60729	1.53519	1.45465	1.36678	1.27266	1.17337	1.06995	0.963426	0.854736	0.744774	0.634362	0.524251	0.415113	0.307548	0.202077	0.09917	-0.000479088	-0.0960899	-0.187045	-0.272878	-0.353253	-0.427945	-0.496818	-0.559809	-0.616903	-0.668123	-0.713508	-0.753103	-0.786938	-0.815022	-0.837333	-0.854105	-0.865866	-0.873076	-0.876123	-0.875334	-0.870989	-0.863332	-0.852582	-0.838937	-0.822588	-0.803718	-0.782515	-0.759175	-0.733908	-0.706942	-0.678529	-0.648951	-0.618518	-0.58755	-0.556161	-0.524354	-0.492134	-0.459504	-0.426465	-0.393022	-0.359178	37
VGLL3	62.3333	Lineage Commitment	-0.671677	-0.673255	-0.674752	-0.676162	-0.677477	-0.678695	-0.679812	-0.680825	-0.681732	-0.682533	-0.683226	-0.683808	-0.684279	-0.684634	-0.684871	-0.684984	-0.684965	-0.684807	-0.684496	-0.684019	-0.683355	-0.682482	-0.681367	-0.679972	-0.678248	-0.676132	-0.673544	-0.670382	-0.666514	-0.661768	-0.65592	-0.648673	-0.639636	-0.628294	-0.614066	-0.596256	-0.574005	-0.546261	-0.511753	-0.468968	-0.416139	-0.351251	-0.272068	-0.176204	-0.0612412	0.0750892	0.234654	0.418588	0.626902	0.858047	1.10848	1.3723	1.64103	1.90367	2.14706	2.35661	2.51751	2.61616	2.64223	2.59539	2.4842	2.32052	2.11784	1.88982	1.64912	1.40661	1.17098	0.948621	0.74378	0.558836	0.394679	0.251075	0.127022	0.021026	-0.0690503	-0.145659	-0.210892	-0.266502	-0.313956	-0.354486	-0.389122	-0.418727	-0.444023	-0.465612	-0.483999	-0.499602	-0.512767	-0.523779	-0.532869	-0.540223	-0.545984	-0.550257	-0.553115	-0.55463	-0.554855	-0.553812	-0.551489	-0.547844	-0.542804	-0.53626	58
PROS1	24.1717	Lineage Commitment	-1.45924	-1.43651	-1.41295	-1.38853	-1.36321	-1.33696	-1.30975	-1.28154	-1.2523	-1.222	-1.19058	-1.15802	-1.12427	-1.08929	-1.05303	-1.01545	-0.976505	-0.936142	-0.894312	-0.850963	-0.80604	-0.759487	-0.711248	-0.661262	-0.609467	-0.555799	-0.500193	-0.44258	-0.38289	-0.32105	-0.256984	-0.190614	-0.12186	-0.0506595	0.0229137	0.0987086	0.176544	0.256208	0.337452	0.419992	0.503509	0.587641	0.671991	0.756119	0.839548	0.921763	1.00221	1.08031	1.15545	1.22698	1.29425	1.35659	1.41332	1.46377	1.50728	1.5432	1.57093	1.5899	1.5996	1.59979	1.59038	1.5714	1.54294	1.50517	1.45833	1.40273	1.33876	1.26685	1.18752	1.10131	1.00882	0.9107	0.807615	0.700271	0.589774	0.477629	0.365215	0.253749	0.144281	0.0377	-0.0652575	-0.163999	-0.25806	-0.347093	-0.43085	-0.509168	-0.581957	-0.64918	-0.710846	-0.766993	-0.817679	-0.862971	-0.902964	-0.937992	-0.968465	-0.994736	-1.01711	-1.03583	-1.05113	-1.06318	59
DCBLD2	38.2095	Lineage Commitment	-1.02762	-1.0021	-0.974698	-0.945314	-0.913836	-0.880155	-0.844161	-0.805748	-0.764812	-0.721252	-0.674975	-0.625894	-0.573934	-0.519028	-0.461126	-0.400195	-0.336217	-0.269198	-0.199169	-0.126185	-0.050333	0.02827	0.109472	0.193083	0.278875	0.366582	0.455891	0.546451	0.637866	0.729696	0.821463	0.912645	1.00268	1.09098	1.17678	1.25927	1.33759	1.41086	1.47817	1.53863	1.59135	1.63549	1.67023	1.69484	1.70868	1.71119	1.70195	1.68068	1.64723	1.60162	1.54403	1.47484	1.39455	1.30387	1.20365	1.09487	0.978648	0.856211	0.728906	0.598847	0.468486	0.33993	0.214917	0.0948212	-0.0193174	-0.126766	-0.227061	-0.319962	-0.40542	-0.483531	-0.554506	-0.618637	-0.676268	-0.727782	-0.773727	-0.814785	-0.851557	-0.884556	-0.91423	-0.940964	-0.965093	-0.986909	-1.00666	-1.02458	-1.04086	-1.05567	-1.06915	-1.08145	-1.09267	-1.10293	-1.11232	-1.12091	-1.12878	-1.136	-1.1426	-1.14863	-1.15414	-1.15915	-1.16371	-1.16783	45
TMEM45A	17.6524	Lineage Commitment	-1.4918	-1.47886	-1.46416	-1.44748	-1.42858	-1.40721	-1.38309	-1.35594	-1.32545	-1.29129	-1.25313	-1.21063	-1.16345	-1.11126	-1.05373	-0.990586	-0.921558	-0.84644	-0.765088	-0.677435	-0.583509	-0.483445	-0.377506	-0.266097	-0.149774	-0.0292596	0.094551	0.220587	0.347602	0.474184	0.598768	0.719655	0.835045	0.943162	1.04285	1.13334	1.21402	1.28446	1.3444	1.39374	1.43255	1.46106	1.47961	1.48867	1.4888	1.48067	1.46498	1.44249	1.41399	1.38029	1.34219	1.30047	1.25592	1.20928	1.16125	1.11251	1.0637	1.01538	0.968085	0.92164	0.875427	0.828857	0.78139	0.732529	0.681831	0.628906	0.573419	0.515099	0.453741	0.38921	0.321445	0.250464	0.176363	0.099329	0.0200516	-0.0602953	-0.140636	-0.220035	-0.2977	-0.372977	-0.445342	-0.514392	-0.579833	-0.641466	-0.699176	-0.752914	-0.802689	-0.848554	-0.890596	-0.928926	-0.963669	-0.994958	-1.02294	-1.0479	-1.07015	-1.08994	-1.10751	-1.12306	-1.13677	-1.14879	44
CD200R1L-AS1	17.1816	Lineage Commitment	-1.92287	-1.82877	-1.72865	-1.62238	-1.50988	-1.39112	-1.26614	-1.13503	-0.997956	-0.855197	-0.707112	-0.55417	-0.396956	-0.236176	-0.0726659	0.0926102	0.258554	0.423937	0.587404	0.747483	0.902595	1.05107	1.19118	1.32114	1.43915	1.54343	1.63226	1.704	1.75715	1.79037	1.80253	1.79274	1.76042	1.70551	1.62984	1.53603	1.4268	1.30488	1.17291	1.03344	0.888872	0.7414	0.593025	0.445529	0.300475	0.159214	0.0228966	-0.107517	-0.231233	-0.347606	-0.45612	-0.556361	-0.647998	-0.730761	-0.804417	-0.86875	-0.923539	-0.968537	-1.0035	-1.02883	-1.04542	-1.05402	-1.0553	-1.04986	-1.03822	-1.02088	-0.998308	-0.970947	-0.939246	-0.903656	-0.864643	-0.822697	-0.778339	-0.73212	-0.684346	-0.634991	-0.584005	-0.531335	-0.476928	-0.420728	-0.362676	-0.302712	-0.240774	-0.176797	-0.110712	-0.0424504	0.0280611	0.100898	0.176139	0.253865	0.33416	0.417113	0.502815	0.591357	0.682836	0.77735	0.875002	0.975898	1.08015	1.18787	30
ZBTB20	83.5154	Lineage Commitment	1.48413	1.25922	1.04706	0.847427	0.660037	0.484542	0.320556	0.167664	0.0254329	-0.106582	-0.228825	-0.341739	-0.445755	-0.54129	-0.628741	-0.708482	-0.780863	-0.846203	-0.904792	-0.956887	-1.00271	-1.04244	-1.07623	-1.10417	-1.12632	-1.14269	-1.15323	-1.15783	-1.15632	-1.14846	-1.13391	-1.11225	-1.08296	-1.04544	-0.999581	-0.945414	-0.882929	-0.812097	-0.732883	-0.645269	-0.549276	-0.444984	-0.332559	-0.212274	-0.0845411	0.050067	0.190787	0.336639	0.486406	0.638617	0.791527	0.943121	1.09112	1.23298	1.36596	1.48714	1.59348	1.68194	1.74963	1.79538	1.81955	1.82285	1.80631	1.77121	1.71906	1.65148	1.57024	1.47714	1.374	1.26263	1.14478	1.0221	0.896145	0.768362	0.640064	0.512442	0.386545	0.263288	0.143449	0.0276831	-0.083471	-0.18958	-0.290304	-0.385386	-0.474637	-0.55793	-0.635181	-0.706346	-0.771403	-0.830349	-0.883186	-0.929912	-0.970552	-1.00539	-1.0348	-1.0591	-1.07857	-1.09341	-1.10382	-1.10993	61
CSTA	40.1227	Lineage Commitment	-1.14276	-1.12533	-1.10568	-1.08356	-1.0587	-1.03083	-0.999638	-0.964811	-0.926019	-0.882928	-0.835197	-0.782492	-0.724486	-0.660872	-0.591373	-0.515753	-0.433826	-0.345477	-0.250673	-0.149475	-0.042061	0.0712649	0.190055	0.313708	0.441455	0.572357	0.705299	0.838994	0.971989	1.10268	1.22934	1.35013	1.46314	1.5665	1.65855	1.73785	1.80309	1.85317	1.88717	1.90443	1.90455	1.88741	1.85315	1.80222	1.73532	1.65341	1.5577	1.44959	1.33064	1.20255	1.06712	0.92619	0.781589	0.635125	0.488526	0.343413	0.201268	0.0634124	-0.0689478	-0.193996	-0.309921	-0.415652	-0.510737	-0.5952	-0.669405	-0.733941	-0.789522	-0.836914	-0.876876	-0.910118	-0.937269	-0.958858	-0.97529	-0.986846	-0.993912	-0.997012	-0.996505	-0.992608	-0.985422	-0.974952	-0.96112	-0.943783	-0.922731	-0.897704	-0.868398	-0.834474	-0.795569	-0.751315	-0.701356	-0.645374	-0.583121	-0.514452	-0.439322	-0.357387	-0.268088	-0.17082	-0.0649347	0.0502646	0.175526	0.311651	40
PARP14	4.58873	Lineage Commitment	-0.211442	-0.24249	-0.273213	-0.303501	-0.333246	-0.362343	-0.390692	-0.418193	-0.44475	-0.470267	-0.494652	-0.517815	-0.539664	-0.560113	-0.579072	-0.596455	-0.612174	-0.626142	-0.63827	-0.648469	-0.656648	-0.662713	-0.66657	-0.66812	-0.667261	-0.663886	-0.657884	-0.649139	-0.637527	-0.622919	-0.605176	-0.584154	-0.559695	-0.531658	-0.500051	-0.46494	-0.426387	-0.384452	-0.339191	-0.290657	-0.238906	-0.183991	-0.125965	-0.0648854	-0.000808861	0.0662037	0.136088	0.208776	0.284194	0.362262	0.442894	0.525999	0.611473	0.699209	0.789086	0.880976	0.974739	1.07023	1.16722	1.26474	1.36115	1.45468	1.54349	1.62561	1.69906	1.76175	1.81163	1.84663	1.86475	1.86407	1.84285	1.79954	1.73284	1.64181	1.52743	1.39287	1.24144	1.07641	0.900932	0.717996	0.530374	0.340602	0.15096	-0.0365329	-0.220117	-0.398282	-0.569754	-0.733472	-0.88857	-1.03435	-1.17025	-1.29585	-1.41087	-1.51581	-1.61145	-1.69848	-1.77753	-1.84915	-1.91386	-1.97209	68
MYLK	554.585	Lineage Commitment	0.454213	0.291151	0.148677	0.024509	-0.0834694	-0.177194	-0.258416	-0.32871	-0.389477	-0.441956	-0.487235	-0.526267	-0.559879	-0.588788	-0.61361	-0.634875	-0.653033	-0.668466	-0.681496	-0.69239	-0.701364	-0.708592	-0.714209	-0.718307	-0.720944	-0.722136	-0.721861	-0.720051	-0.716587	-0.711287	-0.703895	-0.694055	-0.681291	-0.664993	-0.644582	-0.619414	-0.588704	-0.551513	-0.50674	-0.453122	-0.389242	-0.313549	-0.224402	-0.120136	0.000832917	0.139874	0.297958	0.475431	0.671766	0.885281	1.11288	1.34981	1.58956	1.82385	2.04284	2.23556	2.39058	2.49697	2.5455	2.53275	2.46101	2.33557	2.16415	1.9561	1.72164	1.4711	1.21422	0.959654	0.714601	0.484645	0.273716	0.0841938	-0.0829073	-0.227673	-0.350473	-0.452182	-0.53477	-0.600767	-0.652837	-0.693498	-0.724984	-0.74918	-0.767622	-0.781521	-0.791806	-0.79916	-0.804054	-0.806768	-0.807392	-0.805807	-0.801627	-0.79407	-0.781748	-0.762444	-0.732444	-0.685301	-0.60961	-0.484688	-0.271931	0.102902	58
PLSCR1	57.7498	Lineage Commitment	-0.828634	-0.822654	-0.816575	-0.810348	-0.803922	-0.797242	-0.790254	-0.782901	-0.775121	-0.766853	-0.75803	-0.748584	-0.738441	-0.727523	-0.715749	-0.70303	-0.689271	-0.674371	-0.658218	-0.640694	-0.621668	-0.600998	-0.578527	-0.554083	-0.527477	-0.498499	-0.466917	-0.432471	-0.394872	-0.353798	-0.308887	-0.259731	-0.205873	-0.146848	-0.08248	-0.0127414	0.0623606	0.142771	0.228374	0.31898	0.414314	0.513999	0.617542	0.724324	0.833588	0.944429	1.05579	1.16645	1.27506	1.3801	1.47993	1.57281	1.65692	1.7304	1.79142	1.83817	1.869	1.88239	1.87717	1.85314	1.81102	1.7518	1.67673	1.58723	1.4849	1.37147	1.24872	1.11846	0.982496	0.842584	0.700401	0.557516	0.415372	0.275276	0.138629	0.00687858	-0.11884	-0.237702	-0.349157	-0.452897	-0.548814	-0.636968	-0.717548	-0.790842	-0.857212	-0.917064	-0.97083	-1.01896	-1.06188	-1.10004	-1.13383	-1.16363	-1.18982	-1.21281	-1.23302	-1.2508	-1.26645	-1.28022	-1.29233	-1.30295	57
TM4SF1	43.5169	Lineage Commitment	-0.151825	-0.188959	-0.224945	-0.259644	-0.29293	-0.324693	-0.354839	-0.383283	-0.409949	-0.434772	-0.457689	-0.478644	-0.497583	-0.514449	-0.529185	-0.541732	-0.552022	-0.559979	-0.565517	-0.568536	-0.568921	-0.566535	-0.56122	-0.552788	-0.541023	-0.525666	-0.506418	-0.482924	-0.454771	-0.421471	-0.38245	-0.337033	-0.284422	-0.223769	-0.154709	-0.0770981	0.00917406	0.10416	0.20782	0.319984	0.44032	0.568286	0.703094	0.843671	0.988619	1.13619	1.28427	1.43037	1.57164	1.70489	1.82669	1.93341	2.02139	2.08702	2.12696	2.13827	2.11862	2.06649	1.98141	1.86643	1.72702	1.56888	1.39752	1.21808	1.03519	0.852835	0.674321	0.502292	0.338753	0.185131	0.0423481	-0.0890956	-0.209044	-0.317615	-0.415456	-0.503626	-0.583102	-0.654755	-0.719367	-0.777633	-0.830175	-0.877549	-0.920248	-0.958714	-0.993339	-1.02447	-1.05242	-1.07746	-1.09982	-1.11974	-1.13738	-1.15291	-1.16648	-1.17823	-1.18832	-1.19686	-1.20397	-1.20972	-1.2142	-1.21745	55
ARL14	12.0014	Lineage Commitment	-1.05295	-1.04941	-1.04517	-1.04007	-1.03398	-1.02671	-1.01804	-1.00773	-0.995513	-0.981068	-0.964044	-0.944049	-0.920648	-0.893369	-0.861702	-0.825104	-0.783009	-0.734836	-0.680005	-0.61795	-0.548148	-0.470137	-0.383547	-0.288134	-0.183814	-0.0706961	0.0508795	0.180308	0.316694	0.458823	0.605157	0.753824	0.90264	1.04919	1.19125	1.32669	1.45343	1.56946	1.67292	1.76215	1.8357	1.89244	1.93152	1.95242	1.95495	1.93929	1.90592	1.85561	1.78945	1.70873	1.61497	1.50982	1.39506	1.27252	1.14403	1.01142	0.876435	0.740736	0.605885	0.473859	0.346669	0.225846	0.112467	0.00721509	-0.0895628	-0.177788	-0.257593	-0.329263	-0.393192	-0.449838	-0.499692	-0.543247	-0.580983	-0.613351	-0.64093	-0.664416	-0.684388	-0.701324	-0.715616	-0.727591	-0.737519	-0.745625	-0.752096	-0.75709	-0.760737	-0.763149	-0.764418	-0.764622	-0.763829	-0.762096	-0.759474	-0.756005	-0.751725	-0.746629	-0.74069	-0.733873	-0.726138	-0.717438	-0.707718	-0.696918	44
PLD1	27.0796	Lineage Commitment	-1.37109	-1.34066	-1.30797	-1.27289	-1.23529	-1.19504	-1.15203	-1.10613	-1.05723	-1.00522	-0.949999	-0.891494	-0.829633	-0.764366	-0.695666	-0.623528	-0.547976	-0.469068	-0.386893	-0.30158	-0.213298	-0.122263	-0.0287341	0.0669772	0.16451	0.263451	0.363334	0.46364	0.563801	0.663198	0.761168	0.857007	0.949975	1.03932	1.12439	1.20456	1.27924	1.34785	1.40986	1.46474	1.51203	1.55132	1.58224	1.60449	1.61783	1.62209	1.61718	1.60308	1.57984	1.54759	1.50654	1.45696	1.39919	1.33366	1.26082	1.18121	1.09541	1.00402	0.907735	0.807641	0.705083	0.601297	0.497397	0.394368	0.293064	0.194216	0.09843	0.00620143	-0.0820798	-0.166118	-0.2457	-0.320685	-0.390994	-0.456602	-0.517635	-0.574359	-0.627033	-0.675898	-0.72118	-0.763089	-0.80182	-0.837553	-0.870454	-0.900677	-0.92836	-0.953631	-0.976604	-0.997381	-1.01605	-1.0327	-1.0474	-1.06019	-1.07113	-1.08031	-1.08779	-1.09366	-1.09797	-1.10077	-1.1021	-1.10197	45
NAALADL2	40.269	Lineage Commitment	-1.07557	-1.04419	-1.01052	-0.974455	-0.935862	-0.894628	-0.850641	-0.803793	-0.753986	-0.701131	-0.645153	-0.585991	-0.523604	-0.45797	-0.389094	-0.317007	-0.241772	-0.163486	-0.0822831	0.00166118	0.0881281	0.176853	0.267522	0.359773	0.453192	0.547315	0.641627	0.735563	0.828514	0.919828	1.00881	1.09475	1.17688	1.25447	1.3268	1.39322	1.45307	1.50575	1.55068	1.58733	1.61526	1.63405	1.64339	1.64305	1.63286	1.61279	1.58286	1.54323	1.49412	1.43587	1.36891	1.29376	1.211	1.12133	1.02546	0.92419	0.818351	0.708802	0.596454	0.482648	0.368933	0.256658	0.146961	0.0407764	-0.0611558	-0.158276	-0.250186	-0.336629	-0.417474	-0.492687	-0.562324	-0.626503	-0.685393	-0.739204	-0.788235	-0.832862	-0.873436	-0.910282	-0.943697	-0.973949	-1.00129	-1.02593	-1.04809	-1.06793	-1.08562	-1.1013	-1.11509	-1.1271	-1.13742	-1.14612	-1.15325	-1.15887	-1.16299	-1.16566	-1.16694	-1.16686	-1.16543	-1.16265	-1.15851	-1.15297	42
TBL1XR1	58.1839	Lineage Commitment	0.823556	0.733191	0.645169	0.55968	0.476892	0.396952	0.319991	0.246124	0.17545	0.108057	0.0440226	-0.0165857	-0.0737067	-0.127285	-0.177269	-0.223608	-0.266253	-0.305152	-0.340251	-0.371491	-0.398805	-0.422118	-0.441344	-0.456385	-0.467126	-0.473438	-0.475169	-0.472145	-0.464166	-0.451002	-0.432391	-0.40803	-0.377575	-0.340704	-0.297507	-0.24824	-0.193153	-0.132502	-0.0665534	0.00440345	0.0800526	0.160042	0.243976	0.331411	0.421844	0.514712	0.609385	0.705161	0.801265	0.896847	0.990981	1.08267	1.17085	1.2544	1.33214	1.40285	1.46531	1.51827	1.5605	1.59092	1.60853	1.61247	1.60195	1.57634	1.53516	1.47812	1.40509	1.31618	1.2117	1.09219	0.958421	0.811359	0.652194	0.482339	0.304558	0.12289	-0.059038	-0.23815	-0.411916	-0.578328	-0.735856	-0.883394	-1.0202	-1.14583	-1.26007	-1.3629	-1.4544	-1.53473	-1.60408	-1.66263	-1.7105	-1.74772	-1.77426	-1.79052	-1.79698	-1.7939	-1.78132	-1.75909	-1.72684	-1.68398	61
KCNMB2-AS1	39.0304	Lineage Commitment	-1.01127	-1.00656	-1.00127	-0.995336	-0.98868	-0.981224	-0.972878	-0.963546	-0.953123	-0.941493	-0.928535	-0.914114	-0.898087	-0.880304	-0.8606	-0.838806	-0.81474	-0.788215	-0.759034	-0.726998	-0.691898	-0.653529	-0.611681	-0.566149	-0.516734	-0.463244	-0.405504	-0.343354	-0.276657	-0.205305	-0.129223	-0.0483737	0.0372336	0.12753	0.222322	0.3213	0.424056	0.530069	0.638705	0.749211	0.860716	0.972231	1.08266	1.1908	1.29536	1.39499	1.48829	1.57384	1.65022	1.71606	1.77007	1.81109	1.83808	1.8502	1.84683	1.82761	1.79241	1.74142	1.6751	1.59448	1.50098	1.39621	1.28193	1.15994	1.03209	0.900234	0.766152	0.631543	0.497979	0.366889	0.23953	0.116982	0.000135487	-0.110297	-0.213596	-0.30909	-0.396433	-0.475566	-0.546653	-0.61003	-0.666152	-0.715553	-0.758807	-0.796505	-0.829227	-0.85753	-0.881937	-0.90293	-0.920946	-0.936377	-0.949571	-0.960834	-0.970437	-0.97864	-0.98567	-0.991716	-0.996931	-1.00144	-1.00536	-1.00876	53
IGF2BP2	123.048	Lineage Commitment	1.57401	1.27517	1.00789	0.769381	0.556975	0.368157	0.20058	0.0520658	-0.0793822	-0.195586	-0.298198	-0.388703	-0.468436	-0.538585	-0.600205	-0.654228	-0.701472	-0.742653	-0.778392	-0.809224	-0.835604	-0.857916	-0.876475	-0.891531	-0.903273	-0.911831	-0.917271	-0.919599	-0.918749	-0.914583	-0.906875	-0.895301	-0.879415	-0.858672	-0.832693	-0.801114	-0.76348	-0.719254	-0.667823	-0.608515	-0.540613	-0.463376	-0.376076	-0.27803	-0.168657	-0.0475308	0.0855383	0.230428	0.38661	0.553058	0.728155	0.909613	1.09441	1.27878	1.4582	1.6275	1.78099	1.9127	2.01674	2.08916	2.12803	2.13247	2.10264	2.03969	1.94573	1.82371	1.67722	1.5104	1.32768	1.13363	0.932747	0.729343	0.527361	0.330331	0.142393	-0.032191	-0.190779	-0.332145	-0.456147	-0.563403	-0.655013	-0.732336	-0.796814	-0.84985	-0.892721	-0.926521	-0.952122	-0.970135	-0.980885	-0.984352	-0.980098	-0.967142	-0.943818	-0.907973	-0.856492	-0.784612	-0.685205	-0.547632	-0.355923	-0.0858615	61
MFSD10	56.146	Lineage Commitment	-0.783074	-0.758834	-0.734081	-0.708774	-0.682872	-0.656328	-0.629094	-0.60112	-0.572351	-0.542728	-0.512191	-0.480674	-0.448108	-0.414419	-0.379528	-0.343351	-0.305799	-0.266777	-0.226184	-0.18391	-0.139841	-0.0938524	-0.0458113	0.00442384	0.0570054	0.112097	0.169873	0.230522	0.294248	0.361269	0.43182	0.506155	0.584549	0.667212	0.7538	0.843674	0.936093	1.03021	1.12507	1.21958	1.31255	1.40266	1.48851	1.56857	1.64128	1.70499	1.75807	1.79889	1.8259	1.83764	1.83285	1.81042	1.76956	1.70975	1.63081	1.53298	1.41684	1.28343	1.13428	0.973081	0.804732	0.633618	0.4635	0.297482	0.138024	-0.0130133	-0.154304	-0.284981	-0.404557	-0.512842	-0.609869	-0.695823	-0.770985	-0.835685	-0.890773	-0.937583	-0.977256	-1.01074	-1.03885	-1.06224	-1.0815	-1.09713	-1.10955	-1.11915	-1.12627	-1.13123	-1.1343	-1.13577	-1.13589	-1.13491	-1.13308	-1.13065	-1.12784	-1.12474	-1.12134	-1.11765	-1.11367	-1.10938	-1.10481	-1.09993	49
STK32B	13.2331	Lineage Commitment	-0.784655	-0.784139	-0.783599	-0.783015	-0.782363	-0.781622	-0.780767	-0.779776	-0.778622	-0.77728	-0.775721	-0.773915	-0.77183	-0.769431	-0.766678	-0.763529	-0.759935	-0.755842	-0.751188	-0.745903	-0.739905	-0.733103	-0.725388	-0.716635	-0.706697	-0.695401	-0.682545	-0.667887	-0.651141	-0.631966	-0.609953	-0.584606	-0.555331	-0.521434	-0.482305	-0.437348	-0.385921	-0.327342	-0.260911	-0.185926	-0.101717	-0.00767873	0.0966801	0.211682	0.337416	0.473667	0.619842	0.77489	0.937233	1.10471	1.27453	1.44328	1.60695	1.76101	1.90054	2.02044	2.11565	2.18144	2.21385	2.2117	2.17635	2.11023	2.01657	1.89925	1.76249	1.61073	1.44832	1.27943	1.10788	0.93707	0.769873	0.608655	0.455261	0.311038	0.176932	0.0535215	-0.0589919	-0.160717	-0.252004	-0.333377	-0.405482	-0.469038	-0.524796	-0.573514	-0.615928	-0.652739	-0.684601	-0.712115	-0.735826	-0.756224	-0.773741	-0.788761	-0.801622	-0.812654	-0.822145	-0.830338	-0.837428	-0.84358	-0.848929	-0.85359	58
AFAP1	56.2693	Lineage Commitment	-0.921035	-0.929938	-0.938607	-0.946977	-0.954987	-0.962581	-0.969706	-0.976314	-0.982357	-0.987791	-0.99257	-0.996651	-0.99999	-1.00254	-1.00425	-1.00507	-1.00494	-1.0038	-1.00158	-0.998183	-0.993529	-0.987507	-0.979993	-0.970842	-0.959889	-0.946936	-0.931757	-0.914081	-0.893592	-0.869918	-0.842616	-0.811161	-0.774925	-0.733207	-0.685499	-0.631364	-0.570343	-0.501968	-0.425778	-0.341342	-0.248284	-0.146315	-0.0352681	0.0848573	0.213854	0.351256	0.496291	0.647835	0.804366	0.963935	1.12415	1.28216	1.43473	1.57822	1.70875	1.82225	1.91469	1.98219	2.02142	2.0318	2.01517	1.97402	1.91133	1.83032	1.73436	1.62681	1.51088	1.38956	1.2656	1.14138	1.01898	0.900139	0.786294	0.678567	0.577347	0.482326	0.393167	0.309553	0.231177	0.157752	0.0890031	0.0246704	-0.035491	-0.0917121	-0.14421	-0.19319	-0.238842	-0.281345	-0.320866	-0.35756	-0.391571	-0.423032	-0.452071	-0.47884	-0.503501	-0.526196	-0.547056	-0.5662	-0.583734	-0.599756	59
ABLIM2	75.678	Lineage Commitment	-0.461419	-0.497456	-0.53127	-0.562872	-0.592292	-0.61958	-0.644794	-0.668004	-0.689282	-0.708706	-0.726352	-0.742295	-0.756607	-0.769354	-0.780596	-0.790384	-0.798761	-0.805759	-0.811398	-0.815686	-0.818614	-0.820159	-0.820276	-0.818899	-0.815936	-0.811264	-0.804723	-0.79611	-0.785169	-0.771576	-0.754928	-0.734717	-0.710309	-0.680952	-0.646011	-0.604859	-0.556785	-0.501003	-0.43666	-0.362862	-0.278705	-0.183307	-0.075872	0.04425	0.177476	0.323894	0.483153	0.65435	0.835908	1.02548	1.21984	1.4149	1.60565	1.78629	1.9504	2.0912	2.20188	2.27607	2.30851	2.29842	2.249	2.16476	2.05109	1.91381	1.75887	1.59198	1.41838	1.24272	1.06893	0.900194	0.738977	0.587072	0.445678	0.315483	0.196454	0.0879959	-0.0105495	-0.0998517	-0.180579	-0.253385	-0.318901	-0.377726	-0.430427	-0.477528	-0.519516	-0.556835	-0.58989	-0.619043	-0.644617	-0.666895	-0.686123	-0.70251	-0.716238	-0.727531	-0.736606	-0.743638	-0.748763	-0.752085	-0.753676	-0.753583	58
HS3ST1	15.4958	Lineage Commitment	-1.1699	-1.15299	-1.13564	-1.1178	-1.09944	-1.0805	-1.06095	-1.04072	-1.01975	-0.997997	-0.975379	-0.951829	-0.927268	-0.901615	-0.874778	-0.846662	-0.81716	-0.786158	-0.753535	-0.719155	-0.682874	-0.644534	-0.603963	-0.560974	-0.515361	-0.466902	-0.415351	-0.360441	-0.301877	-0.239336	-0.172462	-0.100864	-0.0241091	0.0582168	0.146134	0.239448	0.337879	0.441055	0.548496	0.659598	0.773625	0.889698	1.00678	1.1237	1.2391	1.3515	1.45927	1.56067	1.65384	1.73691	1.80793	1.86504	1.9064	1.93037	1.93546	1.92049	1.88458	1.82723	1.74847	1.6504	1.53657	1.41052	1.27565	1.13514	0.991862	0.84834	0.706758	0.568936	0.436359	0.310194	0.191327	0.0804021	-0.0221447	-0.116054	-0.201586	-0.279486	-0.350446	-0.41508	-0.473937	-0.527504	-0.576216	-0.620459	-0.660578	-0.696879	-0.729635	-0.759086	-0.785445	-0.808901	-0.829619	-0.847743	-0.863396	-0.876685	-0.887703	-0.896537	-0.903269	-0.907966	-0.910682	-0.911455	-0.910316	-0.907279	54
PROM1	15.6521	Lineage Commitment	-1.77608	-1.74342	-1.70899	-1.6727	-1.63448	-1.59426	-1.55197	-1.50753	-1.46087	-1.41192	-1.36063	-1.30692	-1.25075	-1.19205	-1.13078	-1.06691	-1.00039	-0.931209	-0.85935	-0.78481	-0.707598	-0.627735	-0.545257	-0.460216	-0.372676	-0.282724	-0.190461	-0.0960093	0.000490317	0.098875	0.198961	0.300541	0.403388	0.507224	0.611565	0.715805	0.819278	0.921256	1.02096	1.11755	1.21015	1.29785	1.3797	1.45475	1.52203	1.58058	1.6295	1.66789	1.69494	1.7099	1.71214	1.70113	1.67647	1.6379	1.58535	1.51888	1.43875	1.34539	1.2395	1.12321	0.999579	0.87144	0.741373	0.611657	0.484267	0.36088	0.242892	0.131444	0.0274542	-0.068348	-0.155384	-0.233189	-0.301372	-0.3596	-0.408155	-0.447987	-0.479946	-0.504758	-0.523046	-0.535347	-0.542128	-0.5438	-0.540727	-0.533235	-0.521624	-0.506173	-0.487146	-0.464801	-0.439393	-0.411183	-0.380439	-0.34744	-0.312457	-0.275541	-0.236628	-0.195647	-0.152522	-0.107175	-0.0595217	-0.00947261	50
RHOH	4.70387	Lineage Commitment	-0.979943	-0.967344	-0.952328	-0.934473	-0.913297	-0.888261	-0.858761	-0.824133	-0.783655	-0.736554	-0.682023	-0.619232	-0.547357	-0.465611	-0.373277	-0.269765	-0.154654	-0.0277574	0.110816	0.260598	0.420701	0.589762	0.765904	0.946713	1.12924	1.31002	1.48516	1.65041	1.80133	1.93343	2.04237	2.12419	2.17552	2.19405	2.18025	2.13627	2.06505	1.97009	1.85527	1.72461	1.58211	1.4316	1.27661	1.12028	0.965336	0.814053	0.668249	0.529318	0.398263	0.275739	0.162104	0.0574681	-0.0382563	-0.125311	-0.204051	-0.274908	-0.338361	-0.394913	-0.445077	-0.489482	-0.528788	-0.56357	-0.594329	-0.621498	-0.645455	-0.666522	-0.684982	-0.701074	-0.715002	-0.726941	-0.737035	-0.7454	-0.752131	-0.757298	-0.760999	-0.763366	-0.764515	-0.764542	-0.76353	-0.76155	-0.758664	-0.754931	-0.750405	-0.745136	-0.739177	-0.732582	-0.725409	-0.717719	-0.709582	-0.701074	-0.692279	-0.683293	-0.674213	-0.665076	-0.655887	-0.646651	-0.637374	-0.628059	-0.618713	-0.609341	33
IGFBP7	216.803	Lineage Commitment	-0.532919	-0.576346	-0.615101	-0.649577	-0.680161	-0.707222	-0.731112	-0.752157	-0.770657	-0.786888	-0.801096	-0.813506	-0.824313	-0.833694	-0.841801	-0.848766	-0.854703	-0.859707	-0.863857	-0.867217	-0.869834	-0.87174	-0.872953	-0.873474	-0.873285	-0.872352	-0.870613	-0.867982	-0.864336	-0.859511	-0.853286	-0.845368	-0.835365	-0.822778	-0.807093	-0.787722	-0.763943	-0.734883	-0.699505	-0.656589	-0.604731	-0.542346	-0.467687	-0.378892	-0.274061	-0.151369	-0.00923258	0.153481	0.337193	0.541312	0.763915	1.00145	1.24847	1.49757	1.73935	1.96281	2.15584	2.30613	2.40254	2.44095	2.42411	2.35759	2.24896	2.10686	1.94028	1.75787	1.56749	1.37588	1.18851	1.0096	0.842192	0.688279	0.54901	0.424848	0.315094	0.218164	0.132614	0.0571821	-0.00923015	-0.0675793	-0.118694	-0.16329	-0.20198	-0.235287	-0.263648	-0.287427	-0.306915	-0.322336	-0.333852	-0.341559	-0.345491	-0.345613	-0.341832	-0.334072	-0.322228	-0.306116	-0.285468	-0.259928	-0.229039	-0.192232	59
CCSER1	13.8833	Lineage Commitment	0.451552	0.405533	0.360272	0.31594	0.272699	0.2307	0.190091	0.151009	0.113586	0.0779488	0.0442196	0.0125159	-0.0170476	-0.0443582	-0.0693046	-0.0917755	-0.111659	-0.128841	-0.143204	-0.154627	-0.162982	-0.168136	-0.169944	-0.168254	-0.162901	-0.153706	-0.140475	-0.122993	-0.101028	-0.0743231	-0.0425943	-0.00552864	0.037221	0.0859572	0.14048	0.200375	0.265206	0.33451	0.407787	0.484494	0.564037	0.645766	0.72897	0.812875	0.89664	0.979356	1.06005	1.13768	1.21117	1.27937	1.3411	1.39516	1.44035	1.47548	1.49937	1.51093	1.50914	1.49308	1.46204	1.41627	1.35683	1.28484	1.20154	1.10817	1.00601	0.896335	0.780399	0.659419	0.53456	0.406927	0.277552	0.147391	0.0173168	-0.111882	-0.239457	-0.364696	-0.486987	-0.605807	-0.720727	-0.831397	-0.937543	-1.03896	-1.1355	-1.22708	-1.31364	-1.39518	-1.47172	-1.5433	-1.61001	-1.67192	-1.72912	-1.78171	-1.8298	-1.87368	-1.91367	-1.95006	-1.98311	-2.01305	-2.0401	-2.06444	55
FGF2	84.1409	Lineage Commitment	-0.722619	-0.723277	-0.723908	-0.724506	-0.725065	-0.725579	-0.726044	-0.726455	-0.726808	-0.727098	-0.727322	-0.727475	-0.727551	-0.727545	-0.727449	-0.727256	-0.726955	-0.726534	-0.725977	-0.725268	-0.724382	-0.723291	-0.72196	-0.720344	-0.718387	-0.716018	-0.713147	-0.709657	-0.705399	-0.700176	-0.693732	-0.685728	-0.67571	-0.663084	-0.647163	-0.627123	-0.601943	-0.570371	-0.530896	-0.481725	-0.420772	-0.345681	-0.253869	-0.142642	-0.0093592	0.148308	0.332037	0.542428	0.778511	1.03724	1.31302	1.59739	1.879	2.14386	2.37612	2.55931	2.67794	2.71942	2.67634	2.55428	2.36897	2.13846	1.88074	1.612	1.3456	1.09162	0.856893	0.645429	0.458917	0.297341	0.159528	0.0436181	-0.0525654	-0.131266	-0.195193	-0.247255	-0.289726	-0.32436	-0.352517	-0.375251	-0.393383	-0.407549	-0.418238	-0.425822	-0.430576	-0.432694	-0.432302	-0.429463	-0.424184	-0.416421	-0.406077	-0.393004	-0.376996	-0.357749	-0.33487	-0.307874	-0.276171	-0.239047	-0.195635	-0.144886	57
SLC7A11	51.5366	Lineage Commitment	-0.860531	-0.835717	-0.807766	-0.776347	-0.741111	-0.701693	-0.657719	-0.608811	-0.554596	-0.494713	-0.428826	-0.356636	-0.277899	-0.19244	-0.100172	-0.0011155	0.10458	0.216615	0.334526	0.457662	0.585171	0.715994	0.848857	0.982272	1.11455	1.24382	1.36806	1.48512	1.5928	1.68889	1.77121	1.83775	1.88665	1.91649	1.92694	1.91837	1.89151	1.84741	1.78742	1.71308	1.62611	1.52833	1.42162	1.30785	1.18886	1.0664	0.942093	0.817449	0.693803	0.572329	0.45403	0.33974	0.230125	0.125698	0.0268291	-0.0662437	-0.153397	-0.234607	-0.309928	-0.379382	-0.443017	-0.500984	-0.553512	-0.600887	-0.643432	-0.681488	-0.715406	-0.74553	-0.772194	-0.795715	-0.816387	-0.834482	-0.850245	-0.863896	-0.875685	-0.885887	-0.894733	-0.902416	-0.909097	-0.914912	-0.919974	-0.924383	-0.928222	-0.931562	-0.934469	-0.936997	-0.939195	-0.941109	-0.942777	-0.944238	-0.945525	-0.946669	-0.9477	-0.94863	-0.949461	-0.950197	-0.950841	-0.951396	-0.951864	-0.952248	34
ARHGAP10	40.8398	Lineage Commitment	-0.352119	-0.347834	-0.343488	-0.339032	-0.334418	-0.329597	-0.324517	-0.319128	-0.313378	-0.307214	-0.30058	-0.293423	-0.285682	-0.277301	-0.268216	-0.258365	-0.247681	-0.236094	-0.223531	-0.209917	-0.19517	-0.179204	-0.16193	-0.143249	-0.123059	-0.101249	-0.0777012	-0.0522866	-0.0248678	0.00470441	0.0365915	0.0709688	0.108027	0.147946	0.190732	0.236316	0.284616	0.335538	0.388974	0.444797	0.502858	0.562987	0.624987	0.688633	0.753671	0.819814	0.886743	0.954103	1.0215	1.08852	1.15469	1.21952	1.28248	1.34303	1.40057	1.4545	1.50421	1.54908	1.58838	1.62006	1.64103	1.64816	1.63845	1.60918	1.55804	1.48331	1.384	1.26002	1.11223	0.942569	0.753947	0.55022	0.33599	0.116425	-0.101679	-0.310901	-0.505745	-0.682683	-0.839908	-0.977011	-1.09462	-1.19409	-1.27717	-1.34585	-1.4021	-1.44783	-1.48478	-1.51448	-1.53826	-1.55726	-1.5724	-1.58444	-1.59403	-1.60169	-1.60785	-1.61283	-1.61689	-1.62022	-1.62296	-1.62523	61
NR3C2	91.6677	Lineage Commitment	0.113476	0.0892869	0.0654614	0.0420804	0.0192204	-0.00304573	-0.0246483	-0.0455209	-0.0655997	-0.0848239	-0.103134	-0.120474	-0.136788	-0.152022	-0.166122	-0.179035	-0.190708	-0.201089	-0.210122	-0.217752	-0.223921	-0.228569	-0.231633	-0.233046	-0.232738	-0.230633	-0.226649	-0.220699	-0.212686	-0.202507	-0.190049	-0.175188	-0.157789	-0.137718	-0.114929	-0.0894083	-0.0611322	-0.030071	0.00381199	0.0405601	0.0802226	0.122854	0.168516	0.217272	0.269191	0.324349	0.382821	0.444687	0.510031	0.578938	0.651493	0.727784	0.807897	0.891921	0.979939	1.07204	1.16829	1.26878	1.37344	1.48018	1.585	1.68342	1.77052	1.84107	1.88975	1.91129	1.90089	1.85449	1.76914	1.64338	1.47751	1.27375	1.03635	0.771523	0.490527	0.207914	-0.0646933	-0.319058	-0.550063	-0.755207	-0.934004	-1.0874	-1.21722	-1.32581	-1.41566	-1.48918	-1.54862	-1.59594	-1.63275	-1.66034	-1.67962	-1.69112	-1.69499	-1.69135	-1.68004	-1.6603	-1.63074	-1.58915	-1.53226	-1.45528	65
LRBA	18.5324	Lineage Commitment	-0.380653	-0.379599	-0.378468	-0.377182	-0.375663	-0.373834	-0.371617	-0.368933	-0.365705	-0.361852	-0.357295	-0.351953	-0.345745	-0.338589	-0.330399	-0.32109	-0.310575	-0.298764	-0.285565	-0.270883	-0.254621	-0.236676	-0.216944	-0.195316	-0.171676	-0.145906	-0.11788	-0.0874654	-0.0545239	-0.0189083	0.0195369	0.0609768	0.105587	0.153509	0.204606	0.258616	0.315269	0.374275	0.435331	0.498114	0.56228	0.627465	0.693282	0.759318	0.825141	0.890291	0.954287	1.01662	1.07678	1.13421	1.18835	1.23863	1.28446	1.32526	1.36044	1.38941	1.4116	1.42644	1.43342	1.43211	1.42216	1.40329	1.37525	1.33786	1.29098	1.23455	1.16857	1.0931	1.00828	0.914323	0.81152	0.700227	0.580871	0.453968	0.320609	0.182497	0.0412585	-0.101606	-0.244735	-0.386913	-0.527068	-0.664269	-0.797723	-0.926764	-1.05085	-1.16954	-1.28249	-1.38946	-1.49026	-1.58478	-1.67295	-1.75475	-1.83022	-1.89971	-1.9637	-2.0226	-2.0768	-2.12663	-2.17242	-2.21444	58
FBXW7	9.46508	Lineage Commitment	0.596032	0.521463	0.448672	0.377847	0.309158	0.242761	0.178792	0.117378	0.0586318	0.00265538	-0.0504579	-0.100622	-0.147758	-0.19179	-0.232645	-0.270254	-0.304544	-0.335442	-0.362871	-0.38675	-0.406989	-0.423489	-0.436142	-0.444824	-0.449399	-0.449711	-0.445583	-0.436816	-0.423183	-0.404427	-0.380256	-0.350337	-0.314294	-0.271774	-0.222866	-0.167837	-0.106958	-0.0405148	0.0311881	0.107814	0.188988	0.274287	0.363234	0.455287	0.549837	0.646201	0.743613	0.841231	0.938124	1.03328	1.12562	1.21396	1.29709	1.37373	1.44256	1.50225	1.55145	1.58889	1.61332	1.62401	1.62064	1.60302	1.5711	1.52494	1.46479	1.39099	1.30405	1.2046	1.09338	0.971274	0.839244	0.698353	0.549739	0.394615	0.234925	0.0733058	-0.0878713	-0.24657	-0.401085	-0.550035	-0.692329	-0.827149	-0.953911	-1.07223	-1.1819	-1.28284	-1.37508	-1.45873	-1.53393	-1.60088	-1.65976	-1.71076	-1.75405	-1.79017	-1.81971	-1.84317	-1.86094	-1.87333	-1.88057	-1.88282	59
PDGFC	52.2333	Lineage Commitment	1.04656	0.885409	0.734096	0.592421	0.460124	0.336903	0.222423	0.11633	0.0182544	-0.0721749	-0.155329	-0.231569	-0.301248	-0.364698	-0.422234	-0.474149	-0.520709	-0.562153	-0.598695	-0.630512	-0.657752	-0.680529	-0.698915	-0.712946	-0.722612	-0.727855	-0.728564	-0.724567	-0.715624	-0.701415	-0.681531	-0.655453	-0.622535	-0.582064	-0.533726	-0.477355	-0.412749	-0.339691	-0.257979	-0.16745	-0.0680114	0.0403245	0.157402	0.28288	0.416191	0.556499	0.702654	0.853154	1.00612	1.15928	1.30996	1.45509	1.5913	1.71493	1.82215	1.90911	1.97211	2.0077	2.01311	1.98805	1.93442	1.85473	1.75196	1.62941	1.49054	1.33885	1.17779	1.01059	0.840249	0.669463	0.500574	0.335571	0.176082	0.0233961	-0.121334	-0.257098	-0.383264	-0.499535	-0.605881	-0.702484	-0.789685	-0.86793	-0.937737	-0.999659	-1.05426	-1.10208	-1.14363	-1.17941	-1.20982	-1.23523	-1.25593	-1.27215	-1.28405	-1.2919	-1.29594	-1.29633	-1.29311	-1.28626	-1.27564	-1.26102	58
GALNT7	38.6762	Lineage Commitment	-0.647547	-0.6177	-0.586954	-0.555297	-0.522719	-0.48921	-0.454763	-0.419371	-0.38303	-0.345735	-0.307486	-0.268282	-0.228128	-0.187028	-0.144988	-0.102019	-0.0581333	-0.0133463	0.0323236	0.0788552	0.126224	0.174401	0.223355	0.273051	0.323449	0.374507	0.426177	0.478409	0.531147	0.584331	0.637898	0.691779	0.745902	0.800168	0.85433	0.908062	0.961019	1.01283	1.0631	1.11143	1.15738	1.20052	1.24039	1.27654	1.30851	1.33585	1.35811	1.37485	1.38569	1.39023	1.38813	1.37911	1.36291	1.33935	1.30829	1.26967	1.22351	1.1699	1.10897	1.04056	0.964311	0.880046	0.787778	0.687724	0.580308	0.466166	0.346136	0.22124	0.0926658	-0.0382679	-0.170148	-0.301509	-0.430882	-0.556826	-0.677482	-0.790823	-0.895462	-0.990617	-1.07601	-1.15176	-1.21827	-1.27615	-1.32614	-1.36902	-1.40559	-1.43664	-1.46287	-1.48497	-1.50353	-1.51907	-1.53206	-1.54288	-1.55187	-1.55936	-1.56562	-1.57087	-1.57528	-1.579	-1.58213	-1.58476	49
HPGD	76.958	Lineage Commitment	-0.621984	-0.621958	-0.621915	-0.621846	-0.621734	-0.621554	-0.621266	-0.620807	-0.620083	-0.618949	-0.617187	-0.614479	-0.61036	-0.604171	-0.594986	-0.581542	-0.562156	-0.534639	-0.496237	-0.443611	-0.372874	-0.279745	-0.159825	-0.009035	0.175777	0.396098	0.650928	0.936006	1.24322	1.56038	1.87154	2.1579	2.39945	2.57778	2.68276	2.71172	2.6676	2.55808	2.39426	2.18919	1.95644	1.70891	1.45794	1.2128	0.980482	0.76578	0.571509	0.398854	0.247742	0.117197	0.00566723	-0.0887234	-0.16797	-0.234044	-0.288805	-0.333934	-0.370919	-0.401035	-0.425381	-0.445143	-0.461429	-0.475075	-0.486716	-0.496842	-0.505836	-0.514	-0.521573	-0.528741	-0.535645	-0.54239	-0.549041	-0.555632	-0.562167	-0.56862	-0.574889	-0.580822	-0.586313	-0.591297	-0.595747	-0.599662	-0.603064	-0.605989	-0.608481	-0.610587	-0.612355	-0.613832	-0.615059	-0.616074	-0.616912	-0.617601	-0.618165	-0.618626	-0.619	-0.619303	-0.61955	-0.61975	-0.619913	-0.620043	-0.620146	-0.620226	35
LSINCT5	27.7852	Lineage Commitment	-0.985715	-0.90873	-0.827227	-0.741158	-0.650505	-0.555297	-0.455605	-0.351559	-0.243348	-0.131225	-0.0155211	0.103358	0.224921	0.34859	0.473695	0.599477	0.725082	0.849571	0.971917	1.09102	1.2057	1.31474	1.41688	1.51082	1.59527	1.66898	1.73071	1.77933	1.81378	1.83314	1.83665	1.82372	1.79396	1.74736	1.68508	1.6088	1.52031	1.4214	1.31387	1.19948	1.07992	0.956753	0.831457	0.705362	0.579664	0.455417	0.333535	0.214795	0.0998447	-0.0107895	-0.116692	-0.217547	-0.313127	-0.403281	-0.487923	-0.567021	-0.640589	-0.708671	-0.771345	-0.828776	-0.881183	-0.928771	-0.971728	-1.01022	-1.04441	-1.0744	-1.10031	-1.12222	-1.14017	-1.15418	-1.16423	-1.17029	-1.17225	-1.16999	-1.16349	-1.15288	-1.13826	-1.1197	-1.09722	-1.07086	-1.0406	-1.00642	-0.968294	-0.926176	-0.880027	-0.829807	-0.775481	-0.717027	-0.65444	-0.587736	-0.51696	-0.442191	-0.363525	-0.280861	-0.193983	-0.102661	-0.0066525	0.0942997	0.200467	0.312136	30
TRIO	48.9574	Lineage Commitment	-0.296045	-0.305803	-0.315408	-0.324758	-0.333749	-0.342283	-0.35026	-0.357583	-0.364157	-0.369885	-0.374672	-0.378423	-0.38104	-0.382426	-0.382481	-0.381103	-0.378187	-0.373622	-0.367295	-0.359084	-0.348862	-0.336494	-0.321834	-0.304728	-0.285006	-0.262488	-0.236975	-0.208253	-0.176084	-0.14021	-0.100347	-0.0561789	-0.00735922	0.0464356	0.105158	0.168594	0.236502	0.308609	0.384603	0.464122	0.546753	0.632021	0.719384	0.808231	0.897874	0.987551	1.07642	1.16356	1.24799	1.32864	1.4044	1.47411	1.53658	1.59059	1.63496	1.66851	1.69012	1.69878	1.69357	1.67396	1.6397	1.59075	1.52724	1.44948	1.35797	1.25341	1.13665	1.00873	0.870825	0.724246	0.570413	0.410823	0.24703	0.0806378	-0.0858133	-0.249018	-0.406279	-0.555555	-0.695398	-0.824874	-0.943475	-1.05103	-1.14763	-1.23354	-1.30916	-1.37492	-1.43129	-1.47869	-1.51749	-1.54796	-1.57025	-1.58433	-1.59003	-1.58742	-1.57649	-1.55698	-1.52835	-1.48972	-1.4399	-1.37726	57
NPR3	103.168	Lineage Commitment	-0.820659	-0.835105	-0.848905	-0.862018	-0.874407	-0.886049	-0.896924	-0.90702	-0.916329	-0.924846	-0.932566	-0.939489	-0.94561	-0.950925	-0.955429	-0.959108	-0.961949	-0.96393	-0.96502	-0.965182	-0.964365	-0.962507	-0.959531	-0.955337	-0.949806	-0.942791	-0.93411	-0.923543	-0.910817	-0.895599	-0.87748	-0.855953	-0.830393	-0.800061	-0.764315	-0.722522	-0.673967	-0.61787	-0.553392	-0.479656	-0.395779	-0.300903	-0.194254	-0.0751966	0.0566804	0.201479	0.358888	0.528079	0.707592	0.895243	1.08805	1.28216	1.47293	1.65489	1.82199	1.96778	2.08572	2.1696	2.21415	2.21835	2.18502	2.11819	2.02274	1.90399	1.76738	1.6182	1.46137	1.30127	1.14167	0.985689	0.835803	0.693892	0.5613	0.438906	0.326934	0.225065	0.132888	0.0499496	-0.0242184	-0.0900828	-0.148091	-0.198656	-0.242147	-0.278878	-0.309096	-0.332972	-0.350594	-0.361947	-0.366905	-0.365206	-0.35643	-0.339963	-0.314991	-0.280723	-0.236233	-0.180273	-0.111214	-0.0269751	0.0750827	0.198284	59
RAI14	65.0738	Lineage Commitment	1.06159	0.963122	0.868008	0.776423	0.688517	0.60441	0.524197	0.447949	0.375722	0.307551	0.243463	0.183473	0.12759	0.0758175	0.0281587	-0.0153825	-0.0547984	-0.0900751	-0.12119	-0.14811	-0.170786	-0.189154	-0.20313	-0.212605	-0.217447	-0.217489	-0.212533	-0.202339	-0.186618	-0.165034	-0.137185	-0.102601	-0.0607311	-0.0110359	0.0464125	0.111278	0.1832	0.261771	0.346513	0.436861	0.532139	0.631542	0.734121	0.838764	0.94419	1.04894	1.15138	1.24972	1.34199	1.42613	1.49997	1.56133	1.60801	1.63794	1.64918	1.64007	1.60925	1.55577	1.47927	1.3815	1.26571	1.13529	0.993584	0.8438	0.688937	0.531713	0.374535	0.219471	0.0682535	-0.0777155	-0.217344	-0.349823	-0.474597	-0.59133	-0.699966	-0.800683	-0.893733	-0.979418	-1.05807	-1.13006	-1.19574	-1.2555	-1.30969	-1.35867	-1.40277	-1.44233	-1.47762	-1.50892	-1.53648	-1.56049	-1.58115	-1.59861	-1.613	-1.6245	-1.63334	-1.63966	-1.64359	-1.64521	-1.64457	-1.6417	54
GDNF-AS1	66.3597	Lineage Commitment	-0.799506	-0.799409	-0.799287	-0.799135	-0.798944	-0.798705	-0.798407	-0.798035	-0.797571	-0.796993	-0.796275	-0.795383	-0.794277	-0.792909	-0.791218	-0.789133	-0.786567	-0.783415	-0.779552	-0.774829	-0.769068	-0.762059	-0.753554	-0.743263	-0.730845	-0.715908	-0.697996	-0.676587	-0.651085	-0.620814	-0.585012	-0.542831	-0.493326	-0.435476	-0.368263	-0.290703	-0.201866	-0.100937	0.0127188	0.139479	0.279374	0.432002	0.596437	0.771152	0.953952	1.14194	1.33152	1.51843	1.69786	1.86455	2.01307	2.13801	2.2343	2.29752	2.32416	2.31196	2.26008	2.16924	2.04193	1.88442	1.70528	1.51281	1.31451	1.11679	0.924815	0.742488	0.572527	0.416601	0.275504	0.149339	0.0376907	-0.0602107	-0.14536	-0.218874	-0.282126	-0.336613	-0.383616	-0.424217	-0.459326	-0.489713	-0.516029	-0.538823	-0.558558	-0.575628	-0.590364	-0.603042	-0.613898	-0.623127	-0.630888	-0.637314	-0.64251	-0.646557	-0.649516	-0.651448	-0.652401	-0.652407	-0.651476	-0.649602	-0.646761	-0.642911	54
CERT1	13.8645	Lineage Commitment	0.62367	0.560836	0.499224	0.438986	0.380264	0.32319	0.267885	0.214462	0.163027	0.113677	0.066502	0.021589	-0.0209817	-0.0611329	-0.0987903	-0.133881	-0.166335	-0.196079	-0.223041	-0.247146	-0.268316	-0.286469	-0.301517	-0.313366	-0.321912	-0.327045	-0.32864	-0.326564	-0.320666	-0.31078	-0.296723	-0.278289	-0.255251	-0.227404	-0.19483	-0.157726	-0.116285	-0.0706978	-0.0211593	0.032128	0.0889514	0.149084	0.212281	0.278277	0.346784	0.417487	0.49004	0.56407	0.639167	0.714889	0.790758	0.866259	0.940842	1.01392	1.08488	1.15308	1.21783	1.27844	1.33416	1.38389	1.42621	1.45968	1.48287	1.4944	1.49295	1.47731	1.4464	1.39933	1.33539	1.25416	1.15545	1.0394	0.906455	0.757415	0.594587	0.421754	0.242534	0.0602116	-0.122308	-0.302523	-0.478341	-0.648066	-0.810371	-0.964268	-1.10907	-1.24434	-1.36988	-1.48564	-1.59172	-1.68833	-1.77575	-1.85431	-1.92439	-1.98674	-2.04221	-2.09152	-2.1353	-2.17409	-2.20835	-2.2385	63
RASGRF2	121.208	Lineage Commitment	-0.641228	-0.644742	-0.648152	-0.651422	-0.654517	-0.657406	-0.660058	-0.662444	-0.664538	-0.66631	-0.667734	-0.668782	-0.669425	-0.669629	-0.669361	-0.668582	-0.667248	-0.665309	-0.662707	-0.659374	-0.655231	-0.650185	-0.644126	-0.636923	-0.628419	-0.618426	-0.60672	-0.593027	-0.577019	-0.558292	-0.536356	-0.510606	-0.480296	-0.444543	-0.402559	-0.353565	-0.296703	-0.231061	-0.155685	-0.0696265	0.0280198	0.138047	0.261058	0.397372	0.546911	0.709081	0.882644	1.0656	1.25509	1.44731	1.63753	1.82014	1.98878	2.13661	2.25665	2.34222	2.38741	2.38762	2.34024	2.24748	2.11545	1.95146	1.76342	1.55924	1.34644	1.13174	0.92086	0.718395	0.527802	0.351454	0.190755	0.046283	-0.0820429	-0.194806	-0.292831	-0.377124	-0.44893	-0.509612	-0.560548	-0.60306	-0.638372	-0.667583	-0.691662	-0.71144	-0.727627	-0.740813	-0.751487	-0.760045	-0.766805	-0.772009	-0.775841	-0.778422	-0.779822	-0.780107	-0.779303	-0.77738	-0.774246	-0.769738	-0.763612	-0.755519	57
VCAN	234.951	Lineage Commitment	-0.577981	-0.578063	-0.578141	-0.578211	-0.578269	-0.578313	-0.578338	-0.578341	-0.578319	-0.578267	-0.578182	-0.578058	-0.577892	-0.577676	-0.577404	-0.577068	-0.576658	-0.576163	-0.575569	-0.574858	-0.57401	-0.572999	-0.571792	-0.570348	-0.568617	-0.566532	-0.56401	-0.560944	-0.557193	-0.552574	-0.546842	-0.539675	-0.530636	-0.519148	-0.504525	-0.485933	-0.462325	-0.432411	-0.394613	-0.347047	-0.287505	-0.213471	-0.122181	-0.0107393	0.123689	0.283585	0.470689	0.685513	0.926784	1.19088	1.47134	1.75854	2.03974	2.29953	2.52082	2.68635	2.78058	2.79185	2.71459	2.55532	2.33003	2.05789	1.75862	1.45049	1.14893	0.865677	0.608674	0.382313	0.188037	0.0250443	-0.108991	-0.217288	-0.303442	-0.371058	-0.42345	-0.46356	-0.49397	-0.516856	-0.533988	-0.546767	-0.556282	-0.563363	-0.568635	-0.572563	-0.575493	-0.577674	-0.579293	-0.580479	-0.581327	-0.581899	-0.582237	-0.582358	-0.582262	-0.581936	-0.581347	-0.58043	-0.57908	-0.577128	-0.574306	-0.570193	57
EDIL3	61.0301	Lineage Commitment	0.0163549	-0.0831872	-0.175128	-0.259794	-0.337541	-0.408744	-0.473786	-0.533052	-0.586921	-0.635759	-0.679917	-0.719726	-0.755496	-0.787516	-0.816046	-0.841325	-0.863565	-0.882951	-0.899641	-0.913769	-0.925437	-0.934723	-0.941671	-0.946295	-0.948573	-0.948447	-0.945813	-0.940519	-0.932353	-0.921037	-0.906207	-0.887401	-0.864028	-0.835395	-0.800978	-0.760286	-0.712746	-0.657717	-0.594503	-0.52237	-0.440573	-0.348386	-0.245144	-0.130301	-0.00348503	0.135419	0.28619	0.448181	0.62022	0.800529	0.986642	1.17536	1.36272	1.54405	1.71403	1.86689	1.99659	2.09716	2.16322	2.19297	2.18791	2.15066	2.08465	1.99388	1.88268	1.75545	1.61649	1.46983	1.31917	1.16771	1.0182	0.872916	0.733651	0.601767	0.477797	0.361548	0.252752	0.151121	0.0563467	-0.0318889	-0.113911	-0.190045	-0.260617	-0.325943	-0.386336	-0.442094	-0.493508	-0.540851	-0.584387	-0.624361	-0.661005	-0.694535	-0.725161	-0.753127	-0.77868	-0.802039	-0.823401	-0.84294	-0.86081	-0.877153	59
FAM172A	16.4747	Lineage Commitment	-1.45443	-1.42086	-1.38637	-1.35095	-1.31458	-1.27723	-1.2389	-1.19956	-1.15919	-1.11779	-1.07532	-1.03178	-0.987152	-0.941415	-0.894555	-0.846559	-0.797411	-0.747099	-0.69561	-0.642931	-0.589051	-0.53396	-0.477649	-0.420109	-0.361332	-0.301313	-0.240047	-0.177529	-0.113758	-0.0487319	0.0175477	0.0850788	0.153858	0.223861	0.294941	0.366891	0.439479	0.512456	0.585547	0.658461	0.730883	0.802476	0.872886	0.941737	1.00864	1.07318	1.13494	1.19349	1.24838	1.29917	1.34541	1.38665	1.42245	1.45239	1.47605	1.49304	1.50301	1.50561	1.50057	1.48769	1.46691	1.43819	1.40155	1.35706	1.30485	1.24507	1.17796	1.10379	1.02288	0.935599	0.842349	0.743584	0.639788	0.531491	0.419642	0.305622	0.190723	0.076102	-0.0372188	-0.148351	-0.256537	-0.36114	-0.46164	-0.55762	-0.648756	-0.734804	-0.815594	-0.89101	-0.960986	-1.02549	-1.08452	-1.13809	-1.18626	-1.22932	-1.26769	-1.30171	-1.33169	-1.35789	-1.38056	-1.39989	57
NREP	234.317	Lineage Commitment	-0.976244	-0.971696	-0.966052	-0.959063	-0.950431	-0.9398	-0.926751	-0.910794	-0.891358	-0.867793	-0.839363	-0.805247	-0.764546	-0.716297	-0.659487	-0.593086	-0.516084	-0.427543	-0.326655	-0.212814	-0.0857016	0.0546308	0.207671	0.372364	0.547037	0.729349	0.916271	1.1041	1.28851	1.46468	1.62746	1.77154	1.89177	1.98368	2.04548	2.07718	2.07982	2.05528	2.00617	1.93556	1.84686	1.74359	1.62925	1.50716	1.38043	1.2518	1.12367	0.998056	0.876607	0.760614	0.651053	0.548619	0.453766	0.366757	0.2877	0.216589	0.153342	0.0978326	0.0498416	0.00801974	-0.0296318	-0.0648495	-0.0991351	-0.133782	-0.16988	-0.208303	-0.249692	-0.294425	-0.342597	-0.394002	-0.448138	-0.504225	-0.561249	-0.618011	-0.672587	-0.722822	-0.767447	-0.805969	-0.838458	-0.865339	-0.887229	-0.904815	-0.918768	-0.929696	-0.938118	-0.944457	-0.949035	-0.952075	-0.953703	-0.953934	-0.952651	-0.949562	-0.944123	-0.935508	-0.922386	-0.90253	-0.872203	-0.825034	-0.749918	-0.627027	36
ZNF608	32.968	Lineage Commitment	0.696594	0.574855	0.458398	0.347311	0.241636	0.141384	0.0465338	-0.0429604	-0.127164	-0.206158	-0.280036	-0.348898	-0.412849	-0.471994	-0.526438	-0.57628	-0.62161	-0.662512	-0.699055	-0.731293	-0.759266	-0.782991	-0.802465	-0.817659	-0.828519	-0.834954	-0.836842	-0.83402	-0.826276	-0.81335	-0.794921	-0.770596	-0.739907	-0.702362	-0.657852	-0.606405	-0.548032	-0.482734	-0.410514	-0.331399	-0.245447	-0.152766	-0.0535325	0.0519955	0.163457	0.280374	0.402127	0.527948	0.656896	0.787855	0.919514	1.05037	1.17875	1.30276	1.42038	1.52945	1.62771	1.71285	1.78261	1.83548	1.87063	1.88746	1.88562	1.86499	1.82574	1.76824	1.69316	1.60136	1.49396	1.37224	1.23767	1.09187	0.936536	0.773488	0.605373	0.435587	0.267116	0.102453	-0.0563918	-0.207864	-0.35082	-0.484479	-0.608366	-0.72226	-0.826136	-0.920123	-1.00445	-1.07942	-1.14536	-1.20261	-1.25146	-1.29218	-1.325	-1.35047	-1.36917	-1.38157	-1.38797	-1.38856	-1.38344	-1.37256	61
MEGF10	16.9419	Lineage Commitment	-0.799796	-0.79968	-0.799524	-0.799315	-0.799034	-0.798658	-0.798155	-0.797487	-0.796598	-0.795422	-0.793871	-0.791833	-0.789165	-0.785691	-0.781186	-0.775376	-0.767923	-0.75842	-0.746376	-0.731214	-0.712258	-0.688731	-0.659758	-0.624367	-0.581509	-0.530074	-0.468934	-0.396985	-0.313211	-0.216756	-0.107013	0.0162832	0.152957	0.302317	0.463228	0.634047	0.812557	0.995979	1.18101	1.36388	1.54048	1.7065	1.85757	1.98946	2.09826	2.18057	2.23368	2.25573	2.24577	2.20386	2.13108	2.02946	1.90192	1.7521	1.58419	1.40278	1.21255	1.01817	0.824136	0.635817	0.458221	0.294703	0.14715	0.0162518	-0.098199	-0.19704	-0.281499	-0.353011	-0.413071	-0.463135	-0.50456	-0.538559	-0.566185	-0.588333	-0.605923	-0.61988	-0.630915	-0.639567	-0.646249	-0.65128	-0.65491	-0.657337	-0.658719	-0.659187	-0.658851	-0.657806	-0.656141	-0.653936	-0.651275	-0.648243	-0.644929	-0.641432	-0.637848	-0.634214	-0.630529	-0.626792	-0.623004	-0.619165	-0.615274	-0.611332	47
CDC42SE2	22.018	Lineage Commitment	-0.852876	-0.83491	-0.81672	-0.798259	-0.779475	-0.760318	-0.740731	-0.72066	-0.700046	-0.678827	-0.65694	-0.634319	-0.610894	-0.586594	-0.561343	-0.53506	-0.507664	-0.479067	-0.449176	-0.417894	-0.385119	-0.350743	-0.314649	-0.276718	-0.236818	-0.194812	-0.150554	-0.103885	-0.0546387	-0.00263536	0.0523177	0.110427	0.171915	0.236969	0.305453	0.377072	0.451499	0.528367	0.607267	0.687741	0.769287	0.851349	0.933319	1.01454	1.09429	1.17183	1.24634	1.31698	1.38286	1.44309	1.49674	1.54289	1.58063	1.60907	1.62735	1.6347	1.6304	1.61384	1.58452	1.54267	1.48899	1.42429	1.34947	1.26546	1.17322	1.07374	0.968006	0.857013	0.741722	0.623067	0.501942	0.379195	0.255622	0.131963	0.00907519	-0.112071	-0.230627	-0.34588	-0.457238	-0.564229	-0.666484	-0.763732	-0.855782	-0.942518	-1.02388	-1.09987	-1.17052	-1.2359	-1.29609	-1.3512	-1.40134	-1.44662	-1.48718	-1.52332	-1.5554	-1.58374	-1.60862	-1.63027	-1.64891	-1.66472	55
SHROOM1	17.0278	Lineage Commitment	-0.949972	-0.901871	-0.849892	-0.793839	-0.73353	-0.668797	-0.599499	-0.525523	-0.446792	-0.363273	-0.274988	-0.182016	-0.0845061	0.0173153	0.123137	0.232556	0.345068	0.460068	0.576842	0.694566	0.812309	0.929038	1.04362	1.15484	1.26141	1.36198	1.45518	1.53963	1.61395	1.67685	1.72709	1.76356	1.78529	1.79161	1.78279	1.75956	1.72285	1.67373	1.61338	1.54304	1.46401	1.3776	1.28512	1.18782	1.08692	0.983553	0.878777	0.773556	0.668759	0.565154	0.463408	0.364095	0.26769	0.174585	0.0850871	-0.000570307	-0.0822212	-0.159759	-0.233131	-0.302346	-0.367458	-0.428547	-0.485715	-0.539076	-0.588758	-0.634896	-0.677627	-0.717094	-0.753434	-0.786783	-0.817272	-0.845025	-0.870156	-0.892775	-0.913047	-0.931204	-0.947455	-0.961983	-0.974951	-0.986506	-0.996777	-1.00588	-1.01392	-1.021	-1.02719	-1.03259	-1.03725	-1.04126	-1.04468	-1.04756	-1.04997	-1.05195	-1.05357	-1.05483	-1.05575	-1.05633	-1.05658	-1.05651	-1.05611	-1.05538	33
TGFBI	161.662	Lineage Commitment	-0.642626	-0.64326	-0.643867	-0.644426	-0.644916	-0.645316	-0.645604	-0.645761	-0.645764	-0.645592	-0.645222	-0.64463	-0.643789	-0.642671	-0.641242	-0.639467	-0.637303	-0.634705	-0.631615	-0.627969	-0.623692	-0.618694	-0.612866	-0.606083	-0.598189	-0.588999	-0.578288	-0.565781	-0.551142	-0.533956	-0.51371	-0.489762	-0.461313	-0.427392	-0.387066	-0.339368	-0.28322	-0.217449	-0.140814	-0.0520466	0.0500835	0.166684	0.298631	0.446427	0.610045	0.788746	0.980898	1.1838	1.39354	1.60494	1.81156	2.00581	2.17932	2.32331	2.42918	2.48927	2.49752	2.45025	2.3469	2.19355	2.00097	1.78078	1.54435	1.30206	1.06273	0.833352	0.619041	0.423129	0.24739	0.0923222	-0.0425529	-0.158402	-0.25683	-0.339675	-0.408941	-0.466616	-0.514475	-0.554069	-0.586742	-0.613649	-0.635771	-0.653935	-0.668838	-0.68106	-0.69108	-0.699299	-0.706042	-0.711581	-0.716133	-0.719881	-0.722969	-0.725519	-0.727627	-0.729377	-0.730836	-0.732059	-0.733088	-0.733957	-0.734694	-0.735321	56
DPYSL3	291.847	Lineage Commitment	-0.551051	-0.555253	-0.558962	-0.562224	-0.565081	-0.567577	-0.56975	-0.571637	-0.573271	-0.574682	-0.575895	-0.576936	-0.577822	-0.578573	-0.579203	-0.579723	-0.580145	-0.580475	-0.580719	-0.58088	-0.580959	-0.580955	-0.580863	-0.580675	-0.58038	-0.579962	-0.579395	-0.578648	-0.577676	-0.576417	-0.574786	-0.572663	-0.569881	-0.566205	-0.561341	-0.554908	-0.546391	-0.53511	-0.520162	-0.50037	-0.474212	-0.439759	-0.394602	-0.335818	-0.25996	-0.163124	-0.0411254	0.110188	0.294437	0.514019	0.769233	1.0573	1.37143	1.70008	2.0268	2.33072	2.58816	2.77503	2.87058	2.86677	2.76878	2.58928	2.34603	2.05926	1.7492	1.43413	1.12904	0.845039	0.589298	0.365478	0.174389	0.0147366	-0.116145	-0.221671	-0.305313	-0.370473	-0.420536	-0.458592	-0.487294	-0.508816	-0.524884	-0.536832	-0.54567	-0.552146	-0.556801	-0.560017	-0.562042	-0.563011	-0.562953	-0.561773	-0.559215	-0.554781	-0.54757	-0.536081	-0.517702	-0.48771	-0.437341	-0.34983	-0.192015	0.104007	58
JAKMIP2	72.2396	Lineage Commitment	-0.687649	-0.687195	-0.686725	-0.686235	-0.68572	-0.685176	-0.684597	-0.683977	-0.683309	-0.682584	-0.681795	-0.680932	-0.679983	-0.678937	-0.677778	-0.67649	-0.675055	-0.673449	-0.671648	-0.669621	-0.667331	-0.664738	-0.661789	-0.658427	-0.654577	-0.650154	-0.645053	-0.639144	-0.632272	-0.624244	-0.614823	-0.603712	-0.590545	-0.574869	-0.556211	-0.534043	-0.507755	-0.476648	-0.439929	-0.396714	-0.346029	-0.286828	-0.218013	-0.138468	-0.0471099	0.0570467	0.174805	0.306686	0.452809	0.612763	0.785476	0.969083	1.16083	1.35699	1.55287	1.74287	1.92061	2.07922	2.2117	2.31202	2.3755	2.39869	2.37967	2.31825	2.21601	2.07628	1.90397	1.70527	1.48727	1.25752	1.02357	0.79251	0.570628	0.363124	0.174685	0.00882615	-0.133258	-0.252171	-0.349714	-0.428359	-0.490841	-0.53987	-0.577951	-0.607283	-0.629732	-0.646832	-0.659815	-0.669654	-0.677107	-0.682752	-0.687032	-0.690281	-0.692749	-0.694637	-0.696092	-0.69722	-0.6981	-0.698787	-0.69932	-0.699732	61
PPARGC1B	34.4397	Lineage Commitment	-0.966566	-0.950162	-0.931386	-0.909934	-0.885476	-0.857657	-0.826096	-0.790389	-0.750115	-0.704844	-0.654137	-0.597564	-0.534713	-0.465201	-0.388696	-0.304934	-0.21374	-0.11505	-0.0089358	0.104369	0.224449	0.350682	0.482221	0.617983	0.756637	0.896607	1.03608	1.17303	1.30525	1.43039	1.546	1.64964	1.7389	1.81164	1.86667	1.90343	1.92174	1.9218	1.9041	1.86949	1.81905	1.75412	1.67618	1.58687	1.48788	1.38096	1.26782	1.15015	1.02953	0.907449	0.785271	0.664213	0.54534	0.429567	0.317656	0.210221	0.107736	0.0105464	-0.0811088	-0.16694	-0.246697	-0.320292	-0.387774	-0.4493	-0.505103	-0.555477	-0.600748	-0.641262	-0.677372	-0.709425	-0.737755	-0.762677	-0.78448	-0.803433	-0.819852	-0.834103	-0.846492	-0.857278	-0.866678	-0.874874	-0.882022	-0.888255	-0.893688	-0.89842	-0.902537	-0.906117	-0.909228	-0.91193	-0.91428	-0.916328	-0.918123	-0.919708	-0.921124	-0.922386	-0.923499	-0.92447	-0.925301	-0.925997	-0.92656	-0.926995	37
SPARC	8.77008	Lineage Commitment	-0.990832	-0.98853	-0.986153	-0.983685	-0.981111	-0.978412	-0.975569	-0.972559	-0.969359	-0.965941	-0.962277	-0.958333	-0.954072	-0.949453	-0.94443	-0.93895	-0.932954	-0.926374	-0.919134	-0.911144	-0.902304	-0.892497	-0.881587	-0.869417	-0.855804	-0.840533	-0.823353	-0.803967	-0.782023	-0.757107	-0.728723	-0.696276	-0.659056	-0.616241	-0.567105	-0.510948	-0.447037	-0.374622	-0.292959	-0.201347	-0.0991669	0.0140626	0.138627	0.274543	0.421482	0.578688	0.744899	0.918273	1.09633	1.27593	1.45326	1.62389	1.7829	1.92498	2.04472	2.13683	2.19648	2.21961	2.20347	2.14963	2.06305	1.9495	1.81502	1.66558	1.50677	1.34363	1.18046	1.02084	0.867578	0.722776	0.587917	0.463947	0.351381	0.250383	0.160355	0.0800722	0.00843208	-0.0555224	-0.112623	-0.163592	-0.209059	-0.249571	-0.285602	-0.317566	-0.345821	-0.370676	-0.392398	-0.411213	-0.427317	-0.440869	-0.452005	-0.46083	-0.467429	-0.471884	-0.474266	-0.474622	-0.472981	-0.469349	-0.463715	-0.456048	57
SH3PXD2B	18.8711	Lineage Commitment	-0.82494	-0.821454	-0.817842	-0.814085	-0.810164	-0.806056	-0.801739	-0.797183	-0.792361	-0.787239	-0.781779	-0.775942	-0.769681	-0.762945	-0.755677	-0.747812	-0.739279	-0.729993	-0.719864	-0.708783	-0.696631	-0.68327	-0.668541	-0.652261	-0.634222	-0.614179	-0.59185	-0.566906	-0.538965	-0.507577	-0.472213	-0.432252	-0.386957	-0.335497	-0.277199	-0.211468	-0.13771	-0.0553674	0.0360604	0.136971	0.247616	0.368048	0.498059	0.637126	0.784338	0.938346	1.0973	1.25885	1.42006	1.5775	1.72728	1.86512	1.98649	2.08685	2.16179	2.20735	2.22026	2.19817	2.14009	2.0484	1.92814	1.78487	1.62436	1.45223	1.27369	1.0934	0.91536	0.742804	0.57825	0.423523	0.279821	0.147802	0.0276744	-0.0807121	-0.177903	-0.264716	-0.341993	-0.41057	-0.47126	-0.524839	-0.572037	-0.613536	-0.649966	-0.6819	-0.709862	-0.73432	-0.755697	-0.774369	-0.790667	-0.804887	-0.817288	-0.828096	-0.837512	-0.845729	-0.852917	-0.859222	-0.864763	-0.869645	-0.873952	-0.87776	56
NEURL1B	158.752	Lineage Commitment	-0.331697	-0.3853	-0.430367	-0.46816	-0.499786	-0.526208	-0.548257	-0.566641	-0.581962	-0.594727	-0.605362	-0.614222	-0.621602	-0.627749	-0.632863	-0.637111	-0.640629	-0.643527	-0.645896	-0.647806	-0.649313	-0.650459	-0.651275	-0.651777	-0.651974	-0.651859	-0.651416	-0.65061	-0.649389	-0.647676	-0.645361	-0.642292	-0.63825	-0.632942	-0.626024	-0.617064	-0.6055	-0.5906	-0.571429	-0.546798	-0.51522	-0.474865	-0.423519	-0.358574	-0.27705	-0.175673	-0.0510514	0.100055	0.280321	0.491309	0.732802	1.00207	1.29315	1.59634	1.89803	2.18103	2.42568	2.6116	2.72056	2.74526	2.68973	2.56359	2.38029	2.15517	1.90376	1.64039	1.37722	1.12382	0.887026	0.671177	0.478465	0.309398	0.163255	0.0384957	-0.0671422	-0.15624	-0.231158	-0.293994	-0.346587	-0.39053	-0.427188	-0.457721	-0.483104	-0.504154	-0.521549	-0.535846	-0.547496	-0.556865	-0.564236	-0.569825	-0.573783	-0.576201	-0.577115	-0.576554	-0.57451	-0.570907	-0.565599	-0.558357	-0.548857	-0.536652	59
DBN1	44.0276	Lineage Commitment	-0.96948	-0.962913	-0.955991	-0.948686	-0.940969	-0.932806	-0.924162	-0.914996	-0.905264	-0.894918	-0.883905	-0.872166	-0.859634	-0.846237	-0.831895	-0.816518	-0.800008	-0.782253	-0.763132	-0.742506	-0.720222	-0.696109	-0.669974	-0.641602	-0.610751	-0.577148	-0.540485	-0.500415	-0.456546	-0.408432	-0.35557	-0.297384	-0.23322	-0.162383	-0.0844207	0.000957841	0.0939682	0.194722	0.303194	0.419193	0.542318	0.671931	0.807116	0.94665	1.08898	1.23221	1.3741	1.51208	1.64328	1.7646	1.8728	1.96458	2.03671	2.08621	2.11045	2.10736	2.07552	2.01433	1.92424	1.80857	1.67266	1.52189	1.3614	1.19586	1.02937	0.86539	0.706695	0.555417	0.413088	0.280711	0.158838	0.0476589	-0.0529251	-0.143232	-0.224001	-0.29628	-0.361016	-0.419045	-0.471103	-0.517839	-0.559828	-0.597575	-0.631528	-0.662082	-0.689587	-0.714351	-0.736648	-0.756719	-0.774778	-0.791013	-0.805591	-0.818658	-0.830345	-0.840781	-0.850086	-0.858362	-0.865701	-0.872181	-0.877871	-0.882829	54
PDLIM7	38.7868	Lineage Commitment	-0.835616	-0.83065	-0.82545	-0.819995	-0.814259	-0.808214	-0.801829	-0.795071	-0.7879	-0.780275	-0.772146	-0.76346	-0.754159	-0.744174	-0.73343	-0.721844	-0.709318	-0.695747	-0.681007	-0.664962	-0.647455	-0.628308	-0.607318	-0.584252	-0.558846	-0.530794	-0.499744	-0.465292	-0.426968	-0.384229	-0.336441	-0.282869	-0.222649	-0.15483	-0.0787157	0.00623001	0.100475	0.204376	0.318133	0.441733	0.574885	0.716962	0.866933	1.0233	1.18406	1.34664	1.50796	1.66435	1.81173	1.94562	2.06137	2.15432	2.22004	2.25463	2.25497	2.21899	2.14589	2.03634	1.89267	1.72136	1.53127	1.33074	1.12714	0.926607	0.733924	0.552595	0.384932	0.232229	0.094953	-0.0270631	-0.134444	-0.228114	-0.309172	-0.3788	-0.43845	-0.48972	-0.533942	-0.572214	-0.605441	-0.634378	-0.65965	-0.681783	-0.701214	-0.718314	-0.733394	-0.746718	-0.75851	-0.76896	-0.778231	-0.786462	-0.793773	-0.800266	-0.80603	-0.811137	-0.815648	-0.819615	-0.823083	-0.826092	-0.828675	-0.830861	54
FAM153A	17.3295	Lineage Commitment	0.00110314	0.0578046	0.116324	0.176561	0.238396	0.301691	0.366281	0.431983	0.498584	0.565849	0.633517	0.701299	0.768881	0.835922	0.902057	0.966896	1.03003	1.09102	1.14942	1.20477	1.2566	1.30442	1.34776	1.38614	1.4191	1.44619	1.467	1.48112	1.4882	1.48794	1.48006	1.46438	1.44075	1.40912	1.36974	1.32301	1.26935	1.20924	1.1432	1.07177	0.99552	0.915031	0.830891	0.743692	0.65402	0.562452	0.469548	0.375847	0.281864	0.188084	0.094963	0.00291967	-0.0876615	-0.176433	-0.263087	-0.347351	-0.428992	-0.507813	-0.583631	-0.655986	-0.724319	-0.788242	-0.847519	-0.90204	-0.951794	-0.996843	-1.03731	-1.07333	-1.10509	-1.13276	-1.1565	-1.17644	-1.1927	-1.20535	-1.21459	-1.22079	-1.22422	-1.22512	-1.22366	-1.21997	-1.21417	-1.20632	-1.19649	-1.18473	-1.17106	-1.15553	-1.13817	-1.11901	-1.09811	-1.07554	-1.05138	-1.02575	-0.998771	-0.970448	-0.940711	-0.909486	-0.876692	-0.842248	-0.806064	-0.768049	28
GMDS-DT	6.32076	Lineage Commitment	-1.54075	-1.48257	-1.42032	-1.35384	-1.28298	-1.20762	-1.12764	-1.04298	-0.953597	-0.859484	-0.760691	-0.657317	-0.54952	-0.437522	-0.32162	-0.202185	-0.0796701	0.0453846	0.172351	0.30051	0.429053	0.557082	0.683616	0.807596	0.927893	1.04332	1.15265	1.25463	1.34798	1.43147	1.50386	1.56402	1.61085	1.64354	1.66219	1.66741	1.65992	1.64059	1.61037	1.5703	1.52143	1.46487	1.40171	1.33303	1.25989	1.18332	1.10426	1.02364	0.942299	0.861012	0.780493	0.701391	0.624289	0.549708	0.478117	0.409931	0.345521	0.285219	0.22929	0.177445	0.129017	0.0833801	0.0399538	-0.00180298	-0.0423952	-0.0822946	-0.121942	-0.161747	-0.202091	-0.243322	-0.285758	-0.329682	-0.375343	-0.42294	-0.472312	-0.522905	-0.574177	-0.625632	-0.676819	-0.727332	-0.77681	-0.824934	-0.871427	-0.916047	-0.958588	-0.998871	-1.03675	-1.07208	-1.10477	-1.13471	-1.1618	-1.18598	-1.20716	-1.22545	-1.241	-1.25394	-1.26439	-1.27244	-1.27818	-1.28167	35
CDYL	17.9126	Lineage Commitment	-0.963745	-0.960865	-0.957912	-0.954823	-0.951534	-0.947979	-0.944093	-0.939806	-0.935049	-0.929749	-0.923831	-0.917218	-0.909827	-0.901573	-0.892365	-0.882105	-0.87069	-0.858008	-0.843939	-0.828351	-0.811102	-0.792034	-0.770975	-0.747733	-0.722098	-0.693834	-0.662677	-0.628334	-0.590474	-0.548725	-0.502667	-0.451824	-0.395657	-0.333611	-0.265455	-0.19112	-0.11057	-0.0238204	0.0690514	0.167885	0.272422	0.38229	0.496979	0.615831	0.738022	0.862549	0.988217	1.11364	1.23725	1.35727	1.47178	1.57871	1.67589	1.76109	1.83208	1.88669	1.92292	1.93894	1.93333	1.90639	1.85977	1.79544	1.71552	1.62227	1.51798	1.4049	1.2852	1.16092	1.03395	0.905995	0.778567	0.652976	0.530335	0.411563	0.297269	0.187767	0.0832787	-0.0160535	-0.110152	-0.198997	-0.282618	-0.361083	-0.434495	-0.502981	-0.566689	-0.625779	-0.680421	-0.730789	-0.777055	-0.819392	-0.857963	-0.892925	-0.924435	-0.952743	-0.978122	-1.00081	-1.02102	-1.03894	-1.05473	-1.06853	57
RREB1	13.9911	Lineage Commitment	-1.03561	-0.993315	-0.950047	-0.905822	-0.860655	-0.814564	-0.767571	-0.719701	-0.670983	-0.621448	-0.571133	-0.520076	-0.468322	-0.415919	-0.362919	-0.309378	-0.255358	-0.200925	-0.14615	-0.0911073	-0.0358779	0.0194535	0.074797	0.130058	0.185137	0.23993	0.294329	0.34822	0.401487	0.454008	0.505659	0.556312	0.605834	0.654097	0.700995	0.746437	0.790328	0.832579	0.873097	0.911794	0.948583	0.983378	1.0161	1.04666	1.07498	1.101	1.12463	1.14582	1.1645	1.18061	1.19409	1.2049	1.21299	1.21833	1.22088	1.22061	1.2175	1.21154	1.20267	1.19029	1.17338	1.15092	1.12195	1.08556	1.04094	0.987354	0.92418	0.850941	0.767309	0.673129	0.568428	0.453434	0.328575	0.194519	0.0531836	-0.0923047	-0.239086	-0.38469	-0.527042	-0.664456	-0.795607	-0.919502	-1.03543	-1.14294	-1.24176	-1.3318	-1.41307	-1.48566	-1.54973	-1.60544	-1.65293	-1.69234	-1.72375	-1.74764	-1.76453	-1.77482	-1.77878	-1.77654	-1.76815	-1.75352	54
CAP2	3.90376	Lineage Commitment	-1.65882	-1.64358	-1.62775	-1.61131	-1.59421	-1.57644	-1.55795	-1.53872	-1.5187	-1.49785	-1.47614	-1.45351	-1.42992	-1.40532	-1.37965	-1.35285	-1.32488	-1.29565	-1.2651	-1.23315	-1.19973	-1.16476	-1.12813	-1.08976	-1.04954	-1.00736	-0.963104	-0.916648	-0.867855	-0.816581	-0.762671	-0.70596	-0.646269	-0.583429	-0.517406	-0.448239	-0.375998	-0.300784	-0.222736	-0.142032	-0.058894	0.0264064	0.113548	0.202157	0.2918	0.381989	0.472177	0.56176	0.650077	0.736414	0.820009	0.900057	0.97572	1.04613	1.11042	1.16769	1.21709	1.25778	1.289	1.31065	1.32318	1.32711	1.32306	1.3117	1.29374	1.26991	1.24097	1.20766	1.17075	1.13097	1.08902	1.0456	1.00136	0.956928	0.912721	0.868953	0.825811	0.783469	0.742091	0.701833	0.662839	0.625244	0.589177	0.554759	0.522105	0.491324	0.462522	0.4358	0.411259	0.388998	0.369116	0.351714	0.336881	0.324601	0.314807	0.307441	0.302452	0.299797	0.299441	0.301353	61
E2F3	18.1682	Lineage Commitment	-0.891175	-0.863501	-0.834769	-0.804958	-0.774048	-0.74202	-0.708859	-0.674549	-0.639079	-0.602438	-0.56462	-0.525621	-0.485441	-0.444083	-0.401555	-0.357867	-0.313037	-0.267085	-0.220038	-0.171927	-0.12279	-0.0726704	-0.0216188	0.0303085	0.0830482	0.13653	0.190675	0.245399	0.30061	0.356207	0.412083	0.468122	0.524201	0.580188	0.635924	0.691233	0.745931	0.799823	0.852709	0.904378	0.954615	1.0032	1.0499	1.09449	1.13674	1.17641	1.21329	1.24712	1.2777	1.30481	1.32823	1.34778	1.36326	1.37449	1.38134	1.38365	1.38132	1.37424	1.36228	1.34433	1.31858	1.28333	1.23704	1.17843	1.10648	1.02056	0.920459	0.806429	0.679213	0.540063	0.390712	0.233329	0.0704442	-0.0951246	-0.259481	-0.418157	-0.567727	-0.705851	-0.83116	-0.943094	-1.04174	-1.12765	-1.2017	-1.26496	-1.31859	-1.36376	-1.4016	-1.43314	-1.45934	-1.48103	-1.49895	-1.51371	-1.52586	-1.53588	-1.5442	-1.55113	-1.55693	-1.5618	-1.56592	-1.5694	55
CASC15	64.1711	Lineage Commitment	-0.689926	-0.690513	-0.691073	-0.691602	-0.692096	-0.692553	-0.692969	-0.693343	-0.693673	-0.693957	-0.694192	-0.694378	-0.694512	-0.694591	-0.694611	-0.694569	-0.69446	-0.694276	-0.69401	-0.693651	-0.693188	-0.692603	-0.691876	-0.690983	-0.68989	-0.688557	-0.686931	-0.684944	-0.682508	-0.679507	-0.675788	-0.671151	-0.665322	-0.657944	-0.648592	-0.63675	-0.621764	-0.602817	-0.578894	-0.548757	-0.51091	-0.463582	-0.404723	-0.332021	-0.242967	-0.134957	-0.00547767	0.147645	0.325905	0.529701	0.757872	1.00722	1.2721	1.54415	1.8123	2.0631	2.28152	2.45211	2.56089	2.60179	2.57687	2.49219	2.35681	2.18151	1.97777	1.75668	1.5283	1.3011	1.0818	0.875306	0.684876	0.512321	0.358295	0.222566	0.104078	0.00126331	-0.0874944	-0.163771	-0.229057	-0.284727	-0.332026	-0.372059	-0.405795	-0.434073	-0.457604	-0.476986	-0.492707	-0.505158	-0.514633	-0.521336	-0.525378	-0.526773	-0.525443	-0.521301	-0.514186	-0.503798	-0.489678	-0.471174	-0.447388	-0.417113	59
NBAT1	44.5213	Lineage Commitment	-0.536708	-0.536708	-0.536708	-0.536708	-0.536708	-0.536708	-0.536708	-0.536708	-0.536708	-0.536708	-0.536708	-0.536708	-0.536708	-0.536708	-0.536708	-0.536708	-0.536708	-0.536708	-0.536708	-0.536708	-0.536708	-0.536708	-0.536708	-0.536708	-0.536708	-0.536708	-0.536708	-0.536708	-0.536708	-0.536708	-0.536707	-0.536707	-0.536705	-0.536702	-0.536696	-0.536683	-0.536657	-0.536606	-0.536505	-0.536305	-0.535914	-0.535156	-0.533712	-0.531003	-0.526022	-0.517069	-0.501375	-0.474633	-0.430471	-0.360022	-0.251847	-0.092576	0.1313	0.430194	0.80685	1.2512	1.73624	2.21708	2.63586	2.94321	3.11166	3.13377	3.02098	2.79875	2.50007	2.15893	1.80551	1.46331	1.14831	0.869548	0.630473	0.430565	0.266859	0.135121	0.0298054	-0.0548797	-0.123409	-0.179201	-0.224882	-0.262483	-0.293585	-0.319424	-0.34097	-0.358994	-0.374105	-0.386789	-0.397437	-0.406361	-0.413812	-0.419992	-0.425064	-0.429158	-0.432375	-0.434796	-0.43648	-0.43747	-0.437794	-0.437466	-0.436488	-0.434848	61
HFE	19.2303	Lineage Commitment	-1.26257	-1.25286	-1.24157	-1.22848	-1.21332	-1.1958	-1.17559	-1.15235	-1.12569	-1.0952	-1.06044	-1.02094	-0.976236	-0.925833	-0.86925	-0.806017	-0.735697	-0.657902	-0.572315	-0.478711	-0.376985	-0.267178	-0.149504	-0.0243742	0.107576	0.245467	0.38816	0.534249	0.68206	0.829661	0.974887	1.11537	1.2486	1.37206	1.48391	1.58273	1.66736	1.7369	1.79072	1.82848	1.85012	1.85583	1.84607	1.82151	1.78304	1.73167	1.66858	1.59503	1.51234	1.42186	1.32494	1.22292	1.11707	1.0086	0.898652	0.788254	0.678344	0.56975	0.463211	0.359557	0.259611	0.164021	0.0732709	-0.0123011	-0.0924824	-0.167166	-0.236333	-0.300033	-0.358366	-0.411474	-0.459519	-0.502679	-0.541133	-0.575058	-0.604786	-0.630802	-0.653535	-0.673352	-0.690571	-0.705468	-0.718281	-0.729222	-0.738475	-0.746205	-0.752559	-0.75767	-0.76166	-0.764639	-0.766712	-0.767976	-0.768524	-0.768447	-0.767826	-0.766691	-0.765044	-0.762887	-0.76022	-0.757042	-0.75335	-0.749141	41
STK38	6.86543	Lineage Commitment	-1.32774	-1.31084	-1.29339	-1.27538	-1.25676	-1.2375	-1.21757	-1.19694	-1.17555	-1.15336	-1.13033	-1.10641	-1.08154	-1.05567	-1.02873	-1.00066	-0.97139	-0.940838	-0.908925	-0.875563	-0.840659	-0.80411	-0.765807	-0.725634	-0.683463	-0.639158	-0.592573	-0.543549	-0.491914	-0.437483	-0.380056	-0.319416	-0.255328	-0.187569	-0.11611	-0.0410272	0.0375641	0.119507	0.204597	0.292574	0.383122	0.47586	0.570341	0.666047	0.762385	0.858691	0.954225	1.04818	1.13967	1.22775	1.31144	1.3897	1.46146	1.52564	1.58118	1.62702	1.66217	1.6857	1.6968	1.69528	1.68144	1.65571	1.61864	1.57087	1.51315	1.44626	1.37106	1.28845	1.19934	1.10465	1.00529	0.902173	0.796165	0.688108	0.578957	0.469774	0.361511	0.255	0.15095	0.0499551	-0.0474999	-0.141031	-0.230348	-0.31524	-0.39557	-0.471264	-0.5423	-0.6087	-0.670519	-0.727843	-0.780776	-0.829434	-0.873964	-0.914658	-0.951856	-0.985862	-1.01695	-1.04535	-1.07129	-1.09496	58
TMEM217	18.0198	Lineage Commitment	-0.791332	-0.769482	-0.746793	-0.723228	-0.698746	-0.673304	-0.646858	-0.619361	-0.590762	-0.561008	-0.530044	-0.497809	-0.464242	-0.429275	-0.392838	-0.354857	-0.315252	-0.273938	-0.230828	-0.185826	-0.138832	-0.0897382	-0.0384322	0.015207	0.0713078	0.130007	0.191449	0.25579	0.323194	0.393837	0.467906	0.545602	0.627137	0.712667	0.801849	0.894055	0.988527	1.08437	1.18056	1.27591	1.3691	1.45867	1.54306	1.62059	1.68952	1.7481	1.79456	1.82724	1.84457	1.84518	1.82797	1.79211	1.73715	1.66307	1.57025	1.45957	1.33233	1.1903	1.03573	0.872619	0.705802	0.539465	0.377055	0.221273	0.0741071	-0.0630916	-0.189528	-0.304865	-0.409128	-0.502618	-0.585826	-0.659373	-0.723946	-0.780265	-0.829262	-0.872019	-0.909452	-0.942323	-0.971275	-0.996844	-1.01949	-1.03958	-1.05747	-1.07342	-1.08767	-1.10043	-1.11187	-1.12216	-1.13142	-1.13977	-1.14731	-1.15414	-1.16032	-1.16592	-1.17098	-1.17553	-1.17962	-1.18326	-1.1865	-1.18934	49
TREM1	37.0545	Lineage Commitment	-0.564557	-0.545685	-0.526295	-0.506347	-0.4858	-0.464607	-0.442722	-0.420091	-0.396658	-0.372365	-0.347144	-0.320928	-0.293641	-0.265201	-0.235523	-0.204513	-0.172068	-0.138081	-0.102434	-0.0649977	-0.0256355	0.0158026	0.0594785	0.105568	0.154263	0.205771	0.260319	0.318153	0.379544	0.444785	0.514198	0.588137	0.666987	0.751073	0.840057	0.933225	1.0297	1.12843	1.22817	1.32748	1.42473	1.51807	1.60553	1.68495	1.75412	1.81078	1.8527	1.87778	1.88413	1.87014	1.83464	1.77691	1.6968	1.59479	1.472	1.33018	1.17171	0.99949	0.816997	0.629684	0.443626	0.263706	0.09356	-0.0643353	-0.208519	-0.338369	-0.453917	-0.555672	-0.644469	-0.721334	-0.787388	-0.843765	-0.891557	-0.931785	-0.965575	-0.994096	-1.01829	-1.03892	-1.05658	-1.07177	-1.08488	-1.09623	-1.10611	-1.11474	-1.12229	-1.12894	-1.13481	-1.14003	-1.14468	-1.14887	-1.15266	-1.15613	-1.15933	-1.1623	-1.16504	-1.16758	-1.16992	-1.17207	-1.17405	-1.17587	48
RCAN2	22.5547	Lineage Commitment	-1.04631	-1.00365	-0.958056	-0.909415	-0.85761	-0.80254	-0.744118	-0.682272	-0.616953	-0.548134	-0.475818	-0.400038	-0.320866	-0.238413	-0.152833	-0.0643309	0.0268366	0.120358	0.215864	0.312923	0.411046	0.509677	0.608204	0.705954	0.802199	0.896163	0.987026	1.07393	1.156	1.23234	1.30205	1.36427	1.41812	1.46288	1.49825	1.52422	1.54085	1.5483	1.5468	1.53668	1.51832	1.49217	1.45872	1.41849	1.37206	1.32	1.26292	1.2014	1.13604	1.06744	0.996155	0.922739	0.847713	0.771573	0.694779	0.617762	0.540916	0.464599	0.38912	0.314538	0.240752	0.167679	0.0952627	0.0234698	-0.0477115	-0.118272	-0.188184	-0.2574	-0.325858	-0.393479	-0.460173	-0.52584	-0.590367	-0.653633	-0.715325	-0.774965	-0.83216	-0.886616	-0.938127	-0.986561	-1.03185	-1.07399	-1.113	-1.14897	-1.18197	-1.21213	-1.23957	-1.26443	-1.28683	-1.30692	-1.32482	-1.34064	-1.35451	-1.3666	-1.37708	-1.38612	-1.39384	-1.40036	-1.40577	-1.41014	37
CD2AP	46.5833	Lineage Commitment	-0.552701	-0.568318	-0.583636	-0.598556	-0.612984	-0.626833	-0.640018	-0.652459	-0.664076	-0.674797	-0.684545	-0.69325	-0.700839	-0.707239	-0.712375	-0.716172	-0.718549	-0.719421	-0.718699	-0.716285	-0.712074	-0.70595	-0.697784	-0.687437	-0.67475	-0.659546	-0.641629	-0.620776	-0.596734	-0.569219	-0.537908	-0.502432	-0.462374	-0.417302	-0.367047	-0.311553	-0.250767	-0.184648	-0.113174	-0.0363568	0.0457555	0.133063	0.225404	0.322543	0.424161	0.529843	0.639063	0.751181	0.865429	0.980906	1.09657	1.21125	1.32364	1.43229	1.53567	1.63212	1.71995	1.79741	1.86275	1.91419	1.94995	1.96841	1.96814	1.948	1.90715	1.84515	1.76197	1.65805	1.53429	1.39207	1.23321	1.05996	0.8749	0.680961	0.482895	0.286827	0.0976952	-0.0808598	-0.246374	-0.397387	-0.533247	-0.653918	-0.759798	-0.851566	-0.93005	-0.996119	-1.0506	-1.09421	-1.12751	-1.15081	-1.16417	-1.16729	-1.15948	-1.14015	-1.10839	-1.06265	-1.00054	-0.918699	-0.812439	-0.675348	61
ADGRF4	191.409	Lineage Commitment	-0.430003	-0.430003	-0.430003	-0.430003	-0.430003	-0.430003	-0.430003	-0.430003	-0.430003	-0.430003	-0.430003	-0.430003	-0.430003	-0.430003	-0.430003	-0.430003	-0.430003	-0.430003	-0.430003	-0.430003	-0.430003	-0.430003	-0.430003	-0.430003	-0.430003	-0.430003	-0.430003	-0.430003	-0.430003	-0.430003	-0.430003	-0.430003	-0.430002	-0.430002	-0.430002	-0.430002	-0.43	-0.429996	-0.429987	-0.429964	-0.429906	-0.429765	-0.429427	-0.428637	-0.426841	-0.422886	-0.414482	-0.397333	-0.363873	-0.301762	-0.192626	-0.0121549	0.266874	0.667085	1.19429	1.82328	2.48799	3.08446	3.4937	3.64024	3.51969	3.17999	2.69919	2.16013	1.63138	1.15826	0.762875	0.449345	0.210614	0.0343949	-0.0927011	-0.18285	-0.246048	-0.289981	-0.320646	-0.342461	-0.358265	-0.369903	-0.378594	-0.385163	-0.390173	-0.394019	-0.396982	-0.399263	-0.401011	-0.402337	-0.403324	-0.404039	-0.404536	-0.404858	-0.405045	-0.405132	-0.405149	-0.405107	-0.405006	-0.404848	-0.40463	-0.404353	-0.404016	-0.403616	59
PKHD1	243.825	Lineage Commitment	0.323521	0.206558	0.0994481	0.00163885	-0.0874443	-0.168382	-0.24175	-0.30811	-0.368002	-0.421939	-0.470403	-0.513846	-0.552682	-0.587293	-0.618024	-0.645187	-0.669057	-0.689878	-0.70786	-0.723181	-0.735987	-0.74639	-0.754472	-0.76028	-0.763825	-0.76508	-0.763974	-0.760389	-0.754153	-0.745026	-0.73269	-0.716732	-0.696621	-0.671726	-0.641562	-0.605664	-0.563484	-0.514401	-0.457729	-0.392734	-0.318652	-0.234723	-0.140224	-0.0345176	0.0828849	0.212255	0.353565	0.506392	0.669828	0.842381	1.02189	1.20545	1.38941	1.56934	1.74013	1.89612	2.0313	2.13964	2.21547	2.25568	2.25963	2.22789	2.16217	2.06516	1.94037	1.79195	1.62443	1.44258	1.2511	1.05454	0.857081	0.662459	0.47386	0.293911	0.125203	-0.0299225	-0.170179	-0.295174	-0.405193	-0.501001	-0.583667	-0.654426	-0.714571	-0.765372	-0.808029	-0.843634	-0.873158	-0.897442	-0.917198	-0.933014	-0.945355	-0.954574	-0.960925	-0.96468	-0.966048	-0.965121	-0.961885	-0.956215	-0.947872	-0.936489	60
GCLC	12.7278	Lineage Commitment	-1.03502	-1.03169	-1.02774	-1.02304	-1.01746	-1.01084	-1.00302	-0.993792	-0.982927	-0.970168	-0.955227	-0.937785	-0.917488	-0.893951	-0.866759	-0.835468	-0.799612	-0.75871	-0.712273	-0.659818	-0.600883	-0.535041	-0.461925	-0.381247	-0.292825	-0.196611	-0.0927146	0.018565	0.136717	0.260995	0.390399	0.523668	0.659275	0.795478	0.930597	1.06296	1.19085	1.31253	1.4263	1.53051	1.62364	1.70431	1.7713	1.82365	1.86058	1.8816	1.88648	1.87524	1.84819	1.80586	1.74906	1.67877	1.59617	1.50259	1.39949	1.28838	1.17084	1.04846	0.922802	0.795818	0.669533	0.545679	0.425674	0.310636	0.201402	0.0985547	0.0024535	-0.0867315	-0.168988	-0.244431	-0.313272	-0.375795	-0.432333	-0.483252	-0.529019	-0.570174	-0.607203	-0.64054	-0.670567	-0.697627	-0.722024	-0.744026	-0.763873	-0.781779	-0.797933	-0.812502	-0.825637	-0.837468	-0.848115	-0.85768	-0.866256	-0.873923	-0.880754	-0.886822	-0.892196	-0.896935	-0.901092	-0.90471	-0.90783	-0.910483	46
CD109	328.894	Lineage Commitment	-0.555168	-0.559372	-0.563197	-0.566662	-0.569784	-0.572587	-0.575091	-0.577319	-0.579292	-0.58103	-0.582551	-0.583873	-0.58501	-0.585976	-0.586781	-0.587435	-0.587942	-0.588308	-0.588534	-0.588616	-0.58855	-0.588325	-0.587928	-0.587336	-0.586521	-0.585445	-0.584054	-0.582281	-0.580032	-0.577182	-0.573564	-0.568947	-0.563015	-0.55534	-0.545408	-0.532576	-0.516018	-0.494673	-0.467203	-0.431941	-0.386849	-0.329482	-0.256993	-0.166177	-0.0535915	0.0842229	0.250401	0.447268	0.675712	0.934464	1.21933	1.52255	1.83238	2.13314	2.40597	2.63018	2.78546	2.85449	2.82615	2.70375	2.50279	2.2433	1.94685	1.63393	1.32222	1.02545	0.753191	0.511025	0.301223	0.123502	-0.0241692	-0.144869	-0.242159	-0.319669	-0.380764	-0.428451	-0.465388	-0.493835	-0.515651	-0.532326	-0.545034	-0.55468	-0.561953	-0.567367	-0.5713	-0.574014	-0.575677	-0.576372	-0.576097	-0.574748	-0.57209	-0.567694	-0.560825	-0.550325	-0.534291	-0.509484	-0.470291	-0.406742	-0.300675	-0.118054	57
ME1	15.9357	Lineage Commitment	-0.254697	-0.228932	-0.202876	-0.176523	-0.149865	-0.122898	-0.0956157	-0.0680107	-0.0400771	-0.011808	0.0168033	0.0457639	0.0750809	0.104762	0.134814	0.165246	0.196065	0.227279	0.258896	0.290927	0.323378	0.356259	0.38958	0.42335	0.457578	0.492275	0.527451	0.563116	0.599281	0.635958	0.673157	0.71089	0.74917	0.787977	0.827092	0.866205	0.904991	0.943111	0.980213	1.01593	1.04989	1.0817	1.11096	1.13728	1.16025	1.17947	1.19453	1.20505	1.21065	1.21095	1.20562	1.19434	1.17683	1.15283	1.12214	1.0846	1.0401	0.988583	0.93006	0.864779	0.793164	0.715676	0.632803	0.545058	0.452973	0.35709	0.257962	0.156143	0.0521852	-0.053367	-0.15998	-0.267138	-0.374343	-0.481113	-0.586764	-0.690416	-0.791313	-0.888835	-0.982491	-1.0719	-1.1568	-1.23701	-1.31243	-1.38302	-1.44882	-1.50989	-1.56634	-1.61829	-1.66589	-1.70929	-1.74866	-1.78416	-1.81595	-1.84433	-1.86962	-1.89209	-1.91199	-1.92953	-1.94491	-1.95827	49
ZNF292	13.6926	Lineage Commitment	-1.25872	-1.22549	-1.19126	-1.15599	-1.11968	-1.08229	-1.04381	-1.00422	-0.963506	-0.921644	-0.878618	-0.834414	-0.789014	-0.742405	-0.694574	-0.645508	-0.595197	-0.54363	-0.490801	-0.436703	-0.381332	-0.324684	-0.266759	-0.207558	-0.147085	-0.085346	-0.0223492	0.0418944	0.107371	0.174064	0.241955	0.311019	0.381233	0.452542	0.52474	0.597534	0.670604	0.743602	0.816153	0.887851	0.958265	1.02694	1.09339	1.15712	1.21761	1.27432	1.32672	1.37425	1.41638	1.45255	1.48225	1.50497	1.52024	1.52762	1.52672	1.5172	1.49876	1.47121	1.43441	1.38858	1.3342	1.27183	1.20204	1.12545	1.04269	0.954447	0.861374	0.764147	0.663435	0.559896	0.454169	0.346873	0.238598	0.129911	0.0215174	-0.0857417	-0.19112	-0.293981	-0.39379	-0.490114	-0.582607	-0.671006	-0.755123	-0.834832	-0.910067	-0.980807	-1.04707	-1.10891	-1.1664	-1.21964	-1.26874	-1.31381	-1.35499	-1.39255	-1.4268	-1.45802	-1.48647	-1.51236	-1.53588	-1.55723	53
SMIM8	8.25247	Lineage Commitment	-1.90264	-1.87925	-1.85333	-1.82466	-1.793	-1.75809	-1.71967	-1.67747	-1.63123	-1.58069	-1.52557	-1.46563	-1.40064	-1.33039	-1.2547	-1.17346	-1.08657	-0.99401	-0.895844	-0.792203	-0.683314	-0.569508	-0.451227	-0.329033	-0.203612	-0.075781	0.0535139	0.183199	0.312077	0.43884	0.562083	0.680318	0.792004	0.895659	0.990415	1.07576	1.15131	1.21685	1.27227	1.31763	1.35307	1.37889	1.39545	1.40322	1.40275	1.39462	1.37949	1.35804	1.33097	1.29899	1.26283	1.22318	1.18074	1.13618	1.09015	1.04326	0.996095	0.949216	0.903113	0.857861	0.81323	0.768994	0.724942	0.680876	0.636611	0.591975	0.546807	0.500962	0.454309	0.406728	0.358118	0.308389	0.257469	0.205307	0.152067	0.0981505	0.0439459	-0.0101872	-0.0639195	-0.116951	-0.169011	-0.219857	-0.269273	-0.317065	-0.363066	-0.407127	-0.449119	-0.488928	-0.526454	-0.561611	-0.594318	-0.624505	-0.65212	-0.677241	-0.700002	-0.720524	-0.738916	-0.755277	-0.769694	-0.782247	43
RNGTT	7.16309	Lineage Commitment	-0.520682	-0.52145	-0.522139	-0.522671	-0.522967	-0.52295	-0.52254	-0.52166	-0.520229	-0.518169	-0.515399	-0.511838	-0.507404	-0.502012	-0.495577	-0.48801	-0.479223	-0.46912	-0.457607	-0.444581	-0.42994	-0.413571	-0.395361	-0.375187	-0.35292	-0.328424	-0.301553	-0.272151	-0.240053	-0.205079	-0.167037	-0.12572	-0.0809044	-0.0323902	0.0197609	0.0753726	0.134255	0.196202	0.260988	0.328366	0.398062	0.469777	0.543178	0.617904	0.693559	0.76971	0.84589	0.921595	0.996285	1.06939	1.14029	1.20837	1.27295	1.33334	1.38886	1.43877	1.48238	1.51897	1.54784	1.56825	1.57943	1.58067	1.57131	1.55077	1.51856	1.47431	1.41774	1.34874	1.26732	1.17365	1.06804	0.950972	0.823092	0.685209	0.539006	0.387028	0.231678	0.075127	-0.0807102	-0.234179	-0.383883	-0.528679	-0.667655	-0.800116	-0.925559	-1.04365	-1.1542	-1.25713	-1.35248	-1.44035	-1.5209	-1.59434	-1.66093	-1.72122	-1.77583	-1.82531	-1.87015	-1.91077	-1.94756	-1.98085	61
BACH2	85.732	Lineage Commitment	-0.459554	-0.493972	-0.52465	-0.551901	-0.576033	-0.597343	-0.616114	-0.632608	-0.647068	-0.659716	-0.670749	-0.680347	-0.688668	-0.695849	-0.702012	-0.707259	-0.711678	-0.715342	-0.718307	-0.720619	-0.722307	-0.723388	-0.723863	-0.723716	-0.722917	-0.721409	-0.719114	-0.715918	-0.711669	-0.706161	-0.699118	-0.690168	-0.678813	-0.664403	-0.646238	-0.623497	-0.595166	-0.56001	-0.516544	-0.463023	-0.397434	-0.317519	-0.220832	-0.104844	0.0328864	0.194466	0.38134	0.593883	0.830927	1.08928	1.36327	1.64447	1.9216	2.18087	2.40667	2.58279	2.69401	2.72795	2.6774	2.54834	2.35691	2.12143	1.85991	1.58847	1.3203	1.06528	0.830065	0.618481	0.43209	0.270784	0.133333	0.0178515	-0.0778381	-0.155964	-0.21929	-0.27084	-0.312968	-0.347481	-0.37578	-0.398958	-0.417877	-0.433221	-0.445538	-0.45527	-0.462782	-0.468372	-0.472295	-0.474767	-0.475979	-0.476101	-0.475292	-0.473702	-0.471467	-0.468628	-0.465177	-0.4611	-0.456383	-0.451006	-0.444946	-0.438177	57
GRIK2	7.9459	Lineage Commitment	-1.24956	-1.2455	-1.24068	-1.23497	-1.22824	-1.22029	-1.21094	-1.19997	-1.18713	-1.17213	-1.15467	-1.13441	-1.11098	-1.084	-1.05305	-1.0177	-0.9775	-0.932019	-0.880826	-0.823523	-0.759757	-0.689242	-0.61178	-0.527287	-0.435817	-0.337589	-0.23301	-0.1227	-0.00750378	0.11149	0.232949	0.3553	0.476746	0.595376	0.709721	0.818594	0.920926	1.01579	1.10241	1.18019	1.24871	1.30772	1.35714	1.39704	1.42767	1.44938	1.46264	1.46805	1.46624	1.45793	1.44386	1.42482	1.4016	1.37497	1.34572	1.31459	1.28231	1.24958	1.21699	1.18412	1.14979	1.11289	1.0724	1.02736	0.976938	0.920445	0.857334	0.787236	0.709982	0.625615	0.534405	0.436852	0.333683	0.225862	0.115229	0.00434394	-0.104584	-0.209773	-0.30986	-0.403873	-0.491184	-0.571465	-0.644633	-0.710797	-0.770212	-0.823237	-0.870295	-0.911848	-0.948372	-0.980335	-1.00819	-1.03235	-1.05323	-1.07127	-1.0869	-1.10045	-1.11224	-1.12248	-1.13141	-1.13917	47
MARCKS	64.0222	Lineage Commitment	-0.980289	-0.971309	-0.961969	-0.952238	-0.942082	-0.931463	-0.920339	-0.908666	-0.896394	-0.883466	-0.869824	-0.8554	-0.840121	-0.823906	-0.806664	-0.788297	-0.768694	-0.747734	-0.72528	-0.701183	-0.675273	-0.647363	-0.617243	-0.584678	-0.549404	-0.511124	-0.469505	-0.42417	-0.374692	-0.32059	-0.261316	-0.196249	-0.124679	-0.0458633	0.0405855	0.134835	0.236948	0.346856	0.464318	0.58889	0.719885	0.856339	0.996979	1.1402	1.28404	1.4262	1.56404	1.69462	1.81476	1.92114	2.01036	2.07913	2.12438	2.14343	2.13416	2.09514	2.0258	1.92648	1.79871	1.64731	1.47912	1.30063	1.11768	0.935221	0.757324	0.587127	0.426911	0.278195	0.141848	0.0182147	-0.0927644	-0.191443	-0.27837	-0.354224	-0.420075	-0.477293	-0.52705	-0.570328	-0.607952	-0.640615	-0.668899	-0.693294	-0.714211	-0.731992	-0.746923	-0.759239	-0.76913	-0.776749	-0.782211	-0.785601	-0.786972	-0.78635	-0.783734	-0.779104	-0.772419	-0.763611	-0.752581	-0.7392	-0.723307	-0.704705	53
FRK	24.4686	Lineage Commitment	0.986116	0.905665	0.827425	0.751588	0.678321	0.607776	0.54008	0.475349	0.41368	0.355162	0.299868	0.247868	0.199222	0.153987	0.112216	0.0739626	0.0392826	0.00823389	-0.0191198	-0.042707	-0.0624465	-0.0782451	-0.089995	-0.0975711	-0.100829	-0.0995994	-0.0936885	-0.0828706	-0.0668852	-0.045432	-0.0181647	0.0153152	0.0554663	0.102715	0.156893	0.217575	0.284309	0.356599	0.433891	0.515558	0.600883	0.689051	0.779135	0.870091	0.960751	1.04983	1.1359	1.21747	1.2929	1.36051	1.41858	1.46535	1.49913	1.51828	1.5213	1.50691	1.47402	1.42187	1.35015	1.26024	1.15482	1.03662	0.908358	0.772645	0.631934	0.488472	0.344279	0.201125	0.0605285	-0.0762435	-0.208162	-0.334419	-0.45441	-0.567715	-0.674237	-0.774171	-0.867748	-0.955218	-1.03684	-1.11289	-1.18362	-1.24933	-1.31026	-1.36669	-1.41887	-1.46705	-1.51145	-1.55231	-1.58982	-1.6242	-1.65563	-1.68427	-1.71029	-1.7339	-1.75531	-1.77471	-1.79225	-1.8081	-1.82237	-1.8352	54
DSE	32.5809	Lineage Commitment	-1.14062	-1.12636	-1.11155	-1.09616	-1.08014	-1.06347	-1.04609	-1.02798	-1.00908	-0.989341	-0.968711	-0.94713	-0.924537	-0.900864	-0.876036	-0.849976	-0.822598	-0.793808	-0.763508	-0.731589	-0.697932	-0.66241	-0.624886	-0.585208	-0.543213	-0.498723	-0.451544	-0.401464	-0.348254	-0.291661	-0.231411	-0.167202	-0.0987046	-0.0255991	0.0521843	0.134569	0.221419	0.312525	0.407595	0.506249	0.608002	0.71226	0.81831	0.925317	1.03232	1.13824	1.24186	1.34187	1.43686	1.52533	1.60574	1.67651	1.73608	1.78296	1.81573	1.83312	1.83405	1.81767	1.78347	1.73214	1.66532	1.5848	1.4925	1.39036	1.28031	1.16423	1.0439	0.92099	0.79701	0.673316	0.551096	0.431369	0.314987	0.202642	0.0948442	-0.00806521	-0.105851	-0.198371	-0.285563	-0.367434	-0.444047	-0.515515	-0.581986	-0.643641	-0.700677	-0.75331	-0.801762	-0.84626	-0.88703	-0.924294	-0.958268	-0.989157	-1.01716	-1.04255	-1.06558	-1.08649	-1.10548	-1.12273	-1.13841	-1.15266	56
DCBLD1	83.0096	Lineage Commitment	0.700598	0.597815	0.499604	0.406013	0.317062	0.232738	0.153006	0.0778106	0.00708183	-0.0592638	-0.121318	-0.179179	-0.232948	-0.282725	-0.32861	-0.370697	-0.409076	-0.443828	-0.475022	-0.502719	-0.526964	-0.547787	-0.565201	-0.5792	-0.589756	-0.596817	-0.600305	-0.600109	-0.596086	-0.588054	-0.575784	-0.558998	-0.537359	-0.510511	-0.478356	-0.440881	-0.398051	-0.34981	-0.296093	-0.236832	-0.171967	-0.101451	-0.0252658	0.0565728	0.144001	0.236893	0.335055	0.438202	0.545955	0.657821	0.773183	0.891289	1.01125	1.13201	1.25238	1.371	1.4864	1.59693	1.7008	1.79518	1.87635	1.94042	1.98356	2.00212	1.99282	1.95302	1.88087	1.77554	1.6374	1.46807	1.27046	1.04873	0.808103	0.554723	0.297911	0.0486875	-0.184846	-0.397559	-0.586829	-0.751987	-0.893747	-1.01371	-1.11394	-1.19669	-1.26417	-1.31838	-1.36107	-1.39366	-1.41723	-1.43245	-1.4396	-1.43843	-1.42816	-1.40772	-1.3754	-1.32831	-1.262	-1.16971	-1.04131	-0.861501	63
PLEKHG1	25.0765	Lineage Commitment	-1.08885	-1.08336	-1.07748	-1.07116	-1.06439	-1.05711	-1.0493	-1.0409	-1.03188	-1.02217	-1.01173	-1.00049	-0.988388	-0.975345	-0.961284	-0.946116	-0.929745	-0.912065	-0.892961	-0.872304	-0.849954	-0.825757	-0.799542	-0.771121	-0.740288	-0.706813	-0.670443	-0.630899	-0.58787	-0.541013	-0.489947	-0.434248	-0.373445	-0.307045	-0.234712	-0.156218	-0.0713894	0.0198717	0.117571	0.221598	0.331709	0.447498	0.568384	0.693581	0.822091	0.952685	1.0839	1.21405	1.34121	1.46327	1.57797	1.68292	1.77568	1.85384	1.91508	1.95727	1.97858	1.97756	1.95328	1.90651	1.83938	1.75435	1.65411	1.54141	1.41901	1.28958	1.15564	1.01947	0.883133	0.748404	0.616782	0.489496	0.367509	0.251548	0.142194	0.0399029	-0.0550789	-0.142685	-0.222992	-0.296188	-0.362539	-0.42237	-0.476036	-0.523908	-0.566356	-0.603737	-0.636388	-0.664613	-0.688682	-0.708821	-0.725211	-0.737978	-0.747212	-0.753086	-0.755773	-0.755372	-0.751911	-0.745348	-0.735575	-0.722412	56
AKAP12	143.13	Lineage Commitment	-0.538419	-0.546854	-0.554527	-0.561475	-0.567739	-0.573364	-0.578394	-0.582874	-0.586847	-0.590353	-0.59343	-0.596113	-0.598433	-0.600416	-0.602085	-0.60346	-0.604553	-0.605376	-0.605932	-0.606221	-0.606236	-0.605963	-0.605378	-0.604451	-0.603134	-0.601366	-0.599066	-0.596123	-0.592391	-0.587676	-0.581716	-0.574158	-0.564519	-0.552156	-0.536326	-0.516125	-0.490415	-0.457775	-0.416465	-0.36439	-0.299084	-0.217732	-0.117235	0.00564314	0.154036	0.330612	0.537091	0.773632	1.03815	1.32562	1.62755	1.93164	2.22202	2.48005	2.68575	2.81996	2.86692	2.81675	2.66818	2.43666	2.14852	1.83019	1.50493	1.19096	0.900965	0.642383	0.418326	0.228689	0.0712437	-0.0574287	-0.161236	-0.24409	-0.309608	-0.36097	-0.401156	-0.432814	-0.45791	-0.477901	-0.493871	-0.506635	-0.516808	-0.524854	-0.531126	-0.535887	-0.539333	-0.541607	-0.542805	-0.542987	-0.542177	-0.54037	-0.537529	-0.533586	-0.52844	-0.521943	-0.513899	-0.504057	-0.492096	-0.47761	-0.460089	-0.438883	56
PACRG	16.6278	Lineage Commitment	-0.574962	-0.607517	-0.639546	-0.670867	-0.701306	-0.730697	-0.758879	-0.785697	-0.811002	-0.834648	-0.856493	-0.876397	-0.894221	-0.909826	-0.923073	-0.93382	-0.941922	-0.947227	-0.949578	-0.94881	-0.944746	-0.937198	-0.925963	-0.910822	-0.891534	-0.867839	-0.839449	-0.806047	-0.767283	-0.722767	-0.672068	-0.614705	-0.550139	-0.477864	-0.397935	-0.310657	-0.216366	-0.115442	-0.00831985	0.104497	0.222426	0.344793	0.470821	0.599625	0.730201	0.861422	0.992037	1.12067	1.24582	1.36588	1.47914	1.58381	1.67803	1.75993	1.82764	1.87931	1.9132	1.92768	1.92141	1.8948	1.84959	1.78774	1.71129	1.6223	1.52284	1.41496	1.30061	1.18165	1.05983	0.936758	0.81393	0.692689	0.574246	0.459674	0.349526	0.243809	0.14249	0.0455274	-0.0471229	-0.13551	-0.219687	-0.299707	-0.375626	-0.447499	-0.51538	-0.579322	-0.639376	-0.695589	-0.748006	-0.796665	-0.8416	-0.88284	-0.920416	-0.954447	-0.985083	-1.01246	-1.03671	-1.05794	-1.07625	-1.09173	57
PDE10A	204.144	Lineage Commitment	-0.524336	-0.536049	-0.54693	-0.556987	-0.566239	-0.574711	-0.582431	-0.589433	-0.595749	-0.601413	-0.606458	-0.610915	-0.614811	-0.618171	-0.621016	-0.623361	-0.625217	-0.626588	-0.627473	-0.62786	-0.62773	-0.627053	-0.625786	-0.623871	-0.621229	-0.61776	-0.61333	-0.607772	-0.600864	-0.592324	-0.581782	-0.568759	-0.552621	-0.532562	-0.507737	-0.477186	-0.439762	-0.394111	-0.338666	-0.271657	-0.191136	-0.0950406	0.0187126	0.152074	0.306658	0.483468	0.682579	0.902766	1.14113	1.39276	1.65051	1.90495	2.14458	2.35635	2.52657	2.64209	2.69171	2.66767	2.56723	2.39796	2.17501	1.91525	1.63526	1.34994	1.07162	0.80959	0.57012	0.356726	0.170656	0.0114281	-0.12264	-0.233959	-0.325294	-0.399478	-0.459131	-0.506618	-0.544115	-0.573533	-0.596494	-0.614334	-0.628126	-0.63872	-0.646771	-0.652774	-0.657092	-0.659972	-0.661559	-0.661898	-0.660924	-0.658436	-0.654043	-0.647064	-0.636358	-0.620138	-0.595479	-0.557429	-0.497436	-0.400373	-0.238788	0.0384887	56
FOXK1	19.3932	Lineage Commitment	-1.38611	-1.33586	-1.28425	-1.23128	-1.17693	-1.12122	-1.06415	-1.00573	-0.94596	-0.884871	-0.822477	-0.758803	-0.693878	-0.627735	-0.560412	-0.491954	-0.422409	-0.351832	-0.280283	-0.207828	-0.134541	-0.0604985	0.014213	0.0895021	0.165271	0.241414	0.31782	0.394371	0.470941	0.547401	0.62361	0.699426	0.774697	0.849242	0.922711	0.994667	1.06465	1.13219	1.19679	1.25793	1.31509	1.36775	1.41537	1.45742	1.49337	1.5227	1.54492	1.55956	1.56616	1.56434	1.55372	1.53399	1.50491	1.46629	1.41799	1.35998	1.29228	1.215	1.1284	1.03353	0.932043	0.825513	0.715438	0.60321	0.490112	0.377306	0.265838	0.156634	0.050512	-0.0518204	-0.149751	-0.242754	-0.330385	-0.412269	-0.488406	-0.559182	-0.624974	-0.686127	-0.742956	-0.79575	-0.844773	-0.890266	-0.932454	-0.97154	-1.00771	-1.04115	-1.072	-1.10043	-1.12656	-1.15052	-1.17244	-1.19241	-1.21054	-1.22691	-1.24157	-1.25458	-1.26598	-1.27583	-1.28416	-1.29101	48
FSCN1	33.2389	Lineage Commitment	-0.621682	-0.643031	-0.663207	-0.682179	-0.699931	-0.716461	-0.731775	-0.745888	-0.75882	-0.770593	-0.781233	-0.790763	-0.799208	-0.806585	-0.812911	-0.818194	-0.822436	-0.825631	-0.827759	-0.828793	-0.828686	-0.827377	-0.824783	-0.820798	-0.815284	-0.808069	-0.798936	-0.787614	-0.773763	-0.756959	-0.736672	-0.712234	-0.682801	-0.64736	-0.605001	-0.554803	-0.495733	-0.426654	-0.346353	-0.253583	-0.147118	-0.0258348	0.111186	0.264529	0.434289	0.6199	0.819948	1.032	1.25242	1.47632	1.69748	1.90846	2.10086	2.26564	2.3937	2.47652	2.50693	2.47987	2.39336	2.25359	2.07258	1.86287	1.63634	1.40353	1.17314	0.95191	0.744646	0.554447	0.38298	0.23079	0.0976087	-0.0173762	-0.11529	-0.197409	-0.265625	-0.322258	-0.369189	-0.40791	-0.439606	-0.465218	-0.485489	-0.501002	-0.512208	-0.519448	-0.522967	-0.522928	-0.51942	-0.512467	-0.502024	-0.48799	-0.470196	-0.448412	-0.422334	-0.391544	-0.355505	-0.313577	-0.264989	-0.208822	-0.143982	-0.0691644	56
MACC1	39.712	Lineage Commitment	-0.448275	-0.483309	-0.517169	-0.549738	-0.580918	-0.610623	-0.63878	-0.665329	-0.690217	-0.713399	-0.734835	-0.75449	-0.772329	-0.78832	-0.802426	-0.81461	-0.824826	-0.833024	-0.839143	-0.843111	-0.844841	-0.844232	-0.84116	-0.835479	-0.827016	-0.815565	-0.800883	-0.782682	-0.760622	-0.734301	-0.703243	-0.666884	-0.624558	-0.575539	-0.519433	-0.45598	-0.384915	-0.305984	-0.218964	-0.123688	-0.0200732	0.0918526	0.211915	0.339757	0.474809	0.616242	0.762945	0.913487	1.0661	1.21865	1.36868	1.51337	1.64964	1.77415	1.88344	1.974	2.04244	2.08558	2.10082	2.08793	2.0487	1.98547	1.90099	1.79822	1.68026	1.55022	1.41113	1.26583	1.11697	0.966904	0.817702	0.671131	0.528659	0.391466	0.260455	0.136277	0.0193765	-0.0899832	-0.191689	-0.285751	-0.372277	-0.451447	-0.523494	-0.588687	-0.64731	-0.69965	-0.745989	-0.786588	-0.821678	-0.851458	-0.87608	-0.895644	-0.910215	-0.920005	-0.925245	-0.926081	-0.922582	-0.914736	-0.90246	-0.885594	58
ITGB8	395.73	Lineage Commitment	-0.467982	-0.496068	-0.520742	-0.54235	-0.561221	-0.577662	-0.591955	-0.604357	-0.615099	-0.624388	-0.632406	-0.639312	-0.645248	-0.650334	-0.654674	-0.658356	-0.661455	-0.664033	-0.666141	-0.667818	-0.669093	-0.669987	-0.670509	-0.670659	-0.670424	-0.669779	-0.668684	-0.667081	-0.664886	-0.661985	-0.658224	-0.653392	-0.647205	-0.639286	-0.629215	-0.616486	-0.600462	-0.580339	-0.555127	-0.523615	-0.484341	-0.435578	-0.375322	-0.301315	-0.211091	-0.10209	0.0281852	0.181913	0.36063	0.564817	0.79343	1.04341	1.30924	1.58266	1.85261	2.10554	2.32616	2.49862	2.60843	2.64872	2.62061	2.52951	2.38411	2.19531	1.97501	1.73508	1.48652	1.23882	0.999638	0.774682	0.567802	0.381188	0.215655	0.0709528	-0.0537358	-0.159657	-0.248552	-0.322404	-0.383238	-0.432986	-0.473403	-0.506035	-0.532199	-0.552994	-0.56931	-0.581851	-0.59115	-0.597581	-0.601365	-0.602569	-0.601086	-0.596592	-0.588497	-0.575984	-0.557827	-0.532127	-0.495983	-0.444963	-0.372238	-0.267153	59
DNAH11	25.3769	Lineage Commitment	-1.53491	-1.51333	-1.49076	-1.46716	-1.44247	-1.41666	-1.38966	-1.36143	-1.3319	-1.30103	-1.26874	-1.23498	-1.19968	-1.16276	-1.12416	-1.0838	-1.04159	-0.997462	-0.951318	-0.903071	-0.852626	-0.799883	-0.744738	-0.687084	-0.626807	-0.563788	-0.497905	-0.429029	-0.357024	-0.281751	-0.203062	-0.120805	-0.034819	0.055024	0.148592	0.245599	0.345685	0.448414	0.553266	0.659632	0.766811	0.874012	0.980349	1.08484	1.18644	1.28399	1.37631	1.46212	1.54016	1.60912	1.66771	1.7147	1.74892	1.76928	1.77486	1.76487	1.73874	1.6961	1.63692	1.56261	1.4756	1.37836	1.27329	1.16265	1.04854	0.932889	0.817398	0.703564	0.592674	0.485817	0.383897	0.287652	0.197678	0.114437	0.0379153	-0.0323772	-0.0969095	-0.156104	-0.210341	-0.259964	-0.305279	-0.346564	-0.384067	-0.41801	-0.448594	-0.475994	-0.500369	-0.521859	-0.540584	-0.556652	-0.570154	-0.581167	-0.589758	-0.59599	-0.59992	-0.601594	-0.601046	-0.598302	-0.593373	-0.586265	54
IGF2BP3	169.59	Lineage Commitment	-0.541634	-0.547883	-0.553449	-0.558386	-0.562751	-0.566597	-0.569977	-0.572938	-0.575526	-0.57778	-0.579738	-0.581431	-0.582889	-0.584137	-0.585195	-0.586083	-0.586814	-0.587401	-0.587853	-0.588175	-0.588371	-0.588439	-0.588376	-0.588173	-0.587817	-0.587288	-0.586559	-0.585592	-0.584336	-0.582722	-0.580657	-0.578014	-0.574616	-0.570228	-0.564568	-0.557282	-0.547911	-0.535862	-0.520375	-0.500488	-0.474992	-0.442395	-0.400879	-0.348283	-0.282098	-0.19951	-0.0974989	0.0269874	0.176753	0.353967	0.559666	0.793171	1.05146	1.32861	1.61541	1.89927	2.16468	2.39409	2.56975	2.67929	2.71718	2.6828	2.5802	2.41752	2.20596	1.95858	1.68902	1.41042	1.13443	0.870641	0.626271	0.406103	0.212679	0.0466459	-0.0925664	-0.206582	-0.298073	-0.370211	-0.426247	-0.469233	-0.501871	-0.526448	-0.544839	-0.55854	-0.568719	-0.576271	-0.581874	-0.586036	-0.589133	-0.591443	-0.593169	-0.59446	-0.595424	-0.596146	-0.596687	-0.59709	-0.597387	-0.597597	-0.597734	-0.597809	60
OSBPL3	58.5062	Lineage Commitment	0.742782	0.655658	0.571266	0.48979	0.411386	0.336185	0.264297	0.195813	0.130806	0.0693351	0.0114493	-0.0428127	-0.0934185	-0.14034	-0.183551	-0.223024	-0.25873	-0.290636	-0.318699	-0.342868	-0.36308	-0.379257	-0.391304	-0.399105	-0.40252	-0.401383	-0.395496	-0.384624	-0.368492	-0.346777	-0.319102	-0.285027	-0.24404	-0.195637	-0.139841	-0.0768913	-0.00704298	0.0694221	0.152176	0.24083	0.334915	0.433869	0.537019	0.643567	0.752581	0.86298	0.973534	1.08285	1.1894	1.2915	1.38735	1.47502	1.55256	1.61795	1.6692	1.7044	1.72176	1.71972	1.69703	1.65394	1.59185	1.51245	1.41757	1.30916	1.18924	1.05984	0.922942	0.780479	0.634263	0.48598	0.337172	0.189218	0.043331	-0.09944	-0.238076	-0.371596	-0.499231	-0.620416	-0.734767	-0.84206	-0.942202	-1.03521	-1.12119	-1.20033	-1.27283	-1.33898	-1.39904	-1.45331	-1.50209	-1.54565	-1.58427	-1.61817	-1.64762	-1.67296	-1.6946	-1.71286	-1.72802	-1.74031	-1.74991	-1.75698	56
JAZF1	3.80059	Lineage Commitment	-1.52154	-1.49164	-1.46136	-1.43068	-1.39958	-1.36803	-1.33603	-1.30353	-1.27053	-1.23699	-1.2029	-1.16822	-1.13292	-1.09698	-1.06037	-1.02306	-0.98502	-0.946209	-0.906598	-0.866149	-0.824827	-0.782591	-0.739403	-0.69522	-0.649999	-0.603694	-0.556259	-0.507644	-0.457798	-0.406668	-0.354198	-0.30033	-0.245004	-0.188172	-0.129879	-0.0702124	-0.00926846	0.052851	0.116036	0.180169	0.245124	0.310766	0.376952	0.443529	0.510336	0.577201	0.643944	0.710377	0.776299	0.841504	0.905774	0.968886	1.03061	1.09069	1.1489	1.20498	1.25867	1.30971	1.35781	1.40242	1.44276	1.47801	1.50739	1.53008	1.5453	1.55227	1.55027	1.53858	1.51658	1.48368	1.43939	1.38332	1.31514	1.23472	1.14273	1.04088	0.930878	0.814382	0.692981	0.568174	0.441354	0.313804	0.186693	0.0610705	-0.0621258	-0.18207	-0.298038	-0.409406	-0.515635	-0.616264	-0.7109	-0.799208	-0.880949	-0.956344	-1.02581	-1.08971	-1.14839	-1.20217	-1.25133	-1.29612	65
AVL9	9.48535	Lineage Commitment	-1.33874	-1.30695	-1.27395	-1.23971	-1.20419	-1.16738	-1.12926	-1.08981	-1.04901	-1.00685	-0.963317	-0.918407	-0.872114	-0.82444	-0.77539	-0.724972	-0.673202	-0.6201	-0.56569	-0.510006	-0.453083	-0.394968	-0.335712	-0.275374	-0.214021	-0.151726	-0.0885734	-0.0246533	0.0399348	0.105083	0.170675	0.236585	0.30268	0.368814	0.434823	0.500527	0.565736	0.63025	0.693862	0.756355	0.817506	0.877083	0.934851	0.990569	1.04399	1.09488	1.14298	1.18804	1.22984	1.26812	1.30265	1.33321	1.35959	1.38158	1.399	1.41166	1.41941	1.42212	1.41965	1.41155	1.3972	1.37597	1.34732	1.31074	1.26583	1.21227	1.14984	1.07844	0.998096	0.908955	0.811309	0.705584	0.592344	0.472304	0.346933	0.218426	0.088806	-0.040151	-0.166925	-0.29025	-0.409107	-0.522704	-0.630459	-0.731972	-0.827005	-0.915452	-0.997319	-1.0727	-1.14176	-1.20469	-1.26175	-1.3132	-1.35931	-1.40058	-1.43753	-1.47062	-1.50024	-1.52673	-1.5504	-1.57151	57
IGFBP3	82.0757	Lineage Commitment	-0.881105	-0.878318	-0.875202	-0.871719	-0.867827	-0.863479	-0.858622	-0.853198	-0.847143	-0.840385	-0.832846	-0.824437	-0.815061	-0.804612	-0.79297	-0.780006	-0.765575	-0.749517	-0.731659	-0.711807	-0.689751	-0.665258	-0.638074	-0.60792	-0.574491	-0.537454	-0.496444	-0.451066	-0.400886	-0.345434	-0.2842	-0.216629	-0.142121	-0.0600606	0.0299592	0.128172	0.234676	0.349395	0.472042	0.602077	0.73867	0.880666	1.02656	1.17448	1.32217	1.46704	1.60617	1.73637	1.85431	1.95656	2.03977	2.10083	2.13699	2.14601	2.12638	2.07739	1.99922	1.89303	1.76105	1.60807	1.44038	1.26397	1.08421	0.90574	0.732332	0.566911	0.411583	0.267723	0.136075	0.0168609	-0.0900995	-0.185289	-0.2694	-0.343258	-0.407887	-0.464414	-0.513847	-0.557074	-0.594876	-0.627941	-0.656867	-0.682181	-0.70434	-0.723745	-0.740742	-0.755634	-0.768684	-0.780119	-0.790136	-0.798907	-0.806578	-0.813276	-0.819113	-0.824195	-0.828618	-0.832464	-0.835799	-0.838681	-0.841158	-0.84327	53
TNS3	27.4858	Lineage Commitment	-1.21676	-1.22176	-1.22666	-1.23141	-1.23593	-1.24016	-1.24406	-1.24757	-1.25062	-1.25316	-1.25514	-1.25649	-1.25717	-1.2571	-1.25623	-1.2545	-1.25183	-1.24815	-1.24338	-1.23744	-1.23024	-1.22167	-1.21161	-1.19995	-1.18655	-1.17124	-1.15385	-1.13419	-1.11202	-1.0871	-1.05914	-1.02781	-0.992733	-0.953514	-0.909957	-0.861946	-0.809371	-0.75213	-0.690141	-0.623348	-0.551731	-0.475316	-0.394187	-0.308499	-0.218485	-0.124474	-0.0269008	0.0736846	0.176605	0.281047	0.386061	0.490554	0.593295	0.692923	0.787959	0.876828	0.957884	1.02945	1.0899	1.13869	1.17618	1.20295	1.2197	1.22728	1.22663	1.21875	1.20469	1.18552	1.16232	1.13615	1.10806	1.07907	1.05014	1.0222	0.995799	0.970978	0.947773	0.926213	0.906329	0.888152	0.871718	0.857059	0.844214	0.833221	0.824123	0.816963	0.81179	0.808655	0.807615	0.80873	0.812065	0.817692	0.825682	0.836055	0.848811	0.863955	0.881498	0.901456	0.92385	0.948707	63
C7orf57	54.2982	Lineage Commitment	0.603465	0.382652	0.182475	0.00146497	-0.161833	-0.308841	-0.440925	-0.559385	-0.665443	-0.760238	-0.844823	-0.920166	-0.987147	-1.04656	-1.09914	-1.14551	-1.18624	-1.22184	-1.25275	-1.27933	-1.30191	-1.32074	-1.33603	-1.34793	-1.35653	-1.36189	-1.36397	-1.36268	-1.35789	-1.34933	-1.33667	-1.31944	-1.29706	-1.26878	-1.23411	-1.19256	-1.14355	-1.08642	-1.02046	-0.944879	-0.858902	-0.761756	-0.652738	-0.531271	-0.396973	-0.249746	-0.0898648	0.0819159	0.26426	0.45515	0.651803	0.850616	1.04715	1.23619	1.41182	1.56765	1.69709	1.79367	1.85171	1.87028	1.85258	1.80295	1.72644	1.62842	1.51431	1.38928	1.25812	1.12508	0.993861	0.867583	0.748822	0.639682	0.541872	0.456777	0.384472	0.32373	0.273442	0.23268	0.200666	0.176757	0.160417	0.15121	0.148781	0.15285	0.1632	0.17967	0.202148	0.230567	0.264899	0.30515	0.351357	0.403583	0.461933	0.526686	0.598237	0.677031	0.763568	0.858404	0.962159	1.07552	59
GRB10	36.8721	Lineage Commitment	-0.548975	-0.563323	-0.577414	-0.591119	-0.60431	-0.616868	-0.628674	-0.639613	-0.649571	-0.658438	-0.666103	-0.672456	-0.677385	-0.680776	-0.682513	-0.682475	-0.680534	-0.676556	-0.670397	-0.661905	-0.650911	-0.637233	-0.620673	-0.601009	-0.577998	-0.551369	-0.520818	-0.486006	-0.446551	-0.402024	-0.35194	-0.295748	-0.232825	-0.162549	-0.0848198	0.000217309	0.0923665	0.191363	0.296854	0.408379	0.525349	0.64703	0.772521	0.900747	1.03044	1.16013	1.28815	1.41264	1.53157	1.64275	1.74385	1.83249	1.90626	1.96281	1.99989	2.01548	2.00782	1.97555	1.91789	1.83642	1.73449	1.6156	1.48326	1.34089	1.19168	1.03856	0.884157	0.730775	0.580374	0.434584	0.294731	0.161851	0.0367318	-0.0800674	-0.188514	-0.289062	-0.382169	-0.46827	-0.547773	-0.62106	-0.68849	-0.750395	-0.807082	-0.858831	-0.905902	-0.948527	-0.986914	-1.02125	-1.05169	-1.07838	-1.10143	-1.12093	-1.13695	-1.14962	-1.1591	-1.16549	-1.16889	-1.16937	-1.16695	-1.16167	55
VOPP1	51.519	Lineage Commitment	-1.11302	-1.10536	-1.09745	-1.08926	-1.08076	-1.07193	-1.06274	-1.05313	-1.04309	-1.03255	-1.02148	-1.00982	-0.997514	-0.984502	-0.970716	-0.956078	-0.940505	-0.923907	-0.90618	-0.887214	-0.866883	-0.845049	-0.821558	-0.796238	-0.768898	-0.739322	-0.707271	-0.672473	-0.634624	-0.593383	-0.548359	-0.499116	-0.445154	-0.385947	-0.32117	-0.250608	-0.17408	-0.0914531	-0.00265477	0.0923055	0.19332	0.300163	0.41247	0.529718	0.651205	0.776038	0.903111	1.03111	1.15849	1.2835	1.40421	1.51849	1.62409	1.71867	1.7999	1.86545	1.91317	1.94109	1.94764	1.93273	1.89753	1.84356	1.77263	1.68674	1.58803	1.47868	1.36088	1.23674	1.10827	0.977342	0.845639	0.714669	0.585737	0.459956	0.338434	0.222267	0.112277	0.00903228	-0.0871183	-0.176009	-0.257622	-0.332053	-0.399483	-0.46015	-0.514329	-0.562305	-0.604365	-0.640776	-0.671775	-0.697558	-0.718268	-0.733985	-0.74474	-0.750711	-0.752086	-0.748951	-0.741289	-0.728985	-0.711825	-0.689487	58
CCDC146	63.267	Lineage Commitment	-0.577273	-0.614245	-0.649753	-0.683718	-0.716076	-0.74678	-0.775793	-0.803093	-0.828663	-0.852494	-0.874584	-0.894933	-0.913542	-0.930412	-0.945545	-0.958938	-0.970584	-0.980469	-0.988572	-0.994864	-0.999301	-1.00183	-1.00238	-1.00086	-0.997163	-0.991153	-0.982666	-0.971504	-0.95743	-0.940159	-0.91935	-0.894596	-0.865411	-0.831257	-0.791804	-0.74679	-0.695927	-0.638908	-0.575417	-0.505144	-0.427793	-0.343109	-0.250888	-0.151008	-0.0434498	0.071675	0.194091	0.323332	0.458703	0.59926	0.743776	0.890725	1.03827	1.18425	1.32624	1.4615	1.58709	1.69994	1.79693	1.876	1.93606	1.97634	1.99647	1.99638	1.97636	1.93704	1.87934	1.80443	1.71374	1.60888	1.4916	1.36375	1.22723	1.08399	0.93667	0.788563	0.642506	0.500823	0.365349	0.237471	0.118178	0.00812554	-0.0923032	-0.182936	-0.263755	-0.33484	-0.396324	-0.448347	-0.491017	-0.524367	-0.548322	-0.56265	-0.566988	-0.561285	-0.545491	-0.519275	-0.482009	-0.432745	-0.370179	-0.292592	62
SEMA3A	27.7323	Lineage Commitment	-1.0901	-1.08722	-1.08397	-1.0803	-1.07617	-1.07152	-1.06629	-1.0604	-1.05379	-1.04637	-1.03805	-1.02873	-1.01831	-1.00667	-0.993671	-0.979192	-0.963082	-0.945184	-0.925331	-0.903346	-0.879044	-0.852229	-0.822698	-0.790239	-0.754637	-0.715671	-0.67312	-0.626762	-0.576379	-0.52176	-0.462706	-0.399029	-0.330565	-0.257177	-0.178805	-0.0954617	-0.00722823	0.0857362	0.183185	0.284776	0.390064	0.498492	0.609393	0.72198	0.835353	0.948499	1.0603	1.16955	1.27495	1.37516	1.46878	1.55443	1.63073	1.69634	1.75002	1.79066	1.81728	1.82909	1.82555	1.80658	1.77256	1.72412	1.66206	1.58739	1.5013	1.40508	1.30014	1.18795	1.07	0.947806	0.822839	0.696519	0.570181	0.445075	0.322661	0.204536	0.0919486	-0.0141994	-0.113317	-0.20508	-0.289387	-0.366314	-0.436075	-0.498984	-0.555424	-0.60582	-0.650617	-0.690262	-0.72519	-0.755815	-0.782523	-0.805665	-0.825571	-0.842632	-0.857226	-0.869665	-0.880206	-0.889063	-0.89641	-0.902389	57
SMURF1	43.812	Lineage Commitment	1.44842	1.26495	1.09024	0.924318	0.767142	0.618623	0.478633	0.34701	0.223565	0.108092	0.000370982	-0.0998251	-0.192725	-0.278555	-0.357536	-0.429878	-0.495777	-0.555412	-0.608944	-0.656512	-0.698226	-0.734171	-0.764401	-0.788933	-0.807749	-0.820784	-0.827931	-0.829027	-0.82385	-0.812111	-0.793446	-0.7674	-0.73342	-0.690931	-0.639877	-0.580403	-0.51263	-0.43668	-0.352693	-0.26085	-0.161391	-0.0546448	0.0589576	0.178854	0.304332	0.434503	0.568291	0.704409	0.841351	0.977388	1.11057	1.23873	1.35952	1.47044	1.56888	1.65219	1.71772	1.76298	1.78572	1.78553	1.76347	1.72096	1.65965	1.58142	1.48824	1.38219	1.26535	1.13977	1.00744	0.870246	0.729934	0.588117	0.446243	0.305594	0.167291	0.0323001	-0.0985735	-0.224675	-0.345487	-0.46062	-0.569792	-0.672821	-0.769607	-0.860119	-0.944383	-1.02247	-1.09448	-1.16055	-1.22081	-1.2754	-1.32448	-1.36818	-1.40665	-1.44021	-1.46926	-1.49413	-1.51509	-1.5324	-1.54625	-1.5568	58
AP1S1	33.5553	Lineage Commitment	-1.05006	-1.0186	-0.985583	-0.950942	-0.914626	-0.876583	-0.836764	-0.795118	-0.7516	-0.706166	-0.658778	-0.609401	-0.558002	-0.504559	-0.449052	-0.391469	-0.331807	-0.270069	-0.206269	-0.14043	-0.0725874	-0.00278625	0.068915	0.142445	0.217719	0.294637	0.373084	0.452929	0.534026	0.616212	0.699307	0.783113	0.867416	0.951946	1.03615	1.11933	1.2007	1.27944	1.35467	1.42544	1.4908	1.54975	1.60132	1.64451	1.67838	1.70202	1.71461	1.71542	1.70383	1.67937	1.64172	1.59075	1.52651	1.44927	1.35949	1.25783	1.14518	1.0226	0.891389	0.754076	0.613801	0.473339	0.335041	0.20083	0.0722227	-0.0496446	-0.16397	-0.270242	-0.368189	-0.457732	-0.538942	-0.611998	-0.677149	-0.734693	-0.785251	-0.829738	-0.86895	-0.903563	-0.934154	-0.96122	-0.985186	-1.00642	-1.02526	-1.04197	-1.05681	-1.06999	-1.08173	-1.0922	-1.10156	-1.10996	-1.11755	-1.12444	-1.13077	-1.13657	-1.14187	-1.14669	-1.15104	-1.15495	-1.15842	-1.16147	47
FBXL13	25.2686	Lineage Commitment	-0.788344	-0.799625	-0.810657	-0.821342	-0.831585	-0.8413	-0.8504	-0.858803	-0.866432	-0.873207	-0.879053	-0.883893	-0.887648	-0.890239	-0.89158	-0.891584	-0.890155	-0.887188	-0.882569	-0.876173	-0.867858	-0.857466	-0.844817	-0.829709	-0.811909	-0.791151	-0.767131	-0.739497	-0.707842	-0.671694	-0.630507	-0.583643	-0.530353	-0.469839	-0.401669	-0.325584	-0.241349	-0.148774	-0.0477381	0.0617758	0.179653	0.305609	0.439156	0.579562	0.725814	0.876591	1.03023	1.18471	1.33767	1.48636	1.62776	1.75854	1.87524	1.97426	2.0521	2.10541	2.13122	2.12708	2.09137	2.02573	1.93426	1.82144	1.69182	1.54986	1.39975	1.2453	1.08985	0.936291	0.786994	0.643877	0.50842	0.381725	0.264565	0.157432	0.060073	-0.0284437	-0.108982	-0.182306	-0.249094	-0.309948	-0.3654	-0.415926	-0.461948	-0.503841	-0.541942	-0.576547	-0.607924	-0.636307	-0.661909	-0.684916	-0.705495	-0.723793	-0.73994	-0.754055	-0.766241	-0.77659	-0.785181	-0.792081	-0.797349	-0.801032	56
SRPK2	17.1451	Lineage Commitment	-0.806431	-0.780792	-0.754814	-0.728476	-0.701751	-0.674614	-0.647038	-0.618994	-0.590454	-0.561387	-0.531761	-0.501542	-0.470697	-0.439188	-0.406979	-0.374031	-0.340301	-0.305749	-0.270329	-0.233995	-0.196698	-0.158387	-0.119011	-0.0785122	-0.036834	0.00608463	0.0503072	0.0959003	0.142934	0.191481	0.241618	0.293426	0.34699	0.402366	0.459408	0.517869	0.577488	0.63798	0.699039	0.760341	0.821535	0.882251	0.942097	1.00066	1.0575	1.11218	1.16422	1.21313	1.25844	1.29963	1.33621	1.36768	1.39353	1.41329	1.4265	1.43271	1.43151	1.42254	1.40547	1.38006	1.34617	1.3037	1.25264	1.19301	1.12494	1.0486	0.964233	0.872168	0.772792	0.666561	0.553994	0.435667	0.312212	0.184317	0.0532094	-0.0793609	-0.211796	-0.342699	-0.470877	-0.595332	-0.715254	-0.829999	-0.939085	-1.04216	-1.139	-1.22947	-1.31352	-1.39118	-1.46251	-1.52763	-1.58665	-1.63972	-1.68702	-1.72895	-1.766	-1.7986	-1.82711	-1.85183	-1.87305	-1.891	55
PRSS2	569.854	Lineage Commitment	-0.631799	-0.631795	-0.631788	-0.631774	-0.631751	-0.63171	-0.631639	-0.631515	-0.631302	-0.630939	-0.630327	-0.629304	-0.627618	-0.624877	-0.620483	-0.613552	-0.6028	-0.586421	-0.56195	-0.526135	-0.474866	-0.40318	-0.305435	-0.175698	-0.00838952	0.200767	0.45357	0.748047	1.07727	1.42856	1.78346	2.11863	2.40793	2.62641	2.75968	2.80343	2.7611	2.64257	2.46218	2.23656	1.98257	1.71573	1.44912	1.19291	0.954262	0.737579	0.544986	0.376835	0.232222	0.109446	0.00637412	-0.0792816	-0.149766	-0.207158	-0.253291	-0.289718	-0.317695	-0.338168	-0.351838	-0.360082	-0.364647	-0.367018	-0.368548	-0.370538	-0.374247	-0.380837	-0.391269	-0.406159	-0.425635	-0.44923	-0.475871	-0.503988	-0.531746	-0.557353	-0.579076	-0.595942	-0.608159	-0.616549	-0.622082	-0.625626	-0.627853	-0.629236	-0.630093	-0.630623	-0.630953	-0.631157	-0.63128	-0.631347	-0.631373	-0.631358	-0.631293	-0.631151	-0.630866	-0.630282	-0.629024	-0.626091	-0.618618	-0.597665	-0.532793	-0.310583	35
PDIA4	20.1043	Lineage Commitment	-1.06254	-1.05069	-1.03701	-1.02124	-1.00309	-0.982258	-0.958391	-0.931125	-0.900064	-0.864791	-0.824867	-0.779845	-0.729271	-0.672701	-0.609707	-0.539898	-0.462936	-0.378557	-0.286591	-0.186989	-0.0798456	0.034574	0.155811	0.28319	0.415803	0.552494	0.691855	0.83223	0.971724	1.10823	1.23947	1.36302	1.47642	1.57728	1.66404	1.73565	1.79135	1.8307	1.85359	1.86016	1.85086	1.82638	1.78763	1.73571	1.67185	1.59739	1.51375	1.42237	1.32468	1.22209	1.11596	1.00755	0.898035	0.788491	0.679871	0.573013	0.468637	0.367344	0.269625	0.175876	0.0863947	0.00139015	-0.0790109	-0.154753	-0.225842	-0.292337	-0.354337	-0.411978	-0.465422	-0.51485	-0.560459	-0.602453	-0.64104	-0.676429	-0.708831	-0.738457	-0.765506	-0.79017	-0.812626	-0.833044	-0.851578	-0.868373	-0.883563	-0.897269	-0.909603	-0.920664	-0.930543	-0.93932	-0.947067	-0.953844	-0.959705	-0.964692	-0.968845	-0.972212	-0.974845	-0.976785	-0.978064	-0.978704	-0.97872	-0.978121	39
RARRES2	2.07588	Lineage Commitment	-2.34976	-2.29683	-2.23957	-2.17775	-2.11112	-2.03944	-1.96251	-1.88012	-1.7921	-1.69832	-1.59867	-1.4931	-1.38164	-1.26434	-1.14135	-1.01292	-0.879357	-0.741091	-0.59865	-0.45268	-0.303942	-0.153316	-0.00180451	0.149473	0.299286	0.446298	0.589083	0.726136	0.855899	0.976779	1.08718	1.18551	1.27026	1.34011	1.39473	1.43432	1.45925	1.47008	1.4675	1.45234	1.42552	1.38803	1.34093	1.2853	1.22226	1.15288	1.07825	0.999412	0.917367	0.833063	0.747394	0.661191	0.575221	0.490188	0.406733	0.325434	0.246815	0.171344	0.0994349	0.0313572	-0.0327257	-0.0926683	-0.148338	-0.199611	-0.24637	-0.288496	-0.325871	-0.358369	-0.385854	-0.408174	-0.425161	-0.43662	-0.442328	-0.442035	-0.435734	-0.423731	-0.40632	-0.383768	-0.356324	-0.324224	-0.287697	-0.246969	-0.202269	-0.153836	-0.101917	-0.0467797	0.0112884	0.0719752	0.13494	0.19981	0.266179	0.333602	0.401633	0.470102	0.538992	0.608283	0.677958	0.747997	0.818384	0.889099	37
ATG9B	8.61554	Lineage Commitment	-1.16133	-1.14682	-1.13213	-1.11716	-1.10181	-1.08597	-1.06954	-1.05241	-1.03447	-1.01561	-0.995704	-0.974629	-0.952257	-0.928454	-0.903081	-0.87599	-0.847028	-0.816032	-0.782829	-0.747238	-0.709064	-0.6681	-0.624124	-0.5769	-0.526171	-0.471662	-0.413076	-0.350089	-0.282353	-0.209486	-0.131074	-0.046663	0.0442425	0.142072	0.246536	0.356989	0.472694	0.592801	0.716344	0.842223	0.969202	1.0959	1.22079	1.34221	1.45837	1.56734	1.66713	1.75566	1.83084	1.89057	1.93282	1.95569	1.95742	1.93651	1.89174	1.82223	1.72753	1.60761	1.46311	1.29778	1.1174	0.927433	0.732802	0.537858	0.346332	0.161345	-0.0145535	-0.17933	-0.33139	-0.469506	-0.592725	-0.700289	-0.791547	-0.865903	-0.923798	-0.966795	-0.996238	-1.01321	-1.0186	-1.01311	-0.997306	-0.971626	-0.936424	-0.891973	-0.838488	-0.77614	-0.705071	-0.625409	-0.537282	-0.440834	-0.336236	-0.223704	-0.103453	0.0247613	0.161457	0.307196	0.462584	0.628275	0.804974	0.993442	52
SMARCD3	25.8645	Lineage Commitment	-0.965472	-0.908631	-0.848003	-0.783471	-0.714932	-0.64231	-0.565556	-0.484653	-0.399623	-0.310534	-0.217502	-0.120699	-0.0203578	0.0832211	0.189667	0.298532	0.409292	0.521341	0.633991	0.746475	0.857945	0.967485	1.07411	1.17677	1.27439	1.36584	1.45	1.52573	1.59193	1.64753	1.69155	1.72309	1.74137	1.74583	1.73672	1.71468	1.6805	1.63506	1.57934	1.51437	1.44121	1.36097	1.27472	1.18354	1.08845	0.990439	0.890431	0.789287	0.687796	0.586672	0.486554	0.388004	0.29151	0.197488	0.106286	0.0181877	-0.0665819	-0.147852	-0.225497	-0.299413	-0.369516	-0.435766	-0.498154	-0.556703	-0.611456	-0.662475	-0.709837	-0.753625	-0.793931	-0.830846	-0.864461	-0.894862	-0.922128	-0.946333	-0.967633	-0.986277	-1.00249	-1.01647	-1.02839	-1.0384	-1.04663	-1.05322	-1.05825	-1.06182	-1.06403	-1.06494	-1.06461	-1.06312	-1.06052	-1.05685	-1.05217	-1.04651	-1.03993	-1.03242	-1.02397	-1.01455	-1.00415	-0.992739	-0.980286	-0.966761	33
PRAG1	26.2856	Lineage Commitment	-0.919427	-0.93154	-0.943218	-0.954403	-0.965046	-0.975105	-0.984544	-0.993329	-1.00143	-1.00883	-1.0155	-1.02142	-1.02657	-1.03092	-1.03444	-1.03711	-1.03889	-1.03974	-1.03961	-1.03843	-1.03615	-1.03267	-1.02789	-1.0217	-1.01393	-1.00442	-0.992952	-0.979273	-0.963075	-0.943985	-0.921551	-0.895226	-0.864339	-0.828115	-0.78592	-0.737156	-0.681169	-0.617262	-0.544709	-0.462786	-0.370794	-0.268109	-0.154224	-0.028817	0.108186	0.256529	0.415541	0.584055	0.760329	0.941976	1.12592	1.3084	1.48499	1.65067	1.80002	1.92738	2.02716	2.09413	2.12402	2.11671	2.07564	2.00525	1.91048	1.79653	1.66852	1.53128	1.3892	1.24613	1.10534	0.969518	0.84078	0.720764	0.610686	0.511397	0.422725	0.34355	0.272846	0.209723	0.153408	0.10323	0.0586011	0.0190107	-0.0159886	-0.0467883	-0.0737311	-0.0971175	-0.117211	-0.134244	-0.148418	-0.159911	-0.168882	-0.175465	-0.179778	-0.181888	-0.181833	-0.179637	-0.175314	-0.168865	-0.16028	-0.149539	58
CTSB	10.3604	Lineage Commitment	0.940129	0.883649	0.828404	0.774555	0.722251	0.671625	0.622803	0.575899	0.531017	0.488256	0.447705	0.409448	0.373567	0.340138	0.309235	0.280933	0.255305	0.232429	0.212382	0.195249	0.18112	0.170092	0.162272	0.157776	0.156736	0.159296	0.16562	0.17589	0.190311	0.209114	0.232559	0.26094	0.294587	0.333788	0.378303	0.427663	0.48137	0.53889	0.599641	0.662983	0.72821	0.794545	0.861134	0.927047	0.991277	1.05274	1.1103	1.16274	1.20883	1.2473	1.27691	1.29643	1.30469	1.30062	1.28329	1.25192	1.20596	1.14505	1.0692	0.979535	0.878044	0.766757	0.647691	0.522804	0.39395	0.262851	0.131077	2.58727e-05	-0.12908	-0.255198	-0.377463	-0.495178	-0.607803	-0.714941	-0.816308	-0.911715	-1.00108	-1.08443	-1.16184	-1.23348	-1.29955	-1.36028	-1.41594	-1.46681	-1.51317	-1.55531	-1.5935	-1.62802	-1.65914	-1.68708	-1.71209	-1.73437	-1.75412	-1.77158	-1.787	-1.8006	-1.81256	-1.82303	-1.83215	-1.84003	52
TUSC3	2.26951	Lineage Commitment	-1.08361	-1.06191	-1.0393	-1.01572	-0.991133	-0.965507	-0.938797	-0.910958	-0.881945	-0.851711	-0.820209	-0.787387	-0.753195	-0.717579	-0.680482	-0.641849	-0.601619	-0.559732	-0.516124	-0.47073	-0.423483	-0.374314	-0.32315	-0.269919	-0.214544	-0.156947	-0.0970471	-0.0347617	0.0299946	0.0973096	0.167273	0.239979	0.31552	0.39396	0.475115	0.558658	0.6442	0.731284	0.819385	0.907902	0.996163	1.08342	1.16887	1.25161	1.33072	1.4052	1.47402	1.53615	1.59051	1.63609	1.67186	1.69688	1.7103	1.71136	1.69944	1.67409	1.63501	1.58212	1.51559	1.43639	1.34612	1.24641	1.13894	1.02534	0.907206	0.786029	0.663211	0.54003	0.417632	0.297026	0.179084	0.0645357	-0.0460185	-0.152104	-0.253323	-0.349351	-0.43998	-0.525103	-0.604706	-0.678848	-0.747647	-0.811271	-0.869923	-0.923835	-0.973253	-1.01844	-1.05964	-1.09714	-1.13117	-1.16199	-1.18983	-1.2149	-1.23743	-1.25767	-1.27587	-1.29224	-1.30699	-1.32028	-1.33226	-1.34306	53
MTUS1	69.7843	Lineage Commitment	-0.0816012	-0.0207946	0.0415771	0.105375	0.170441	0.236598	0.303647	0.371368	0.439519	0.507833	0.576024	0.64378	0.71077	0.77664	0.841015	0.903503	0.963695	1.02117	1.07549	1.12621	1.17289	1.21507	1.25232	1.28421	1.3103	1.33021	1.34357	1.35002	1.34926	1.34104	1.32513	1.30139	1.26969	1.23012	1.18339	1.13052	1.0725	1.01029	0.944835	0.877026	0.807702	0.737649	0.667592	0.598194	0.530062	0.463743	0.399731	0.338469	0.280355	0.225747	0.174969	0.128321	0.0860793	0.0485091	0.0158703	-0.0115745	-0.0335518	-0.0497679	-0.0599802	-0.0651203	-0.0670083	-0.0674608	-0.0682858	-0.0712876	-0.0782558	-0.0909399	-0.111009	-0.139999	-0.179248	-0.229828	-0.292473	-0.367506	-0.45479	-0.553639	-0.661363	-0.773511	-0.886163	-0.996142	-1.10102	-1.19906	-1.28914	-1.37063	-1.44329	-1.50717	-1.56251	-1.60964	-1.64893	-1.68073	-1.70532	-1.72283	-1.73325	-1.73632	-1.73155	-1.71855	-1.69676	-1.66514	-1.62215	-1.56556	-1.49232	-1.39826	27
SH2D4A	13.0431	Lineage Commitment	1.08849	0.931227	0.780047	0.635128	0.496596	0.364533	0.238984	0.119962	0.00745151	-0.098584	-0.198198	-0.291458	-0.378437	-0.459216	-0.533875	-0.602491	-0.665136	-0.721871	-0.772747	-0.817796	-0.857033	-0.89045	-0.918014	-0.939663	-0.955299	-0.964789	-0.967954	-0.964569	-0.954351	-0.936955	-0.911965	-0.878881	-0.837106	-0.786044	-0.725691	-0.65628	-0.578031	-0.491177	-0.395977	-0.292741	-0.181847	-0.0637628	0.0609367	0.191547	0.327216	0.46693	0.609494	0.753524	0.897442	1.03947	1.17764	1.3098	1.43364	1.54675	1.6466	1.73066	1.79642	1.84148	1.86373	1.86295	1.8405	1.79805	1.73745	1.66068	1.56983	1.46699	1.35426	1.23366	1.10713	0.976516	0.8435	0.709635	0.576319	0.44479	0.315923	0.190221	0.0681011	-0.0500846	-0.164043	-0.273536	-0.378374	-0.478411	-0.57354	-0.663688	-0.748807	-0.828875	-0.903888	-0.973856	-1.0388	-1.09874	-1.1537	-1.20372	-1.24883	-1.28925	-1.32527	-1.35713	-1.38506	-1.40925	-1.42988	-1.4471	58
SLC25A37	32.3045	Lineage Commitment	0.614959	0.5657	0.517354	0.470119	0.424178	0.379707	0.33687	0.295821	0.25671	0.219676	0.184854	0.152374	0.122363	0.0949446	0.070244	0.0483853	0.0294953	0.0137046	0.00114942	-0.00802711	-0.0136726	-0.0156234	-0.0137027	-0.00771802	0.00254172	0.0173086	0.0368393	0.0614183	0.0913621	0.127024	0.168797	0.217124	0.2725	0.335356	0.405363	0.481843	0.564062	0.65121	0.742386	0.836584	0.932684	1.02944	1.12549	1.21932	1.30933	1.39378	1.47085	1.53866	1.59528	1.6388	1.66736	1.67918	1.67266	1.64643	1.59936	1.53069	1.44004	1.32743	1.19354	1.04161	0.876595	0.703129	0.525427	0.347187	0.171565	0.001172	-0.161895	-0.316012	-0.459971	-0.592916	-0.714278	-0.82371	-0.921026	-1.00616	-1.07978	-1.14329	-1.19791	-1.2447	-1.28455	-1.31826	-1.34648	-1.36982	-1.38879	-1.40386	-1.41546	-1.42397	-1.42975	-1.43314	-1.43445	-1.434	-1.43208	-1.42901	-1.42505	-1.4203	-1.41477	-1.40845	-1.40134	-1.39343	-1.38474	-1.37525	51
STC1	201.651	Lineage Commitment	-0.710625	-0.706362	-0.701051	-0.694451	-0.686269	-0.676156	-0.663699	-0.648412	-0.629729	-0.607002	-0.579494	-0.546382	-0.50676	-0.459655	-0.404041	-0.33887	-0.263114	-0.175811	-0.0761314	0.0365477	0.162561	0.301863	0.453936	0.617704	0.791459	0.972805	1.15864	1.34517	1.52797	1.70212	1.86238	2.00336	2.11986	2.20724	2.2624	2.28357	2.27017	2.2228	2.14319	2.03413	1.89928	1.74298	1.57002	1.38537	1.19403	1.00073	0.809775	0.624948	0.449366	0.285455	0.134941	-0.00112215	-0.122287	-0.228633	-0.320675	-0.39926	-0.465469	-0.520534	-0.565738	-0.602216	-0.631119	-0.653673	-0.671058	-0.684329	-0.694386	-0.701969	-0.707665	-0.711937	-0.715138	-0.717533	-0.719324	-0.720656	-0.721639	-0.722349	-0.722848	-0.723186	-0.723397	-0.723502	-0.723513	-0.723438	-0.723277	-0.723027	-0.722682	-0.72223	-0.721655	-0.720937	-0.720052	-0.718968	-0.71765	-0.716052	-0.714126	-0.711813	-0.709051	-0.70575	-0.701797	-0.697052	-0.691345	-0.684464	-0.676149	-0.66608	35
PBK	91.1585	Lineage Commitment	-1.33145	-1.32195	-1.31072	-1.29744	-1.28179	-1.26339	-1.24181	-1.21658	-1.18717	-1.15301	-1.11351	-1.06801	-1.01584	-0.956313	-0.888759	-0.812527	-0.727025	-0.631752	-0.52633	-0.410552	-0.284422	-0.148198	-0.0024431	0.151942	0.313679	0.481092	0.652094	0.824195	0.994531	1.15991	1.31687	1.46182	1.5911	1.7013	1.79037	1.85716	1.90109	1.9221	1.92068	1.89775	1.85466	1.79308	1.71494	1.62237	1.51758	1.40284	1.28035	1.15227	1.0206	0.887195	0.753718	0.62163	0.492186	0.366435	0.245225	0.129218	0.0189028	-0.0853876	-0.183438	-0.274892	-0.359391	-0.436779	-0.507068	-0.570391	-0.626971	-0.677081	-0.721023	-0.759097	-0.791589	-0.818748	-0.840773	-0.857797	-0.869875	-0.876971	-0.879189	-0.87682	-0.870048	-0.858954	-0.843523	-0.823661	-0.7992	-0.769902	-0.73547	-0.695548	-0.649726	-0.597548	-0.538516	-0.472103	-0.39776	-0.314935	-0.22309	-0.121723	-0.0103521	0.111866	0.246054	0.393462	0.555473	0.733625	0.929621	1.14536	37
KIF13B	10.3662	Lineage Commitment	-0.0428165	-0.0432807	-0.0436672	-0.0438986	-0.0438972	-0.0435855	-0.0428858	-0.0417204	-0.0400113	-0.0376804	-0.0346492	-0.0308388	-0.0261698	-0.0205622	-0.0139351	-0.00620676	0.00270547	0.0128856	0.0244189	0.0373925	0.0518949	0.068017	0.0858516	0.105494	0.127043	0.150599	0.176268	0.204157	0.234378	0.267049	0.302291	0.340231	0.381	0.424688	0.471051	0.51971	0.570273	0.622335	0.675479	0.729274	0.783272	0.83701	0.890011	0.941783	0.991817	1.03959	1.08458	1.12624	1.16402	1.19737	1.22574	1.24856	1.2653	1.27541	1.27839	1.27372	1.26094	1.23959	1.20931	1.17014	1.12248	1.06675	1.00341	0.932904	0.855723	0.772352	0.683282	0.58901	0.490029	0.38683	0.279896	0.1697	0.0567053	-0.0586364	-0.175734	-0.29384	-0.412245	-0.530291	-0.64737	-0.762927	-0.876454	-0.987491	-1.09562	-1.20048	-1.30172	-1.39906	-1.49223	-1.581	-1.66514	-1.74448	-1.81885	-1.88808	-1.95207	-2.01095	-2.06497	-2.11439	-2.1594	-2.20021	-2.23699	-2.26992	54
DUSP4	12.1961	Lineage Commitment	-0.881703	-0.881617	-0.881492	-0.881313	-0.881054	-0.880683	-0.880153	-0.879399	-0.878332	-0.876828	-0.874721	-0.871787	-0.867731	-0.862164	-0.854583	-0.844348	-0.830654	-0.812513	-0.788728	-0.757886	-0.718363	-0.668344	-0.605878	-0.528962	-0.435665	-0.324294	-0.193601	-0.0430211	0.127078	0.315149	0.518259	0.731958	0.950258	1.16599	1.3726	1.56419	1.73539	1.88165	1.99947	2.08651	2.14168	2.1651	2.15796	2.12241	2.06134	1.97815	1.87658	1.76046	1.63357	1.49948	1.36148	1.22245	1.08487	0.950797	0.82185	0.699271	0.583947	0.476457	0.377092	0.28549	0.20094	0.122796	0.0504859	-0.0165044	-0.0786341	-0.136315	-0.189915	-0.239768	-0.286171	-0.329394	-0.369679	-0.407246	-0.442293	-0.475	-0.50549	-0.533838	-0.560128	-0.584452	-0.606909	-0.6276	-0.646629	-0.6641	-0.680114	-0.69477	-0.708166	-0.720391	-0.731535	-0.741679	-0.7509	-0.759272	-0.766859	-0.773725	-0.779928	-0.785532	-0.7906	-0.795189	-0.799345	-0.803113	-0.80653	-0.809629	41
NRG1	140.485	Lineage Commitment	-0.785195	-0.784911	-0.78462	-0.784316	-0.783993	-0.783647	-0.78327	-0.782858	-0.782403	-0.781899	-0.781337	-0.780709	-0.780006	-0.779217	-0.778331	-0.777336	-0.776216	-0.774954	-0.773532	-0.771928	-0.770115	-0.768064	-0.765741	-0.763103	-0.760103	-0.756684	-0.752775	-0.748296	-0.743148	-0.737212	-0.730342	-0.722363	-0.713059	-0.702171	-0.689436	-0.674566	-0.65723	-0.637046	-0.613581	-0.586347	-0.554797	-0.518324	-0.476265	-0.427906	-0.372489	-0.309227	-0.237325	-0.156007	-0.0645529	0.0376595	0.151099	0.27602	0.412394	0.559837	0.717534	0.884171	1.05788	1.23617	1.41597	1.59339	1.76384	1.92223	2.06311	2.18097	2.27048	2.32686	2.3462	2.32583	2.26453	2.16282	2.02297	1.84903	1.6466	1.42261	1.18734	0.952947	0.728866	0.521571	0.334874	0.170411	0.028192	-0.09288	-0.194565	-0.278938	-0.348136	-0.40419	-0.448915	-0.483851	-0.510231	-0.528961	-0.540598	-0.545311	-0.542869	-0.532926	-0.51474	-0.486851	-0.44689	-0.39125	-0.314549	-0.208791	66
ADAM9	39.5961	Lineage Commitment	0.28656	0.222605	0.160276	0.0997446	0.0411625	-0.0153327	-0.0696186	-0.121585	-0.171135	-0.21818	-0.26264	-0.304442	-0.343518	-0.379804	-0.413238	-0.443759	-0.471303	-0.495804	-0.517193	-0.535393	-0.550318	-0.561874	-0.569954	-0.574435	-0.575179	-0.572028	-0.564801	-0.55329	-0.53726	-0.516438	-0.490516	-0.459138	-0.421901	-0.37841	-0.328667	-0.272832	-0.211073	-0.143562	-0.0704973	0.00789583	0.0913509	0.179552	0.272123	0.368621	0.468525	0.571229	0.676033	0.782141	0.888655	0.994573	1.09879	1.2001	1.29721	1.38875	1.47327	1.54929	1.61531	1.66981	1.71137	1.73897	1.75199	1.74993	1.73248	1.69948	1.65094	1.58706	1.5082	1.41494	1.308	1.18829	1.05686	0.914908	0.763754	0.604833	0.440411	0.273528	0.106906	-0.0571306	-0.216655	-0.370125	-0.516354	-0.654476	-0.783906	-0.904298	-1.0155	-1.11753	-1.21051	-1.29466	-1.37025	-1.43759	-1.497	-1.54876	-1.59321	-1.63094	-1.66262	-1.6888	-1.70993	-1.72637	-1.73843	-1.7463	60
ASPH	51.0501	Lineage Commitment	-0.223534	-0.181267	-0.138079	-0.094014	-0.0491204	-0.00345338	0.042926	0.0899507	0.137547	0.185635	0.234127	0.28293	0.331943	0.381057	0.430157	0.479121	0.527819	0.576116	0.623867	0.670925	0.717133	0.76233	0.80635	0.849023	0.890174	0.929624	0.967194	1.0027	1.03596	1.0668	1.09503	1.12047	1.14296	1.16231	1.17837	1.19096	1.19992	1.20511	1.2064	1.20365	1.19677	1.18566	1.17026	1.1505	1.12636	1.09783	1.06491	1.02764	0.986074	0.940293	0.890399	0.836519	0.778805	0.717428	0.652583	0.584485	0.513368	0.439485	0.363107	0.284584	0.204317	0.122699	0.0401147	-0.0430647	-0.126482	-0.209798	-0.29269	-0.374858	-0.456021	-0.535922	-0.614326	-0.69102	-0.765816	-0.838546	-0.90893	-0.976595	-1.04124	-1.10266	-1.1607	-1.21529	-1.2664	-1.31405	-1.3583	-1.39922	-1.43693	-1.47153	-1.50316	-1.53195	-1.55803	-1.58153	-1.60258	-1.62129	-1.63777	-1.6522	-1.66477	-1.67565	-1.68498	-1.69286	-1.69942	-1.70471	38
PDE7A	23.0778	Lineage Commitment	1.77263	1.54383	1.32894	1.12752	0.939097	0.763142	0.599122	0.446487	0.304684	0.173162	0.0513792	-0.0611923	-0.165062	-0.260719	-0.348628	-0.429228	-0.502931	-0.570119	-0.631146	-0.686336	-0.73598	-0.780341	-0.819646	-0.854094	-0.883848	-0.909038	-0.929758	-0.946065	-0.957978	-0.965474	-0.968482	-0.966885	-0.960509	-0.949161	-0.932858	-0.911672	-0.885633	-0.854735	-0.818941	-0.778189	-0.732396	-0.681467	-0.625296	-0.563778	-0.496807	-0.424291	-0.346156	-0.262353	-0.17287	-0.0777384	0.0229545	0.129055	0.240334	0.356471	0.477048	0.601538	0.72929	0.859526	0.991304	1.12306	1.25261	1.37751	1.49506	1.60234	1.69631	1.77384	1.83187	1.86748	1.87804	1.86134	1.81576	1.74034	1.63493	1.50032	1.34024	1.16129	0.969894	0.77193	0.572531	0.376005	0.185823	0.00463956	-0.165629	-0.323717	-0.468906	-0.600918	-0.719812	-0.825892	-0.919626	-1.00157	-1.07233	-1.13246	-1.18256	-1.22362	-1.2567	-1.28264	-1.30208	-1.31551	-1.32329	-1.32563	68
MSC-AS1	164.82	Lineage Commitment	-0.519448	-0.519448	-0.519448	-0.519448	-0.519448	-0.519448	-0.519448	-0.519448	-0.519448	-0.519448	-0.519447	-0.519447	-0.519447	-0.519447	-0.519446	-0.519446	-0.519445	-0.519444	-0.519442	-0.519439	-0.519435	-0.51943	-0.519422	-0.519409	-0.519391	-0.519364	-0.519323	-0.519261	-0.519167	-0.519022	-0.5188	-0.518455	-0.517917	-0.517073	-0.515745	-0.513657	-0.510385	-0.505281	-0.497374	-0.485232	-0.466794	-0.439169	-0.398427	-0.339424	-0.255737	-0.139806	0.0165843	0.221344	0.480579	0.796553	1.16536	1.57474	2.00269	2.41774	2.7814	3.05302	3.1966	3.18808	3.02216	2.72538	2.3448	1.92759	1.51321	1.12971	0.793419	0.510749	0.281022	0.0992476	-0.0415893	-0.148942	-0.229749	-0.289972	-0.334458	-0.366995	-0.39075	-0.408276	-0.421302	-0.431006	-0.4382	-0.443452	-0.447162	-0.449614	-0.451013	-0.451504	-0.451191	-0.450149	-0.448435	-0.44609	-0.443149	-0.439648	-0.435626	-0.43113	-0.426215	-0.420877	-0.415078	-0.408775	-0.40192	-0.394461	-0.386339	-0.37749	56
PKIA	16.0203	Lineage Commitment	-2.06137	-1.98631	-1.90769	-1.82546	-1.73958	-1.65005	-1.55687	-1.46006	-1.35969	-1.25583	-1.14859	-1.03813	-0.924605	-0.808247	-0.689309	-0.568088	-0.444924	-0.320203	-0.194356	-0.0678596	0.058764	0.184947	0.310079	0.433508	0.554541	0.672455	0.786492	0.895872	0.999798	1.09746	1.18804	1.27074	1.34476	1.4094	1.46435	1.50951	1.54486	1.57042	1.58631	1.59267	1.58971	1.5777	1.55693	1.52776	1.49056	1.44577	1.39381	1.33514	1.27026	1.19965	1.1238	1.04323	0.958424	0.869882	0.77809	0.683524	0.586644	0.487895	0.38773	0.286973	0.186677	0.087807	-0.00876893	-0.102273	-0.192013	-0.277373	-0.357808	-0.432828	-0.501995	-0.564904	-0.621179	-0.670456	-0.712372	-0.746563	-0.773079	-0.792453	-0.805188	-0.81173	-0.812482	-0.807804	-0.798029	-0.783465	-0.7644	-0.741111	-0.713865	-0.682927	-0.648562	-0.611041	-0.570641	-0.527653	-0.482382	-0.435152	-0.386276	-0.335837	-0.283796	-0.230112	-0.17474	-0.117637	-0.0587573	0.00194767	39
NCALD	24.9982	Lineage Commitment	-0.674305	-0.680157	-0.68585	-0.691333	-0.696559	-0.701481	-0.706059	-0.710253	-0.714026	-0.717339	-0.720158	-0.722444	-0.724159	-0.725265	-0.725717	-0.725469	-0.724469	-0.722658	-0.71997	-0.716329	-0.711648	-0.705824	-0.698739	-0.690256	-0.68021	-0.668411	-0.65463	-0.638601	-0.620001	-0.59845	-0.573487	-0.544563	-0.51101	-0.472066	-0.427124	-0.375629	-0.316991	-0.250594	-0.175823	-0.0920895	0.0011387	0.104292	0.21765	0.341286	0.475002	0.618259	0.770107	0.92912	1.09334	1.26022	1.42665	1.58892	1.74282	1.88371	2.00674	2.10698	2.17972	2.22076	2.2268	2.19757	2.13539	2.04354	1.92603	1.7873	1.63201	1.4648	1.29013	1.11209	0.934334	0.759978	0.591582	0.431152	0.280162	0.139606	0.0101994	-0.107615	-0.213813	-0.308707	-0.392851	-0.46696	-0.531844	-0.588353	-0.637339	-0.679622	-0.715975	-0.747106	-0.773657	-0.796196	-0.815219	-0.831154	-0.844362	-0.855142	-0.863744	-0.870435	-0.875454	-0.878978	-0.881132	-0.881996	-0.881612	-0.879983	58
EXT1	30.0612	Lineage Commitment	1.26384	1.0739	0.892744	0.720456	0.557039	0.402448	0.25659	0.119335	-0.00947363	-0.130018	-0.242494	-0.347106	-0.444065	-0.533579	-0.615849	-0.69107	-0.759419	-0.821058	-0.876129	-0.924747	-0.967002	-1.00295	-1.03262	-1.05598	-1.07299	-1.08353	-1.08743	-1.08448	-1.07437	-1.05674	-1.03111	-0.996913	-0.953455	-0.900016	-0.836496	-0.763038	-0.679767	-0.586818	-0.484357	-0.372611	-0.251895	-0.122639	0.0145842	0.159027	0.309741	0.465551	0.625033	0.786495	0.947965	1.10719	1.26166	1.40858	1.54498	1.66772	1.77355	1.85924	1.92164	1.95782	1.96533	1.94445	1.8977	1.82796	1.73833	1.63203	1.51226	1.38214	1.24464	1.10253	0.958316	0.814278	0.672411	0.534453	0.401894	0.27598	0.157218	0.0453671	-0.0598455	-0.158683	-0.251396	-0.338225	-0.419395	-0.495121	-0.565603	-0.631027	-0.691567	-0.747381	-0.798614	-0.845397	-0.887843	-0.926054	-0.960113	-0.990088	-1.01604	-1.03811	-1.05645	-1.07119	-1.08246	-1.09035	-1.09494	-1.09628	58
MTSS1	56.9124	Lineage Commitment	0.366166	0.378674	0.391258	0.40393	0.416698	0.429574	0.442569	0.455694	0.468959	0.482376	0.495958	0.509716	0.523662	0.537809	0.552169	0.566757	0.581584	0.596665	0.612013	0.627644	0.643571	0.65981	0.676376	0.693284	0.710551	0.728194	0.746228	0.764673	0.783545	0.802863	0.822646	0.842914	0.863686	0.884944	0.906421	0.927742	0.94852	0.968358	0.986848	1.00358	1.01812	1.03006	1.03896	1.04441	1.046	1.04332	1.036	1.02367	1.00602	0.982748	0.953609	0.918404	0.876988	0.829277	0.77525	0.714956	0.648514	0.576117	0.498045	0.414791	0.32701	0.235379	0.140592	0.0433491	-0.0556544	-0.155734	-0.256225	-0.356489	-0.455922	-0.55396	-0.650082	-0.743817	-0.834745	-0.922488	-1.00643	-1.08577	-1.15995	-1.22862	-1.29165	-1.34905	-1.40093	-1.4475	-1.48901	-1.52577	-1.55807	-1.58622	-1.6105	-1.63117	-1.64847	-1.66256	-1.6736	-1.68167	-1.68681	-1.68913	-1.68873	-1.68563	-1.67977	-1.67103	-1.65917	-1.64388	44
PCAT1	35.7852	Lineage Commitment	0.837571	0.832619	0.827697	0.822827	0.818033	0.813336	0.808759	0.804323	0.800049	0.795961	0.792078	0.788424	0.785018	0.781884	0.779041	0.776512	0.774317	0.772479	0.771019	0.769958	0.769318	0.769122	0.76939	0.770146	0.771411	0.773209	0.775563	0.778497	0.782034	0.786198	0.791014	0.796509	0.802708	0.8096	0.816938	0.824379	0.831575	0.838174	0.843824	0.84817	0.850855	0.851525	0.849828	0.845419	0.837959	0.827124	0.812603	0.794104	0.771358	0.744123	0.712189	0.675381	0.633561	0.586637	0.534562	0.477338	0.415022	0.347721	0.275624	0.199312	0.119632	0.0374004	-0.0466123	-0.131687	-0.217161	-0.302433	-0.386965	-0.470277	-0.551956	-0.631645	-0.709044	-0.783909	-0.856044	-0.925299	-0.991568	-1.05479	-1.11492	-1.17196	-1.22592	-1.27684	-1.32477	-1.36979	-1.41196	-1.45138	-1.48812	-1.5223	-1.55399	-1.5833	-1.61031	-1.63512	-1.65781	-1.67846	-1.69714	-1.714	-1.72917	-1.74278	-1.75493	-1.76573	-1.77527	-1.78362	41
PTK2	32.0943	Lineage Commitment	-0.353837	-0.361192	-0.368433	-0.375469	-0.382206	-0.388555	-0.394426	-0.399728	-0.404373	-0.408271	-0.411335	-0.413474	-0.414598	-0.414618	-0.41344	-0.410971	-0.407116	-0.401775	-0.394847	-0.386227	-0.375805	-0.363467	-0.349093	-0.332557	-0.313725	-0.292455	-0.268597	-0.241989	-0.212458	-0.17982	-0.143875	-0.104408	-0.0611841	-0.0139972	0.0370841	0.0918715	0.150165	0.211752	0.276399	0.343856	0.413845	0.486066	0.560187	0.635847	0.712652	0.790173	0.867945	0.945469	1.02221	1.09759	1.17102	1.24185	1.30942	1.37304	1.43201	1.48561	1.5331	1.57377	1.60687	1.63128	1.64558	1.64841	1.63845	1.61452	1.57556	1.52069	1.44927	1.36086	1.25533	1.13284	0.993865	0.839208	0.669992	0.48771	0.29584	0.0996958	-0.0960196	-0.287401	-0.471328	-0.645415	-0.807929	-0.957694	-1.09399	-1.21644	-1.32494	-1.41952	-1.50034	-1.56751	-1.62111	-1.66109	-1.68717	-1.6988	-1.69518	-1.6759	-1.64049	-1.58797	-1.51674	-1.42459	-1.30849	-1.16453	61
IQANK1	41.582	Lineage Commitment	-1.36172	-1.34054	-1.3167	-1.28991	-1.25988	-1.22627	-1.18875	-1.14696	-1.10055	-1.04914	-0.992395	-0.929955	-0.861503	-0.786752	-0.705461	-0.617452	-0.522625	-0.420974	-0.312604	-0.197747	-0.0767834	0.0497483	0.181134	0.316477	0.454688	0.594488	0.734411	0.872813	1.0079	1.13773	1.26029	1.37351	1.47529	1.56371	1.63776	1.6969	1.74091	1.7698	1.78382	1.78342	1.76928	1.74222	1.70321	1.6533	1.59364	1.52542	1.44985	1.36811	1.2814	1.19082	1.09746	1.00231	0.906291	0.810227	0.714866	0.620864	0.528788	0.439125	0.352273	0.268493	0.187934	0.110709	0.0368908	-0.0334771	-0.10038	-0.163828	-0.22385	-0.280493	-0.333818	-0.383897	-0.430808	-0.474638	-0.515476	-0.553413	-0.588597	-0.621232	-0.651509	-0.679599	-0.70566	-0.729833	-0.75225	-0.773027	-0.792274	-0.810087	-0.826557	-0.841765	-0.855786	-0.868686	-0.880529	-0.89137	-0.90126	-0.910246	-0.918369	-0.92567	-0.932182	-0.937937	-0.942966	-0.947292	-0.950939	-0.953927	38
FBXL6	2.8668	Lineage Commitment	-1.68515	-1.65964	-1.63172	-1.60118	-1.56783	-1.53147	-1.49189	-1.44889	-1.40224	-1.35175	-1.29722	-1.23845	-1.17528	-1.10754	-1.03511	-0.957885	-0.875811	-0.788868	-0.697088	-0.600564	-0.49945	-0.393975	-0.284443	-0.171243	-0.0548511	0.0641644	0.185141	0.307323	0.429859	0.551813	0.672162	0.789811	0.903602	1.01237	1.11517	1.21121	1.29973	1.38004	1.45152	1.5136	1.56584	1.60785	1.63936	1.66019	1.67024	1.66954	1.65819	1.6364	1.60446	1.56273	1.51169	1.45184	1.38376	1.30809	1.2255	1.13669	1.0424	0.943374	0.840391	0.734761	0.628085	0.521794	0.417136	0.31518	0.216821	0.122796	0.033701	-0.0499974	-0.127938	-0.199849	-0.265528	-0.324824	-0.377618	-0.423817	-0.463677	-0.497824	-0.526826	-0.551177	-0.57131	-0.587604	-0.600398	-0.609992	-0.616658	-0.620644	-0.622178	-0.621471	-0.618725	-0.614133	-0.607882	-0.600156	-0.591138	-0.581014	-0.569958	-0.55802	-0.54519	-0.531454	-0.516797	-0.501202	-0.484653	-0.467131	44
RFX3	74.6978	Lineage Commitment	0.833971	0.700318	0.572731	0.451267	0.335941	0.226729	0.123573	0.0263939	-0.0649116	-0.150461	-0.230384	-0.304815	-0.373895	-0.437763	-0.496555	-0.5504	-0.59942	-0.643725	-0.68341	-0.718556	-0.749223	-0.775452	-0.797262	-0.814641	-0.827553	-0.835926	-0.839653	-0.838585	-0.832525	-0.821226	-0.804377	-0.781599	-0.752434	-0.716397	-0.673382	-0.623415	-0.5665	-0.502625	-0.43178	-0.353969	-0.269226	-0.177628	-0.079312	0.0255052	0.136513	0.253286	0.375267	0.501753	0.631872	0.764577	0.898629	1.0326	1.16486	1.29359	1.41681	1.53238	1.63805	1.73148	1.81036	1.87273	1.917	1.9418	1.94599	1.92872	1.88949	1.82814	1.74489	1.6404	1.51568	1.37218	1.21168	1.03629	0.848406	0.65069	0.447564	0.244893	0.0475504	-0.140715	-0.317194	-0.480081	-0.628329	-0.761484	-0.879534	-0.982768	-1.07165	-1.14673	-1.20851	-1.25743	-1.29373	-1.3174	-1.32813	-1.32516	-1.30725	-1.27332	-1.22194	-1.15081	-1.05662	-0.934766	-0.779017	-0.580979	62
PTPRD	393.282	Lineage Commitment	-0.915505	-0.890004	-0.863461	-0.835858	-0.807184	-0.777426	-0.746577	-0.714634	-0.681598	-0.647472	-0.612267	-0.575999	-0.538688	-0.500362	-0.461054	-0.420806	-0.379667	-0.337693	-0.294948	-0.251507	-0.207451	-0.162871	-0.117869	-0.0725527	-0.0270429	0.0185322	0.0640348	0.109318	0.154226	0.198596	0.242255	0.285026	0.326724	0.367184	0.406418	0.44452	0.481602	0.517793	0.553238	0.588096	0.622543	0.65677	0.690979	0.725389	0.760232	0.795755	0.83222	0.869904	0.909103	0.95013	0.99332	1.03903	1.08764	1.13957	1.19526	1.25519	1.31989	1.38994	1.46575	1.5446	1.62091	1.68848	1.7407	1.77071	1.77186	1.73811	1.66468	1.54862	1.38938	1.18916	0.953133	0.689193	0.407465	0.119558	-0.159182	-0.413507	-0.634892	-0.820549	-0.971673	-1.0918	-1.18552	-1.25756	-1.3123	-1.3535	-1.3842	-1.40679	-1.42309	-1.43439	-1.44156	-1.44507	-1.44502	-1.44103	-1.43216	-1.41679	-1.39213	-1.35322	-1.29133	-1.19075	-1.02254	-0.731708	64
CDKN2A	159.322	Lineage Commitment	-0.656706	-0.658316	-0.659861	-0.661331	-0.662717	-0.664009	-0.665202	-0.666288	-0.667261	-0.668117	-0.668849	-0.669453	-0.669922	-0.670249	-0.670428	-0.670448	-0.670298	-0.669966	-0.669434	-0.668684	-0.66769	-0.666423	-0.664846	-0.662916	-0.660575	-0.657757	-0.654376	-0.650327	-0.645477	-0.639659	-0.632662	-0.624217	-0.613976	-0.601509	-0.586353	-0.567988	-0.545788	-0.519015	-0.486806	-0.448161	-0.401946	-0.346896	-0.281628	-0.204675	-0.114542	-0.00977708	0.110917	0.248549	0.403666	0.576163	0.765069	0.968336	1.18265	1.40332	1.62419	1.83777	2.03545	2.20791	2.3458	2.44177	2.491	2.49077	2.44057	2.34229	2.20001	2.01979	1.80919	1.57678	1.33152	1.08218	0.836827	0.602414	0.384473	0.187022	0.0136586	-0.133307	-0.25434	-0.351715	-0.428605	-0.48843	-0.534442	-0.56951	-0.596034	-0.615943	-0.630741	-0.641563	-0.649238	-0.654335	-0.657201	-0.657966	-0.65653	-0.652498	-0.645057	-0.632893	-0.613782	-0.583848	-0.536285	-0.458878	-0.32912	-0.104267	60
MOB3B	131.065	Lineage Commitment	-0.600019	-0.615341	-0.630098	-0.644222	-0.657657	-0.670353	-0.682269	-0.693371	-0.703628	-0.713012	-0.721501	-0.72907	-0.735696	-0.741355	-0.746017	-0.749652	-0.752221	-0.753679	-0.753972	-0.753034	-0.750787	-0.747135	-0.741963	-0.735133	-0.726479	-0.715801	-0.702858	-0.687361	-0.66896	-0.647231	-0.621663	-0.591631	-0.556375	-0.515017	-0.466871	-0.411311	-0.347664	-0.275228	-0.193301	-0.101209	0.00164316	0.115726	0.241319	0.378436	0.526745	0.685483	0.853365	1.02851	1.20836	1.38966	1.56844	1.74008	1.89936	2.04071	2.15835	2.24668	2.30054	2.31566	2.28912	2.22221	2.11957	1.98681	1.83005	1.65552	1.46926	1.27683	1.08316	0.892432	0.708019	0.53251	0.367758	0.214955	0.0747294	-0.0527519	-0.167532	-0.269826	-0.360158	-0.439267	-0.508012	-0.567305	-0.618047	-0.661098	-0.697241	-0.72717	-0.751472	-0.770619	-0.784961	-0.794713	-0.799945	-0.800554	-0.796235	-0.786425	-0.770259	-0.746713	-0.714408	-0.671357	-0.614764	-0.540733	-0.443834	-0.316475	57
UBAP2	20.2419	Lineage Commitment	0.0288663	-0.0029033	-0.034245	-0.0649903	-0.0949761	-0.124044	-0.152041	-0.178818	-0.204228	-0.22813	-0.250384	-0.270852	-0.289397	-0.305884	-0.320175	-0.332135	-0.341621	-0.348493	-0.352602	-0.353797	-0.351918	-0.3468	-0.338264	-0.326126	-0.310184	-0.290225	-0.266019	-0.237317	-0.203848	-0.165318	-0.121408	-0.0717658	-0.0160076	0.0461975	0.114617	0.188774	0.26816	0.35223	0.440394	0.53201	0.626376	0.722725	0.820222	0.917962	1.01496	1.11018	1.20248	1.29069	1.37357	1.44982	1.51811	1.57712	1.6255	1.66194	1.68515	1.69394	1.6872	1.66397	1.6235	1.56637	1.49423	1.40876	1.31173	1.20487	1.0899	0.968477	0.84218	0.712505	0.580839	0.448462	0.316538	0.186117	0.0581324	-0.0665957	-0.187569	-0.30462	-0.417627	-0.526495	-0.631155	-0.731556	-0.827667	-0.919476	-1.00698	-1.0902	-1.16914	-1.24385	-1.31435	-1.38069	-1.4429	-1.50103	-1.55512	-1.60522	-1.65136	-1.69371	-1.73249	-1.76787	-1.80004	-1.82914	-1.85532	-1.87871	55
GNE	8.92131	Lineage Commitment	-1.39784	-1.32635	-1.25289	-1.17751	-1.10025	-1.02118	-0.940368	-0.857893	-0.77385	-0.688346	-0.601501	-0.513447	-0.424332	-0.334316	-0.243575	-0.1523	-0.0606965	0.0310147	0.122598	0.213802	0.304362	0.393998	0.482418	0.569317	0.654376	0.737268	0.817655	0.895191	0.969526	1.0403	1.10716	1.16974	1.22769	1.28067	1.3284	1.37067	1.40727	1.43802	1.46273	1.48125	1.49346	1.49923	1.49848	1.49113	1.47716	1.45654	1.42929	1.39543	1.35503	1.30817	1.25497	1.19557	1.13013	1.05884	0.981919	0.899592	0.81212	0.719777	0.622894	0.522306	0.419191	0.314657	0.209728	0.105346	0.00236665	-0.0984392	-0.196379	-0.290835	-0.38126	-0.467166	-0.548123	-0.623745	-0.693683	-0.75763	-0.815602	-0.867988	-0.91516	-0.957453	-0.995176	-1.02861	-1.058	-1.08358	-1.10556	-1.12415	-1.13951	-1.15181	-1.1612	-1.16782	-1.17181	-1.17327	-1.17234	-1.16911	-1.16369	-1.15611	-1.14638	-1.1345	-1.12047	-1.10428	-1.08592	-1.06537	41
SLC28A3	55.2957	Lineage Commitment	-0.83641	-0.832352	-0.827395	-0.82135	-0.813995	-0.805068	-0.79426	-0.781218	-0.765531	-0.746732	-0.724295	-0.697634	-0.666101	-0.628997	-0.585577	-0.535064	-0.476667	-0.40961	-0.333161	-0.246671	-0.149624	-0.0416835	0.0772477	0.20697	0.34693	0.496166	0.653266	0.816335	0.982989	1.15036	1.31516	1.47371	1.62209	1.75634	1.87321	1.97001	2.04453	2.09509	2.12064	2.12078	2.09574	2.04642	1.97426	1.88125	1.7698	1.64265	1.50274	1.35315	1.19695	1.0371	0.876413	0.71743	0.562404	0.413249	0.271526	0.138438	0.0148429	-0.0987262	-0.201997	-0.294548	-0.376159	-0.447126	-0.508112	-0.559992	-0.603748	-0.640383	-0.67086	-0.696069	-0.716804	-0.733759	-0.747522	-0.758585	-0.767347	-0.774126	-0.779234	-0.782984	-0.785609	-0.787278	-0.788111	-0.788194	-0.787587	-0.786326	-0.784435	-0.781922	-0.778789	-0.775029	-0.770634	-0.765595	-0.759904	-0.753561	-0.746575	-0.738969	-0.730776	-0.721982	-0.712542	-0.702409	-0.691528	-0.679845	-0.667298	-0.653822	39
WNK2	143.913	Lineage Commitment	-0.717667	-0.717265	-0.716853	-0.716423	-0.71597	-0.715488	-0.714969	-0.714406	-0.713791	-0.713115	-0.712368	-0.71154	-0.710619	-0.709593	-0.708445	-0.707158	-0.705715	-0.704092	-0.702263	-0.7002	-0.697866	-0.695221	-0.692217	-0.688796	-0.68489	-0.680418	-0.675281	-0.66936	-0.662514	-0.654565	-0.6453	-0.634454	-0.621701	-0.606646	-0.588882	-0.567968	-0.543393	-0.514574	-0.480857	-0.44151	-0.395728	-0.342646	-0.281346	-0.210885	-0.130326	-0.038783	0.0645232	0.180193	0.308566	0.449625	0.602896	0.767343	0.941273	1.12225	1.30706	1.49169	1.67135	1.84065	1.99376	2.12508	2.22951	2.30253	2.34049	2.34083	2.30235	2.22531	2.11156	1.96442	1.78854	1.5897	1.3744	1.14954	0.922	0.698275	0.485405	0.28992	0.115663	-0.0358508	-0.164866	-0.272811	-0.361815	-0.434318	-0.492798	-0.539593	-0.5768	-0.606233	-0.629412	-0.64759	-0.661771	-0.672751	-0.681148	-0.687427	-0.691938	-0.694988	-0.696807	-0.697533	-0.697226	-0.695879	-0.693416	-0.689688	63
BAAT	301.739	Lineage Commitment	-0.550956	-0.555603	-0.559724	-0.563365	-0.566572	-0.56939	-0.571858	-0.574016	-0.575897	-0.577534	-0.578954	-0.580183	-0.581242	-0.582151	-0.582926	-0.583581	-0.584129	-0.584578	-0.584936	-0.585209	-0.585401	-0.585513	-0.585544	-0.585493	-0.585352	-0.585115	-0.584767	-0.584291	-0.583664	-0.582851	-0.58181	-0.580479	-0.578776	-0.576594	-0.573801	-0.570237	-0.565693	-0.559897	-0.552498	-0.543051	-0.530985	-0.515583	-0.495947	-0.470967	-0.439291	-0.399297	-0.349083	-0.286468	-0.209035	-0.11421	0.000590724	0.137754	0.299174	0.485877	0.697595	0.932295	1.18574	1.45118	1.71921	1.97869	2.21737	2.42235	2.58104	2.68239	2.71803	2.68334	2.57811	2.40688	2.17868	1.9062	1.60461	1.29006	0.978151	0.682577	0.416104	0.187965	0.000729411	-0.147753	-0.26228	-0.348682	-0.412751	-0.459648	-0.493661	-0.518181	-0.53579	-0.548404	-0.557413	-0.563806	-0.568274	-0.571285	-0.573138	-0.573998	-0.57391	-0.572842	-0.570641	-0.566972	-0.561224	-0.552348	-0.538542	-0.516659	64
SLC46A2	41.3497	Lineage Commitment	-0.402352	-0.346855	-0.285708	-0.218568	-0.145129	-0.0651351	0.0215962	0.115158	0.215528	0.322549	0.4359	0.555075	0.679361	0.807818	0.939265	1.07227	1.20517	1.33605	1.46277	1.58305	1.69446	1.79449	1.88067	1.95059	2.00206	2.03315	2.0423	2.02844	1.99102	1.93006	1.84624	1.74086	1.61582	1.47381	1.31938	1.15746	0.992532	0.828459	0.668451	0.515039	0.370104	0.234929	0.110276	-0.00353084	-0.106524	-0.199006	-0.281478	-0.354576	-0.419014	-0.475544	-0.524919	-0.56787	-0.60509	-0.637221	-0.664843	-0.688481	-0.708593	-0.725579	-0.73979	-0.751642	-0.761561	-0.769893	-0.776914	-0.782855	-0.787906	-0.792229	-0.795962	-0.799227	-0.802132	-0.804774	-0.807243	-0.80962	-0.811981	-0.814394	-0.816887	-0.819437	-0.822021	-0.824619	-0.827211	-0.829778	-0.832305	-0.834776	-0.837179	-0.839502	-0.841734	-0.843867	-0.845891	-0.847799	-0.849586	-0.851245	-0.852771	-0.854159	-0.855405	-0.856512	-0.857488	-0.858338	-0.859069	-0.859685	-0.860189	-0.860587	26
RNF183	82.6609	Lineage Commitment	-0.922713	-0.918837	-0.914151	-0.908493	-0.901676	-0.893479	-0.883648	-0.871888	-0.857862	-0.841188	-0.821437	-0.798128	-0.770736	-0.738688	-0.70137	-0.658138	-0.608326	-0.551267	-0.486311	-0.41285	-0.330355	-0.238407	-0.136738	-0.0252779	0.0958053	0.226058	0.3647	0.510593	0.662213	0.817639	0.974558	1.13029	1.28185	1.42606	1.56012	1.68152	1.78793	1.87731	1.94794	1.99851	2.02813	2.03637	2.02327	1.98933	1.93547	1.86301	1.77362	1.66923	1.55199	1.42419	1.28819	1.14636	1.00099	0.85426	0.708192	0.564601	0.425077	0.290967	0.163406	0.0437846	-0.0666362	-0.167177	-0.257641	-0.338198	-0.409286	-0.471517	-0.525606	-0.572312	-0.612394	-0.646578	-0.675537	-0.699879	-0.720135	-0.736765	-0.750273	-0.761202	-0.769984	-0.776956	-0.782385	-0.786481	-0.789414	-0.791319	-0.792305	-0.792462	-0.791864	-0.790577	-0.788654	-0.786148	-0.783107	-0.779579	-0.775614	-0.771266	-0.766589	-0.761591	-0.756253	-0.750558	-0.744484	-0.738008	-0.731107	-0.723754	41
HSPA5	20.5249	Lineage Commitment	-0.871599	-0.822392	-0.769895	-0.713995	-0.654593	-0.59161	-0.524986	-0.454688	-0.380712	-0.303089	-0.221891	-0.137232	-0.049278	0.0417538	0.135587	0.231883	0.330239	0.430184	0.531176	0.632607	0.733798	0.834005	0.932423	1.02819	1.1204	1.2081	1.29032	1.36609	1.43442	1.49435	1.54496	1.5854	1.61488	1.63279	1.63915	1.63429	1.61867	1.59285	1.55747	1.51325	1.46096	1.40142	1.33544	1.26387	1.18755	1.1073	1.02391	0.938144	0.850713	0.762289	0.673492	0.584885	0.496977	0.410222	0.325017	0.241708	0.160587	0.0818993	0.00583783	-0.0675347	-0.138242	-0.206317	-0.271796	-0.334723	-0.395145	-0.453113	-0.508682	-0.561909	-0.612855	-0.661582	-0.708154	-0.752635	-0.795091	-0.835588	-0.874151	-0.910766	-0.945433	-0.978169	-1.009	-1.03797	-1.06512	-1.0905	-1.11417	-1.13619	-1.15663	-1.17555	-1.193	-1.20904	-1.22375	-1.23716	-1.24934	-1.26032	-1.27016	-1.27892	-1.2867	-1.29356	-1.29957	-1.30477	-1.30922	-1.31296	34
MVB12B	6.49748	Lineage Commitment	-1.54246	-1.52347	-1.50393	-1.48383	-1.46313	-1.44178	-1.41977	-1.39704	-1.37355	-1.34927	-1.32414	-1.29812	-1.27113	-1.24314	-1.21408	-1.18388	-1.15246	-1.11976	-1.08569	-1.05017	-1.01309	-0.974362	-0.933877	-0.891517	-0.847158	-0.800667	-0.751898	-0.700698	-0.646898	-0.59032	-0.530767	-0.468031	-0.401885	-0.332115	-0.25871	-0.181763	-0.101406	-0.0178062	0.0688227	0.158219	0.250068	0.343997	0.439574	0.536303	0.633622	0.730903	0.82745	0.922506	1.01525	1.1048	1.19023	1.27058	1.34485	1.41203	1.47109	1.52104	1.56092	1.58981	1.60692	1.61215	1.60595	1.58893	1.56174	1.52513	1.47988	1.42682	1.3668	1.30067	1.2293	1.15352	1.07413	0.991925	0.907638	0.821967	0.73558	0.649123	0.563184	0.478293	0.394923	0.313491	0.234363	0.157854	0.0842365	0.0137391	-0.053445	-0.117155	-0.177259	-0.233648	-0.286231	-0.334933	-0.379688	-0.420438	-0.457148	-0.489969	-0.519126	-0.544819	-0.567225	-0.586501	-0.602781	-0.616186	59
LCN2	123.02	Lineage Commitment	-1.13792	-1.13266	-1.12615	-1.11812	-1.10824	-1.09612	-1.08131	-1.06327	-1.04138	-1.01496	-0.983202	-0.945254	-0.900167	-0.846938	-0.784524	-0.711878	-0.627988	-0.531934	-0.422953	-0.300515	-0.164405	-0.0148146	0.147569	0.321485	0.505025	0.695594	0.889891	1.08395	1.27318	1.45255	1.61672	1.76026	1.87796	1.96541	2.02119	2.04583	2.04092	2.00885	1.95267	1.87587	1.78213	1.67519	1.55867	1.43594	1.31008	1.18378	1.05934	0.938673	0.823309	0.714448	0.612987	0.519573	0.434651	0.35851	0.291333	0.233239	0.184328	0.144723	0.114514	0.0925009	0.0766285	0.0650065	0.0558666	0.0475141	0.0383056	0.0266495	0.0110278	-0.009962	-0.037548	-0.0727126	-0.116116	-0.168022	-0.228241	-0.296058	-0.369193	-0.444141	-0.517952	-0.588387	-0.653891	-0.713517	-0.766815	-0.813715	-0.85442	-0.889303	-0.91883	-0.943502	-0.963804	-0.980178	-0.992997	-1.00255	-1.00902	-1.01247	-1.01286	-1.01014	-1.00418	-0.994636	-0.980921	-0.962154	-0.937065	-0.903849	35
PTGES	29.8308	Lineage Commitment	-0.988505	-0.947757	-0.902888	-0.853589	-0.799553	-0.74048	-0.676085	-0.606105	-0.530312	-0.448521	-0.360603	-0.266502	-0.166242	-0.0599475	0.0521421	0.169661	0.2921	0.4188	0.548934	0.681509	0.815361	0.949157	1.0814	1.21046	1.33457	1.45186	1.56044	1.65835	1.74369	1.81465	1.86954	1.90687	1.9254	1.92433	1.90412	1.86589	1.81105	1.74121	1.65814	1.56369	1.45974	1.3482	1.23087	1.10951	0.985725	0.861002	0.736665	0.613877	0.493639	0.376786	0.264	0.155817	0.0526378	-0.0452594	-0.137703	-0.224615	-0.305998	-0.38192	-0.452498	-0.517809	-0.577925	-0.632976	-0.68314	-0.728621	-0.769643	-0.806436	-0.83923	-0.868245	-0.893686	-0.915738	-0.934561	-0.950288	-0.963016	-0.972812	-0.979821	-0.984289	-0.986417	-0.986358	-0.984231	-0.980122	-0.974091	-0.966177	-0.9564	-0.944769	-0.931277	-0.915913	-0.898659	-0.879496	-0.858403	-0.835367	-0.81038	-0.783449	-0.75458	-0.723683	-0.690606	-0.655182	-0.617231	-0.576558	-0.53295	-0.486178	32
VAV2	20.6402	Lineage Commitment	-1.15674	-1.14197	-1.12656	-1.11047	-1.09368	-1.07615	-1.05782	-1.03866	-1.01862	-0.997646	-0.975682	-0.952671	-0.928547	-0.903244	-0.876687	-0.848798	-0.819492	-0.788678	-0.756258	-0.722126	-0.686169	-0.648263	-0.608277	-0.566067	-0.52148	-0.474349	-0.424492	-0.371715	-0.315807	-0.256538	-0.193659	-0.126901	-0.0559713	0.0194106	0.0992797	0.183527	0.271977	0.364384	0.460414	0.559643	0.661544	0.765484	0.870713	0.976364	1.08145	1.18487	1.28542	1.38178	1.47256	1.5563	1.63152	1.69671	1.7504	1.79118	1.81776	1.82899	1.82393	1.80186	1.76239	1.70627	1.63514	1.55079	1.45508	1.34995	1.2373	1.11895	0.996675	0.872083	0.746662	0.621735	0.498464	0.377842	0.260699	0.147711	0.0394503	-0.0636001	-0.161104	-0.252854	-0.338756	-0.418808	-0.493087	-0.561728	-0.624915	-0.682865	-0.735817	-0.784024	-0.827742	-0.867228	-0.902729	-0.934481	-0.962704	-0.9876	-1.00936	-1.02826	-1.04458	-1.05856	-1.0704	-1.08028	-1.08833	-1.09467	55
COL5A1	29.6223	Lineage Commitment	-0.718623	-0.718855	-0.719073	-0.719268	-0.719428	-0.719543	-0.7196	-0.719589	-0.719499	-0.719318	-0.719033	-0.718631	-0.718097	-0.717415	-0.716567	-0.715532	-0.714288	-0.712807	-0.711057	-0.709002	-0.706598	-0.703792	-0.700522	-0.696715	-0.69228	-0.687108	-0.681065	-0.673988	-0.665676	-0.65588	-0.644287	-0.630508	-0.614052	-0.594314	-0.570675	-0.542454	-0.508867	-0.469014	-0.421887	-0.36637	-0.30126	-0.225295	-0.137199	-0.0357496	0.0801369	0.211289	0.358145	0.520596	0.697813	0.888074	1.08861	1.2955	1.50359	1.70657	1.89711	2.06715	2.20835	2.31265	2.37307	2.38697	2.35587	2.28324	2.17406	2.03437	1.87078	1.69005	1.4987	1.30271	1.10732	0.916868	0.73479	0.563618	0.40505	0.260052	0.128911	0.0113844	-0.0930778	-0.185245	-0.266026	-0.336411	-0.397416	-0.450047	-0.495271	-0.533995	-0.567053	-0.595205	-0.619129	-0.639426	-0.656624	-0.67118	-0.683493	-0.6939	-0.702696	-0.710147	-0.716485	-0.721894	-0.726528	-0.730511	-0.733946	-0.736917	59
CAMK1D	92.8705	Lineage Commitment	1.38838	1.28783	1.1906	1.09676	1.00633	0.91935	0.835818	0.755736	0.67909	0.605858	0.536011	0.469513	0.406322	0.346395	0.289684	0.236141	0.185715	0.138358	0.0940213	0.0526596	0.0142299	-0.0213074	-0.0539871	-0.083839	-0.110887	-0.135148	-0.156633	-0.175342	-0.191267	-0.204393	-0.214689	-0.222115	-0.226617	-0.228137	-0.22667	-0.222218	-0.214769	-0.204295	-0.19075	-0.174071	-0.154176	-0.130968	-0.104329	-0.0741202	-0.0401836	-0.00233757	0.0396231	0.0859295	0.136841	0.192646	0.253668	0.320265	0.392833	0.471813	0.557693	0.651012	0.752367	0.86242	0.981737	1.10835	1.23779	1.36469	1.48285	1.5853	1.66463	1.71326	1.72406	1.69089	1.60933	1.47735	1.29579	1.06872	0.80336	0.509889	0.20438	-0.0944236	-0.372789	-0.622284	-0.839003	-1.02249	-1.1746	-1.29855	-1.39817	-1.47733	-1.53965	-1.58832	-1.62604	-1.65499	-1.67693	-1.69318	-1.70472	-1.7122	-1.716	-1.71641	-1.7135	-1.70705	-1.69648	-1.68078	-1.65836	-1.62679	66
BEND7	21.9898	Lineage Commitment	1.75727	1.49138	1.24296	1.01142	0.796095	0.596284	0.411247	0.240237	0.0825011	-0.0627008	-0.196093	-0.318376	-0.430217	-0.532252	-0.625077	-0.709247	-0.785275	-0.85363	-0.914734	-0.968965	-1.01665	-1.05807	-1.09347	-1.12301	-1.14683	-1.165	-1.17753	-1.18437	-1.1854	-1.18041	-1.16911	-1.15112	-1.12594	-1.09299	-1.05213	-1.00334	-0.946539	-0.881616	-0.808448	-0.726916	-0.636927	-0.538438	-0.431481	-0.316194	-0.192846	-0.0618701	0.0761037	0.220218	0.369359	0.522129	0.676829	0.831446	0.983654	1.13083	1.27007	1.39826	1.51215	1.60839	1.68381	1.73706	1.76837	1.77845	1.76831	1.73926	1.69286	1.63084	1.55502	1.46731	1.36964	1.26388	1.15185	1.0353	0.915809	0.794867	0.673696	0.553265	0.434427	0.317923	0.204389	0.0943623	-0.0117133	-0.11348	-0.210657	-0.303033	-0.390455	-0.472822	-0.550079	-0.622203	-0.689199	-0.751096	-0.807933	-0.859758	-0.906647	-0.948878	-0.986797	-1.02071	-1.0509	-1.07759	-1.10101	-1.12133	61
FAM171A1	36.5399	Lineage Commitment	-0.721518	-0.734433	-0.746737	-0.758393	-0.769379	-0.779676	-0.789273	-0.798164	-0.806348	-0.813823	-0.820593	-0.826661	-0.832026	-0.836692	-0.840654	-0.843908	-0.846445	-0.848247	-0.849294	-0.849555	-0.848989	-0.847546	-0.845158	-0.841745	-0.837202	-0.831404	-0.824194	-0.81538	-0.804722	-0.791928	-0.776634	-0.75839	-0.736635	-0.710699	-0.679984	-0.643879	-0.601693	-0.552656	-0.495929	-0.430616	-0.35579	-0.27052	-0.173923	-0.0652169	0.0562062	0.19069	0.338212	0.498276	0.669789	0.850954	1.03917	1.23097	1.42199	1.60702	1.78011	1.9348	2.06438	2.16232	2.22283	2.24412	2.22803	2.17773	2.09737	1.99173	1.86592	1.72502	1.57393	1.41713	1.25857	1.1016	0.948976	0.80284	0.664786	0.5359	0.416474	0.306131	0.20443	0.110902	0.0250689	-0.053549	-0.125428	-0.191033	-0.250812	-0.305197	-0.354593	-0.399386	-0.439935	-0.476573	-0.509608	-0.539322	-0.565974	-0.589796	-0.611006	-0.629852	-0.64658	-0.661404	-0.674505	-0.686043	-0.696154	-0.704956	59
VIM	19.8792	Lineage Commitment	-0.108002	-0.140277	-0.171646	-0.201954	-0.231059	-0.258833	-0.285161	-0.309937	-0.333065	-0.354454	-0.374021	-0.391683	-0.40736	-0.42097	-0.432427	-0.441643	-0.448519	-0.452947	-0.454805	-0.453957	-0.450244	-0.443487	-0.433477	-0.419972	-0.402692	-0.381311	-0.355447	-0.324657	-0.288422	-0.246132	-0.197075	-0.14041	-0.0751465	-0.000240729	0.084681	0.179654	0.284625	0.399405	0.523618	0.656647	0.797582	0.945162	1.09773	1.25318	1.40897	1.56205	1.70895	1.84579	1.96838	2.07236	2.15334	2.20712	2.22993	2.21864	2.17105	2.08606	1.96388	1.80613	1.61607	1.40168	1.17334	0.940282	0.710146	0.48889	0.280832	0.0888089	-0.0855905	-0.241779	-0.379921	-0.500703	-0.605139	-0.694417	-0.769764	-0.832378	-0.88385	-0.926071	-0.960564	-0.988528	-1.01091	-1.02847	-1.04179	-1.05137	-1.05757	-1.06069	-1.06097	-1.05859	-1.0537	-1.04641	-1.0368	-1.02495	-1.0109	-0.994694	-0.976369	-0.955828	-0.932901	-0.907393	-0.879084	-0.847725	-0.813034	-0.774693	52
CACNB2	125.163	Lineage Commitment	-0.690499	-0.691617	-0.6927	-0.693728	-0.694681	-0.69554	-0.696285	-0.696899	-0.697364	-0.697661	-0.69777	-0.697672	-0.697345	-0.696767	-0.69591	-0.694746	-0.693243	-0.691361	-0.689058	-0.686281	-0.682972	-0.679058	-0.674456	-0.669064	-0.662762	-0.655405	-0.646815	-0.63678	-0.625037	-0.611265	-0.595067	-0.575952	-0.553305	-0.526385	-0.494478	-0.456831	-0.412598	-0.360838	-0.300529	-0.230587	-0.149898	-0.0573671	0.0480217	0.167119	0.300509	0.448384	0.610409	0.785573	0.972044	1.16704	1.36675	1.56628	1.75971	1.94026	2.10053	2.23289	2.32996	2.38518	2.39359	2.35487	2.27278	2.15277	2.00141	1.8259	1.63351	1.43125	1.22547	1.0217	0.824443	0.637216	0.462525	0.301979	0.156398	0.025956	-0.0896678	-0.191164	-0.279492	-0.355779	-0.421228	-0.477056	-0.52444	-0.564487	-0.598213	-0.626533	-0.650258	-0.670095	-0.686657	-0.700466	-0.711969	-0.721538	-0.729488	-0.736078	-0.741528	-0.746037	-0.749775	-0.752875	-0.755443	-0.757563	-0.7593	-0.760706	58
ARMC3	44.2016	Lineage Commitment	-0.355797	-0.417252	-0.475803	-0.531362	-0.583874	-0.63331	-0.679665	-0.722951	-0.763195	-0.800433	-0.834709	-0.86607	-0.894564	-0.920236	-0.943126	-0.963265	-0.980676	-0.995368	-1.00733	-1.01655	-1.02297	-1.02652	-1.0271	-1.02457	-1.01877	-1.00947	-0.996397	-0.979214	-0.957505	-0.930764	-0.898374	-0.859584	-0.813483	-0.759046	-0.695634	-0.622759	-0.539907	-0.446565	-0.342259	-0.226599	-0.0993221	0.0396428	0.190114	0.351586	0.523154	0.703443	0.890538	1.08193	1.27448	1.4644	1.64732	1.81832	1.97208	2.10305	2.2057	2.27482	2.30578	2.29491	2.24006	2.14435	2.01494	1.85937	1.68514	1.49924	1.30795	1.11666	0.929824	0.750967	0.582759	0.427118	0.285332	0.158196	0.0461377	-0.0506824	-0.133144	-0.203082	-0.262079	-0.311443	-0.352264	-0.385446	-0.411743	-0.431784	-0.446092	-0.455106	-0.459188	-0.458644	-0.453727	-0.444649	-0.431588	-0.414696	-0.394103	-0.369924	-0.342245	-0.310992	-0.275991	-0.237045	-0.193928	-0.146389	-0.0941434	-0.0368745	56
ITGB1	10.4881	Lineage Commitment	-0.656897	-0.659714	-0.662413	-0.66488	-0.667003	-0.668667	-0.669762	-0.670174	-0.669789	-0.668494	-0.666172	-0.662706	-0.657975	-0.651857	-0.644223	-0.634942	-0.623874	-0.610874	-0.59579	-0.578458	-0.558705	-0.536346	-0.511179	-0.482989	-0.451541	-0.41658	-0.377826	-0.334974	-0.287687	-0.235594	-0.178285	-0.115308	-0.0461565	0.0296379	0.111998	0.200584	0.294997	0.394767	0.499339	0.608062	0.720175	0.834797	0.95092	1.0674	1.18297	1.29622	1.4056	1.50948	1.60609	1.69361	1.77018	1.83391	1.88296	1.91556	1.93007	1.92506	1.89931	1.85193	1.78244	1.69248	1.58517	1.46369	1.33116	1.19059	1.04474	0.896183	0.747178	0.599728	0.455552	0.316096	0.182557	0.0559028	-0.0631015	-0.173877	-0.276432	-0.371351	-0.459199	-0.540488	-0.615685	-0.685215	-0.749462	-0.808778	-0.863479	-0.913855	-0.960167	-1.00265	-1.04153	-1.07698	-1.10919	-1.13831	-1.16448	-1.18782	-1.20844	-1.22646	-1.242	-1.25515	-1.266	-1.27463	-1.2811	-1.28547	54
PCDH15	27.0886	Lineage Commitment	-1.50124	-1.48896	-1.4749	-1.45882	-1.44045	-1.41953	-1.39573	-1.36873	-1.33817	-1.30367	-1.26484	-1.22126	-1.17252	-1.11821	-1.0579	-0.991223	-0.917814	-0.837366	-0.74964	-0.654475	-0.551816	-0.441731	-0.324434	-0.2003	-0.069889	0.0660407	0.20652	0.35036	0.496155	0.642283	0.786924	0.92808	1.06361	1.19136	1.30967	1.41722	1.51287	1.59563	1.66472	1.7196	1.75991	1.78552	1.79652	1.79318	1.77597	1.74552	1.7026	1.6481	1.58302	1.50843	1.42544	1.33519	1.23883	1.13749	1.03227	0.924233	0.814371	0.703612	0.592835	0.483218	0.37605	0.272402	0.173135	0.0789159	-0.00975668	-0.092532	-0.169182	-0.239576	-0.303662	-0.361439	-0.412943	-0.458226	-0.497337	-0.53032	-0.557488	-0.579458	-0.596767	-0.609871	-0.619157	-0.624955	-0.627553	-0.627201	-0.62412	-0.618512	-0.61056	-0.600438	-0.588314	-0.574352	-0.558722	-0.541597	-0.523159	-0.503602	-0.483117	-0.46175	-0.439473	-0.416254	-0.392058	-0.366852	-0.3406	-0.313262	42
DNAJC12	5.27044	Lineage Commitment	-0.978631	-0.971811	-0.963777	-0.954325	-0.943228	-0.930225	-0.915024	-0.897299	-0.876688	-0.852795	-0.825188	-0.793403	-0.756949	-0.715312	-0.667964	-0.614378	-0.554038	-0.486456	-0.4112	-0.327911	-0.236331	-0.136337	-0.0279686	0.088542	0.212736	0.343901	0.48105	0.622905	0.767884	0.914113	1.05944	1.20146	1.33757	1.46509	1.58179	1.68573	1.77516	1.84861	1.90488	1.94311	1.96277	1.96371	1.94611	1.91051	1.85776	1.78901	1.70565	1.60927	1.50162	1.38456	1.25999	1.12983	0.995953	0.860151	0.724109	0.589366	0.457299	0.329109	0.205847	0.088841	-0.0206361	-0.121783	-0.214207	-0.297842	-0.372875	-0.439674	-0.498729	-0.550601	-0.595882	-0.635168	-0.669027	-0.697993	-0.722547	-0.743118	-0.76021	-0.774395	-0.786141	-0.795822	-0.803742	-0.810148	-0.815244	-0.8192	-0.822159	-0.824242	-0.825556	-0.826194	-0.826241	-0.825776	-0.824874	-0.823608	-0.822051	-0.820277	-0.818355	-0.816308	-0.814134	-0.811831	-0.809396	-0.806826	-0.804119	-0.80127	41
KCNMA1	42.7644	Lineage Commitment	-0.621451	-0.625338	-0.629119	-0.632738	-0.636142	-0.639279	-0.6421	-0.644557	-0.646602	-0.648189	-0.649267	-0.649789	-0.649702	-0.648948	-0.647468	-0.645195	-0.642052	-0.637956	-0.632811	-0.626505	-0.61891	-0.609877	-0.599233	-0.586772	-0.572254	-0.555393	-0.535849	-0.513216	-0.487008	-0.45664	-0.421404	-0.380441	-0.332704	-0.276984	-0.21233	-0.137906	-0.0528642	0.0436126	0.152252	0.273619	0.408029	0.555446	0.715363	0.886688	1.06762	1.25554	1.44694	1.63739	1.82154	1.99329	2.14593	2.2725	2.36613	2.42059	2.43074	2.39307	2.30616	2.17097	1.99129	1.77717	1.54201	1.29805	1.05554	0.82248	0.60457	0.405418	0.226862	0.0693484	-0.0676945	-0.185517	-0.285767	-0.370272	-0.440877	-0.499346	-0.547592	-0.587552	-0.620765	-0.64844	-0.671535	-0.690807	-0.706863	-0.720183	-0.731155	-0.740085	-0.747219	-0.752749	-0.756827	-0.759567	-0.761053	-0.761342	-0.760465	-0.758434	-0.755236	-0.750831	-0.745149	-0.7381	-0.729563	-0.719393	-0.707407	-0.693386	54
PPIF	18.8865	Lineage Commitment	-0.910888	-0.873289	-0.832469	-0.788231	-0.740386	-0.68875	-0.633151	-0.573434	-0.509466	-0.441141	-0.368386	-0.291172	-0.209515	-0.123488	-0.0332278	0.0610603	0.159092	0.260498	0.36482	0.471506	0.579905	0.689269	0.798752	0.907415	1.01423	1.1181	1.21785	1.31226	1.4001	1.48009	1.55101	1.61167	1.66093	1.69786	1.72206	1.7335	1.7323	1.71875	1.69327	1.65641	1.60887	1.55142	1.4849	1.41026	1.32844	1.24043	1.14725	1.04986	0.949242	0.846325	0.741992	0.637073	0.532335	0.428477	0.326127	0.22584	0.128098	0.0333112	-0.058167	-0.145871	-0.229319	-0.308173	-0.382219	-0.451353	-0.515563	-0.57491	-0.629511	-0.679531	-0.725161	-0.766617	-0.804123	-0.837906	-0.868192	-0.895197	-0.919218	-0.940617	-0.959714	-0.976782	-0.992059	-1.00575	-1.01803	-1.02906	-1.03897	-1.04788	-1.0559	-1.06312	-1.06962	-1.07549	-1.08078	-1.08556	-1.08988	-1.0938	-1.09736	-1.10058	-1.10347	-1.10607	-1.10836	-1.11038	-1.11212	-1.1136	35
TSPAN14	16.1704	Lineage Commitment	-0.495449	-0.494081	-0.492616	-0.490957	-0.489008	-0.486669	-0.483844	-0.480433	-0.476335	-0.471448	-0.465668	-0.458887	-0.450995	-0.441878	-0.431417	-0.419489	-0.405963	-0.390703	-0.373561	-0.354383	-0.333002	-0.30924	-0.282904	-0.253783	-0.221652	-0.18626	-0.147336	-0.104582	-0.0576669	-0.00622875	0.0501351	0.111871	0.179475	0.253409	0.333569	0.419575	0.510971	0.607215	0.707663	0.811551	0.917992	1.02596	1.13427	1.24162	1.34653	1.44741	1.54253	1.63006	1.7081	1.77472	1.82797	1.866	1.88703	1.8895	1.87205	1.83364	1.7736	1.69166	1.58811	1.46547	1.32772	1.1788	1.02237	0.861824	0.700141	0.539912	0.38331	0.232107	0.0876958	-0.048869	-0.176835	-0.295706	-0.405194	-0.505194	-0.596086	-0.678695	-0.753782	-0.822023	-0.884024	-0.940319	-0.991387	-1.03765	-1.07949	-1.11725	-1.15121	-1.18163	-1.20876	-1.23279	-1.2539	-1.27223	-1.28791	-1.30106	-1.31176	-1.3201	-1.32618	-1.33007	-1.33183	-1.33149	-1.32907	-1.32459	53
ALDH18A1	24.014	Lineage Commitment	-1.10119	-1.09123	-1.07947	-1.06558	-1.04924	-1.03004	-1.00758	-0.981348	-0.950841	-0.915489	-0.874688	-0.827807	-0.774198	-0.713211	-0.644215	-0.566622	-0.479919	-0.383701	-0.277708	-0.16187	-0.0363504	0.098415	0.241672	0.392314	0.548858	0.709424	0.871742	1.03317	1.19072	1.34116	1.48106	1.6069	1.71524	1.80302	1.86885	1.91241	1.93398	1.93436	1.91479	1.8769	1.82259	1.75395	1.67319	1.58252	1.48414	1.38014	1.27246	1.16289	1.05301	0.944204	0.837658	0.734352	0.635082	0.540474	0.450999	0.366996	0.28869	0.216212	0.149583	0.0882508	0.0313407	-0.0219123	-0.0721686	-0.119998	-0.165891	-0.210265	-0.253474	-0.295812	-0.337514	-0.378764	-0.419692	-0.460384	-0.500874	-0.541149	-0.580965	-0.619871	-0.657486	-0.693511	-0.727725	-0.759973	-0.790162	-0.818248	-0.844231	-0.868142	-0.890042	-0.910008	-0.928132	-0.944513	-0.959257	-0.972467	-0.984246	-0.99469	-1.0039	-1.01199	-1.01911	-1.02535	-1.03082	-1.0356	-1.03975	-1.04333	37
LCOR	13.4854	Lineage Commitment	-1.18791	-1.16199	-1.13543	-1.10821	-1.08031	-1.0517	-1.02236	-0.992267	-0.961388	-0.929699	-0.897172	-0.863776	-0.829479	-0.794251	-0.758055	-0.720858	-0.68262	-0.643304	-0.602869	-0.561271	-0.518467	-0.47441	-0.429051	-0.382339	-0.334221	-0.28464	-0.233538	-0.180855	-0.126524	-0.0704803	-0.0126517	0.0470352	0.108658	0.172275	0.237791	0.305034	0.373807	0.443888	0.515031	0.586961	0.659376	0.731944	0.804306	0.876072	0.946828	1.01613	1.0835	1.14847	1.2105	1.26908	1.32367	1.37372	1.41867	1.45798	1.49112	1.51757	1.53683	1.54845	1.552	1.54706	1.53325	1.51023	1.47774	1.43563	1.38381	1.32231	1.25125	1.17085	1.08146	0.983514	0.877562	0.764251	0.644318	0.518601	0.388551	0.256208	0.123436	-0.00813722	-0.137125	-0.262377	-0.382966	-0.498176	-0.607479	-0.710514	-0.807065	-0.897037	-0.980434	-1.05734	-1.1279	-1.19231	-1.25078	-1.30354	-1.35086	-1.39321	-1.4311	-1.46499	-1.49525	-1.52224	-1.54626	-1.56755	58
ADD3	11.4447	Lineage Commitment	0.170773	0.094942	0.0219496	-0.0480302	-0.114856	-0.178417	-0.238625	-0.295417	-0.348744	-0.398574	-0.444885	-0.487663	-0.526897	-0.562578	-0.594695	-0.623231	-0.648163	-0.669455	-0.687058	-0.700905	-0.710908	-0.716952	-0.718896	-0.716562	-0.709733	-0.698145	-0.681478	-0.659352	-0.631309	-0.596806	-0.555196	-0.505711	-0.447437	-0.379409	-0.301289	-0.213018	-0.114573	-0.00599558	0.112564	0.240808	0.378245	0.524147	0.6775	0.836962	1.00083	1.16699	1.33294	1.49573	1.65205	1.79822	1.93029	2.04415	2.13563	2.20074	2.23576	2.23752	2.20356	2.13235	2.02367	1.88175	1.71388	1.52733	1.32892	1.12479	0.920243	0.719701	0.526683	0.343873	0.173207	0.0159778	-0.127045	-0.255499	-0.369315	-0.468644	-0.554479	-0.628577	-0.692456	-0.74739	-0.794444	-0.83452	-0.868376	-0.896659	-0.919914	-0.938611	-0.953148	-0.963869	-0.97107	-0.975009	-0.975911	-0.973974	-0.969375	-0.962276	-0.952811	-0.941	-0.926801	-0.910155	-0.890989	-0.869217	-0.844738	-0.817435	55
TCF7L2	79.6885	Lineage Commitment	0.413625	0.356056	0.299767	0.244915	0.191644	0.140087	0.0903643	0.0425856	-0.00314758	-0.0467422	-0.088112	-0.127177	-0.163861	-0.198091	-0.229798	-0.258913	-0.285366	-0.309085	-0.329997	-0.348025	-0.363083	-0.37508	-0.383918	-0.389484	-0.391657	-0.390298	-0.385255	-0.376353	-0.363399	-0.346173	-0.324428	-0.297884	-0.266226	-0.229154	-0.186709	-0.139063	-0.0863929	-0.0288771	0.033292	0.0999038	0.170723	0.245483	0.32388	0.405568	0.490152	0.577184	0.666158	0.756506	0.847595	0.938726	1.02913	1.11798	1.20438	1.28736	1.36594	1.43905	1.50561	1.56453	1.61467	1.65451	1.68222	1.69602	1.69423	1.67535	1.63807	1.58137	1.50457	1.40735	1.28982	1.15257	0.996623	0.823483	0.635101	0.433889	0.22447	0.0133101	-0.194116	-0.393509	-0.581691	-0.75648	-0.916548	-1.06125	-1.19047	-1.30447	-1.40375	-1.48894	-1.56071	-1.61967	-1.66632	-1.70099	-1.72375	-1.73435	-1.73223	-1.71706	-1.68834	-1.64496	-1.58519	-1.5065	-1.40542	-1.27731	61
PLPP4	28.374	Lineage Commitment	-0.59818	-0.598177	-0.598173	-0.598168	-0.598161	-0.598153	-0.598143	-0.59813	-0.598114	-0.598093	-0.598067	-0.598034	-0.597992	-0.597939	-0.597871	-0.597784	-0.597673	-0.59753	-0.597347	-0.59711	-0.596805	-0.59641	-0.595897	-0.59523	-0.594358	-0.593218	-0.591721	-0.58975	-0.587145	-0.583692	-0.579101	-0.572973	-0.564765	-0.553738	-0.538936	-0.519132	-0.492762	-0.457862	-0.412025	-0.352376	-0.275595	-0.178004	-0.0557549	0.0948616	0.276963	0.492477	0.741423	1.02114	1.32555	1.64469	1.96453	2.26744	2.53332	2.74138	2.87252	2.91198	2.85173	2.69221	2.4435	2.13086	1.7865	1.43833	1.10747	0.807717	0.546255	0.325061	0.142512	-0.00515651	-0.122702	-0.215068	-0.286886	-0.342216	-0.384452	-0.416332	-0.440275	-0.458356	-0.472035	-0.48234	-0.49	-0.495535	-0.499319	-0.501617	-0.502615	-0.502443	-0.501182	-0.498882	-0.495564	-0.491228	-0.485861	-0.479435	-0.471918	-0.463277	-0.453471	-0.442386	-0.429847	-0.415649	-0.399557	-0.381293	-0.360534	-0.336904	55
FANK1	38.6132	Lineage Commitment	-0.959255	-0.954185	-0.949003	-0.94368	-0.938185	-0.932484	-0.926541	-0.920319	-0.913777	-0.906871	-0.899553	-0.891774	-0.883478	-0.874606	-0.865092	-0.854865	-0.843848	-0.831955	-0.819091	-0.80515	-0.790018	-0.773562	-0.755639	-0.736086	-0.714719	-0.691333	-0.665693	-0.637535	-0.606559	-0.572422	-0.534732	-0.493042	-0.446835	-0.395558	-0.338851	-0.276453	-0.208117	-0.133631	-0.0528233	0.0344117	0.128099	0.228163	0.334398	0.446455	0.563811	0.685748	0.811335	0.93941	1.06857	1.19716	1.32331	1.4449	1.55963	1.66508	1.75869	1.83794	1.90035	1.94362	1.96576	1.9662	1.94555	1.90487	1.84555	1.76928	1.67797	1.57368	1.45855	1.33475	1.20441	1.0696	0.932224	0.794065	0.656714	0.521572	0.389981	0.263196	0.142196	0.0276932	-0.0798371	-0.180128	-0.27309	-0.358775	-0.437353	-0.509079	-0.574277	-0.633309	-0.686568	-0.734454	-0.777371	-0.815711	-0.849851	-0.880145	-0.906934	-0.930621	-0.951594	-0.970189	-0.986689	-1.00134	-1.01435	-1.0259	59
PTPRE	4.40436	Lineage Commitment	-1.66437	-1.63147	-1.59687	-1.56052	-1.52237	-1.48235	-1.44042	-1.39652	-1.35061	-1.30266	-1.25261	-1.20045	-1.14616	-1.0897	-1.03109	-0.97032	-0.907405	-0.842371	-0.775255	-0.706108	-0.634994	-0.561994	-0.487205	-0.41074	-0.33273	-0.253325	-0.172694	-0.091024	-0.00852389	0.0745791	0.158038	0.241585	0.324934	0.407784	0.489835	0.57078	0.650302	0.728072	0.803755	0.877007	0.94748	1.01483	1.0787	1.13874	1.19463	1.24602	1.29259	1.33403	1.37007	1.40041	1.42483	1.44309	1.45501	1.46041	1.45918	1.45121	1.43644	1.41487	1.3865	1.3515	1.3101	1.26258	1.20926	1.15046	1.08653	1.01787	0.944838	0.86785	0.787309	0.703629	0.617223	0.528505	0.437882	0.345762	0.252771	0.159759	0.0675033	-0.023311	-0.11209	-0.198324	-0.281587	-0.361527	-0.43786	-0.51036	-0.578857	-0.643225	-0.703375	-0.759251	-0.810817	-0.858055	-0.900959	-0.939524	-0.973771	-1.00391	-1.03022	-1.05295	-1.07231	-1.08847	-1.10159	-1.11181	53
IFITM2	5.21103	Lineage Commitment	-1.17582	-1.15666	-1.13476	-1.10977	-1.08131	-1.049	-1.0124	-0.971072	-0.924556	-0.872386	-0.8141	-0.749251	-0.677424	-0.598252	-0.511437	-0.416774	-0.314172	-0.203686	-0.0855362	0.0398587	0.171861	0.309593	0.451919	0.597436	0.744475	0.891109	1.03517	1.1743	1.30596	1.42754	1.5364	1.62994	1.70574	1.76179	1.79769	1.81398	1.81162	1.7919	1.75639	1.70687	1.64523	1.57341	1.49336	1.40697	1.31603	1.22222	1.12705	1.03188	0.937908	0.84617	0.757539	0.672743	0.592381	0.516932	0.446781	0.382227	0.323508	0.270818	0.224256	0.183004	0.145648	0.110903	0.0776042	0.0446905	0.0111991	-0.0237346	-0.0608702	-0.100851	-0.144189	-0.19125	-0.242233	-0.297165	-0.355882	-0.418019	-0.482541	-0.547853	-0.612542	-0.675445	-0.735648	-0.792477	-0.845472	-0.894368	-0.939054	-0.979554	-1.01599	-1.04854	-1.07747	-1.10303	-1.12552	-1.14522	-1.16242	-1.17737	-1.19033	-1.20158	-1.21136	-1.2199	-1.22737	-1.23393	-1.23969	-1.24476	35
MUC5B	138.03	Lineage Commitment	-0.645655	-0.645609	-0.645536	-0.645421	-0.645241	-0.64496	-0.644524	-0.64385	-0.642816	-0.641243	-0.638869	-0.635319	-0.630065	-0.622375	-0.611254	-0.595376	-0.573019	-0.542005	-0.499662	-0.442827	-0.367916	-0.271084	-0.148496	0.00326937	0.186687	0.402655	0.649821	0.923955	1.21749	1.51938	1.81538	2.08883	2.32195	2.49829	2.6085	2.64961	2.62342	2.53588	2.39607	2.21503	2.00455	1.77616	1.54036	1.30602	1.08017	0.867971	0.672798	0.496513	0.339736	0.202147	0.0827651	-0.0198125	-0.107214	-0.181145	-0.243281	-0.295196	-0.33832	-0.373919	-0.403109	-0.427177	-0.447356	-0.464587	-0.479587	-0.49291	-0.504987	-0.51615	-0.526653	-0.536685	-0.546375	-0.555803	-0.565003	-0.573968	-0.58266	-0.59101	-0.598843	-0.605941	-0.612188	-0.617558	-0.622084	-0.625838	-0.628906	-0.631383	-0.633357	-0.634905	-0.636095	-0.636979	-0.637594	-0.637966	-0.6381	-0.637987	-0.63759	-0.63684	-0.635614	-0.633732	-0.630904	-0.626649	-0.62017	-0.610107	-0.5941	-0.567953	35
SYT8	31.9025	Lineage Commitment	-0.952222	-0.966651	-0.980529	-0.993804	-1.00643	-1.01839	-1.02963	-1.04015	-1.04992	-1.05893	-1.06716	-1.0746	-1.08124	-1.08707	-1.09208	-1.09624	-1.09954	-1.10195	-1.10344	-1.10398	-1.1035	-1.10197	-1.0993	-1.0954	-1.09018	-1.08351	-1.07524	-1.06519	-1.05314	-1.03883	-1.02193	-1.00207	-0.978791	-0.951551	-0.919936	-0.883551	-0.841963	-0.794698	-0.741254	-0.681111	-0.613746	-0.538649	-0.455352	-0.363455	-0.262659	-0.152813	-0.0339539	0.0936394	0.229396	0.372401	0.521344	0.674486	0.829625	0.984094	1.13478	1.27815	1.41038	1.52741	1.62527	1.70185	1.75691	1.79077	1.80431	1.79882	1.77593	1.73756	1.68577	1.62272	1.55057	1.47144	1.38734	1.30016	1.21162	1.12325	1.03613	0.950841	0.867886	0.787683	0.710586	0.636892	0.566842	0.500632	0.438416	0.380317	0.326428	0.276823	0.231563	0.1907	0.154284	0.122368	0.0950189	0.0723151	0.0543341	0.0409679	0.0320419	0.0274242	0.0270227	0.0307836	0.0386893	0.0507581	62
H19	289.293	Lineage Commitment	-0.846737	-0.845828	-0.844801	-0.843641	-0.84233	-0.840848	-0.839173	-0.837279	-0.835138	-0.832716	-0.829976	-0.826877	-0.82337	-0.819401	-0.814908	-0.809821	-0.804059	-0.797531	-0.790135	-0.781751	-0.772246	-0.761467	-0.749238	-0.735361	-0.719609	-0.701721	-0.681403	-0.658315	-0.63207	-0.602226	-0.568276	-0.529641	-0.485655	-0.435577	-0.378708	-0.314377	-0.241922	-0.160718	-0.0702097	0.0300516	0.14036	0.260806	0.391216	0.5311	0.679589	0.835387	0.996728	1.16135	1.32648	1.48889	1.64489	1.79048	1.92145	2.03352	2.12258	2.18487	2.2172	2.21721	2.18355	2.11701	2.02018	1.89652	1.7502	1.5858	1.40814	1.22205	1.03212	0.842612	0.657262	0.479236	0.311061	0.154625	0.0111989	-0.118496	-0.23361	-0.333479	-0.418464	-0.489631	-0.548432	-0.596463	-0.635296	-0.666383	-0.690994	-0.710198	-0.724859	-0.735637	-0.742998	-0.747212	-0.748344	-0.746213	-0.740328	-0.729755	-0.71292	-0.687489	-0.649811	-0.593958	-0.510208	-0.382377	-0.182955	0.135849	57
SBF2	22.2141	Lineage Commitment	-1.65887	-1.60505	-1.54818	-1.48817	-1.42495	-1.35843	-1.28855	-1.21528	-1.13857	-1.05843	-0.974859	-0.887902	-0.797622	-0.704115	-0.607508	-0.507965	-0.405687	-0.300916	-0.193935	-0.0850727	0.0252986	0.13676	0.248846	0.361046	0.472803	0.583519	0.692555	0.799234	0.902848	1.00266	1.09792	1.18785	1.27167	1.34865	1.4182	1.47984	1.53312	1.57767	1.61315	1.63927	1.65582	1.66265	1.65968	1.64687	1.62429	1.59205	1.55033	1.4994	1.43955	1.37118	1.29469	1.21059	1.1194	1.02168	0.918043	0.809118	0.69556	0.578038	0.457284	0.334772	0.212393	0.0918092	-0.025563	-0.138538	-0.246144	-0.347602	-0.442298	-0.529756	-0.609614	-0.681593	-0.74547	-0.801054	-0.848158	-0.886587	-0.916594	-0.938942	-0.954304	-0.963244	-0.966242	-0.963705	-0.955983	-0.943384	-0.926177	-0.904609	-0.878909	-0.849299	-0.816	-0.779236	-0.739247	-0.69629	-0.650647	-0.602631	-0.552557	-0.500487	-0.446341	-0.390037	-0.331489	-0.270604	-0.207289	-0.141444	41
SOX6	75.5065	Lineage Commitment	0.119964	0.0479544	-0.0205658	-0.0855293	-0.146902	-0.20468	-0.25888	-0.30954	-0.356713	-0.400461	-0.440854	-0.477964	-0.511866	-0.54263	-0.570323	-0.595003	-0.616719	-0.635506	-0.651385	-0.664361	-0.674418	-0.681517	-0.685591	-0.686547	-0.684252	-0.678538	-0.669186	-0.655924	-0.638416	-0.616251	-0.588924	-0.555825	-0.516209	-0.469257	-0.41451	-0.351657	-0.280362	-0.200295	-0.111155	-0.0127039	0.0951972	0.212547	0.339159	0.47461	0.618188	0.768845	0.925145	1.08523	1.24677	1.407	1.56266	1.71013	1.84542	1.9643	2.06251	2.13586	2.18047	2.19302	2.17109	2.11508	2.0278	1.91276	1.77403	1.61594	1.44295	1.25944	1.06958	0.877203	0.6857	0.498003	0.316536	0.143221	-0.0204973	-0.173605	-0.314969	-0.443462	-0.558649	-0.66066	-0.750019	-0.827502	-0.894026	-0.950549	-0.998008	-1.03727	-1.06908	-1.09407	-1.11269	-1.12523	-1.13175	-1.13208	-1.12573	-1.11182	-1.08897	-1.05549	-1.00909	-0.946366	-0.862473	-0.750466	-0.600405	-0.397957	57
PLEKHA7	10.4257	Lineage Commitment	0.366332	0.316345	0.267251	0.219232	0.172455	0.127083	0.0832638	0.0411415	0.000850808	-0.0374797	-0.0737269	-0.107773	-0.139502	-0.168802	-0.195563	-0.219673	-0.241019	-0.259489	-0.274963	-0.287319	-0.296426	-0.302147	-0.304333	-0.302824	-0.297445	-0.288008	-0.274303	-0.256101	-0.233147	-0.20516	-0.171827	-0.132801	-0.0876943	-0.0361578	0.0216462	0.0853372	0.154515	0.228751	0.307577	0.390479	0.476889	0.566175	0.657639	0.750507	0.84393	0.936979	1.02865	1.11784	1.20342	1.28414	1.35875	1.42591	1.4843	1.53257	1.56941	1.59353	1.60375	1.59897	1.5783	1.54189	1.49074	1.42595	1.34874	1.26036	1.16212	1.05533	0.941294	0.821285	0.696537	0.568228	0.437464	0.305278	0.17262	0.040356	-0.0907021	-0.219794	-0.346255	-0.469518	-0.589105	-0.704622	-0.815756	-0.922262	-1.02396	-1.12073	-1.2125	-1.29924	-1.38096	-1.45768	-1.52947	-1.5964	-1.65857	-1.71607	-1.76903	-1.81773	-1.86249	-1.90362	-1.94138	-1.97602	-2.00776	-2.03679	56
CD82	37.779	Lineage Commitment	-0.747103	-0.743484	-0.739791	-0.735974	-0.731982	-0.727761	-0.723257	-0.718412	-0.713167	-0.70746	-0.701226	-0.694395	-0.686894	-0.678644	-0.669562	-0.659557	-0.64853	-0.636373	-0.622967	-0.608184	-0.591879	-0.573892	-0.554044	-0.532136	-0.507943	-0.481213	-0.451659	-0.418956	-0.382735	-0.342573	-0.29799	-0.248429	-0.193254	-0.131789	-0.0636877	0.0112311	0.0931003	0.181987	0.277866	0.380598	0.489899	0.60531	0.726173	0.851601	0.980453	1.11132	1.2425	1.37203	1.49765	1.61688	1.72701	1.82521	1.90862	1.97437	2.01978	2.04246	2.04041	2.01216	1.95702	1.87651	1.77383	1.65254	1.51635	1.36895	1.21388	1.05445	0.893647	0.734077	0.577951	0.427073	0.282857	0.146347	0.0182562	-0.100997	-0.211299	-0.312782	-0.405706	-0.490422	-0.56735	-0.636955	-0.699729	-0.756178	-0.806806	-0.852104	-0.892549	-0.928592	-0.960658	-0.989139	-1.0144	-1.03678	-1.05657	-1.07406	-1.08949	-1.10311	-1.11518	-1.12587	-1.13538	-1.14384	-1.15138	-1.15812	55
EEF1G	16.4451	Lineage Commitment	-0.926713	-0.887783	-0.846484	-0.802734	-0.756454	-0.707576	-0.656039	-0.601796	-0.544811	-0.485064	-0.422555	-0.357302	-0.289346	-0.218754	-0.145621	-0.0700695	0.0077424	0.0876243	0.169349	0.252651	0.337227	0.422731	0.50878	0.594949	0.680776	0.765759	0.849363	0.931022	1.01014	1.08611	1.15828	1.22603	1.2887	1.34567	1.39645	1.4406	1.47774	1.50753	1.52968	1.54396	1.55018	1.54823	1.53806	1.51969	1.49321	1.45874	1.41652	1.36682	1.30997	1.24637	1.17646	1.10073	1.01971	0.93397	0.844104	0.750723	0.654454	0.555928	0.455792	0.35491	0.254244	0.154652	0.0568802	-0.0384388	-0.13078	-0.21972	-0.304932	-0.386178	-0.463296	-0.536194	-0.604843	-0.669263	-0.729519	-0.785708	-0.837972	-0.886482	-0.93142	-0.972971	-1.01132	-1.04667	-1.07918	-1.10905	-1.13644	-1.16153	-1.18446	-1.20539	-1.22445	-1.24177	-1.25747	-1.27167	-1.28446	-1.29593	-1.30616	-1.31527	-1.32335	-1.3305	-1.33679	-1.3423	-1.34707	-1.35117	40
RPS6KA4	27.9414	Lineage Commitment	-0.795288	-0.73429	-0.671526	-0.607039	-0.540881	-0.473116	-0.403817	-0.333072	-0.260978	-0.187648	-0.113206	-0.0377934	0.0384368	0.115315	0.192656	0.270261	0.347914	0.425383	0.502424	0.578775	0.654161	0.728294	0.800873	0.871585	0.940108	1.00611	1.06925	1.1292	1.18559	1.23809	1.28636	1.33004	1.36882	1.40238	1.43041	1.45266	1.46887	1.47883	1.48232	1.47918	1.46927	1.45248	1.42874	1.39801	1.3603	1.31564	1.26413	1.20588	1.14106	1.06988	0.99259	0.909466	0.820833	0.727049	0.628503	0.525614	0.418825	0.308604	0.195482	0.0806674	-0.0342434	-0.147834	-0.25888	-0.366348	-0.469375	-0.567258	-0.659436	-0.745466	-0.825008	-0.8978	-0.963643	-1.02238	-1.07386	-1.11796	-1.15496	-1.18555	-1.21038	-1.22998	-1.24486	-1.25543	-1.26209	-1.26516	-1.26499	-1.26185	-1.25603	-1.24779	-1.23741	-1.22514	-1.21125	-1.196	-1.17967	-1.16254	-1.1449	-1.12682	-1.10831	-1.08936	-1.06995	-1.05008	-1.02975	-1.00894	38
CFL1	20.7108	Lineage Commitment	-1.12552	-1.09899	-1.07158	-1.04327	-1.01401	-0.983785	-0.952548	-0.920262	-0.88689	-0.852388	-0.816714	-0.779824	-0.74167	-0.702203	-0.661372	-0.619123	-0.5754	-0.530145	-0.483296	-0.434789	-0.384557	-0.33253	-0.278634	-0.222793	-0.164925	-0.104947	-0.0427696	0.0216997	0.088558	0.157907	0.229854	0.304511	0.381996	0.462385	0.545448	0.630787	0.717936	0.806365	0.89547	0.984579	1.07294	1.15974	1.24409	1.32504	1.40158	1.47268	1.53725	1.5942	1.64244	1.68091	1.7086	1.72456	1.72794	1.71802	1.69422	1.65612	1.60353	1.53643	1.45511	1.361	1.25636	1.14343	1.02433	0.901083	0.775523	0.649309	0.523904	0.400569	0.280371	0.164187	0.0527187	-0.0534902	-0.15404	-0.248662	-0.337375	-0.420466	-0.498229	-0.570948	-0.638897	-0.702338	-0.761523	-0.816691	-0.86807	-0.915875	-0.96031	-1.00156	-1.03982	-1.07524	-1.10799	-1.13821	-1.16603	-1.19158	-1.21498	-1.23636	-1.25589	-1.2737	-1.28991	-1.30463	-1.31795	-1.32997	52
CST6	72.4668	Lineage Commitment	-0.671771	-0.701821	-0.729547	-0.75503	-0.778367	-0.799664	-0.819035	-0.836593	-0.852453	-0.866726	-0.879517	-0.890927	-0.901048	-0.909965	-0.917751	-0.924474	-0.930187	-0.934937	-0.938755	-0.941663	-0.943669	-0.944767	-0.944935	-0.94413	-0.942292	-0.939333	-0.935134	-0.929539	-0.922347	-0.913298	-0.902056	-0.888191	-0.871149	-0.850243	-0.824816	-0.794161	-0.75744	-0.713685	-0.661797	-0.60055	-0.52861	-0.444567	-0.346989	-0.234492	-0.10585	0.0398792	0.203185	0.383914	0.581063	0.79256	1.01508	1.24389	1.4728	1.6942	1.89932	2.07855	2.22206	2.32052	2.36622	2.35819	2.30152	2.20323	2.07148	1.91477	1.74139	1.55893	1.37399	1.19202	1.01729	0.852987	0.701293	0.563589	0.440605	0.332578	0.238626	0.156961	0.0860211	0.0244952	-0.0287177	-0.0745417	-0.113751	-0.146993	-0.174802	-0.197621	-0.215807	-0.229641	-0.239341	-0.245061	-0.246899	-0.244897	-0.239045	-0.22928	-0.215487	-0.197512	-0.175149	-0.148135	-0.11614	-0.0787618	-0.0355176	0.0141639	58
UCP2	37.3538	Lineage Commitment	-1.20396	-1.18858	-1.17127	-1.1518	-1.12996	-1.10548	-1.07811	-1.04757	-1.01357	-0.975808	-0.933984	-0.887792	-0.836934	-0.78112	-0.720082	-0.653581	-0.581416	-0.503436	-0.419552	-0.329751	-0.234108	-0.132801	-0.0261208	0.0855138	0.201547	0.321277	0.443851	0.568264	0.693357	0.81783	0.940249	1.05907	1.17265	1.27935	1.37788	1.46717	1.54628	1.61437	1.67075	1.71491	1.74647	1.76524	1.77118	1.76441	1.74523	1.71407	1.67149	1.61817	1.5549	1.48254	1.40205	1.3144	1.2206	1.12169	1.01867	0.912561	0.80432	0.694871	0.585101	0.476126	0.369132	0.265112	0.164866	0.0690152	-0.0219813	-0.10781	-0.188283	-0.263318	-0.33292	-0.397165	-0.456184	-0.510145	-0.559244	-0.603699	-0.643838	-0.680093	-0.712852	-0.742456	-0.769206	-0.793367	-0.815173	-0.83483	-0.85252	-0.868403	-0.88262	-0.895294	-0.906535	-0.916436	-0.925079	-0.932535	-0.938863	-0.944115	-0.948332	-0.951554	-0.953818	-0.955152	-0.955576	-0.955104	-0.953744	-0.951496	42
PGM2L1	30.6137	Lineage Commitment	-0.475754	-0.489129	-0.502154	-0.514736	-0.526789	-0.538234	-0.548996	-0.559007	-0.568199	-0.576511	-0.583881	-0.590248	-0.595549	-0.599722	-0.602699	-0.604407	-0.604768	-0.603695	-0.60109	-0.596842	-0.590825	-0.582894	-0.572882	-0.560597	-0.545815	-0.528274	-0.507669	-0.483643	-0.455776	-0.423574	-0.386453	-0.343721	-0.294556	-0.238054	-0.173666	-0.10101	-0.0197226	0.0705113	0.169923	0.278621	0.396541	0.5234	0.658639	0.801372	0.950328	1.10381	1.25965	1.41522	1.56738	1.71257	1.84687	1.96607	2.06586	2.14198	2.19047	2.20791	2.19162	2.13993	2.05251	1.93279	1.78682	1.62094	1.44136	1.25387	1.06365	0.875104	0.691842	0.516666	0.351611	0.198033	0.0566959	-0.072123	-0.18853	-0.292925	-0.386104	-0.469124	-0.54299	-0.60863	-0.666897	-0.71857	-0.764357	-0.804896	-0.840763	-0.872471	-0.900481	-0.925202	-0.946994	-0.966177	-0.983032	-0.997805	-1.01071	-1.02193	-1.03164	-1.03999	-1.04716	-1.05326	-1.05841	-1.0627	-1.0662	-1.06897	55
PRSS23	148.243	Lineage Commitment	-0.428871	-0.472092	-0.511052	-0.546057	-0.577417	-0.605434	-0.630401	-0.652596	-0.672281	-0.689699	-0.705071	-0.718599	-0.730465	-0.740831	-0.749842	-0.757621	-0.764278	-0.769902	-0.77457	-0.77834	-0.781256	-0.783347	-0.784624	-0.78508	-0.784691	-0.78341	-0.781162	-0.777843	-0.773311	-0.767374	-0.759781	-0.750199	-0.738191	-0.723206	-0.704695	-0.682043	-0.654508	-0.621205	-0.5811	-0.532999	-0.475557	-0.407287	-0.326594	-0.23183	-0.121375	0.00624098	0.152182	0.317109	0.500946	0.702625	0.919821	1.14872	1.38385	1.61802	1.84244	2.047	2.22087	2.35315	2.43419	2.46045	2.43432	2.36072	2.24638	2.09915	1.92729	1.73893	1.54157	1.34178	1.14503	0.955633	0.77675	0.610532	0.458239	0.320402	0.196725	0.0863119	-0.0118278	-0.0987102	-0.175342	-0.242697	-0.301693	-0.353185	-0.397953	-0.436702	-0.470059	-0.498571	-0.522714	-0.542887	-0.559419	-0.572566	-0.582516	-0.589385	-0.593224	-0.594125	-0.592146	-0.587263	-0.579365	-0.568251	-0.553622	-0.535069	59
NOX4	144.137	Lineage Commitment	-0.584282	-0.584384	-0.584481	-0.584572	-0.584656	-0.584733	-0.584801	-0.584862	-0.584914	-0.584958	-0.584992	-0.585016	-0.585031	-0.585034	-0.585026	-0.585005	-0.584971	-0.58492	-0.584851	-0.584761	-0.584647	-0.584503	-0.584323	-0.584098	-0.583819	-0.583471	-0.583034	-0.582483	-0.581783	-0.580885	-0.579722	-0.578201	-0.576185	-0.573485	-0.569848	-0.564937	-0.55829	-0.549281	-0.537067	-0.520524	-0.498173	-0.468099	-0.427877	-0.3745	-0.304367	-0.213323	-0.0968274	0.0497284	0.230496	0.448425	0.704307	0.995685	1.31579	1.65273	1.98924	2.30329	2.56974	2.76309	2.86156	2.8581	2.76054	2.58405	2.34815	2.07373	1.78061	1.48578	1.20247	0.939932	0.703726	0.496335	0.317902	0.166954	0.0410414	-0.0627762	-0.147923	-0.217844	-0.275367	-0.322782	-0.361948	-0.394367	-0.421263	-0.443625	-0.462259	-0.477819	-0.490837	-0.501748	-0.510904	-0.518594	-0.525053	-0.530474	-0.535011	-0.538792	-0.541921	-0.544492	-0.546581	-0.548251	-0.549549	-0.550513	-0.551171	-0.55154	58
TMEM123	5.12016	Lineage Commitment	-1.34708	-1.32356	-1.29923	-1.27407	-1.24803	-1.22109	-1.19321	-1.16436	-1.13448	-1.10355	-1.07152	-1.03834	-1.00397	-0.968354	-0.931442	-0.893179	-0.853508	-0.812368	-0.769696	-0.725425	-0.679485	-0.631803	-0.582302	-0.5309	-0.477511	-0.422046	-0.36441	-0.304504	-0.242222	-0.177455	-0.110085	-0.039991	0.0329574	0.108864	0.187624	0.269014	0.35277	0.438577	0.52607	0.614831	0.704385	0.794201	0.88369	0.972204	1.05904	1.14345	1.22463	1.30174	1.37391	1.44024	1.49982	1.55175	1.59515	1.62915	1.65297	1.66585	1.66716	1.65636	1.63304	1.59752	1.55061	1.49323	1.42636	1.35103	1.2683	1.1792	1.0848	0.986094	0.88407	0.779652	0.673711	0.567052	0.460412	0.354457	0.249826	0.147126	0.046883	-0.050463	-0.14455	-0.235088	-0.321855	-0.404688	-0.48348	-0.558167	-0.628728	-0.695174	-0.757546	-0.815907	-0.870338	-0.920932	-0.967792	-1.01102	-1.05076	-1.08722	-1.12069	-1.1514	-1.17957	-1.20541	-1.22908	-1.25075	56
TAGLN	155.139	Lineage Commitment	-0.410026	-0.455966	-0.497776	-0.535689	-0.569956	-0.600831	-0.628567	-0.653411	-0.675601	-0.695359	-0.712894	-0.728398	-0.742046	-0.753993	-0.764378	-0.773324	-0.780933	-0.78729	-0.792465	-0.796507	-0.799447	-0.801296	-0.802045	-0.801659	-0.800077	-0.797204	-0.792909	-0.787012	-0.779274	-0.76938	-0.756921	-0.741361	-0.721998	-0.697951	-0.668357	-0.632275	-0.588587	-0.535994	-0.473021	-0.39803	-0.30926	-0.204889	-0.0831322	0.0576175	0.218604	0.400472	0.602992	0.82475	1.06284	1.31261	1.56743	1.81871	2.05604	2.26761	2.44095	2.56386	2.62562	2.61821	2.53791	2.39171	2.19449	1.96214	1.70985	1.45101	1.19647	0.954388	0.730323	0.527549	0.347498	0.190224	0.0548304	-0.0601606	-0.156513	-0.236072	-0.301184	-0.354471	-0.398015	-0.433436	-0.461996	-0.484676	-0.502233	-0.515243	-0.524134	-0.529208	-0.530658	-0.52858	-0.522979	-0.513771	-0.500783	-0.48375	-0.462302	-0.435958	-0.4041	-0.365941	-0.320494	-0.26654	-0.202577	-0.126757	-0.0367987	0.0701144	56
TMPRSS4	14.5996	Lineage Commitment	-1.26726	-1.25224	-1.23527	-1.21615	-1.19464	-1.17048	-1.14339	-1.11309	-1.07928	-1.04166	-0.999902	-0.953694	-0.902727	-0.846701	-0.78534	-0.718397	-0.645668	-0.567004	-0.482321	-0.391618	-0.29499	-0.19264	-0.0848972	0.0277751	0.144766	0.265308	0.388474	0.513177	0.63817	0.762058	0.883313	1.0003	1.11128	1.21458	1.309	1.39368	1.4679	1.53109	1.58287	1.623	1.65142	1.66822	1.67363	1.66801	1.65186	1.62576	1.5904	1.54651	1.4949	1.43639	1.37182	1.30206	1.22794	1.15028	1.06986	0.987439	0.90371	0.819324	0.734863	0.650699	0.567061	0.484162	0.402204	0.321374	0.24185	0.163793	0.0873535	0.0126652	-0.0601507	-0.130987	-0.199751	-0.266362	-0.330755	-0.392874	-0.452578	-0.509654	-0.56394	-0.615332	-0.663774	-0.709254	-0.751793	-0.791441	-0.828273	-0.862379	-0.893863	-0.922838	-0.949421	-0.973732	-0.995889	-1.01601	-1.0342	-1.05057	-1.06523	-1.07831	-1.08998	-1.10035	-1.10956	-1.1177	-1.12486	-1.13112	42
SPA17	8.40544	Lineage Commitment	-0.864072	-0.774188	-0.68094	-0.584439	-0.484827	-0.382281	-0.277018	-0.169292	-0.0594025	0.0523072	0.165446	0.279576	0.394208	0.508805	0.62278	0.735501	0.846285	0.954413	1.05912	1.15962	1.25509	1.34468	1.42755	1.50285	1.56972	1.62735	1.67495	1.71176	1.73709	1.75034	1.75095	1.7385	1.71265	1.67331	1.62126	1.55769	1.48382	1.4009	1.31018	1.21289	1.11023	1.00335	0.893357	0.781269	0.668044	0.55456	0.441617	0.329933	0.220151	0.112835	0.00847981	-0.0924894	-0.189709	-0.282873	-0.371727	-0.45606	-0.535703	-0.610516	-0.680399	-0.745376	-0.805562	-0.861064	-0.911979	-0.958398	-1.00039	-1.03803	-1.07137	-1.10042	-1.12522	-1.14576	-1.16201	-1.17394	-1.18147	-1.18451	-1.1831	-1.17749	-1.16786	-1.15442	-1.13734	-1.11678	-1.09289	-1.06582	-1.03572	-1.00273	-0.967009	-0.928708	-0.887998	-0.84506	-0.80009	-0.753302	-0.704928	-0.655224	-0.604445	-0.552669	-0.499877	-0.446049	-0.391166	-0.335207	-0.278153	-0.219981	30
NRGN	85.1313	Lineage Commitment	-0.467594	-0.427822	-0.385163	-0.339495	-0.290706	-0.238694	-0.183378	-0.124695	-0.0626082	0.00289181	0.0717788	0.143988	0.219412	0.297894	0.379223	0.463133	0.549296	0.637318	0.726741	0.817035	0.907608	0.997797	1.08688	1.17407	1.25854	1.3394	1.41577	1.4867	1.55127	1.60857	1.65771	1.69786	1.72825	1.74814	1.75648	1.75218	1.73431	1.70219	1.65535	1.59366	1.51729	1.42676	1.32295	1.20706	1.08064	0.94549	0.80367	0.657386	0.508943	0.360653	0.214758	0.0733509	-0.0616942	-0.188782	-0.306641	-0.414344	-0.511323	-0.597354	-0.6725	-0.736719	-0.790304	-0.834128	-0.86938	-0.897357	-0.919322	-0.936423	-0.949651	-0.959834	-0.967643	-0.973612	-0.978153	-0.981586	-0.984148	-0.986014	-0.987334	-0.988233	-0.988797	-0.989083	-0.989127	-0.988949	-0.98856	-0.98796	-0.987141	-0.986091	-0.984792	-0.983221	-0.981353	-0.979161	-0.976619	-0.973702	-0.970393	-0.966684	-0.962577	-0.958055	-0.953083	-0.947625	-0.941642	-0.935094	-0.927937	-0.920127	34
ETS1	33.9765	Lineage Commitment	1.08056	0.88128	0.699514	0.534175	0.384158	0.248362	0.125708	0.0151537	-0.0842929	-0.173569	-0.253549	-0.325043	-0.388797	-0.445489	-0.495733	-0.540078	-0.579015	-0.612971	-0.64232	-0.667377	-0.688404	-0.705608	-0.719144	-0.729109	-0.735544	-0.738431	-0.73768	-0.733131	-0.724535	-0.711541	-0.693682	-0.670339	-0.640715	-0.603866	-0.55913	-0.505915	-0.443541	-0.37126	-0.288293	-0.19387	-0.0872808	0.0320543	0.164508	0.310147	0.468629	0.639081	0.819981	1.00905	1.20316	1.39826	1.5894	1.7708	1.93595	2.07793	2.18971	2.26462	2.2968	2.28174	2.21707	2.10627	1.95733	1.779	1.58012	1.36901	1.1531	0.93871	0.730897	0.533484	0.349141	0.17952	0.0254301	-0.112993	-0.236119	-0.344675	-0.439895	-0.523325	-0.596372	-0.66028	-0.716152	-0.764955	-0.807539	-0.844647	-0.876924	-0.904928	-0.92914	-0.949975	-0.967781	-0.982854	-0.995436	-1.00572	-1.01387	-1.01999	-1.02414	-1.02644	-1.02694	-1.02567	-1.02265	-1.0178	-1.01106	-1.00228	56
ARHGAP32	18.3947	Lineage Commitment	0.997144	0.941986	0.887565	0.834016	0.781465	0.730038	0.67985	0.631013	0.583636	0.537822	0.493669	0.451273	0.410727	0.372121	0.335541	0.301075	0.268807	0.238821	0.2112	0.18603	0.163396	0.143384	0.126085	0.11159	0.0999964	0.0914035	0.0859171	0.0836488	0.0847172	0.0892483	0.0973772	0.109249	0.125019	0.144809	0.16844	0.195618	0.226047	0.259431	0.295466	0.333846	0.374252	0.416358	0.459824	0.504299	0.549417	0.594798	0.640047	0.684754	0.728494	0.770829	0.811308	0.849467	0.884833	0.916928	0.945265	0.969359	0.988726	1.00289	1.01136	1.01358	1.00888	0.996628	0.976243	0.947176	0.908942	0.861117	0.803358	0.735403	0.657086	0.568344	0.46922	0.359874	0.24058	0.111758	-0.0252438	-0.168102	-0.314601	-0.462724	-0.610663	-0.756831	-0.899855	-1.03857	-1.172	-1.29937	-1.42003	-1.53349	-1.63939	-1.73745	-1.82747	-1.90932	-1.98289	-2.0481	-2.10493	-2.1538	-2.19528	-2.22986	-2.25794	-2.27985	-2.29588	-2.30623	59
BARX2	68.8981	Lineage Commitment	-0.316451	-0.361917	-0.400399	-0.432875	-0.460218	-0.483196	-0.502477	-0.518638	-0.532173	-0.543501	-0.552978	-0.560902	-0.567521	-0.573043	-0.577641	-0.581456	-0.584603	-0.587177	-0.589252	-0.590887	-0.592127	-0.593001	-0.59353	-0.593718	-0.593557	-0.593026	-0.592085	-0.590671	-0.588694	-0.586024	-0.582482	-0.57781	-0.571648	-0.563495	-0.552751	-0.538658	-0.520216	-0.496127	-0.464727	-0.423916	-0.3711	-0.303145	-0.216393	-0.106741	0.0301459	0.198475	0.401752	0.642006	0.918808	1.2282	1.56169	1.90552	2.24064	2.54351	2.78809	2.94884	3.00461	2.9425	2.76174	2.48385	2.14415	1.77706	1.41143	1.06846	0.761339	0.496317	0.274361	0.0929117	-0.0525623	-0.167393	-0.256919	-0.326018	-0.378886	-0.418987	-0.449348	-0.472509	-0.49028	-0.503946	-0.51443	-0.522395	-0.528321	-0.532551	-0.535323	-0.536798	-0.537074	-0.536191	-0.534143	-0.530873	-0.526277	-0.520196	-0.512409	-0.50262	-0.490439	-0.475342	-0.456636	-0.433419	-0.404507	-0.368349	-0.322892	-0.265411	56
C11orf44	35.2486	Lineage Commitment	-0.947389	-0.946991	-0.94646	-0.945751	-0.944809	-0.943557	-0.941901	-0.939717	-0.936845	-0.933087	-0.928189	-0.921839	-0.913648	-0.903145	-0.889758	-0.87281	-0.851504	-0.824922	-0.792023	-0.751654	-0.702568	-0.643457	-0.572999	-0.489926	-0.393109	-0.281656	-0.155034	-0.0131894	0.143317	0.313192	0.494314	0.683666	0.87732	1.07062	1.25915	1.43866	1.60501	1.75434	1.88325	1.98887	2.06907	2.12243	2.14835	2.14699	2.11925	2.06667	1.99138	1.89592	1.78316	1.65615	1.51802	1.37185	1.22059	1.06699	0.913519	0.762336	0.615282	0.473859	0.339276	0.212859	0.0957659	-0.0113671	-0.108337	-0.195274	-0.272553	-0.340711	-0.400383	-0.45225	-0.496996	-0.535279	-0.567705	-0.594816	-0.617078	-0.634877	-0.648704	-0.65916	-0.666721	-0.671756	-0.674552	-0.675332	-0.674269	-0.671501	-0.667137	-0.661267	-0.653969	-0.645312	-0.63537	-0.624217	-0.611943	-0.598649	-0.584461	-0.569531	-0.554024	-0.53799	-0.521417	-0.50429	-0.486595	-0.468317	-0.44944	-0.42995	42
B4GALNT3	21.0164	Lineage Commitment	-0.828188	-0.7996	-0.770163	-0.739858	-0.708667	-0.676572	-0.643556	-0.609599	-0.574686	-0.538799	-0.501921	-0.464035	-0.425127	-0.385179	-0.344179	-0.30211	-0.258961	-0.214718	-0.169369	-0.122904	-0.0753119	-0.0265845	0.0232861	0.0743063	0.126481	0.179815	0.23431	0.289966	0.346782	0.404757	0.463885	0.524159	0.585572	0.648083	0.711464	0.775383	0.839477	0.903349	0.966569	1.02868	1.08917	1.14755	1.20324	1.25569	1.30432	1.34852	1.3877	1.42127	1.44863	1.46923	1.48254	1.48806	1.48536	1.47405	1.45383	1.42448	1.38585	1.33792	1.28073	1.21452	1.13966	1.05661	0.965942	0.868292	0.764396	0.655049	0.541109	0.423476	0.303081	0.180872	0.0577963	-0.0652113	-0.187246	-0.307437	-0.424629	-0.537469	-0.644897	-0.746151	-0.840739	-0.928395	-1.00905	-1.08279	-1.14982	-1.21043	-1.26498	-1.31387	-1.35751	-1.39633	-1.43073	-1.46112	-1.48786	-1.5113	-1.53178	-1.54965	-1.56528	-1.57895	-1.59093	-1.60142	-1.6106	-1.61863	51
ERC1	22.6709	Lineage Commitment	0.520983	0.468485	0.41689	0.366375	0.317109	0.26925	0.222949	0.178347	0.135579	0.0947741	0.0560542	0.0195377	-0.0146609	-0.0464299	-0.0756591	-0.102239	-0.12606	-0.14701	-0.164974	-0.179834	-0.191466	-0.199737	-0.204509	-0.205632	-0.202942	-0.196265	-0.185409	-0.170163	-0.150298	-0.125558	-0.0956623	-0.0603004	-0.0191271	0.0281596	0.0813665	0.140091	0.203914	0.272392	0.34505	0.421373	0.500801	0.582723	0.666468	0.751309	0.836453	0.921041	1.00415	1.08481	1.16196	1.23452	1.30135	1.36129	1.41315	1.45575	1.48793	1.50856	1.51658	1.51102	1.49105	1.45666	1.40851	1.34734	1.274	1.18941	1.09456	0.990464	0.878171	0.758742	0.633232	0.502685	0.368117	0.230508	0.0907933	-0.0501335	-0.191102	-0.330665	-0.467549	-0.600673	-0.72914	-0.852223	-0.96935	-1.08009	-1.18411	-1.28121	-1.37124	-1.45414	-1.52987	-1.59846	-1.65993	-1.7143	-1.76161	-1.80185	-1.83504	-1.86146	-1.88152	-1.89552	-1.9037	-1.90622	-1.90316	-1.89458	56
WNT5B	72.9246	Lineage Commitment	-0.895551	-0.891941	-0.888184	-0.884262	-0.880159	-0.875857	-0.871332	-0.866563	-0.861523	-0.856183	-0.850511	-0.844471	-0.838023	-0.831123	-0.823721	-0.815761	-0.80718	-0.797909	-0.787868	-0.776968	-0.765107	-0.752172	-0.738031	-0.722537	-0.705519	-0.686785	-0.666112	-0.643243	-0.617885	-0.589697	-0.558282	-0.523182	-0.483862	-0.439727	-0.390287	-0.335107	-0.273746	-0.205777	-0.130799	-0.0484575	0.0415285	0.139342	0.245034	0.358493	0.479403	0.607211	0.741088	0.8799	1.02218	1.1661	1.30951	1.44989	1.58442	1.71005	1.82353	1.92157	2.00093	2.05855	2.0918	2.09929	2.08085	2.03697	1.96879	1.878	1.76683	1.63791	1.49419	1.33884	1.1751	1.00621	0.835282	0.665213	0.49862	0.337802	0.185387	0.0440345	-0.0846351	-0.199913	-0.301795	-0.390788	-0.467736	-0.533675	-0.589723	-0.637	-0.67657	-0.709403	-0.736357	-0.758163	-0.775425	-0.788613	-0.798063	-0.803972	-0.806406	-0.805445	-0.801074	-0.793089	-0.781085	-0.764416	-0.742143	-0.712945	59
CCND2	153.867	Lineage Commitment	-0.452977	-0.478955	-0.503806	-0.527482	-0.549947	-0.571176	-0.591153	-0.609873	-0.627334	-0.643539	-0.658497	-0.672215	-0.684705	-0.695975	-0.706034	-0.714885	-0.722531	-0.728966	-0.734182	-0.738158	-0.74087	-0.742279	-0.742336	-0.740977	-0.738122	-0.73367	-0.727498	-0.719457	-0.709364	-0.696999	-0.682097	-0.664335	-0.643327	-0.618635	-0.58994	-0.556953	-0.519349	-0.476771	-0.42883	-0.37512	-0.315219	-0.248706	-0.17517	-0.0942313	-0.00555918	0.0911025	0.195908	0.308876	0.42986	0.558504	0.694215	0.836117	0.983026	1.13342	1.28541	1.43678	1.58492	1.72695	1.85966	1.97933	2.08178	2.16281	2.21842	2.245	2.23961	2.20017	2.12571	2.01651	1.8742	1.7018	1.50357	1.28488	1.05192	0.811413	0.572506	0.345208	0.136381	-0.0501174	-0.212841	-0.352103	-0.469373	-0.566773	-0.64669	-0.711515	-0.763465	-0.804487	-0.836207	-0.859909	-0.87653	-0.886643	-0.890428	-0.887606	-0.877361	-0.85854	-0.829278	-0.786495	-0.725352	-0.638363	-0.513909	-0.333778	63
GAPDH	2.4307	Lineage Commitment	-1.15286	-1.12767	-1.10021	-1.07032	-1.03784	-1.00259	-0.964399	-0.923101	-0.878526	-0.830512	-0.778907	-0.723573	-0.664387	-0.601249	-0.534083	-0.462847	-0.387533	-0.308177	-0.224861	-0.137722	-0.0469536	0.0471848	0.144367	0.244194	0.346192	0.44981	0.554421	0.65932	0.763731	0.866806	0.96764	1.06527	1.1587	1.24692	1.32907	1.40438	1.47212	1.53162	1.58226	1.62353	1.65496	1.6762	1.687	1.68721	1.67678	1.65578	1.62438	1.58286	1.5316	1.47109	1.40189	1.32466	1.2401	1.14899	1.05216	0.950469	0.844788	0.736007	0.625036	0.513174	0.401886	0.292439	0.185891	0.0830971	-0.0152739	-0.108727	-0.196919	-0.279641	-0.356797	-0.428385	-0.494478	-0.555206	-0.610744	-0.661299	-0.707217	-0.748962	-0.786956	-0.821571	-0.853137	-0.881947	-0.90826	-0.932309	-0.954298	-0.974412	-0.992815	-1.00965	-1.02506	-1.03914	-1.05202	-1.06377	-1.07449	-1.08426	-1.09312	-1.10116	-1.10843	-1.11496	-1.12082	-1.12604	-1.13066	-1.1347	43
ETV6	58.788	Lineage Commitment	0.634056	0.593469	0.553636	0.514709	0.476831	0.440135	0.404749	0.370791	0.338375	0.307608	0.278592	0.251426	0.226207	0.203027	0.18198	0.16316	0.14666	0.132579	0.121016	0.112077	0.105876	0.102531	0.102173	0.104942	0.110992	0.120493	0.13363	0.150611	0.171666	0.197049	0.227046	0.261976	0.302195	0.348015	0.399216	0.455335	0.51588	0.580309	0.648028	0.718376	0.79062	0.863948	0.937462	1.01018	1.08104	1.1489	1.21254	1.27068	1.32201	1.36519	1.39888	1.42177	1.43262	1.43031	1.41383	1.38236	1.33529	1.27227	1.19328	1.09951	0.993035	0.875979	0.750473	0.618582	0.482275	0.343385	0.203588	0.0643817	-0.072918	-0.207186	-0.337481	-0.463043	-0.583278	-0.697742	-0.805998	-0.907617	-1.00235	-1.0901	-1.17091	-1.24493	-1.31236	-1.37348	-1.42859	-1.47801	-1.52207	-1.56109	-1.59536	-1.62516	-1.65073	-1.67229	-1.68999	-1.70396	-1.71427	-1.72111	-1.72465	-1.72501	-1.72222	-1.71629	-1.70711	-1.69455	52
ATF7IP	20.6027	Lineage Commitment	-0.873621	-0.862145	-0.850502	-0.838641	-0.826511	-0.814057	-0.801222	-0.787946	-0.774168	-0.759822	-0.744841	-0.729154	-0.712684	-0.695352	-0.677076	-0.657766	-0.637328	-0.61566	-0.592658	-0.568204	-0.542177	-0.514445	-0.484864	-0.453281	-0.419529	-0.383428	-0.344781	-0.303373	-0.258972	-0.211322	-0.160143	-0.105128	-0.0459385	0.0177457	0.0859311	0.158469	0.235169	0.315796	0.40006	0.487606	0.578011	0.670779	0.765326	0.860988	0.957007	1.05254	1.14664	1.2383	1.3264	1.40978	1.4872	1.55739	1.61907	1.67094	1.71175	1.7403	1.75548	1.75633	1.74204	1.71264	1.66874	1.61116	1.54084	1.45884	1.36631	1.26447	1.15458	1.03791	0.915749	0.789345	0.659911	0.528607	0.396523	0.264675	0.134226	0.00645439	-0.117561	-0.236954	-0.351059	-0.459387	-0.561611	-0.657541	-0.747106	-0.830332	-0.907325	-0.978251	-1.04332	-1.10278	-1.15689	-1.20592	-1.25015	-1.28984	-1.32528	-1.35684	-1.38496	-1.40997	-1.4322	-1.45192	-1.46935	-1.4847	57
RERG	59.3267	Lineage Commitment	-0.676313	-0.675859	-0.675389	-0.674898	-0.674381	-0.673832	-0.673245	-0.672611	-0.671924	-0.671174	-0.670352	-0.669444	-0.668439	-0.667322	-0.666075	-0.664677	-0.663107	-0.661336	-0.659331	-0.657056	-0.654464	-0.6515	-0.648099	-0.644182	-0.639652	-0.634391	-0.628254	-0.621064	-0.612597	-0.602577	-0.590656	-0.576395	-0.559236	-0.538484	-0.513396	-0.48314	-0.446747	-0.40311	-0.350979	-0.288977	-0.215624	-0.129385	-0.0287381	0.0877219	0.221155	0.372308	0.541321	0.727506	0.929128	1.14319	1.36529	1.58952	1.80853	2.01373	2.19564	2.34449	2.45094	2.50688	2.50651	2.44989	2.34227	2.19118	2.00558	1.79513	1.56939	1.33726	1.10653	0.883598	0.673383	0.479315	0.30348	0.146799	0.00925492	-0.109878	-0.211692	-0.297555	-0.369138	-0.428238	-0.476639	-0.516015	-0.547877	-0.57355	-0.594169	-0.610687	-0.623892	-0.634427	-0.642811	-0.649458	-0.654695	-0.658777	-0.661898	-0.664203	-0.665795	-0.666767	-0.667183	-0.667075	-0.666442	-0.665255	-0.66345	-0.660925	57
PIK3C2G	29.2998	Lineage Commitment	-0.786562	-0.780921	-0.774028	-0.765626	-0.755408	-0.743017	-0.728035	-0.709986	-0.688324	-0.662436	-0.631642	-0.595195	-0.552291	-0.502085	-0.443705	-0.376283	-0.298987	-0.211067	-0.111906	-0.00107745	0.121588	0.255931	0.401399	0.556979	0.721143	0.891811	1.06634	1.24152	1.41366	1.57863	1.73202	1.86929	1.98597	2.07801	2.14282	2.17894	2.1858	2.16369	2.11372	2.03777	1.93838	1.81858	1.68177	1.53159	1.37172	1.20579	1.03722	0.869153	0.704366	0.545221	0.393643	0.251116	0.118696	-0.00295467	-0.11353	-0.21303	-0.30171	-0.380026	-0.44857	-0.507806	-0.558282	-0.600779	-0.636198	-0.66547	-0.689494	-0.709097	-0.725013	-0.737878	-0.74823	-0.756516	-0.7631	-0.768273	-0.772265	-0.775248	-0.777384	-0.778828	-0.779689	-0.78004	-0.77993	-0.779382	-0.778408	-0.777002	-0.775148	-0.772817	-0.769973	-0.766569	-0.762551	-0.757859	-0.752425	-0.746183	-0.739062	-0.731001	-0.721937	-0.711766	-0.700346	-0.687512	-0.67308	-0.65684	-0.638552	-0.617943	36
BCAT1	11.7457	Lineage Commitment	-0.717726	-0.717151	-0.716527	-0.715803	-0.714932	-0.713863	-0.712545	-0.710928	-0.70896	-0.706588	-0.703756	-0.70041	-0.69649	-0.691934	-0.686678	-0.680654	-0.673788	-0.666002	-0.657211	-0.647323	-0.636239	-0.623848	-0.610029	-0.59465	-0.577562	-0.5586	-0.53758	-0.514296	-0.488516	-0.459979	-0.428388	-0.39341	-0.354663	-0.311751	-0.264462	-0.212667	-0.156246	-0.0950907	-0.0291153	0.0417369	0.117484	0.198093	0.283472	0.373458	0.467802	0.566162	0.668088	0.773011	0.880238	0.988939	1.09815	1.20675	1.31352	1.41706	1.5159	1.60845	1.69306	1.76805	1.83171	1.88217	1.91746	1.93576	1.93546	1.91527	1.87426	1.81196	1.72842	1.62421	1.50048	1.35891	1.20174	1.03163	0.851631	0.665075	0.47644	0.290894	0.112618	-0.0552836	-0.210716	-0.352468	-0.480067	-0.593621	-0.693673	-0.781066	-0.856825	-0.922071	-0.977948	-1.02557	-1.06598	-1.10016	-1.12896	-1.15315	-1.17342	-1.19043	-1.20476	-1.21688	-1.22715	-1.2359	-1.24335	-1.24971	61
LRMP	139.137	Lineage Commitment	-0.724406	-0.724815	-0.725209	-0.725582	-0.725925	-0.726231	-0.726494	-0.726706	-0.72686	-0.726949	-0.726967	-0.726904	-0.726753	-0.726504	-0.726145	-0.725666	-0.725051	-0.724283	-0.723343	-0.722206	-0.720844	-0.719222	-0.717298	-0.71502	-0.712326	-0.709138	-0.70536	-0.70087	-0.695519	-0.689114	-0.681415	-0.67211	-0.660799	-0.646979	-0.630102	-0.60954	-0.584544	-0.554227	-0.517554	-0.473333	-0.420219	-0.356726	-0.281257	-0.192158	-0.0878004	0.0333049	0.172352	0.330051	0.506402	0.700452	0.910048	1.13161	1.35999	1.58841	1.80857	2.01093	2.18522	2.32112	2.40937	2.44586	2.43168	2.37038	2.2675	2.12991	1.96521	1.78119	1.5853	1.38434	1.18413	0.989441	0.803953	0.630287	0.470125	0.32434	0.193113	0.0761006	-0.0273804	-0.118236	-0.197503	-0.266278	-0.325659	-0.376705	-0.42041	-0.457687	-0.489355	-0.516142	-0.53868	-0.557514	-0.573103	-0.585827	-0.595992	-0.603834	-0.609531	-0.613277	-0.615233	-0.615492	-0.614082	-0.610974	-0.606077	-0.599236	59
TM7SF3	14.9661	Lineage Commitment	-1.28344	-1.26356	-1.24252	-1.22025	-1.1967	-1.17181	-1.14551	-1.11776	-1.08847	-1.0576	-1.02508	-0.990842	-0.954834	-0.916993	-0.877259	-0.835576	-0.791891	-0.746151	-0.698311	-0.648326	-0.59616	-0.541779	-0.485159	-0.426281	-0.365135	-0.301719	-0.236042	-0.168122	-0.0979912	-0.0256909	0.0487227	0.12518	0.203596	0.283857	0.365743	0.448959	0.533171	0.618002	0.703031	0.787798	0.871798	0.954488	1.03529	1.11359	1.18874	1.26009	1.32695	1.38864	1.44448	1.49377	1.53588	1.57018	1.59608	1.61306	1.62067	1.61851	1.6063	1.58383	1.55102	1.50806	1.45536	1.39345	1.32291	1.24441	1.15868	1.0665	0.968685	0.866092	0.759576	0.650004	0.538231	0.425096	0.311406	0.197941	0.0857157	-0.0240562	-0.130358	-0.232385	-0.32953	-0.421362	-0.507606	-0.588121	-0.662877	-0.731935	-0.795429	-0.853542	-0.906502	-0.954556	-0.997967	-1.037	-1.07193	-1.10299	-1.13044	-1.15463	-1.17594	-1.19466	-1.21106	-1.22538	-1.23781	-1.2485	54
STK38L	57.1412	Lineage Commitment	-0.840441	-0.834494	-0.828427	-0.822201	-0.815778	-0.809114	-0.802167	-0.794889	-0.787229	-0.779134	-0.770547	-0.761406	-0.751646	-0.741196	-0.729977	-0.717906	-0.70489	-0.69083	-0.675614	-0.659121	-0.641214	-0.621744	-0.600545	-0.577428	-0.552185	-0.52458	-0.494349	-0.461193	-0.424773	-0.384703	-0.340546	-0.2918	-0.237894	-0.178222	-0.112455	-0.0404079	0.0380648	0.12305	0.214556	0.312495	0.416653	0.526672	0.642023	0.761981	0.885606	1.01172	1.13891	1.2655	1.38958	1.509	1.62142	1.72434	1.81518	1.89133	1.95025	1.98959	2.00727	2.00158	1.9714	1.91735	1.84146	1.74615	1.63413	1.50825	1.37144	1.22655	1.07635	0.923415	0.770066	0.618366	0.470083	0.326688	0.189358	0.058993	-0.0636514	-0.17797	-0.283642	-0.380596	-0.468957	-0.549008	-0.62114	-0.685825	-0.743583	-0.794955	-0.840486	-0.880711	-0.91614	-0.947254	-0.974499	-0.998281	-1.01897	-1.03689	-1.05234	-1.06565	-1.07712	-1.08698	-1.09546	-1.10271	-1.10888	-1.1141	56
CPNE8	36.6905	Lineage Commitment	-0.897576	-0.883886	-0.869848	-0.855431	-0.840602	-0.825325	-0.809562	-0.793271	-0.776408	-0.758924	-0.740769	-0.721888	-0.70222	-0.681703	-0.660267	-0.637838	-0.614336	-0.589674	-0.563759	-0.53649	-0.507757	-0.47744	-0.445411	-0.411528	-0.375639	-0.337576	-0.297157	-0.254183	-0.208435	-0.159674	-0.107637	-0.0520369	0.00744466	0.0711151	0.139028	0.211102	0.287208	0.367165	0.450727	0.537579	0.627328	0.719495	0.813505	0.90869	1.00428	1.09939	1.19307	1.28422	1.37171	1.45428	1.53066	1.5995	1.65947	1.70922	1.74748	1.77306	1.78485	1.78196	1.76366	1.72973	1.68041	1.61614	1.53764	1.4458	1.34175	1.22679	1.10234	0.96998	0.831353	0.688154	0.542087	0.394829	0.247994	0.10312	-0.037923	-0.173068	-0.300751	-0.419907	-0.529903	-0.630476	-0.721655	-0.803698	-0.87703	-0.942188	-0.999777	-1.05044	-1.0948	-1.13351	-1.16714	-1.19625	-1.22134	-1.24285	-1.2612	-1.27684	-1.29016	-1.30151	-1.31116	-1.31933	-1.32621	-1.33194	56
AMIGO2	111.104	Lineage Commitment	-0.631823	-0.63499	-0.637976	-0.640771	-0.64337	-0.64577	-0.64797	-0.649971	-0.651775	-0.653383	-0.654799	-0.656023	-0.657057	-0.657902	-0.658555	-0.659013	-0.65927	-0.659319	-0.659146	-0.658736	-0.658065	-0.657107	-0.655825	-0.654171	-0.652086	-0.649494	-0.646298	-0.642373	-0.637558	-0.631644	-0.62436	-0.615348	-0.604135	-0.590108	-0.572584	-0.550763	-0.523663	-0.490098	-0.448653	-0.39767	-0.335249	-0.259268	-0.167441	-0.0574123	0.0730831	0.225998	0.40268	0.603501	0.827454	1.07171	1.33125	1.59856	1.86362	2.11409	2.33592	2.51438	2.63537	2.687	2.66161	2.56199	2.39964	2.18895	1.94528	1.68351	1.41682	1.15601	0.909235	0.682014	0.477537	0.29706	0.14037	0.00622299	-0.107272	-0.202343	-0.281342	-0.346574	-0.400155	-0.443965	-0.479638	-0.50856	-0.531892	-0.550584	-0.565406	-0.576965	-0.585726	-0.592026	-0.596084	-0.598003	-0.597763	-0.595202	-0.58998	-0.581516	-0.568902	-0.550881	-0.525622	-0.490355	-0.440883	-0.370791	-0.270143	-0.123329	57
PCED1B	42.6848	Lineage Commitment	-1.1539	-1.15137	-1.14865	-1.14573	-1.14258	-1.13919	-1.13553	-1.13159	-1.12732	-1.12271	-1.11772	-1.11231	-1.10644	-1.10006	-1.09312	-1.08556	-1.07731	-1.06831	-1.05846	-1.04768	-1.03585	-1.02286	-1.00857	-0.992824	-0.975452	-0.956254	-0.935002	-0.911439	-0.885268	-0.85615	-0.823698	-0.787466	-0.746938	-0.701543	-0.650781	-0.594185	-0.531292	-0.461651	-0.384846	-0.300513	-0.208363	-0.108216	-2.45208e-05	0.116084	0.23978	0.370488	0.507359	0.649238	0.794641	0.941742	1.08837	1.23204	1.36997	1.49913	1.61636	1.71843	1.80217	1.86461	1.90321	1.9175	1.90877	1.87886	1.83003	1.76476	1.68573	1.5956	1.49702	1.39249	1.28431	1.17458	1.06512	0.95752	0.853102	0.752942	0.657598	0.567139	0.481562	0.400832	0.324882	0.253619	0.186936	0.124707	0.0667978	0.0130686	-0.0366238	-0.0824221	-0.124466	-0.162889	-0.197818	-0.229369	-0.257649	-0.282749	-0.30476	-0.323851	-0.340218	-0.354026	-0.365419	-0.374516	-0.381414	-0.386195	59
DIP2B	14.9375	Lineage Commitment	-0.817787	-0.80466	-0.79136	-0.77783	-0.764013	-0.749848	-0.735275	-0.720228	-0.70464	-0.688442	-0.67156	-0.653918	-0.635438	-0.616034	-0.595619	-0.574101	-0.551381	-0.527356	-0.501917	-0.474947	-0.44632	-0.415905	-0.383559	-0.349128	-0.31245	-0.273346	-0.231626	-0.187084	-0.139494	-0.088615	-0.0341808	0.0240965	0.0865317	0.153411	0.224659	0.300023	0.379208	0.461865	0.547588	0.635908	0.726285	0.818103	0.910668	1.00321	1.09486	1.1847	1.27171	1.35482	1.43287	1.50469	1.56906	1.62474	1.67053	1.70522	1.7277	1.73692	1.73198	1.71211	1.67676	1.62633	1.56193	1.48482	1.39631	1.29782	1.19075	1.07653	0.956534	0.832124	0.704577	0.575097	0.444796	0.314691	0.185693	0.0586148	-0.0656727	-0.186245	-0.302344	-0.413381	-0.518916	-0.618645	-0.712381	-0.800034	-0.881596	-0.957126	-1.02673	-1.09056	-1.14878	-1.20158	-1.24914	-1.29167	-1.32933	-1.36228	-1.39069	-1.41486	-1.43514	-1.45183	-1.46517	-1.47535	-1.48252	-1.48681	55
GALNT6	23.2843	Lineage Commitment	-1.06182	-1.052	-1.04054	-1.02718	-1.01163	-0.993586	-0.972686	-0.948547	-0.92075	-0.888845	-0.852351	-0.810766	-0.763573	-0.710251	-0.650285	-0.583188	-0.508515	-0.425888	-0.335024	-0.235759	-0.128078	-0.0121521	0.111639	0.242674	0.380065	0.522638	0.668926	0.817161	0.965292	1.111	1.25176	1.38485	1.50748	1.61694	1.71136	1.78942	1.85015	1.89295	1.91758	1.92412	1.91303	1.88503	1.84115	1.78262	1.71085	1.6274	1.53388	1.43199	1.32337	1.20968	1.09247	0.973208	0.853244	0.733797	0.615945	0.500622	0.388617	0.280578	0.177032	0.0785524	-0.0143336	-0.101289	-0.182143	-0.256862	-0.325525	-0.388295	-0.4454	-0.497111	-0.543728	-0.585565	-0.622935	-0.656147	-0.685495	-0.711255	-0.733775	-0.753468	-0.770689	-0.78574	-0.798874	-0.810309	-0.820229	-0.828792	-0.836134	-0.84237	-0.847601	-0.851913	-0.855379	-0.858065	-0.860027	-0.861312	-0.861965	-0.862021	-0.861513	-0.860452	-0.858837	-0.856665	-0.853928	-0.850616	-0.846714	-0.842206	39
RPS26	19.6434	Lineage Commitment	-0.921142	-0.872435	-0.821904	-0.769541	-0.715345	-0.659322	-0.601485	-0.541857	-0.480471	-0.417368	-0.352603	-0.286241	-0.21836	-0.149051	-0.0784192	-0.00658528	0.0663162	0.140134	0.214703	0.289839	0.365343	0.440999	0.516576	0.591825	0.666483	0.740272	0.812899	0.884058	0.953434	1.0207	1.08552	1.14755	1.20645	1.26185	1.31332	1.36037	1.40254	1.43934	1.47033	1.49506	1.51312	1.52411	1.52769	1.52355	1.51142	1.4911	1.46245	1.42537	1.37986	1.32596	1.26382	1.19364	1.11571	1.03037	0.938058	0.839279	0.734591	0.624617	0.510078	0.392437	0.273568	0.155137	0.0385791	-0.0748982	-0.184304	-0.288848	-0.387923	-0.481081	-0.568011	-0.648514	-0.722484	-0.789885	-0.850729	-0.905069	-0.95326	-0.995964	-1.03377	-1.06721	-1.09672	-1.12269	-1.14548	-1.1654	-1.18271	-1.19765	-1.21046	-1.22132	-1.23042	-1.23792	-1.24397	-1.24873	-1.25232	-1.25487	-1.2565	-1.25726	-1.25716	-1.25621	-1.25442	-1.25179	-1.24833	-1.24403	42
PPM1H	23.471	Lineage Commitment	-1.29086	-1.27208	-1.25138	-1.22858	-1.20351	-1.17599	-1.14583	-1.11284	-1.07683	-1.03759	-0.994947	-0.94871	-0.898709	-0.844786	-0.786805	-0.724656	-0.658263	-0.587586	-0.512633	-0.433462	-0.350193	-0.263011	-0.172175	-0.0780203	0.0190323	0.118475	0.219712	0.322054	0.424727	0.52687	0.627544	0.72574	0.820392	0.910442	0.995161	1.074	1.14649	1.21223	1.27089	1.32223	1.36609	1.40239	1.43111	1.45234	1.46619	1.47286	1.47263	1.46577	1.45266	1.43366	1.40919	1.37969	1.3456	1.30739	1.26551	1.22043	1.1726	1.12246	1.07039	1.01624	0.95946	0.899566	0.83616	0.76893	0.697656	0.622225	0.542624	0.458957	0.371434	0.280379	0.186225	0.0895022	-0.00916723	-0.10907	-0.208967	-0.30719	-0.402345	-0.493346	-0.579392	-0.659941	-0.734676	-0.803467	-0.866339	-0.923436	-0.97499	-1.02129	-1.06268	-1.09951	-1.13214	-1.16092	-1.18619	-1.20827	-1.22746	-1.24412	-1.25859	-1.27117	-1.28209	-1.29156	-1.29975	-1.30681	45
HMGA2	429.652	Lineage Commitment	-0.52396	-0.524267	-0.524556	-0.524826	-0.525076	-0.525305	-0.525511	-0.525695	-0.525855	-0.525992	-0.526105	-0.526194	-0.526257	-0.526293	-0.526302	-0.52628	-0.526227	-0.526137	-0.526007	-0.52583	-0.5256	-0.525307	-0.524937	-0.524474	-0.523897	-0.523176	-0.522275	-0.521142	-0.519708	-0.517878	-0.515522	-0.512459	-0.50843	-0.503073	-0.495923	-0.486369	-0.473592	-0.456508	-0.433692	-0.403306	-0.363015	-0.309925	-0.240548	-0.150828	-0.0362791	0.107737	0.285536	0.500412	0.753713	1.04375	1.36467	1.70554	2.04989	2.37607	2.65874	2.87139	2.98994	2.99675	2.88468	2.66541	2.36505	2.01394	1.64193	1.27486	0.93239	0.627373	0.366267	0.150326	-0.0229263	-0.158249	-0.261462	-0.338546	-0.395058	-0.43582	-0.46475	-0.484961	-0.498917	-0.508479	-0.515002	-0.519447	-0.52248	-0.524556	-0.525982	-0.526963	-0.527637	-0.528093	-0.528388	-0.528559	-0.528623	-0.52858	-0.528417	-0.528092	-0.527524	-0.52657	-0.524958	-0.522166	-0.517145	-0.507713	-0.489127	-0.450611	57
GRIP1	17.0323	Lineage Commitment	-1.02359	-1.01708	-1.01019	-1.00288	-0.995132	-0.986911	-0.97818	-0.968899	-0.959026	-0.948515	-0.937312	-0.925362	-0.912603	-0.898966	-0.884377	-0.868753	-0.852003	-0.834027	-0.814714	-0.793941	-0.771573	-0.747459	-0.721433	-0.69331	-0.662883	-0.629924	-0.594177	-0.555357	-0.513145	-0.467186	-0.417079	-0.362376	-0.302575	-0.237145	-0.165741	-0.0881368	-0.00416249	0.0862786	0.183189	0.286453	0.395819	0.510869	0.631001	0.755406	0.883047	1.01265	1.1427	1.27143	1.39685	1.51677	1.62882	1.73052	1.81935	1.8928	1.94851	1.98432	1.99838	1.98929	1.95621	1.90009	1.82329	1.7285	1.61862	1.49663	1.36547	1.22796	1.08673	0.944178	0.802393	0.663178	0.528027	0.398132	0.274408	0.157508	0.0478812	-0.0542036	-0.148662	-0.235563	-0.315097	-0.387543	-0.45325	-0.512607	-0.566032	-0.61395	-0.656785	-0.694947	-0.728829	-0.758801	-0.785201	-0.808341	-0.828499	-0.845922	-0.860834	-0.873504	-0.88419	-0.893108	-0.900431	-0.906302	-0.910834	-0.914116	56
LYZ	46.5423	Lineage Commitment	-0.888795	-0.883039	-0.876034	-0.867525	-0.857214	-0.844753	-0.829738	-0.811708	-0.790136	-0.764431	-0.733939	-0.697942	-0.655669	-0.606305	-0.54901	-0.482945	-0.407301	-0.32134	-0.224441	-0.116157	0.00372919	0.135135	0.277618	0.430311	0.59187	0.760434	0.933606	1.10845	1.28155	1.44903	1.60672	1.75026	1.87528	1.97776	2.05522	2.10631	2.13045	2.12782	2.09933	2.04649	1.97141	1.87659	1.76484	1.63918	1.50266	1.35833	1.20908	1.05761	0.906338	0.757395	0.612585	0.473383	0.340942	0.216112	0.0994629	-0.0086818	-0.108214	-0.199206	-0.28186	-0.356283	-0.42263	-0.481259	-0.532671	-0.577445	-0.616199	-0.649551	-0.678096	-0.702389	-0.722932	-0.740173	-0.754499	-0.766237	-0.775655	-0.782966	-0.78841	-0.792266	-0.794748	-0.796015	-0.796183	-0.795336	-0.793535	-0.790817	-0.787209	-0.782725	-0.777371	-0.771152	-0.764072	-0.756137	-0.747363	-0.737775	-0.727416	-0.716345	-0.70464	-0.692311	-0.679328	-0.665659	-0.651273	-0.636136	-0.620211	-0.603463	36
FRS2	15.1381	Lineage Commitment	-0.0477302	-0.0847895	-0.12114	-0.156637	-0.191144	-0.224535	-0.25669	-0.287495	-0.316843	-0.344635	-0.370772	-0.395161	-0.417712	-0.438335	-0.456942	-0.473444	-0.487749	-0.499766	-0.509396	-0.516535	-0.521075	-0.522897	-0.521872	-0.517861	-0.510709	-0.500247	-0.486287	-0.468618	-0.447008	-0.421195	-0.390887	-0.355755	-0.315432	-0.269562	-0.218153	-0.161364	-0.0993596	-0.0323245	0.0395346	0.115979	0.19673	0.281463	0.369798	0.461294	0.55544	0.651655	0.749276	0.847559	0.945676	1.04271	1.13768	1.2295	1.31703	1.39907	1.47436	1.54163	1.59958	1.64694	1.68248	1.70532	1.71491	1.71082	1.69273	1.66048	1.61405	1.5536	1.47941	1.39195	1.29182	1.17979	1.05677	0.92377	0.781949	0.632555	0.477513	0.319373	0.160462	0.00282005	-0.151818	-0.302011	-0.446605	-0.584707	-0.715666	-0.839043	-0.954581	-1.06218	-1.16186	-1.25376	-1.33807	-1.41506	-1.48502	-1.54828	-1.60518	-1.65631	-1.70228	-1.74365	-1.78087	-1.81437	-1.84451	-1.8716	60
LRRIQ1	98.2381	Lineage Commitment	-0.451992	-0.504858	-0.553992	-0.599491	-0.641481	-0.680104	-0.715516	-0.747877	-0.777354	-0.804107	-0.828296	-0.850072	-0.869577	-0.886942	-0.902287	-0.915718	-0.927326	-0.937187	-0.94536	-0.951887	-0.956791	-0.960073	-0.961712	-0.961657	-0.959833	-0.956125	-0.95038	-0.942394	-0.931904	-0.918575	-0.901981	-0.881582	-0.856694	-0.826501	-0.790311	-0.747434	-0.69708	-0.638368	-0.570338	-0.491978	-0.402252	-0.30015	-0.184751	-0.0552971	0.0887014	0.247356	0.420268	0.606388	0.803881	1.01	1.22098	1.43202	1.63728	1.83004	2.00286	2.14798	2.25776	2.32516	2.34465	2.31638	2.24532	2.13789	2.00121	1.84261	1.66918	1.48746	1.30315	1.12103	0.944943	0.777808	0.62171	0.478022	0.347529	0.230544	0.126553	0.0343777	-0.0470786	-0.118791	-0.181621	-0.23632	-0.283539	-0.323829	-0.357648	-0.385362	-0.407245	-0.423482	-0.434164	-0.439284	-0.438726	-0.432258	-0.419511	-0.399961	-0.372918	-0.337674	-0.293394	-0.238996	-0.173103	-0.093992	0.000482543	0.112977	58
C12orf74	40.0252	Lineage Commitment	-1.10812	-1.10148	-1.09354	-1.08406	-1.07276	-1.05934	-1.04343	-1.02462	-1.00247	-0.976468	-0.946058	-0.910645	-0.869592	-0.822229	-0.767873	-0.705837	-0.635461	-0.556131	-0.467321	-0.368622	-0.259791	-0.140793	-0.0118475	0.126525	0.273461	0.427718	0.587652	0.751205	0.915908	1.07892	1.23706	1.38691	1.52489	1.64753	1.75251	1.83828	1.90379	1.94847	1.97224	1.9755	1.95904	1.92404	1.87198	1.80455	1.72365	1.63124	1.52935	1.41997	1.30502	1.18634	1.0656	0.944315	0.823845	0.70535	0.589816	0.47805	0.370695	0.268238	0.171027	0.0793191	-0.00672588	-0.0870527	-0.161694	-0.230755	-0.294394	-0.352812	-0.406239	-0.454924	-0.499124	-0.539099	-0.575104	-0.607385	-0.636174	-0.661687	-0.684184	-0.703972	-0.721314	-0.736437	-0.749536	-0.760773	-0.770288	-0.778195	-0.784589	-0.789544	-0.79312	-0.795357	-0.796282	-0.795906	-0.794225	-0.791223	-0.786864	-0.781101	-0.773869	-0.765094	-0.754691	-0.742554	-0.728556	-0.712549	-0.694357	-0.673778	39
FGD6	17.5465	Lineage Commitment	-0.657266	-0.670883	-0.684188	-0.69708	-0.709466	-0.721255	-0.732365	-0.742715	-0.752227	-0.760829	-0.768447	-0.775008	-0.78044	-0.784667	-0.787612	-0.789191	-0.789317	-0.787893	-0.784812	-0.779959	-0.773201	-0.764391	-0.75336	-0.739918	-0.723847	-0.704896	-0.682778	-0.65716	-0.627657	-0.593823	-0.555138	-0.510998	-0.460692	-0.403461	-0.338901	-0.266773	-0.186857	-0.0989725	-0.00300179	0.101079	0.213174	0.333031	0.460209	0.594042	0.733607	0.877689	1.02476	1.17295	1.32006	1.46355	1.60058	1.72804	1.84265	1.94103	2.01979	2.07574	2.10595	2.10798	2.08013	2.02353	1.94153	1.83788	1.71654	1.58147	1.43647	1.28512	1.13065	0.975889	0.823267	0.67479	0.532062	0.396314	0.268444	0.14905	0.0381963	-0.0645113	-0.159501	-0.2472	-0.32803	-0.402405	-0.470722	-0.533364	-0.590696	-0.643062	-0.690783	-0.734161	-0.773474	-0.808975	-0.840899	-0.869453	-0.894823	-0.917173	-0.936651	-0.953458	-0.9678	-0.979853	-0.989764	-0.997655	-1.00363	-1.00776	57
CFAP54	33.0537	Lineage Commitment	-0.783529	-0.788856	-0.794042	-0.799032	-0.803776	-0.808226	-0.812339	-0.816071	-0.81938	-0.822226	-0.824568	-0.826365	-0.827573	-0.828148	-0.82804	-0.827197	-0.825558	-0.823059	-0.819622	-0.815162	-0.80958	-0.802759	-0.794565	-0.784842	-0.773405	-0.760036	-0.744477	-0.726423	-0.705511	-0.681303	-0.653279	-0.620808	-0.583128	-0.539366	-0.488826	-0.430877	-0.364851	-0.290062	-0.205837	-0.111545	-0.00664387	0.109267	0.236385	0.374636	0.523592	0.682393	0.849665	1.02345	1.20115	1.3795	1.55457	1.72181	1.87617	2.01228	2.12463	2.20791	2.25731	2.26883	2.23991	2.17238	2.07159	1.94366	1.7949	1.63156	1.45942	1.28365	1.10867	0.938079	0.774693	0.62058	0.477151	0.345255	0.225285	0.117268	0.0205428	-0.0660909	-0.143726	-0.213326	-0.275744	-0.33173	-0.381949	-0.426986	-0.467356	-0.503514	-0.535861	-0.564749	-0.590487	-0.613344	-0.633557	-0.651328	-0.666835	-0.680225	-0.691629	-0.701182	-0.709014	-0.715229	-0.719916	-0.72314	-0.724954	-0.725394	57
C12orf75	34.4883	Lineage Commitment	0.758311	0.506138	0.280894	0.0802083	-0.0981949	-0.256473	-0.396644	-0.520581	-0.630001	-0.726471	-0.811409	-0.886087	-0.951646	-1.0091	-1.05934	-1.10315	-1.14122	-1.17415	-1.20245	-1.22654	-1.24681	-1.26353	-1.27695	-1.28723	-1.29449	-1.29878	-1.30008	-1.2983	-1.29328	-1.28475	-1.27237	-1.25561	-1.23382	-1.20617	-1.17203	-1.13075	-1.08155	-1.02357	-0.955807	-0.877216	-0.786698	-0.683168	-0.565616	-0.433198	-0.285339	-0.121865	0.0568485	0.249719	0.454795	0.669107	0.888556	1.10786	1.32057	1.51923	1.69563	1.84118	1.9475	2.00699	2.01388	1.96957	1.88131	1.75765	1.60754	1.43972	1.26219	1.08191	0.904695	0.735138	0.576735	0.432013	0.30271	0.189977	0.0945744	0.0170203	-0.0435304	-0.0892425	-0.121899	-0.142894	-0.153308	-0.153976	-0.145534	-0.128458	-0.103095	-0.0696953	-0.0284322	0.0205756	0.0772434	0.141501	0.213274	0.292461	0.378916	0.472425	0.57275	0.680124	0.795076	0.91818	1.05006	1.19139	1.34291	1.50541	58
ACACB	6.85446	Lineage Commitment	-2.01407	-1.95304	-1.88879	-1.82123	-1.75031	-1.67597	-1.59815	-1.51684	-1.43202	-1.34372	-1.25196	-1.15681	-1.05837	-0.956748	-0.852111	-0.74465	-0.634594	-0.522215	-0.407827	-0.291785	-0.17449	-0.0563863	0.0620357	0.180243	0.297658	0.413665	0.52761	0.638803	0.746527	0.850039	0.948579	1.04138	1.12766	1.20669	1.27806	1.34149	1.39675	1.44369	1.48218	1.51217	1.53363	1.54662	1.55122	1.54756	1.53583	1.51622	1.48902	1.45449	1.41297	1.3648	1.31035	1.25	1.18417	1.11327	1.03772	0.957958	0.874405	0.787492	0.697669	0.605736	0.512721	0.419576	0.327174	0.236302	0.14767	0.0619124	-0.0204073	-0.0987894	-0.17279	-0.242016	-0.30611	-0.364752	-0.417638	-0.464492	-0.505378	-0.540748	-0.571037	-0.596636	-0.617901	-0.635158	-0.648708	-0.658828	-0.665777	-0.669802	-0.671132	-0.669992	-0.666596	-0.661153	-0.653869	-0.644949	-0.634596	-0.623016	-0.610398	-0.596806	-0.582235	-0.56668	-0.550135	-0.532592	-0.514045	-0.494483	42
CUX2	279.113	Lineage Commitment	-0.561073	-0.56813	-0.574421	-0.580006	-0.584949	-0.58931	-0.593147	-0.596512	-0.599457	-0.602026	-0.60426	-0.606196	-0.607866	-0.609298	-0.610517	-0.611542	-0.612391	-0.613078	-0.613613	-0.614003	-0.614251	-0.614359	-0.614321	-0.614131	-0.613775	-0.613232	-0.612476	-0.611467	-0.610155	-0.608469	-0.606315	-0.603566	-0.600045	-0.595518	-0.58971	-0.582277	-0.572776	-0.560636	-0.545135	-0.525358	-0.500166	-0.468158	-0.427634	-0.376579	-0.312657	-0.233247	-0.135522	-0.0166047	0.126201	0.295075	0.491245	0.714473	0.962492	1.23047	1.51061	1.79198	2.06074	2.30083	2.49539	2.63116	2.70005	2.69818	2.62615	2.48895	2.29539	2.05719	1.78779	1.50113	1.21052	0.927699	0.662131	0.420715	0.207717	0.0250144	-0.126632	-0.248082	-0.342561	-0.414394	-0.468052	-0.507609	-0.536494	-0.557445	-0.572558	-0.583394	-0.591084	-0.596422	-0.599949	-0.601998	-0.602729	-0.602127	-0.599965	-0.595707	-0.588297	-0.575866	-0.554962	-0.518924	-0.454501	-0.334274	-0.0991155	0.384186	60
ERP29	25.9308	Lineage Commitment	-0.544334	-0.485859	-0.425393	-0.362985	-0.298694	-0.232599	-0.164789	-0.095376	-0.0244872	0.04773	0.121108	0.195457	0.270568	0.346207	0.422119	0.498026	0.573628	0.648603	0.722608	0.79528	0.866237	0.93508	1.0014	1.06477	1.12475	1.18092	1.23283	1.28003	1.32211	1.35865	1.38923	1.41349	1.43107	1.44167	1.44525	1.44188	1.43165	1.41471	1.39125	1.36148	1.32564	1.284	1.23687	1.18457	1.12743	1.06581	1.00006	0.93058	0.857731	0.7819	0.703468	0.622812	0.540306	0.456312	0.371184	0.285264	0.198879	0.11234	0.025956	-0.059778	-0.144271	-0.227004	-0.307534	-0.38549	-0.460565	-0.532513	-0.601144	-0.666313	-0.72792	-0.785899	-0.840215	-0.890856	-0.937831	-0.981162	-1.021	-1.05762	-1.09127	-1.12219	-1.15058	-1.17664	-1.20052	-1.22238	-1.24237	-1.2606	-1.27719	-1.29224	-1.30584	-1.31808	-1.32903	-1.33877	-1.34735	-1.35484	-1.36128	-1.36672	-1.37117	-1.37468	-1.37726	-1.37893	-1.37972	-1.37962	34
ATP8A2	33.9223	Lineage Commitment	-1.26772	-1.20206	-1.1329	-1.06016	-0.983827	-0.903878	-0.820326	-0.733213	-0.642612	-0.548631	-0.451418	-0.351163	-0.248102	-0.14252	-0.0347529	0.0748097	0.185723	0.297485	0.409539	0.521272	0.632016	0.741053	0.847619	0.950905	1.05007	1.14425	1.23254	1.31407	1.38793	1.45327	1.50922	1.555	1.58987	1.61322	1.62491	1.62504	1.6138	1.59149	1.55849	1.51526	1.46233	1.40029	1.32978	1.2515	1.16616	1.0745	0.977267	0.875228	0.769132	0.659722	0.547719	0.433821	0.318693	0.202967	0.0872352	-0.0279532	-0.142092	-0.25472	-0.365384	-0.473119	-0.57672	-0.675221	-0.767879	-0.854143	-0.933625	-1.00607	-1.0713	-1.12924	-1.17982	-1.22299	-1.2587	-1.28683	-1.30723	-1.31962	-1.32407	-1.32105	-1.31091	-1.29387	-1.27005	-1.23949	-1.20214	-1.15788	-1.10657	-1.04798	-0.981902	-0.908067	-0.826219	-0.736102	-0.637487	-0.530184	-0.414064	-0.289081	-0.155237	-0.0121222	0.140948	0.304711	0.479964	0.667563	0.868433	1.08357	35
EPSTI1	65.8018	Lineage Commitment	-0.937644	-0.938982	-0.94028	-0.941519	-0.942679	-0.943744	-0.944695	-0.945516	-0.946191	-0.946704	-0.947037	-0.947174	-0.947095	-0.946781	-0.946209	-0.945353	-0.944186	-0.942675	-0.94078	-0.938459	-0.935659	-0.932317	-0.92836	-0.923701	-0.918233	-0.91183	-0.904337	-0.895568	-0.885293	-0.873232	-0.859038	-0.84228	-0.822421	-0.798814	-0.770826	-0.737787	-0.698933	-0.653409	-0.600268	-0.538489	-0.466995	-0.384683	-0.290476	-0.183383	-0.0625791	0.07249	0.221993	0.38558	0.56224	0.750167	0.946639	1.14793	1.34929	1.54496	1.72835	1.89227	2.02927	2.13209	2.19445	2.21471	2.19547	2.14086	2.056	1.94659	1.81849	1.67739	1.52856	1.37668	1.22573	1.07897	0.938955	0.807613	0.686299	0.575892	0.47623	0.386258	0.30499	0.231559	0.165199	0.105233	0.0510627	0.00216013	-0.0419414	-0.0816536	-0.11734	-0.14932	-0.177875	-0.203251	-0.225662	-0.245294	-0.262305	-0.276832	-0.28899	-0.298896	-0.306659	-0.312367	-0.316093	-0.317888	-0.317791	-0.315824	59
LRCH1	2.44379	Lineage Commitment	1.64815	1.46518	1.28767	1.11591	0.950176	0.790682	0.637611	0.491111	0.351302	0.218277	0.0921114	-0.0271402	-0.139435	-0.244741	-0.343031	-0.434283	-0.518473	-0.595573	-0.66555	-0.728359	-0.783942	-0.832221	-0.873102	-0.906462	-0.932152	-0.949989	-0.959753	-0.961181	-0.953959	-0.937722	-0.91204	-0.876411	-0.830255	-0.773036	-0.705013	-0.626762	-0.538861	-0.441904	-0.336519	-0.223388	-0.103261	0.0230276	0.154547	0.290257	0.428993	0.569464	0.710242	0.849765	0.986331	1.11811	1.24316	1.35942	1.46477	1.55703	1.634	1.69352	1.73349	1.75193	1.74715	1.71954	1.67106	1.6039	1.52031	1.4226	1.31309	1.19403	1.06762	0.935943	0.800964	0.664518	0.528294	0.393841	0.262564	0.135724	0.0139909	-0.102592	-0.214031	-0.320336	-0.421526	-0.517622	-0.60865	-0.694636	-0.775608	-0.851591	-0.922609	-0.988683	-1.04983	-1.10605	-1.15737	-1.20376	-1.24521	-1.28171	-1.31322	-1.33985	-1.36176	-1.37907	-1.3919	-1.40035	-1.4045	-1.40442	57
KLF12	10.403	Lineage Commitment	-0.755217	-0.777535	-0.799542	-0.821103	-0.84209	-0.862373	-0.881831	-0.900342	-0.91779	-0.934059	-0.949037	-0.96261	-0.974668	-0.985098	-0.993789	-1.00063	-1.00549	-1.00827	-1.00884	-1.00707	-1.00282	-0.995946	-0.986307	-0.973737	-0.958062	-0.939097	-0.916638	-0.890467	-0.860345	-0.826011	-0.787178	-0.743531	-0.694725	-0.640435	-0.580679	-0.515622	-0.44544	-0.37032	-0.290472	-0.20613	-0.11756	-0.0250623	0.0710193	0.170297	0.272331	0.376628	0.482638	0.589747	0.69728	0.804498	0.910599	1.01472	1.11593	1.21326	1.30567	1.39211	1.47147	1.54264	1.60452	1.65639	1.69779	1.72838	1.74783	1.75593	1.7525	1.73744	1.71073	1.67244	1.6227	1.56172	1.48978	1.40726	1.31459	1.21227	1.10144	0.983876	0.86132	0.735407	0.607653	0.479446	0.35204	0.226561	0.104003	-0.0147631	-0.12898	-0.237997	-0.341254	-0.438276	-0.528654	-0.612036	-0.688114	-0.756605	-0.817303	-0.870463	-0.916533	-0.955901	-0.988901	-1.01582	-1.03691	-1.05236	63
ABCC4	38.8894	Lineage Commitment	-0.24576	-0.187055	-0.125554	-0.0612911	0.00567202	0.0752447	0.147303	0.221687	0.298197	0.376591	0.456585	0.537844	0.619987	0.702585	0.785156	0.867173	0.94806	1.0272	1.10392	1.17755	1.24734	1.31257	1.37248	1.42632	1.47334	1.51283	1.54411	1.56657	1.57963	1.58283	1.57577	1.55818	1.5299	1.49097	1.44214	1.38444	1.31895	1.24677	1.16898	1.08667	1.00085	0.912515	0.822567	0.731847	0.64112	0.551066	0.462285	0.375299	0.290548	0.208402	0.129159	0.0530542	-0.0197353	-0.0890844	-0.154914	-0.217185	-0.275891	-0.331057	-0.382745	-0.431257	-0.47703	-0.52045	-0.56185	-0.60152	-0.639708	-0.676625	-0.712447	-0.747323	-0.78137	-0.814678	-0.847316	-0.879326	-0.910731	-0.941532	-0.971608	-1.00073	-1.02871	-1.0554	-1.08071	-1.10456	-1.12691	-1.14777	-1.16714	-1.18506	-1.20157	-1.21673	-1.23059	-1.24324	-1.25473	-1.26513	-1.27452	-1.28297	-1.29053	-1.29729	-1.30334	-1.30877	-1.31363	-1.31798	-1.32187	-1.32535	29
UGGT2	10.4536	Lineage Commitment	-0.987904	-0.946441	-0.903983	-0.860537	-0.816117	-0.770737	-0.724415	-0.677173	-0.629035	-0.580029	-0.530188	-0.479546	-0.428145	-0.376028	-0.323243	-0.269843	-0.215886	-0.161434	-0.106554	-0.0513178	0.00419766	0.0599107	0.115735	0.171578	0.227343	0.282929	0.338229	0.393134	0.447525	0.501285	0.554289	0.60641	0.657515	0.707471	0.756131	0.803349	0.84897	0.892844	0.934813	0.974724	1.01242	1.04775	1.08055	1.11069	1.138	1.16234	1.18359	1.20159	1.21624	1.22739	1.23496	1.23883	1.2389	1.23511	1.22738	1.21566	1.19989	1.18006	1.15612	1.12776	1.09444	1.05569	1.01106	0.960164	0.902682	0.838363	0.767038	0.688622	0.603126	0.510655	0.411416	0.305719	0.193974	0.0767094	-0.0448906	-0.168996	-0.293914	-0.418152	-0.540422	-0.659638	-0.774912	-0.885539	-0.990981	-1.09085	-1.18489	-1.27296	-1.35502	-1.43109	-1.50126	-1.56567	-1.62449	-1.6779	-1.72613	-1.76961	-1.8088	-1.84413	-1.87596	-1.90462	-1.93038	-1.95351	52
HS6ST3	16.4888	Lineage Commitment	-0.814642	-0.807942	-0.799686	-0.789535	-0.777091	-0.761883	-0.743366	-0.720909	-0.693798	-0.66123	-0.622317	-0.5761	-0.521558	-0.45764	-0.383298	-0.297532	-0.199452	-0.0883467	0.0362336	0.174389	0.325774	0.489512	0.664103	0.84737	1.03641	1.22762	1.4167	1.59878	1.76859	1.92064	2.04947	2.14998	2.2177	2.2494	2.24498	2.20637	2.13659	2.03946	1.91939	1.78106	1.62919	1.46833	1.30269	1.13602	0.971526	0.81185	0.659067	0.514711	0.379829	0.255037	0.140588	0.0364422	-0.057671	-0.142193	-0.217682	-0.284772	-0.344136	-0.396455	-0.442403	-0.482706	-0.518073	-0.549125	-0.576401	-0.60037	-0.621441	-0.639968	-0.65626	-0.670582	-0.683166	-0.694213	-0.703895	-0.712361	-0.719739	-0.726139	-0.731673	-0.736459	-0.740594	-0.744164	-0.747238	-0.749879	-0.752138	-0.754061	-0.755688	-0.757053	-0.758188	-0.759122	-0.75988	-0.760487	-0.760965	-0.761336	-0.76162	-0.761837	-0.762006	-0.762133	-0.762219	-0.762264	-0.762269	-0.762235	-0.762162	-0.762051	33
STK24	3.44752	Lineage Commitment	-0.600266	-0.594751	-0.589136	-0.583332	-0.577249	-0.570798	-0.563886	-0.556421	-0.548309	-0.539454	-0.529757	-0.519119	-0.507436	-0.494603	-0.480509	-0.465041	-0.44808	-0.429503	-0.409179	-0.386974	-0.362741	-0.336331	-0.307579	-0.276314	-0.242352	-0.205493	-0.165527	-0.122223	-0.0753336	-0.0245909	0.0302965	0.0896454	0.153801	0.223064	0.297264	0.376007	0.458851	0.545303	0.634808	0.726742	0.820409	0.915037	1.00977	1.10368	1.19574	1.28487	1.3699	1.44961	1.52273	1.58796	1.64396	1.68944	1.7231	1.74373	1.75019	1.74146	1.71668	1.67518	1.61655	1.54176	1.4528	1.35171	1.24054	1.12131	0.995928	0.866214	0.733849	0.600367	0.46715	0.335417	0.206234	0.0805108	-0.0409833	-0.15762	-0.269074	-0.375318	-0.476369	-0.57227	-0.663085	-0.748895	-0.829797	-0.905895	-0.977304	-1.04414	-1.10653	-1.16459	-1.21844	-1.26819	-1.31396	-1.35584	-1.39393	-1.4283	-1.45905	-1.48635	-1.5104	-1.5314	-1.5495	-1.56483	-1.57753	-1.58769	54
NALCN-AS1	35.3209	Lineage Commitment	-1.89579	-1.85166	-1.80404	-1.75275	-1.69758	-1.63835	-1.57487	-1.50698	-1.43451	-1.35734	-1.27536	-1.1885	-1.0967	-0.999986	-0.898398	-0.792049	-0.681108	-0.565813	-0.446477	-0.323489	-0.197326	-0.06855	0.0621881	0.194145	0.32649	0.458302	0.588579	0.716244	0.840155	0.959114	1.07188	1.17721	1.27382	1.36054	1.43666	1.50175	1.55548	1.59764	1.62815	1.647	1.65433	1.65036	1.6354	1.60986	1.57421	1.529	1.47483	1.41236	1.34226	1.26525	1.18206	1.09342	1.00007	0.902733	0.802111	0.698892	0.593731	0.487253	0.380077	0.273243	0.168015	0.0654963	-0.033376	-0.127818	-0.217183	-0.300945	-0.378679	-0.450045	-0.514765	-0.572606	-0.623359	-0.666824	-0.702785	-0.731009	-0.751635	-0.765237	-0.772326	-0.773324	-0.768585	-0.758406	-0.743036	-0.722686	-0.69754	-0.667757	-0.633485	-0.594864	-0.552032	-0.505133	-0.454322	-0.399774	-0.341685	-0.280284	-0.215802	-0.148226	-0.0774084	-0.00319071	0.074594	0.156122	0.241579	0.331161	40
MMP14	33.7776	Lineage Commitment	-1.11446	-1.10599	-1.09718	-1.08798	-1.07838	-1.06834	-1.05782	-1.04678	-1.03517	-1.02295	-1.01007	-0.996453	-0.982048	-0.966779	-0.950566	-0.933323	-0.914951	-0.895344	-0.874383	-0.851937	-0.827859	-0.801985	-0.774135	-0.744106	-0.711672	-0.676578	-0.638542	-0.597242	-0.552321	-0.503372	-0.449939	-0.391503	-0.327478	-0.257247	-0.180452	-0.0968865	-0.00641133	0.0910299	0.195385	0.306469	0.423936	0.547255	0.675681	0.808235	0.943682	1.08052	1.21696	1.35098	1.48026	1.60231	1.71444	1.81388	1.89784	1.96359	2.00861	2.03066	2.02796	1.99921	1.94391	1.86407	1.76357	1.64652	1.51695	1.37874	1.23544	1.09023	0.945841	0.804576	0.668284	0.538403	0.415998	0.301806	0.196288	0.0996701	0.011636	-0.0686013	-0.141774	-0.208538	-0.269479	-0.325122	-0.375939	-0.422351	-0.464735	-0.503431	-0.538742	-0.57094	-0.600269	-0.626947	-0.651169	-0.673108	-0.692919	-0.71074	-0.726693	-0.740906	-0.753497	-0.764573	-0.774225	-0.782535	-0.789572	-0.795397	55
NOVA1	47.0839	Lineage Commitment	-0.890471	-0.869841	-0.847494	-0.823311	-0.79717	-0.768947	-0.738514	-0.705741	-0.670501	-0.632666	-0.59211	-0.548713	-0.502361	-0.452948	-0.400381	-0.344578	-0.285475	-0.223029	-0.157218	-0.0880456	-0.0155469	0.0602111	0.139125	0.221052	0.305807	0.393157	0.482825	0.57448	0.667744	0.762184	0.857317	0.952608	1.04747	1.14126	1.23305	1.32181	1.40639	1.48561	1.55826	1.62308	1.67887	1.72441	1.75859	1.78041	1.78896	1.78355	1.76365	1.72898	1.67949	1.61541	1.53724	1.44573	1.34192	1.22707	1.10269	0.970429	0.832109	0.689628	0.544974	0.400821	0.259993	0.124751	-0.00320869	-0.122711	-0.233041	-0.333874	-0.425202	-0.507267	-0.580489	-0.645415	-0.70267	-0.752915	-0.796819	-0.835036	-0.868246	-0.897125	-0.92226	-0.944154	-0.963242	-0.979898	-0.994442	-1.00715	-1.01826	-1.02798	-1.03648	-1.04391	-1.0504	-1.05607	-1.061	-1.06527	-1.06897	-1.07213	-1.07482	-1.07708	-1.07895	-1.08048	-1.08168	-1.08259	-1.08322	-1.08358	44
STRN3	18.3302	Lineage Commitment	0.482563	0.441865	0.401712	0.362248	0.323611	0.285934	0.249343	0.213961	0.179907	0.147294	0.116235	0.0868367	0.0592059	0.0334464	0.00966118	-0.0120475	-0.0315772	-0.0488246	-0.0636852	-0.076052	-0.0858148	-0.0928598	-0.097068	-0.098315	-0.0964693	-0.0913914	-0.0829328	-0.0709345	-0.0552258	-0.0356224	-0.0119252	0.0160817	0.0486332	0.0859243	0.127777	0.173857	0.223825	0.277327	0.333994	0.393438	0.455248	0.518986	0.584188	0.650357	0.716966	0.783456	0.849235	0.913676	0.976126	1.0359	1.09229	1.14456	1.19197	1.23376	1.26917	1.29745	1.31786	1.3297	1.33228	1.32517	1.30808	1.28082	1.24323	1.19525	1.13689	1.06823	0.989438	0.900765	0.802537	0.695166	0.579138	0.455017	0.323435	0.185107	0.0414106	-0.105598	-0.254004	-0.402099	-0.548385	-0.691572	-0.830572	-0.964487	-1.09259	-1.21433	-1.32926	-1.43708	-1.53759	-1.63066	-1.71623	-1.79428	-1.86484	-1.92793	-1.98364	-2.0324	-2.07476	-2.11118	-2.14208	-2.1678	-2.18862	-2.20478	58
MIPOL1	6.45908	Lineage Commitment	-1.13606	-1.10791	-1.07907	-1.04954	-1.01928	-0.988259	-0.956457	-0.923839	-0.890374	-0.856028	-0.820767	-0.784551	-0.747344	-0.709104	-0.669789	-0.629353	-0.587749	-0.544928	-0.500837	-0.455422	-0.408626	-0.360387	-0.310642	-0.259324	-0.206363	-0.151685	-0.0952113	-0.0368606	0.0234538	0.085823	0.150343	0.217115	0.286245	0.357809	0.43163	0.507404	0.58479	0.663401	0.74281	0.822544	0.902083	0.980863	1.05828	1.13367	1.20636	1.27561	1.34067	1.40077	1.45511	1.5029	1.54334	1.57568	1.59916	1.61309	1.61685	1.60986	1.59166	1.56188	1.5203	1.46733	1.40388	1.33089	1.2494	1.16042	1.065	0.96416	0.858914	0.750229	0.639031	0.526191	0.412522	0.298771	0.185616	0.0736713	-0.0364356	-0.14406	-0.248651	-0.349759	-0.447021	-0.540159	-0.628967	-0.713307	-0.793097	-0.868306	-0.938943	-1.00505	-1.0667	-1.12399	-1.17701	-1.2259	-1.27076	-1.31172	-1.34892	-1.38262	-1.4131	-1.44065	-1.46547	-1.48779	-1.50778	-1.52561	54
FRMD6	243.578	Lineage Commitment	-0.657083	-0.657006	-0.656922	-0.656826	-0.656709	-0.656566	-0.656389	-0.656171	-0.655904	-0.65558	-0.655189	-0.654722	-0.654167	-0.653512	-0.652742	-0.65184	-0.650787	-0.649559	-0.64813	-0.646466	-0.644528	-0.64227	-0.639633	-0.636547	-0.632926	-0.628663	-0.623623	-0.617641	-0.610505	-0.60195	-0.591632	-0.579116	-0.563832	-0.54506	-0.522012	-0.493784	-0.459303	-0.417313	-0.366367	-0.304835	-0.230925	-0.142734	-0.0383322	0.0841173	0.226183	0.388945	0.572724	0.776781	0.998992	1.23556	1.4808	1.72702	1.96467	2.18263	2.36887	2.51131	2.59894	2.62301	2.57847	2.46859	2.3035	2.09561	1.85824	1.60436	1.34569	1.09204	0.851032	0.628044	0.426381	0.247574	0.0917409	-0.0420452	-0.155409	-0.250378	-0.329029	-0.393409	-0.445598	-0.487572	-0.521115	-0.547777	-0.568868	-0.585467	-0.598447	-0.608499	-0.616159	-0.621828	-0.625794	-0.628237	-0.62924	-0.628777	-0.626699	-0.622687	-0.616199	-0.606445	-0.592212	-0.571579	-0.541493	-0.497052	-0.430248	-0.327759	57
ERO1A	22.179	Lineage Commitment	-1.05631	-1.02453	-0.990877	-0.955292	-0.917699	-0.878028	-0.836212	-0.792187	-0.745897	-0.697291	-0.646324	-0.592964	-0.537185	-0.478973	-0.41833	-0.355269	-0.289822	-0.222035	-0.151975	-0.0797311	-0.00541126	0.0708516	0.1489	0.228552	0.309598	0.391802	0.474899	0.558598	0.642579	0.726496	0.809976	0.892621	0.974011	1.05369	1.13107	1.20551	1.27633	1.34283	1.4043	1.46002	1.50929	1.55142	1.58574	1.61163	1.62853	1.63593	1.63342	1.62066	1.59743	1.56359	1.51916	1.46424	1.3991	1.3241	1.23975	1.14669	1.04563	0.937438	0.823083	0.70426	0.583046	0.461309	0.340673	0.222516	0.107971	-0.00206235	-0.106896	-0.206038	-0.299164	-0.386094	-0.466772	-0.541238	-0.609607	-0.67206	-0.728966	-0.780862	-0.82824	-0.871533	-0.911132	-0.947381	-0.980592	-1.01104	-1.03897	-1.06461	-1.08816	-1.10979	-1.12967	-1.14793	-1.16472	-1.18014	-1.19429	-1.20729	-1.2192	-1.23012	-1.2401	-1.24923	-1.25756	-1.26515	-1.27204	-1.27827	45
PLEKHH1	56.555	Lineage Commitment	1.18414	1.10982	1.03704	0.965987	0.896865	0.829845	0.765086	0.702738	0.642939	0.585816	0.531489	0.48007	0.431666	0.386378	0.344307	0.305549	0.270201	0.238364	0.210139	0.185632	0.164956	0.148232	0.135591	0.127175	0.123142	0.123666	0.128937	0.139171	0.154606	0.175509	0.202178	0.234949	0.274197	0.320231	0.372669	0.430827	0.493993	0.561407	0.632254	0.705651	0.780644	0.856198	0.931196	1.00444	1.07465	1.14048	1.20052	1.25332	1.29739	1.33126	1.35349	1.36268	1.35755	1.33694	1.29988	1.2456	1.17359	1.08363	0.975909	0.852654	0.717439	0.573699	0.424624	0.273101	0.12168	-0.0274308	-0.172368	-0.311593	-0.443866	-0.568211	-0.683883	-0.790327	-0.887138	-0.97404	-1.0514	-1.12025	-1.1815	-1.23597	-1.28438	-1.32734	-1.36542	-1.39911	-1.42886	-1.45507	-1.47809	-1.49827	-1.5159	-1.53127	-1.54465	-1.55628	-1.56641	-1.57526	-1.58303	-1.58982	-1.59564	-1.60052	-1.60448	-1.60753	-1.6097	-1.61099	51
ACTN1	15.558	Lineage Commitment	-0.79606	-0.814921	-0.833297	-0.851069	-0.86813	-0.884377	-0.899718	-0.914065	-0.927337	-0.939454	-0.950341	-0.959923	-0.968126	-0.974871	-0.980079	-0.983665	-0.985536	-0.98559	-0.983713	-0.979779	-0.973643	-0.96514	-0.954081	-0.940248	-0.923391	-0.903218	-0.879391	-0.851514	-0.819128	-0.781694	-0.738578	-0.689036	-0.63219	-0.567087	-0.493199	-0.410197	-0.317775	-0.215677	-0.103737	0.0180873	0.149667	0.29066	0.440456	0.59813	0.762394	0.931552	1.10347	1.27555	1.44473	1.60754	1.7601	1.89824	2.01764	2.11394	2.18296	2.22091	2.22459	2.19164	2.12093	2.0158	1.88278	1.72859	1.55975	1.38224	1.20141	1.02178	0.847109	0.680358	0.523775	0.37899	0.247116	0.12886	0.0246325	-0.0653721	-0.141951	-0.206834	-0.261525	-0.307277	-0.34514	-0.376003	-0.400619	-0.419632	-0.4336	-0.443005	-0.448277	-0.449798	-0.447916	-0.442953	-0.435216	-0.424998	-0.412589	-0.39828	-0.382343	-0.364847	-0.345756	-0.325031	-0.302624	-0.278487	-0.252563	-0.224794	56
SPTLC2	8.68254	Lineage Commitment	-1.30572	-1.26228	-1.21622	-1.16744	-1.11587	-1.06142	-1.00403	-0.943633	-0.880192	-0.81368	-0.74409	-0.671436	-0.595755	-0.517112	-0.435599	-0.351342	-0.264499	-0.175267	-0.0838785	0.00939119	0.104226	0.200266	0.297109	0.394309	0.491376	0.587781	0.682954	0.776291	0.867154	0.954879	1.03878	1.11816	1.19231	1.26056	1.32242	1.37754	1.4256	1.46632	1.49947	1.52489	1.54245	1.55209	1.55379	1.54759	1.5336	1.51195	1.48282	1.44647	1.40318	1.35325	1.29706	1.23498	1.16743	1.09485	1.01769	0.936429	0.851541	0.76351	0.672837	0.580256	0.486632	0.392761	0.299359	0.207062	0.116426	0.0279303	-0.0580183	-0.141083	-0.220989	-0.297522	-0.370516	-0.439856	-0.505463	-0.567296	-0.625432	-0.680064	-0.731381	-0.77956	-0.824768	-0.867163	-0.906893	-0.944094	-0.978897	-1.01142	-1.04178	-1.07008	-1.09642	-1.12088	-1.14354	-1.1645	-1.1838	-1.20153	-1.21773	-1.23248	-1.24587	-1.25797	-1.26885	-1.27856	-1.28716	-1.2947	42
NRXN3	8.7049	Lineage Commitment	-0.661111	-0.603321	-0.542921	-0.479914	-0.414317	-0.34617	-0.27553	-0.20248	-0.127126	-0.049604	0.0299232	0.11126	0.19418	0.278419	0.363681	0.449631	0.5359	0.622079	0.707728	0.792369	0.875491	0.956557	1.035	1.11023	1.18165	1.24864	1.31057	1.36683	1.41681	1.45993	1.49561	1.52333	1.54261	1.55308	1.55467	1.54752	1.53183	1.50784	1.47587	1.43629	1.3895	1.33595	1.27613	1.21055	1.13974	1.06423	0.984591	0.901365	0.815106	0.726355	0.635639	0.543471	0.45034	0.356712	0.263025	0.16969	0.0770866	-0.0144372	-0.104548	-0.192707	-0.278282	-0.360752	-0.439708	-0.514834	-0.585905	-0.652771	-0.715343	-0.773588	-0.827515	-0.877165	-0.922603	-0.963909	-1.00117	-1.03448	-1.06406	-1.09025	-1.11337	-1.13367	-1.15139	-1.16674	-1.17989	-1.19099	-1.20018	-1.20757	-1.21325	-1.21732	-1.21983	-1.22086	-1.22044	-1.21862	-1.21543	-1.21089	-1.20501	-1.19779	-1.18919	-1.17918	-1.16772	-1.15477	-1.14026	-1.12413	34
IFI27	47.9289	Lineage Commitment	-0.997152	-0.992414	-0.987317	-0.981833	-0.97593	-0.969573	-0.962725	-0.955345	-0.947388	-0.938805	-0.929543	-0.919542	-0.908739	-0.897062	-0.884435	-0.870771	-0.855977	-0.83995	-0.822576	-0.80373	-0.783274	-0.761054	-0.736903	-0.710633	-0.682037	-0.650887	-0.616928	-0.579878	-0.539423	-0.495215	-0.446865	-0.39394	-0.335957	-0.272405	-0.202922	-0.127242	-0.0451532	0.0434836	0.138718	0.240484	0.348581	0.462646	0.582132	0.706283	0.834119	0.964421	1.09572	1.2263	1.35421	1.47729	1.59319	1.69945	1.79354	1.87295	1.93526	1.97827	2.00008	1.99916	1.97458	1.92697	1.85826	1.77076	1.66708	1.54996	1.4222	1.28659	1.14577	1.00221	0.858146	0.71556	0.57614	0.441287	0.312121	0.189497	0.07414	-0.033358	-0.132683	-0.223763	-0.306715	-0.381807	-0.449413	-0.509982	-0.564004	-0.611992	-0.654456	-0.691898	-0.724793	-0.753586	-0.778686	-0.800465	-0.819254	-0.835345	-0.848999	-0.860514	-0.870167	-0.878186	-0.884756	-0.890022	-0.894103	-0.897089	56
CRIP2	15.8436	Lineage Commitment	-0.874228	-0.89558	-0.915876	-0.935077	-0.953156	-0.970099	-0.985903	-1.00057	-1.0141	-1.02652	-1.03784	-1.04806	-1.05721	-1.0653	-1.07234	-1.07833	-1.08327	-1.08716	-1.08998	-1.09169	-1.09227	-1.09167	-1.08981	-1.0866	-1.08194	-1.07569	-1.06767	-1.05768	-1.04545	-1.03065	-1.0129	-0.991707	-0.966456	-0.936439	-0.901057	-0.859725	-0.811786	-0.75652	-0.693153	-0.620879	-0.538885	-0.446383	-0.34266	-0.227134	-0.0994187	0.0405883	0.192621	0.355944	0.529259	0.710611	0.897313	1.08591	1.27216	1.45109	1.61715	1.76433	1.88649	1.97767	2.03266	2.05047	2.03377	1.9864	1.91287	1.81808	1.70704	1.58455	1.45512	1.32275	1.19095	1.06265	0.940259	0.825688	0.720435	0.625628	0.541283	0.466359	0.399893	0.341054	0.289118	0.243459	0.203533	0.168868	0.139055	0.113737	0.0926091	0.0754045	0.0618955	0.0518867	0.045212	0.0417312	0.0413277	0.0439054	0.0493919	0.0577694	0.0690559	0.0832868	0.100515	0.120809	0.144257	0.170965	59
SNHG14	9.14691	Lineage Commitment	-0.987254	-0.964799	-0.942005	-0.918849	-0.895306	-0.871353	-0.846964	-0.822111	-0.796767	-0.7709	-0.744481	-0.717477	-0.689853	-0.661575	-0.632604	-0.602902	-0.572427	-0.541137	-0.508987	-0.475929	-0.441915	-0.406891	-0.370804	-0.333596	-0.295207	-0.255573	-0.214628	-0.172302	-0.128521	-0.0832065	-0.036277	0.0123544	0.062779	0.115073	0.169185	0.225003	0.282401	0.341242	0.401375	0.462634	0.524836	0.587785	0.651265	0.715044	0.778873	0.842485	0.905596	0.967904	1.02909	1.08883	1.14676	1.20253	1.25576	1.30608	1.35309	1.3964	1.43561	1.47034	1.50017	1.52424	1.54137	1.55036	1.55006	1.53938	1.51731	1.48295	1.43555	1.37453	1.29949	1.21027	1.10696	0.989881	0.859642	0.717145	0.564635	0.405646	0.243465	0.0809853	-0.0793159	-0.235386	-0.38558	-0.528633	-0.663624	-0.789929	-0.907181	-1.01522	-1.11406	-1.20382	-1.28473	-1.35707	-1.42115	-1.47727	-1.52578	-1.56734	-1.60268	-1.63241	-1.65704	-1.67696	-1.69254	-1.70402	61
ATP10A	6.11956	Lineage Commitment	-1.35162	-1.33809	-1.32419	-1.30987	-1.29512	-1.27989	-1.26414	-1.24784	-1.23093	-1.21338	-1.19513	-1.17612	-1.15629	-1.13559	-1.11393	-1.09125	-1.06745	-1.04247	-1.01618	-0.988501	-0.959309	-0.928482	-0.895887	-0.861376	-0.824791	-0.785957	-0.744682	-0.70076	-0.653959	-0.60403	-0.550694	-0.493649	-0.432559	-0.36709	-0.297128	-0.222671	-0.143758	-0.06047	0.0270583	0.118632	0.213987	0.312782	0.414589	0.518892	0.625071	0.732408	0.840076	0.947145	1.05258	1.15524	1.25391	1.34728	1.43399	1.51266	1.58185	1.64018	1.68631	1.71895	1.73702	1.74033	1.72945	1.70512	1.66822	1.61976	1.56082	1.49253	1.41606	1.3326	1.24331	1.14933	1.05173	0.951565	0.849778	0.747258	0.644879	0.543503	0.443887	0.346683	0.252441	0.161615	0.074575	-0.00839117	-0.0870636	-0.161283	-0.230943	-0.295978	-0.356359	-0.412081	-0.46316	-0.509623	-0.551502	-0.588826	-0.621644	-0.65019	-0.674759	-0.695607	-0.712951	-0.726975	-0.737831	-0.745645	59
ARHGAP11B	21.4263	Lineage Commitment	-0.478246	-0.409046	-0.33636	-0.260215	-0.180668	-0.0978132	-0.0117871	0.0772288	0.169003	0.263251	0.359631	0.45774	0.557114	0.657223	0.757474	0.857209	0.955711	1.0522	1.14585	1.23578	1.32108	1.4008	1.474	1.53972	1.59702	1.64499	1.68278	1.7096	1.72475	1.72764	1.7178	1.6949	1.65878	1.60951	1.54805	1.47568	1.39376	1.30368	1.20681	1.10449	0.998032	0.888648	0.777484	0.665586	0.553901	0.443272	0.334434	0.228021	0.124566	0.024507	-0.0718081	-0.164111	-0.252208	-0.335972	-0.415331	-0.490267	-0.5608	-0.626988	-0.688913	-0.746622	-0.800149	-0.849559	-0.894939	-0.936391	-0.974028	-1.00796	-1.03831	-1.06517	-1.08864	-1.10879	-1.12567	-1.13933	-1.14975	-1.1569	-1.16086	-1.16183	-1.15995	-1.15536	-1.14813	-1.13834	-1.12602	-1.11119	-1.09386	-1.07401	-1.05162	-1.02668	-0.999151	-0.969009	-0.936231	-0.9008	-0.862712	-0.821978	-0.778613	-0.732508	-0.683477	-0.63132	-0.57582	-0.516746	-0.453849	-0.38686	29
C15orf48	48.8175	Lineage Commitment	-1.12856	-1.11374	-1.09709	-1.0784	-1.05746	-1.03403	-1.00787	-0.978722	-0.946314	-0.91037	-0.870609	-0.826746	-0.778503	-0.725611	-0.66782	-0.604905	-0.536674	-0.462983	-0.383743	-0.298931	-0.208607	-0.11292	-0.0121232	0.093414	0.203199	0.316606	0.432871	0.551088	0.670215	0.789071	0.906352	1.02065	1.13045	1.23425	1.33082	1.41913	1.49823	1.5673	1.62562	1.6726	1.70783	1.731	1.74201	1.74086	1.72773	1.70294	1.66694	1.62028	1.56366	1.49783	1.42365	1.34201	1.25387	1.16019	1.06196	0.960151	0.85571	0.749559	0.642586	0.535817	0.43031	0.326974	0.226572	0.129722	0.0369074	-0.0515117	-0.135287	-0.214268	-0.288391	-0.357665	-0.422156	-0.481981	-0.537296	-0.588283	-0.635189	-0.678305	-0.717913	-0.754276	-0.787641	-0.818238	-0.846282	-0.871973	-0.895496	-0.917021	-0.936706	-0.954698	-0.971127	-0.986118	-0.999781	-1.01222	-1.02352	-1.03378	-1.04306	-1.05145	-1.05904	-1.0659	-1.07209	-1.07767	-1.08269	-1.08719	42
MYEF2	7.36109	Lineage Commitment	-0.926005	-0.907529	-0.888837	-0.869885	-0.850629	-0.831022	-0.811016	-0.790561	-0.769604	-0.748093	-0.72597	-0.703177	-0.679654	-0.655338	-0.630162	-0.604057	-0.576951	-0.548769	-0.519431	-0.488854	-0.456951	-0.423629	-0.388792	-0.352337	-0.314156	-0.274134	-0.232149	-0.188073	-0.141768	-0.0930879	-0.0418779	0.0120282	0.0688077	0.12861	0.191336	0.256766	0.32466	0.394751	0.466747	0.540322	0.61512	0.690754	0.766798	0.842793	0.918245	0.992624	1.06537	1.13588	1.20353	1.26768	1.32765	1.38276	1.43231	1.47561	1.51196	1.54068	1.56114	1.5727	1.57483	1.56716	1.54954	1.52186	1.48412	1.43636	1.37873	1.31143	1.23474	1.14905	1.05477	0.952435	0.842605	0.725919	0.603063	0.474787	0.342358	0.207564	0.0720562	-0.0627018	-0.195437	-0.325065	-0.45068	-0.571549	-0.687091	-0.796867	-0.900562	-0.997964	-1.08895	-1.17349	-1.25157	-1.32326	-1.38865	-1.44784	-1.50097	-1.54846	-1.59081	-1.62844	-1.66174	-1.69104	-1.71663	-1.73876	58
TEX9	28.2779	Lineage Commitment	-1.07445	-1.0669	-1.05908	-1.05096	-1.04252	-1.03372	-1.02453	-1.01492	-1.00485	-0.994259	-0.983113	-0.971356	-0.958928	-0.945765	-0.931796	-0.916942	-0.901117	-0.884224	-0.866157	-0.846799	-0.826017	-0.803666	-0.779582	-0.753584	-0.725466	-0.695	-0.661928	-0.625961	-0.586771	-0.54399	-0.497197	-0.445918	-0.389613	-0.327708	-0.259847	-0.185795	-0.105361	-0.0184093	0.0751165	0.175176	0.281608	0.394108	0.512203	0.63523	0.762313	0.892348	1.02399	1.15563	1.28544	1.41134	1.53105	1.64213	1.74204	1.82818	1.898	1.9491	1.97929	1.98676	1.97021	1.93027	1.8691	1.78923	1.6934	1.58446	1.46522	1.33844	1.20667	1.07227	0.937336	0.803692	0.672879	0.546158	0.424532	0.308755	0.19929	0.0963389	-1.93194e-05	-0.0898066	-0.173126	-0.250144	-0.321076	-0.386175	-0.445715	-0.499983	-0.549273	-0.593875	-0.634072	-0.670132	-0.702308	-0.730832	-0.755914	-0.777738	-0.796475	-0.812373	-0.825684	-0.836621	-0.845356	-0.85203	-0.856753	-0.859606	57
ALDH1A2	8.13515	Lineage Commitment	-1.08562	-1.07775	-1.06834	-1.05713	-1.0438	-1.02798	-1.00926	-0.987177	-0.961228	-0.930845	-0.89542	-0.8543	-0.806803	-0.752226	-0.68987	-0.619055	-0.539159	-0.449643	-0.3501	-0.240293	-0.120207	0.00990286	0.149463	0.297538	0.452791	0.613463	0.777359	0.941863	1.10397	1.26034	1.40739	1.54141	1.65868	1.75584	1.83122	1.88429	1.91511	1.92432	1.91306	1.88286	1.83559	1.77333	1.69829	1.61274	1.51892	1.41897	1.31492	1.20861	1.10169	0.995603	0.891594	0.790696	0.693753	0.601434	0.51425	0.432578	0.356677	0.286714	0.222734	0.164068	0.109629	0.0584685	0.00976863	-0.0371755	-0.0829662	-0.128111	-0.173028	-0.218047	-0.263414	-0.30929	-0.35575	-0.40279	-0.450327	-0.498193	-0.545896	-0.592672	-0.637882	-0.681029	-0.721752	-0.75981	-0.795067	-0.827472	-0.857049	-0.883876	-0.908072	-0.929785	-0.949181	-0.966436	-0.981726	-0.995228	-1.00711	-1.01753	-1.02663	-1.03459	-1.04156	-1.04768	-1.05307	-1.05781	-1.062	-1.06569	37
ADAM10	17.7495	Lineage Commitment	-1.08835	-1.0878	-1.08718	-1.0864	-1.08539	-1.08408	-1.08239	-1.08025	-1.07756	-1.07427	-1.07027	-1.0655	-1.05987	-1.05329	-1.04567	-1.03691	-1.02693	-1.01561	-1.00285	-0.988527	-0.972529	-0.95472	-0.934959	-0.913096	-0.888965	-0.86239	-0.833176	-0.801112	-0.765966	-0.727483	-0.685383	-0.639358	-0.589066	-0.534174	-0.474611	-0.410428	-0.341687	-0.268476	-0.190906	-0.10912	-0.0233013	0.0663227	0.159475	0.255821	0.354965	0.456445	0.559726	0.664198	0.769173	0.873887	0.977493	1.07907	1.17763	1.27211	1.36139	1.44433	1.51972	1.58637	1.6431	1.68911	1.7239	1.74706	1.75829	1.75738	1.7442	1.71877	1.68117	1.63162	1.57044	1.49802	1.4149	1.32168	1.21904	1.10779	0.989376	0.865983	0.739662	0.612271	0.485463	0.360682	0.239165	0.121955	0.00991691	-0.0962507	-0.19599	-0.288865	-0.374541	-0.45276	-0.523322	-0.586066	-0.640842	-0.687502	-0.725928	-0.756426	-0.77945	-0.795356	-0.80441	-0.806798	-0.802626	-0.791929	62
MYO1E	10.8296	Lineage Commitment	0.596643	0.549892	0.504152	0.459596	0.416383	0.374661	0.334566	0.296227	0.259761	0.22528	0.192889	0.162687	0.134773	0.10924	0.0861822	0.0656944	0.0478736	0.0328208	0.0206425	0.0114529	0.00537533	0.00254473	0.00310963	0.00723473	0.0151035	0.0269215	0.0429191	0.0633559	0.0885248	0.118757	0.154426	0.195957	0.243833	0.298494	0.359752	0.427125	0.500085	0.578032	0.660284	0.746059	0.834461	0.92447	1.01494	1.10457	1.19195	1.27554	1.35366	1.42457	1.48645	1.53746	1.57576	1.5996	1.60734	1.59755	1.56902	1.52088	1.45262	1.36413	1.25589	1.13042	0.991573	0.843101	0.688512	0.530982	0.373306	0.217867	0.0666388	-0.0788057	-0.217264	-0.347867	-0.470039	-0.583452	-0.687984	-0.78368	-0.870965	-0.950583	-1.02323	-1.08952	-1.15002	-1.20525	-1.25567	-1.30169	-1.34368	-1.38199	-1.41691	-1.44873	-1.47769	-1.50401	-1.52789	-1.54951	-1.56903	-1.58658	-1.6023	-1.61632	-1.62877	-1.63978	-1.64943	-1.65781	-1.66502	-1.6711	52
RPS27L	26.2178	Lineage Commitment	-1.27191	-1.24623	-1.21896	-1.19003	-1.15937	-1.12689	-1.09254	-1.05624	-1.01792	-0.977529	-0.934999	-0.890279	-0.843325	-0.794097	-0.742567	-0.688714	-0.632532	-0.574025	-0.513214	-0.450134	-0.384839	-0.317399	-0.247906	-0.176473	-0.103235	-0.0283518	0.0479945	0.125595	0.204215	0.283595	0.363448	0.443462	0.523301	0.602607	0.681021	0.758175	0.833687	0.907163	0.978199	1.04639	1.11131	1.17256	1.22973	1.28241	1.33023	1.3728	1.40979	1.44086	1.46572	1.4841	1.49579	1.50059	1.49837	1.48902	1.4725	1.44882	1.41803	1.38024	1.33559	1.28417	1.22604	1.16129	1.09013	1.0128	0.929644	0.841055	0.747497	0.649498	0.547637	0.442545	0.334888	0.225365	0.114693	0.00360832	-0.106768	-0.214994	-0.319861	-0.420415	-0.515943	-0.605947	-0.690114	-0.768294	-0.840468	-0.906723	-0.967228	-1.02221	-1.07194	-1.1167	-1.15682	-1.19258	-1.22429	-1.25222	-1.27666	-1.29796	-1.31651	-1.33262	-1.34655	-1.35853	-1.36874	-1.37735	51
PPIB	41.2887	Lineage Commitment	-1.02915	-1.00798	-0.984162	-0.957423	-0.927461	-0.893961	-0.856596	-0.815028	-0.768915	-0.717919	-0.661709	-0.599973	-0.532428	-0.458832	-0.378999	-0.292811	-0.200234	-0.101338	0.00368923	0.114525	0.230698	0.35157	0.47633	0.603985	0.733358	0.863091	0.991655	1.11737	1.23841	1.35288	1.4588	1.5542	1.63713	1.70586	1.75947	1.79758	1.82007	1.82706	1.81897	1.79641	1.76018	1.71129	1.65083	1.58004	1.50019	1.41261	1.31863	1.21955	1.11664	1.0111	0.90405	0.796523	0.68945	0.583658	0.479869	0.378699	0.280661	0.186172	0.0955571	0.00905973	-0.0731499	-0.150972	-0.224368	-0.293354	-0.357987	-0.418366	-0.474617	-0.52689	-0.575352	-0.620185	-0.661576	-0.699718	-0.734804	-0.767025	-0.79656	-0.823579	-0.848243	-0.870713	-0.891139	-0.909665	-0.926426	-0.941549	-0.95515	-0.967335	-0.978201	-0.987835	-0.996312	-1.0037	-1.01006	-1.01542	-1.01984	-1.02334	-1.02593	-1.02764	-1.02852	-1.02858	-1.02784	-1.0263	-1.02394	-1.02074	37
RHOT2	36.1018	Lineage Commitment	-1.29811	-1.25722	-1.21304	-1.16537	-1.11403	-1.05886	-0.999669	-0.936322	-0.868684	-0.796647	-0.720134	-0.639102	-0.55355	-0.463526	-0.369131	-0.270529	-0.167949	-0.0616965	0.0478475	0.160216	0.274857	0.391128	0.508296	0.625541	0.741958	0.856561	0.968292	1.07603	1.17862	1.27486	1.36354	1.44346	1.51345	1.57247	1.62002	1.65596	1.68024	1.69296	1.69435	1.68474	1.66456	1.63435	1.5947	1.54629	1.48983	1.42608	1.35582	1.27984	1.19892	1.11385	1.0254	0.934287	0.841219	0.746856	0.651813	0.556661	0.461919	0.368058	0.275505	0.184774	0.0963998	0.0108336	-0.0715574	-0.150482	-0.225716	-0.297098	-0.364517	-0.427911	-0.487251	-0.542541	-0.593809	-0.641099	-0.68447	-0.723987	-0.759852	-0.792404	-0.821953	-0.848775	-0.873117	-0.8952	-0.91522	-0.933356	-0.949769	-0.964604	-0.977992	-0.990056	-1.0009	-1.01064	-1.01936	-1.02714	-1.03408	-1.04024	-1.04571	-1.0505	-1.05464	-1.05816	-1.06106	-1.06336	-1.06508	-1.06622	38
IL32	73.7853	Lineage Commitment	-0.716213	-0.733178	-0.749042	-0.763812	-0.777505	-0.790147	-0.801771	-0.812412	-0.82211	-0.830904	-0.838835	-0.84594	-0.852254	-0.857812	-0.86264	-0.866763	-0.870198	-0.872958	-0.875047	-0.876462	-0.877191	-0.87721	-0.876485	-0.874965	-0.872585	-0.869255	-0.864864	-0.859269	-0.852285	-0.843682	-0.833168	-0.820371	-0.804816	-0.785923	-0.763138	-0.735864	-0.703402	-0.664946	-0.619581	-0.566288	-0.503955	-0.431399	-0.347399	-0.250752	-0.140339	-0.0152289	0.125214	0.281182	0.45227	0.637306	0.834189	1.03974	1.24963	1.45831	1.65913	1.8445	2.00626	2.13607	2.22628	2.27369	2.27941	2.24631	2.17859	2.08136	1.96023	1.82098	1.66919	1.51001	1.34804	1.18716	1.03055	0.880714	0.739475	0.608092	0.486945	0.375689	0.273877	0.181021	0.0966086	0.0201164	-0.0489739	-0.111167	-0.166948	-0.21677	-0.261058	-0.300198	-0.334539	-0.364388	-0.390011	-0.411629	-0.429416	-0.443501	-0.453975	-0.461003	-0.464753	-0.465328	-0.462778	-0.457094	-0.448215	-0.436025	60
CARHSP1	11.4554	Lineage Commitment	-1.99105	-1.93541	-1.87678	-1.81507	-1.75022	-1.68214	-1.61079	-1.53611	-1.45809	-1.3767	-1.29196	-1.20389	-1.11254	-1.018	-0.920361	-0.819771	-0.716396	-0.610439	-0.502143	-0.391785	-0.279684	-0.166199	-0.0517299	0.0632819	0.178354	0.292966	0.406555	0.518527	0.628252	0.735071	0.838301	0.937239	1.03117	1.11939	1.20134	1.27655	1.34458	1.405	1.45745	1.50158	1.53712	1.56382	1.58148	1.58998	1.58922	1.57919	1.55991	1.53146	1.49399	1.4477	1.39283	1.32968	1.2586	1.17999	1.09428	1.00194	0.903466	0.799402	0.690349	0.577675	0.463213	0.348634	0.235429	0.124909	0.0182117	-0.0836857	-0.179949	-0.269872	-0.352851	-0.42837	-0.495972	-0.55524	-0.605773	-0.647178	-0.67959	-0.703755	-0.720351	-0.72997	-0.733127	-0.730277	-0.72183	-0.708154	-0.689595	-0.666474	-0.639105	-0.607797	-0.572861	-0.534616	-0.493397	-0.449556	-0.403473	-0.355552	-0.306197	-0.255523	-0.203498	-0.150087	-0.0952509	-0.0389533	0.018845	0.078184	43
BMERB1	24.8059	Lineage Commitment	-0.912521	-0.90824	-0.903624	-0.898648	-0.893282	-0.887494	-0.881248	-0.874507	-0.867229	-0.859369	-0.850877	-0.841701	-0.83178	-0.82105	-0.809442	-0.796878	-0.783273	-0.768536	-0.752565	-0.735248	-0.716463	-0.696077	-0.673942	-0.649895	-0.623758	-0.595334	-0.564405	-0.530733	-0.494053	-0.454073	-0.410469	-0.362885	-0.310925	-0.254171	-0.192316	-0.125121	-0.0523868	0.0260358	0.110232	0.200208	0.295869	0.39701	0.503289	0.614216	0.729134	0.847207	0.967409	1.08852	1.20913	1.32764	1.44228	1.55115	1.65223	1.74345	1.82273	1.88803	1.93747	1.96934	1.98221	1.97501	1.94702	1.89804	1.82832	1.73864	1.63031	1.5051	1.36524	1.21332	1.05221	0.884972	0.714713	0.544503	0.377252	0.215628	0.0625129	-0.079336	-0.208189	-0.323244	-0.424443	-0.512284	-0.587651	-0.651665	-0.70556	-0.750595	-0.787984	-0.818861	-0.844248	-0.865047	-0.882041	-0.895897	-0.907178	-0.916352	-0.923809	-0.929892	-0.934883	-0.938999	-0.942411	-0.945253	-0.94763	-0.949626	58
SLC5A11	26.1617	Lineage Commitment	-1.00412	-0.995571	-0.985355	-0.973177	-0.958693	-0.941512	-0.921189	-0.897231	-0.869087	-0.836155	-0.797786	-0.75329	-0.701948	-0.643028	-0.575803	-0.499586	-0.413755	-0.317795	-0.211342	-0.0942334	0.0334435	0.171297	0.318582	0.474155	0.636441	0.803414	0.972591	1.14106	1.30552	1.46236	1.60776	1.73783	1.84873	1.93708	2.00119	2.0405	2.05517	2.04595	2.01417	1.96161	1.89042	1.803	1.70191	1.58975	1.4691	1.34242	1.21204	1.08004	0.948298	0.818415	0.691747	0.569397	0.452227	0.340878	0.235795	0.137247	0.0453545	-0.0398868	-0.118585	-0.190963	-0.257318	-0.317973	-0.373266	-0.423538	-0.469131	-0.510375	-0.547592	-0.581086	-0.611141	-0.638025	-0.661981	-0.683232	-0.701977	-0.718398	-0.732712	-0.74518	-0.75603	-0.765452	-0.773612	-0.780653	-0.786696	-0.79185	-0.796208	-0.799852	-0.802858	-0.805292	-0.807213	-0.808679	-0.809742	-0.810449	-0.810847	-0.810983	-0.810896	-0.810602	-0.810102	-0.809398	-0.80849	-0.807378	-0.806062	-0.804542	36
PHKB	10.341	Lineage Commitment	-1.15932	-1.13559	-1.11161	-1.08734	-1.06274	-1.03776	-1.01237	-0.986525	-0.96017	-0.93326	-0.905748	-0.877581	-0.848706	-0.819068	-0.78861	-0.757273	-0.724994	-0.691709	-0.657351	-0.62185	-0.585134	-0.547125	-0.507745	-0.46691	-0.424532	-0.380521	-0.33478	-0.287208	-0.237699	-0.186142	-0.132418	-0.0764041	-0.0179686	0.0429933	0.106373	0.171966	0.239549	0.308884	0.379713	0.451758	0.52472	0.598279	0.672092	0.745795	0.818999	0.891293	0.962247	1.03141	1.0983	1.16245	1.22333	1.28044	1.33325	1.38122	1.42383	1.46055	1.49086	1.51424	1.53022	1.53841	1.53851	1.53025	1.51343	1.48785	1.4534	1.40999	1.35759	1.29625	1.22604	1.14712	1.05969	0.964026	0.86045	0.749361	0.631688	0.508929	0.382537	0.253865	0.124159	-0.00544776	-0.133939	-0.260413	-0.384079	-0.504253	-0.620353	-0.731889	-0.838453	-0.939716	-1.03541	-1.12533	-1.20931	-1.28722	-1.35901	-1.42495	-1.48546	-1.54091	-1.59163	-1.63793	-1.68008	-1.71833	60
TOX3	150.439	Lineage Commitment	-1.09662	-1.0898	-1.08146	-1.07125	-1.05882	-1.0437	-1.02539	-1.0033	-0.976748	-0.944996	-0.907213	-0.862502	-0.809909	-0.748449	-0.677126	-0.594985	-0.501154	-0.394904	-0.275727	-0.143406	0.00189729	0.159561	0.328424	0.506722	0.69204	0.881298	1.07077	1.25615	1.43265	1.59518	1.73855	1.8577	1.94796	2.00572	2.03069	2.02459	1.99011	1.93063	1.84999	1.75224	1.64145	1.52151	1.39603	1.26823	1.1409	1.0164	0.896646	0.783139	0.677031	0.579164	0.490126	0.410312	0.33998	0.279303	0.228425	0.187504	0.156771	0.136574	0.127303	0.127501	0.134325	0.144972	0.156596	0.166262	0.17095	0.167641	0.153464	0.125905	0.0830639	0.023919	-0.0514409	-0.141664	-0.244119	-0.35498	-0.467903	-0.575601	-0.673195	-0.75815	-0.829764	-0.888594	-0.935932	-0.973394	-1.00264	-1.02522	-1.04246	-1.05547	-1.06509	-1.072	-1.07665	-1.07932	-1.08011	-1.07894	-1.07547	-1.06915	-1.05903	-1.04346	-1.01962	-0.982733	-0.924504	-0.830209	34
FTO	8.56136	Lineage Commitment	-0.160279	-0.173432	-0.186449	-0.199238	-0.211709	-0.223776	-0.235349	-0.246344	-0.256675	-0.266256	-0.275004	-0.282835	-0.289665	-0.295409	-0.299985	-0.303306	-0.305288	-0.305842	-0.304881	-0.302315	-0.29805	-0.291991	-0.28404	-0.274094	-0.262048	-0.247791	-0.231207	-0.212175	-0.190565	-0.166242	-0.139063	-0.108876	-0.0755181	-0.0388509	0.00105175	0.0440281	0.0899129	0.138536	0.189721	0.243283	0.299028	0.356753	0.416241	0.477263	0.539577	0.602926	0.667037	0.731622	0.796377	0.86098	0.925093	0.988364	1.05042	1.11088	1.16935	1.22541	1.27864	1.32861	1.37485	1.41642	1.45203	1.48033	1.5	1.50973	1.50826	1.49437	1.46696	1.42503	1.36774	1.29441	1.20457	1.09797	0.974621	0.834818	0.680399	0.514799	0.341367	0.163191	-0.0169342	-0.196536	-0.37347	-0.545916	-0.712367	-0.871603	-1.02266	-1.16482	-1.29754	-1.42045	-1.53332	-1.63602	-1.72847	-1.81066	-1.88264	-1.94504	-1.99864	-2.04412	-2.08206	-2.11294	-2.13716	-2.15503	63
MT1H	14.9594	Lineage Commitment	-0.657117	-0.574897	-0.487986	-0.396414	-0.300271	-0.199705	-0.0949379	0.0137297	0.12591	0.241123	0.358785	0.478212	0.598608	0.719071	0.83859	0.956054	1.07026	1.1799	1.28364	1.38005	1.46771	1.54518	1.61106	1.66401	1.70277	1.72624	1.73347	1.72371	1.69645	1.65143	1.58866	1.50848	1.41148	1.2988	1.17308	1.03745	0.894886	0.748155	0.599739	0.45182	0.306266	0.164631	0.0281687	-0.10215	-0.225607	-0.34171	-0.450159	-0.550818	-0.643678	-0.728837	-0.806467	-0.876794	-0.94008	-0.996597	-1.04662	-1.09041	-1.12821	-1.16021	-1.18657	-1.2077	-1.22408	-1.23615	-1.24422	-1.24857	-1.2494	-1.24687	-1.24108	-1.23212	-1.22002	-1.20479	-1.18643	-1.16488	-1.1401	-1.11201	-1.08049	-1.04541	-1.0066	-0.963884	-0.917074	-0.865962	-0.810331	-0.749954	-0.684593	-0.61401	-0.537961	-0.456204	-0.368505	-0.274638	-0.174396	-0.0675929	0.0459288	0.166288	0.293584	0.428098	0.570229	0.720399	0.879053	1.04666	1.22371	1.41074	26
CX3CL1	12.6254	Lineage Commitment	-0.799637	-0.797881	-0.796077	-0.794187	-0.79217	-0.789986	-0.787594	-0.784949	-0.782005	-0.778717	-0.775033	-0.7709	-0.766263	-0.76106	-0.755224	-0.748685	-0.741364	-0.733173	-0.724015	-0.713784	-0.702357	-0.6896	-0.675357	-0.659453	-0.641689	-0.621835	-0.599628	-0.574766	-0.546896	-0.515611	-0.480436	-0.440817	-0.396101	-0.345572	-0.28873	-0.225182	-0.154539	-0.0764443	0.00940983	0.103253	0.205206	0.315247	0.433171	0.558551	0.690698	0.828619	0.970982	1.11609	1.26187	1.40586	1.54523	1.67686	1.79735	1.90316	1.99074	2.05665	2.09773	2.11133	2.09551	2.05076	1.97952	1.88486	1.77022	1.63927	1.49573	1.34324	1.18523	1.02485	0.864872	0.707685	0.555263	0.409177	0.270611	0.140394	0.0190312	-0.093252	-0.196449	-0.290727	-0.376394	-0.453856	-0.523591	-0.586124	-0.642	-0.69177	-0.735977	-0.775142	-0.809763	-0.840303	-0.867191	-0.890822	-0.911552	-0.929703	-0.945568	-0.959447	-0.971618	-0.982312	-0.991726	-1.00003	-1.00736	-1.01384	57
CDH3	15.8835	Lineage Commitment	-1.05463	-1.04587	-1.03615	-1.02535	-1.01339	-1.00014	-0.985476	-0.969276	-0.9514	-0.9317	-0.910023	-0.886209	-0.860089	-0.831493	-0.800245	-0.766165	-0.729075	-0.6888	-0.645166	-0.598009	-0.547177	-0.492529	-0.433948	-0.371336	-0.304626	-0.233783	-0.158812	-0.0797593	0.00327713	0.0901466	0.180639	0.274481	0.371331	0.470775	0.572288	0.675253	0.778963	0.882631	0.985391	1.0863	1.18437	1.27854	1.36773	1.45082	1.52671	1.59432	1.65261	1.70059	1.73738	1.76221	1.77444	1.77359	1.75935	1.73161	1.69044	1.63613	1.56916	1.49022	1.4002	1.30035	1.1922	1.07732	0.957311	0.833734	0.708109	0.581874	0.456365	0.332795	0.212243	0.0956434	-0.0162182	-0.122706	-0.22333	-0.317734	-0.4055	-0.486206	-0.559693	-0.626022	-0.685432	-0.73828	-0.785008	-0.826106	-0.862082	-0.893444	-0.920682	-0.944259	-0.964602	-0.9821	-0.997102	-1.00992	-1.02081	-1.03003	-1.03776	-1.04423	-1.04962	-1.05408	-1.05774	-1.0607	-1.06303	-1.06479	50
HP	43.3883	Lineage Commitment	-0.697181	-0.696381	-0.695286	-0.693792	-0.691759	-0.689004	-0.685284	-0.680285	-0.673604	-0.664726	-0.653007	-0.637646	-0.617666	-0.591898	-0.558964	-0.517283	-0.465085	-0.40045	-0.321381	-0.225906	-0.112219	0.0211353	0.175052	0.349623	0.543891	0.755625	0.98114	1.21521	1.45107	1.68062	1.89474	2.08379	2.23825	2.34984	2.41446	2.43133	2.40198	2.32994	2.22039	2.07959	1.91443	1.73194	1.53889	1.34145	1.145	0.953976	0.771837	0.601104	0.443433	0.299722	0.170247	0.0547866	-0.0472464	-0.136697	-0.214568	-0.281947	-0.339938	-0.389622	-0.43203	-0.468209	-0.499128	-0.525597	-0.548299	-0.567802	-0.584587	-0.599057	-0.611553	-0.622362	-0.631728	-0.639855	-0.646921	-0.653072	-0.658437	-0.663123	-0.667217	-0.670791	-0.67391	-0.67663	-0.678999	-0.681064	-0.682861	-0.684426	-0.685786	-0.686969	-0.687995	-0.688884	-0.689652	-0.690314	-0.690881	-0.691363	-0.691768	-0.692104	-0.692377	-0.692591	-0.692752	-0.692865	-0.692933	-0.692956	-0.692937	-0.692876	35
ZFHX3	3.60199	Lineage Commitment	-0.468226	-0.520684	-0.571953	-0.621838	-0.670161	-0.716756	-0.761472	-0.804166	-0.84471	-0.88298	-0.918864	-0.95225	-0.983035	-1.01111	-1.03639	-1.05875	-1.07809	-1.09431	-1.10727	-1.11686	-1.12293	-1.12533	-1.12389	-1.11841	-1.10869	-1.09448	-1.0755	-1.05146	-1.022	-0.986724	-0.945179	-0.896852	-0.841157	-0.777515	-0.705859	-0.626344	-0.539141	-0.444451	-0.342517	-0.233646	-0.118216	0.00330038	0.130328	0.262169	0.397994	0.536827	0.677537	0.818832	0.959255	1.09719	1.23085	1.35833	1.47759	1.58649	1.68285	1.76444	1.82911	1.87475	1.89955	1.90344	1.88781	1.85431	1.80473	1.74097	1.66497	1.5787	1.48409	1.38301	1.27725	1.16849	1.0583	0.948119	0.839258	0.732894	0.629714	0.52988	0.433506	0.340684	0.251494	0.165998	0.0842458	0.00627789	-0.0678762	-0.138194	-0.204659	-0.26726	-0.325987	-0.380833	-0.431789	-0.478847	-0.521993	-0.56121	-0.596491	-0.627947	-0.655738	-0.680009	-0.700887	-0.718488	-0.732913	-0.744249	59
CHST6	38.5398	Lineage Commitment	-0.617603	-0.628599	-0.638824	-0.648285	-0.656997	-0.664982	-0.672267	-0.67888	-0.684852	-0.690213	-0.694993	-0.69922	-0.70292	-0.706114	-0.708821	-0.711057	-0.712831	-0.714146	-0.715	-0.715384	-0.715279	-0.714658	-0.71348	-0.711691	-0.70922	-0.705971	-0.701824	-0.696622	-0.690163	-0.682188	-0.672357	-0.660234	-0.645241	-0.626646	-0.603683	-0.57548	-0.540993	-0.498988	-0.448029	-0.386484	-0.312539	-0.224243	-0.119583	0.00339718	0.146431	0.310801	0.497066	0.704729	0.931892	1.17492	1.42817	1.68382	1.93197	2.16091	2.35777	2.50946	2.60385	2.63116	2.58563	2.472	2.30319	2.09392	1.85897	1.61187	1.36409	1.12463	0.899948	0.694203	0.509593	0.346786	0.205333	0.0840515	-0.0186646	-0.10462	-0.176188	-0.236039	-0.286318	-0.328725	-0.364614	-0.395073	-0.420975	-0.44303	-0.461816	-0.477805	-0.491385	-0.502877	-0.512547	-0.520617	-0.527273	-0.53267	-0.53694	-0.540197	-0.542532	-0.543997	-0.544616	-0.544406	-0.543375	-0.541521	-0.538837	-0.535305	57
PIEZO1	27.4677	Lineage Commitment	-1.35581	-1.34888	-1.34183	-1.33458	-1.32706	-1.31919	-1.31089	-1.30206	-1.29263	-1.2825	-1.27157	-1.25975	-1.24693	-1.23299	-1.21782	-1.20129	-1.18327	-1.16361	-1.14214	-1.11871	-1.09313	-1.06518	-1.03464	-1.00128	-0.964808	-0.924933	-0.881315	-0.833581	-0.781312	-0.724042	-0.661242	-0.592322	-0.516612	-0.433443	-0.342637	-0.244273	-0.138506	-0.0255856	0.0941199	0.220101	0.351685	0.488016	0.628031	0.77045	0.913761	1.05622	1.19584	1.33042	1.45758	1.57475	1.67928	1.76845	1.83959	1.89013	1.91773	1.92034	1.89633	1.84459	1.76476	1.65975	1.53475	1.39492	1.24514	1.0899	0.933154	0.778353	0.628388	0.485642	0.352029	0.229068	0.117948	0.0196117	-0.0651649	-0.13572	-0.192411	-0.236668	-0.269743	-0.292674	-0.306321	-0.311405	-0.30853	-0.298205	-0.280869	-0.256903	-0.226648	-0.190416	-0.148506	-0.101213	-0.0488401	0.00828948	0.0698242	0.135373	0.204545	0.277309	0.35384	0.434323	0.518952	0.607937	0.701498	0.799867	55
VPS9D1-AS1	5.07861	Lineage Commitment	-1.04974	-1.02706	-1.00142	-0.972497	-0.939931	-0.903355	-0.862383	-0.816619	-0.765661	-0.709113	-0.64659	-0.577735	-0.502231	-0.419815	-0.330299	-0.233586	-0.129693	-0.0187729	0.0988668	0.222743	0.352177	0.486283	0.623954	0.76386	0.904447	1.04395	1.18042	1.31173	1.43565	1.54986	1.65206	1.73997	1.81147	1.86476	1.89918	1.9148	1.91205	1.89167	1.85469	1.8024	1.73626	1.65788	1.56893	1.47114	1.36623	1.25586	1.14165	1.02506	0.907479	0.790126	0.67409	0.560307	0.449567	0.34252	0.239681	0.14144	0.0480765	-0.040233	-0.123394	-0.20132	-0.273965	-0.341359	-0.403604	-0.460851	-0.513288	-0.561134	-0.60462	-0.643986	-0.679474	-0.711316	-0.739739	-0.764952	-0.787147	-0.8065	-0.823258	-0.837742	-0.85023	-0.86096	-0.870134	-0.877929	-0.884497	-0.889969	-0.894465	-0.898088	-0.900933	-0.903085	-0.904624	-0.905624	-0.906155	-0.906286	-0.906081	-0.905606	-0.90492	-0.904044	-0.902978	-0.901724	-0.90028	-0.898647	-0.896825	-0.894811	35
RAP1GAP2	22.2632	Lineage Commitment	-1.00391	-1.00507	-1.0062	-1.00727	-1.00825	-1.00913	-1.00987	-1.01047	-1.01088	-1.0111	-1.0111	-1.01085	-1.01032	-1.0095	-1.00834	-1.00681	-1.00488	-1.0025	-0.999619	-0.996185	-0.992129	-0.987376	-0.981834	-0.9754	-0.967947	-0.959329	-0.94937	-0.937857	-0.924538	-0.909108	-0.891196	-0.870351	-0.846021	-0.817555	-0.784362	-0.745842	-0.701331	-0.650104	-0.591388	-0.524374	-0.448242	-0.362193	-0.265488	-0.157504	-0.0377942	0.0938337	0.237234	0.391834	0.556539	0.729645	0.908769	1.0908	1.27189	1.4475	1.61246	1.7612	1.88792	1.98692	2.05311	2.08487	2.08378	2.05252	1.99457	1.91392	1.81483	1.70161	1.5784	1.44904	1.31698	1.18521	1.05625	0.932135	0.81449	0.704524	0.602629	0.508455	0.421613	0.341723	0.268413	0.20133	0.140135	0.0845144	0.0341732	-0.0111573	-0.0517208	-0.087734	-0.119386	-0.146835	-0.17021	-0.189608	-0.20509	-0.216683	-0.224387	-0.228278	-0.22845	-0.224946	-0.217769	-0.206875	-0.192181	-0.173558	59
DNAH2	25.3561	Lineage Commitment	-1.06605	-1.05347	-1.03886	-1.02192	-1.00233	-0.979708	-0.953668	-0.923773	-0.889561	-0.850538	-0.806195	-0.756003	-0.699437	-0.635979	-0.565142	-0.486489	-0.399653	-0.304369	-0.200496	-0.0880565	0.0327409	0.161464	0.297433	0.43969	0.586987	0.737771	0.890185	1.04208	1.19105	1.33446	1.46952	1.59333	1.70302	1.79591	1.87037	1.92546	1.96064	1.97584	1.97134	1.94784	1.90635	1.84818	1.77488	1.68816	1.58986	1.48189	1.36617	1.24457	1.11891	0.990887	0.862058	0.733839	0.607471	0.484028	0.36441	0.249347	0.139412	0.0350283	-0.0634985	-0.155728	-0.241236	-0.319832	-0.391512	-0.456419	-0.514804	-0.566989	-0.613342	-0.654247	-0.690093	-0.721253	-0.748072	-0.770863	-0.789892	-0.805385	-0.817661	-0.827144	-0.834181	-0.839051	-0.841973	-0.843127	-0.842654	-0.840671	-0.837273	-0.832538	-0.826537	-0.819329	-0.810975	-0.801534	-0.791071	-0.779655	-0.767371	-0.754313	-0.740584	-0.726198	-0.711123	-0.695323	-0.678762	-0.661399	-0.643194	-0.624103	37
SREBF1	7.23783	Lineage Commitment	-1.0329	-1.00286	-0.969579	-0.932768	-0.892139	-0.847399	-0.798251	-0.744408	-0.685592	-0.621544	-0.552035	-0.476873	-0.395917	-0.309087	-0.216375	-0.117865	-0.0137387	0.0957062	0.210045	0.328715	0.451006	0.576053	0.702836	0.830178	0.956752	1.08109	1.20162	1.31664	1.42442	1.52316	1.6111	1.68651	1.74778	1.79355	1.82333	1.83716	1.83534	1.81839	1.78708	1.74232	1.6852	1.61692	1.53874	1.452	1.35806	1.25825	1.15389	1.04622	0.936439	0.825631	0.714799	0.604841	0.496549	0.390605	0.28759	0.187979	0.0921549	0.000409987	-0.0870364	-0.169915	-0.247967	-0.321046	-0.389103	-0.452166	-0.510327	-0.563726	-0.612538	-0.656963	-0.697213	-0.733508	-0.766064	-0.795091	-0.820785	-0.84333	-0.862998	-0.880145	-0.895083	-0.908078	-0.91936	-0.929126	-0.937548	-0.944777	-0.950945	-0.956171	-0.960562	-0.964214	-0.967217	-0.969652	-0.971597	-0.973125	-0.974308	-0.975214	-0.975905	-0.976405	-0.976716	-0.976841	-0.976783	-0.976544	-0.976125	-0.975528	35
SLC47A1	37.1489	Lineage Commitment	-0.898851	-0.894721	-0.890487	-0.886131	-0.881632	-0.876965	-0.872106	-0.867028	-0.861702	-0.856097	-0.850179	-0.843911	-0.837252	-0.830159	-0.822584	-0.814474	-0.805771	-0.79641	-0.786322	-0.775427	-0.763638	-0.750856	-0.736974	-0.721868	-0.7054	-0.687416	-0.667738	-0.646168	-0.622479	-0.596414	-0.567678	-0.535933	-0.500792	-0.461834	-0.41875	-0.371277	-0.319153	-0.262121	-0.199936	-0.132375	-0.0592512	0.0195792	0.104198	0.194611	0.290731	0.392361	0.499172	0.61069	0.726276	0.845112	0.966189	1.0883	1.21004	1.3298	1.44581	1.55613	1.6587	1.75139	1.83203	1.89855	1.94899	1.98158	1.99485	1.98762	1.95914	1.90912	1.83776	1.74579	1.63446	1.50552	1.36119	1.20408	1.0371	0.863379	0.687046	0.512818	0.344564	0.185208	0.0367901	-0.0994445	-0.222916	-0.333583	-0.431812	-0.518263	-0.593785	-0.659335	-0.71591	-0.7645	-0.806051	-0.841446	-0.871486	-0.896888	-0.918296	-0.936359	-0.951652	-0.964639	-0.975695	-0.985124	-0.993176	-1.00005	62
SPECC1	38.8513	Lineage Commitment	0.808959	0.677087	0.550948	0.430653	0.316265	0.207809	0.105274	0.0086204	-0.0822153	-0.167314	-0.246768	-0.320682	-0.389163	-0.45232	-0.510257	-0.563074	-0.610863	-0.653701	-0.691652	-0.724762	-0.753055	-0.776533	-0.795166	-0.808899	-0.817638	-0.82125	-0.819556	-0.812327	-0.799274	-0.78004	-0.754193	-0.721205	-0.680447	-0.631262	-0.573506	-0.50724	-0.432517	-0.349396	-0.257974	-0.1584	-0.0509045	0.0641776	0.18638	0.31508	0.449471	0.588542	0.731053	0.87552	1.0202	1.16311	1.30199	1.43437	1.55757	1.66876	1.76505	1.8435	1.90128	1.93575	1.94468	1.92802	1.88753	1.82536	1.74389	1.6457	1.53341	1.40965	1.27699	1.13786	0.994541	0.849098	0.703392	0.559053	0.417486	0.279871	0.146988	0.019241	-0.103076	-0.219752	-0.330655	-0.435715	-0.534918	-0.6283	-0.715933	-0.797922	-0.874398	-0.945506	-1.01141	-1.07227	-1.12825	-1.17953	-1.22627	-1.26862	-1.30673	-1.34089	-1.37141	-1.39856	-1.4226	-1.44374	-1.46215	-1.47801	58
MYO1D	15.978	Lineage Commitment	-0.556574	-0.592188	-0.62717	-0.661364	-0.694622	-0.726804	-0.757777	-0.787414	-0.815595	-0.842204	-0.867129	-0.890261	-0.911494	-0.930722	-0.947841	-0.962745	-0.975325	-0.985469	-0.993062	-0.997982	-1.0001	-0.999268	-0.995345	-0.988164	-0.977547	-0.963296	-0.945195	-0.923005	-0.896459	-0.865262	-0.829082	-0.787551	-0.740254	-0.686794	-0.627154	-0.561481	-0.489926	-0.412661	-0.329878	-0.241803	-0.1487	-0.0508819	0.0512822	0.157361	0.266851	0.379174	0.493667	0.60958	0.726071	0.842208	0.956963	1.06922	1.17778	1.28136	1.37862	1.46817	1.54858	1.61841	1.67628	1.72148	1.75387	1.77344	1.78028	1.77459	1.75663	1.72678	1.68548	1.63324	1.57065	1.49834	1.41699	1.32731	1.23005	1.12597	1.0161	0.901741	0.784131	0.664441	0.54375	0.423041	0.303206	0.185039	0.0692445	-0.0435641	-0.152856	-0.258178	-0.359149	-0.455452	-0.546826	-0.63306	-0.713984	-0.789464	-0.859426	-0.924101	-0.983846	-1.03898	-1.08981	-1.13659	-1.17958	-1.21898	62
TAF15	5.16585	Lineage Commitment	-1.59233	-1.53571	-1.47531	-1.411	-1.34264	-1.27014	-1.19339	-1.11235	-1.02696	-0.937245	-0.843229	-0.745003	-0.642699	-0.536509	-0.426681	-0.313531	-0.197441	-0.0788684	0.0416565	0.163526	0.286054	0.408481	0.52997	0.649618	0.766457	0.879463	0.98757	1.08968	1.18467	1.27142	1.34883	1.41583	1.4714	1.51471	1.54573	1.56484	1.57253	1.5694	1.55616	1.53357	1.50244	1.46365	1.41806	1.36657	1.31005	1.24937	1.18537	1.11886	1.05059	0.981304	0.911664	0.842302	0.773798	0.706687	0.641455	0.578551	0.51838	0.461314	0.407661	0.357185	0.309277	0.263356	0.218881	0.175343	0.132266	0.0892053	0.0457451	0.00150131	-0.0438792	-0.0907163	-0.139295	-0.189864	-0.242631	-0.297755	-0.355031	-0.413864	-0.473676	-0.533933	-0.594146	-0.653877	-0.712734	-0.770371	-0.826488	-0.880826	-0.933164	-0.983318	-1.03114	-1.0765	-1.11929	-1.15945	-1.19692	-1.23163	-1.26357	-1.29286	-1.31968	-1.34419	-1.36654	-1.38686	-1.40527	-1.42188	36
KRT17	186.861	Lineage Commitment	-0.666731	-0.66854	-0.670283	-0.671945	-0.673511	-0.674968	-0.676306	-0.677514	-0.678581	-0.679499	-0.680258	-0.680847	-0.681256	-0.681473	-0.681486	-0.681276	-0.680828	-0.680118	-0.67912	-0.677803	-0.676128	-0.674049	-0.671509	-0.668438	-0.664752	-0.660345	-0.655089	-0.64882	-0.641338	-0.632387	-0.621649	-0.608712	-0.593056	-0.574027	-0.550947	-0.523061	-0.489482	-0.44918	-0.400984	-0.343578	-0.275528	-0.19531	-0.101366	0.00780617	0.133544	0.276866	0.438284	0.617592	0.813633	1.02406	1.24515	1.47165	1.69675	1.91219	2.1086	2.27591	2.40411	2.48402	2.50851	2.4764	2.39201	2.26208	2.09493	1.89975	1.68584	1.46199	1.23608	1.01472	0.803148	0.605184	0.423358	0.259047	0.112674	-0.0160728	-0.12788	-0.223729	-0.304991	-0.373242	-0.430115	-0.477192	-0.51594	-0.54767	-0.573526	-0.594483	-0.611358	-0.624818	-0.6354	-0.643523	-0.649496	-0.653533	-0.655748	-0.656156	-0.654669	-0.651155	-0.645382	-0.63694	-0.625201	-0.609237	-0.587704	-0.558655	58
COL1A1	372.575	Lineage Commitment	-0.673182	-0.67456	-0.675898	-0.677175	-0.678371	-0.679467	-0.680445	-0.681285	-0.681972	-0.682486	-0.68281	-0.682925	-0.682811	-0.682445	-0.681804	-0.680862	-0.679588	-0.677948	-0.675902	-0.673404	-0.6704	-0.666828	-0.662612	-0.657664	-0.651877	-0.645125	-0.637256	-0.628086	-0.617389	-0.604894	-0.590267	-0.573096	-0.552872	-0.528986	-0.500857	-0.467881	-0.429373	-0.384571	-0.332641	-0.272687	-0.203772	-0.124945	-0.0352783	0.0660767	0.179825	0.306447	0.446101	0.598515	0.762881	0.937731	1.12085	1.30918	1.4988	1.68495	1.86208	2.02407	2.16443	2.27668	2.35476	2.39351	2.38912	2.33949	2.24453	2.10633	1.92912	1.71912	1.48417	1.23314	0.975345	0.719888	0.475001	0.247538	0.0426218	-0.136484	-0.287179	-0.40866	-0.503262	-0.574958	-0.628172	-0.66706	-0.695162	-0.715309	-0.729663	-0.73982	-0.74692	-0.751758	-0.754856	-0.756528	-0.756897	-0.755895	-0.7532	-0.74809	-0.739132	-0.723665	-0.696519	-0.647144	-0.553129	-0.364609	0.0348937	0.931581	59
MRC2	22.8817	Lineage Commitment	0.850813	0.870795	0.890838	0.910853	0.930749	0.950432	0.969803	0.988765	1.00722	1.02505	1.04217	1.05845	1.0738	1.0881	1.10125	1.11313	1.12362	1.13263	1.14004	1.14573	1.14962	1.15159	1.15154	1.14937	1.14501	1.13835	1.12933	1.11786	1.10388	1.08733	1.06817	1.04636	1.02185	0.994648	0.964751	0.932189	0.897	0.859231	0.818941	0.7762	0.731087	0.683691	0.634113	0.58246	0.528852	0.473414	0.416282	0.357597	0.297508	0.236169	0.17374	0.110384	0.0462686	-0.0184379	-0.083565	-0.148942	-0.214398	-0.279766	-0.344866	-0.409328	-0.472676	-0.534504	-0.594467	-0.652285	-0.707734	-0.760642	-0.810883	-0.858369	-0.903051	-0.944905	-0.983932	-1.02015	-1.0536	-1.08432	-1.11244	-1.1382	-1.16179	-1.18339	-1.20318	-1.2213	-1.23788	-1.25303	-1.26688	-1.2795	-1.29099	-1.30143	-1.31089	-1.31943	-1.32711	-1.33398	-1.34009	-1.34547	-1.35018	-1.35424	-1.35767	-1.3605	-1.36273	-1.36438	-1.36548	-1.36602	21
ITGB4	32.0988	Lineage Commitment	-0.910529	-0.908975	-0.907374	-0.905714	-0.903981	-0.902158	-0.90023	-0.898176	-0.895978	-0.893612	-0.891055	-0.888278	-0.885251	-0.88194	-0.878306	-0.874306	-0.869891	-0.865003	-0.859578	-0.853541	-0.846806	-0.839272	-0.830822	-0.821319	-0.810602	-0.79848	-0.784729	-0.769079	-0.75121	-0.730737	-0.707197	-0.680029	-0.648552	-0.611965	-0.569529	-0.520503	-0.464086	-0.399434	-0.325677	-0.241948	-0.147429	-0.0413962	0.0767123	0.20722	0.350125	0.505002	0.670903	0.846261	1.0288	1.21549	1.4025	1.58524	1.75844	1.9163	2.05275	2.16174	2.23759	2.27539	2.27162	2.22719	2.14665	2.0356	1.90017	1.74661	1.58094	1.40867	1.23465	1.06294	0.896804	0.738715	0.59044	0.453118	0.327361	0.213356	0.110727	0.0186741	-0.0636176	-0.136941	-0.202053	-0.259661	-0.310422	-0.354933	-0.393733	-0.427297	-0.456039	-0.480312	-0.500403	-0.516538	-0.528877	-0.537511	-0.542458	-0.543655	-0.540964	-0.534286	-0.523487	-0.508319	-0.48842	-0.463289	-0.432275	-0.394544	57
TMC6	7.52724	Lineage Commitment	-1.19704	-1.1653	-1.13063	-1.09284	-1.0517	-1.00701	-0.958551	-0.906132	-0.849556	-0.78865	-0.723259	-0.653255	-0.578546	-0.499077	-0.414845	-0.325901	-0.23236	-0.13441	-0.0323151	0.0735712	0.182805	0.294844	0.409045	0.524665	0.640855	0.75667	0.871071	0.982935	1.09107	1.19422	1.29109	1.38038	1.46079	1.53113	1.59065	1.63894	1.67568	1.70072	1.71403	1.71572	1.70603	1.68531	1.65403	1.61275	1.56209	1.50278	1.43558	1.36129	1.28074	1.19478	1.10425	1.00999	0.912816	0.813505	0.712807	0.611422	0.510003	0.409149	0.309419	0.211538	0.116286	0.0243038	-0.0639017	-0.147945	-0.22755	-0.302535	-0.372802	-0.438318	-0.499107	-0.555237	-0.606809	-0.653944	-0.696782	-0.73547	-0.770292	-0.801668	-0.829973	-0.855535	-0.878644	-0.899553	-0.918488	-0.935647	-0.951208	-0.96533	-0.978155	-0.989812	-1.00042	-1.01008	-1.01889	-1.02694	-1.03431	-1.04108	-1.04732	-1.05306	-1.05833	-1.06314	-1.06751	-1.07145	-1.07499	-1.07813	39
BAHCC1	11.0881	Lineage Commitment	-1.62905	-1.56025	-1.4872	-1.40979	-1.32791	-1.24149	-1.15048	-1.05486	-0.954663	-0.849943	-0.740817	-0.62745	-0.510069	-0.388961	-0.264483	-0.137066	-0.00721429	0.124489	0.257379	0.390715	0.523672	0.655354	0.784791	0.910949	1.03274	1.14902	1.25864	1.3604	1.45311	1.53562	1.60678	1.66553	1.71087	1.74202	1.75894	1.76205	1.75185	1.72899	1.69419	1.64829	1.59216	1.52674	1.45299	1.37188	1.28438	1.19146	1.09406	0.993075	0.889373	0.783766	0.677012	0.569813	0.462814	0.356597	0.251685	0.148542	0.0475752	-0.0508624	-0.146457	-0.238757	-0.327245	-0.411486	-0.491122	-0.565859	-0.635462	-0.699739	-0.758533	-0.811709	-0.859147	-0.900731	-0.936334	-0.965816	-0.989005	-1.0057	-1.01598	-1.0203	-1.01904	-1.01254	-1.0011	-0.984966	-0.964376	-0.939538	-0.91065	-0.877905	-0.841495	-0.801623	-0.758501	-0.712361	-0.66346	-0.612082	-0.558546	-0.50321	-0.446438	-0.388341	-0.328892	-0.268062	-0.20582	-0.142135	-0.0769778	-0.0103149	35
P4HB	29.5054	Lineage Commitment	-1.06533	-1.03996	-1.0117	-0.980269	-0.945378	-0.906734	-0.864033	-0.816972	-0.765248	-0.708573	-0.646674	-0.579305	-0.506259	-0.427376	-0.342559	-0.251785	-0.155119	-0.052727	0.055106	0.167967	0.285302	0.406405	0.530413	0.656304	0.782894	0.908845	1.03268	1.15279	1.26749	1.37498	1.47349	1.5612	1.63639	1.69752	1.7439	1.77533	1.79184	1.79372	1.78147	1.75577	1.71747	1.66756	1.60712	1.53732	1.45937	1.37449	1.28391	1.18882	1.09036	0.989604	0.887566	0.785162	0.683222	0.582479	0.483576	0.38706	0.29339	0.202939	0.115998	0.0327621	-0.0466538	-0.122183	-0.193803	-0.261527	-0.325401	-0.3855	-0.441918	-0.494769	-0.544181	-0.590291	-0.633245	-0.673191	-0.710282	-0.744668	-0.776515	-0.805996	-0.833274	-0.858504	-0.881828	-0.90338	-0.923285	-0.941656	-0.958601	-0.974219	-0.988601	-1.00183	-1.01398	-1.02513	-1.03535	-1.04467	-1.05318	-1.0609	-1.06789	-1.0742	-1.07987	-1.08497	-1.08952	-1.09357	-1.09715	-1.10028	37
MTCL1	36.6354	Lineage Commitment	-1.45121	-1.43994	-1.4281	-1.41567	-1.40259	-1.38883	-1.37435	-1.35909	-1.343	-1.32602	-1.30809	-1.28915	-1.26911	-1.24789	-1.22542	-1.20158	-1.17628	-1.14941	-1.12084	-1.09043	-1.05803	-1.02348	-0.986607	-0.947209	-0.905072	-0.859961	-0.811615	-0.759747	-0.704044	-0.644156	-0.579699	-0.510249	-0.435334	-0.354479	-0.267475	-0.174279	-0.0749242	0.0304567	0.141619	0.258183	0.379622	0.505237	0.634148	0.76528	0.897354	1.02889	1.15819	1.2834	1.40248	1.51325	1.61347	1.70084	1.7731	1.82809	1.86383	1.87859	1.87099	1.84006	1.78546	1.70921	1.61507	1.5069	1.38842	1.26316	1.1343	1.00468	0.876747	0.752554	0.633792	0.521813	0.417673	0.322183	0.235954	0.159437	0.0923923	0.0339019	-0.0168641	-0.0606162	-0.0979628	-0.129424	-0.155443	-0.176399	-0.192609	-0.204342	-0.211822	-0.215231	-0.214718	-0.210397	-0.202355	-0.190653	-0.175327	-0.156391	-0.133832	-0.107563	-0.0774482	-0.043324	-0.00500187	0.0377353	0.0851341	0.137473	55
APCDD1	53.9931	Lineage Commitment	-0.814966	-0.811535	-0.80726	-0.801942	-0.795345	-0.787181	-0.777112	-0.764735	-0.749579	-0.731102	-0.708678	-0.681603	-0.649093	-0.610288	-0.564264	-0.510053	-0.446669	-0.373146	-0.288581	-0.192197	-0.0834057	0.0381118	0.172326	0.318775	0.476486	0.643905	0.81885	0.998487	1.17934	1.35736	1.52801	1.6864	1.82752	1.94663	2.04057	2.10739	2.146	2.15619	2.13861	2.09465	2.02638	1.93639	1.82769	1.70351	1.56721	1.4221	1.27139	1.11803	0.96471	0.813752	0.667127	0.52643	0.392895	0.267414	0.15057	0.042669	-0.0562136	-0.146198	-0.227551	-0.300571	-0.365628	-0.423208	-0.473876	-0.518234	-0.556894	-0.590456	-0.619494	-0.644542	-0.666091	-0.684586	-0.700421	-0.713949	-0.725473	-0.735261	-0.743571	-0.750651	-0.756703	-0.761892	-0.766352	-0.770193	-0.773505	-0.776362	-0.778827	-0.780951	-0.782778	-0.784344	-0.785681	-0.786813	-0.787764	-0.788552	-0.789195	-0.789706	-0.790098	-0.790378	-0.790548	-0.790612	-0.790572	-0.790429	-0.790182	-0.78983	37
DSC3	32.0226	Lineage Commitment	-0.525836	-0.543951	-0.560597	-0.575829	-0.589709	-0.602309	-0.613704	-0.623969	-0.633178	-0.641405	-0.648717	-0.655179	-0.660849	-0.665779	-0.670014	-0.673593	-0.676547	-0.678897	-0.680659	-0.681837	-0.682426	-0.682408	-0.681753	-0.680413	-0.678323	-0.675392	-0.671502	-0.666498	-0.660176	-0.652271	-0.642437	-0.630223	-0.615033	-0.596106	-0.57265	-0.543766	-0.508373	-0.465191	-0.412728	-0.349289	-0.272991	-0.181813	-0.0736772	0.0534187	0.20122	0.370972	0.563114	0.776934	1.0102	1.25879	1.51646	1.77467	2.02273	2.24816	2.43747	2.57718	2.65518	2.66219	2.59346	2.4553	2.26231	2.03069	1.77634	1.51347	1.25383	1.00635	0.777141	0.569839	0.386036	0.225771	0.0880049	-0.0289771	-0.127238	-0.208957	-0.276641	-0.33287	-0.379724	-0.418867	-0.451625	-0.479066	-0.502045	-0.521253	-0.537244	-0.550462	-0.561262	-0.569924	-0.576665	-0.58165	-0.584993	-0.586765	-0.586999	-0.585684	-0.582772	-0.578191	-0.571836	-0.563551	-0.553126	-0.540287	-0.524685	-0.505878	57
DSG2	36.4645	Lineage Commitment	-0.623426	-0.633435	-0.643191	-0.652617	-0.661642	-0.670202	-0.678232	-0.685675	-0.692475	-0.698578	-0.703929	-0.708478	-0.712169	-0.714946	-0.716752	-0.717523	-0.71719	-0.715677	-0.712899	-0.708761	-0.703153	-0.695951	-0.687012	-0.676169	-0.663232	-0.647978	-0.630146	-0.609432	-0.585479	-0.557869	-0.526104	-0.489599	-0.447657	-0.399508	-0.344639	-0.282649	-0.213134	-0.135703	-0.0500051	0.0442427	0.147222	0.258977	0.379368	0.508027	0.644315	0.787266	0.935551	1.08744	1.24077	1.39295	1.54097	1.68144	1.81066	1.92472	2.01968	2.09165	2.13709	2.15294	2.13697	2.08977	2.01425	1.91393	1.79274	1.65481	1.50426	1.34504	1.18086	1.01502	0.850405	0.689444	0.534095	0.385874	0.245885	0.114859	-0.00684058	-0.119156	-0.222217	-0.316295	-0.401773	-0.479108	-0.548808	-0.611408	-0.667452	-0.717479	-0.762013	-0.80155	-0.836558	-0.867472	-0.894689	-0.918569	-0.939437	-0.95758	-0.973258	-0.986763	-0.998368	-1.0083	-1.01676	-1.02389	-1.02983	-1.03469	57
FHOD3	33.7461	Lineage Commitment	-0.734451	-0.733393	-0.732294	-0.731147	-0.729944	-0.728674	-0.727327	-0.725891	-0.724352	-0.722697	-0.720906	-0.718963	-0.716844	-0.714526	-0.711979	-0.709173	-0.706069	-0.702625	-0.69879	-0.694507	-0.689707	-0.68431	-0.678222	-0.67133	-0.663501	-0.654575	-0.644363	-0.632633	-0.619107	-0.603446	-0.585237	-0.563973	-0.539029	-0.509654	-0.475107	-0.434605	-0.387282	-0.332192	-0.268327	-0.194641	-0.110086	-0.0136651	0.0955013	0.218091	0.354476	0.504609	0.667893	0.843056	1.02802	1.21983	1.41454	1.60728	1.79229	1.96311	2.11281	2.23441	2.32129	2.36767	2.36935	2.32617	2.24161	2.1207	1.96955	1.7949	1.60366	1.40253	1.19769	0.994556	0.797634	0.610481	0.435698	0.274999	0.129314	-0.00108687	-0.116324	-0.21686	-0.303587	-0.377673	-0.44043	-0.493209	-0.537329	-0.574024	-0.604418	-0.629506	-0.650159	-0.667121	-0.681023	-0.692392	-0.701666	-0.709204	-0.715295	-0.720173	-0.724027	-0.727031	-0.729328	-0.731025	-0.732198	-0.7329	-0.733164	-0.733005	58
ZNF532	11.9316	Lineage Commitment	-1.16892	-1.1523	-1.13495	-1.11684	-1.09794	-1.07819	-1.05757	-1.03602	-1.01351	-0.989975	-0.965372	-0.939643	-0.91273	-0.884572	-0.855103	-0.824254	-0.79195	-0.758115	-0.722663	-0.685509	-0.646557	-0.605708	-0.562856	-0.51789	-0.470687	-0.421122	-0.369058	-0.31435	-0.256843	-0.196374	-0.132767	-0.0658338	0.00462542	0.0787919	0.156636	0.238003	0.322683	0.410405	0.500829	0.593542	0.68805	0.78378	0.88007	0.976173	1.07126	1.16441	1.25463	1.34088	1.42202	1.49691	1.56436	1.62321	1.67228	1.71047	1.73675	1.75018	1.74998	1.73552	1.7064	1.66297	1.60619	1.53718	1.45714	1.3674	1.26928	1.16417	1.05342	0.938368	0.820284	0.700378	0.579773	0.459497	0.340476	0.223532	0.109504	-0.000767768	-0.106607	-0.207504	-0.303098	-0.39316	-0.477578	-0.556333	-0.629489	-0.697173	-0.759563	-0.816875	-0.869348	-0.917241	-0.960819	-1.00035	-1.03609	-1.0683	-1.09724	-1.12321	-1.14656	-1.16756	-1.18646	-1.20348	-1.21882	-1.23263	55
CCBE1	43.2418	Lineage Commitment	-0.993113	-0.993787	-0.994437	-0.995057	-0.995639	-0.996177	-0.996665	-0.997098	-0.997472	-0.99778	-0.998017	-0.998179	-0.998258	-0.998249	-0.998145	-0.997935	-0.997611	-0.99716	-0.996568	-0.995818	-0.994888	-0.993753	-0.992384	-0.990741	-0.988778	-0.986438	-0.98365	-0.980324	-0.976349	-0.971583	-0.965847	-0.958911	-0.950478	-0.940175	-0.927597	-0.912274	-0.893645	-0.871037	-0.843658	-0.810584	-0.770755	-0.722971	-0.665911	-0.598148	-0.518204	-0.424611	-0.316013	-0.191292	-0.0497341	0.108787	0.283595	0.472994	0.67408	0.882582	1.09281	1.29769	1.48902	1.65777	1.79494	1.89523	1.95741	1.98215	1.97168	1.92952	1.86007	1.76827	1.65921	1.53789	1.40898	1.27666	1.14452	1.01554	0.892128	0.776108	0.668503	0.569623	0.479589	0.398399	0.325973	0.262179	0.20687	0.159913	0.121211	0.0907339	0.0685437	0.0548227	0.0499073	0.054328	0.0688592	0.0945846	0.132983	0.186042	0.256349	0.346731	0.460619	0.602515	0.778284	0.995539	1.26416	1.597	61
CTXN1	20.1642	Lineage Commitment	-0.357615	-0.412163	-0.463738	-0.512315	-0.557896	-0.600509	-0.640198	-0.677025	-0.711059	-0.742377	-0.771061	-0.797192	-0.820849	-0.842106	-0.861032	-0.877686	-0.892117	-0.90436	-0.914437	-0.922352	-0.928091	-0.931617	-0.932867	-0.931752	-0.928147	-0.921889	-0.912768	-0.90052	-0.884816	-0.865246	-0.841306	-0.812374	-0.777684	-0.736354	-0.687752	-0.631325	-0.566462	-0.492517	-0.408834	-0.314777	-0.20977	-0.0933495	0.0347833	0.174689	0.326118	0.488425	0.660488	0.840627	1.02653	1.21522	1.40299	1.58549	1.75774	1.91428	2.04937	2.15724	2.23239	2.26995	2.26627	2.22235	2.14301	2.03392	1.90113	1.75071	1.58845	1.41965	1.24894	1.08027	0.916816	0.761089	0.614946	0.479695	0.356182	0.244871	0.14526	0.0560041	-0.0241084	-0.0961265	-0.160959	-0.219398	-0.272131	-0.319761	-0.362816	-0.401758	-0.436995	-0.468888	-0.497753	-0.523875	-0.547503	-0.568862	-0.588153	-0.605554	-0.621225	-0.63528	-0.647809	-0.658891	-0.668596	-0.676986	-0.684118	-0.690039	57
JAK3	4.61123	Lineage Commitment	-1.53534	-1.45517	-1.37052	-1.28133	-1.18755	-1.08919	-0.986263	-0.878845	-0.767051	-0.65105	-0.531067	-0.40739	-0.280372	-0.150438	-0.0180846	0.116113	0.251502	0.38735	0.522849	0.657113	0.789185	0.918044	1.04261	1.16175	1.27431	1.3791	1.47493	1.56061	1.635	1.697	1.74558	1.77981	1.79887	1.8022	1.79021	1.76379	1.72392	1.67169	1.60828	1.53488	1.45272	1.36303	1.26702	1.16586	1.06067	0.952535	0.842448	0.731342	0.62007	0.509407	0.400051	0.29262	0.187661	0.085647	-0.0130137	-0.107975	-0.198945	-0.285685	-0.368	-0.445779	-0.518968	-0.587534	-0.651457	-0.710727	-0.765337	-0.815287	-0.860572	-0.901183	-0.937102	-0.968298	-0.994726	-1.01632	-1.03299	-1.04462	-1.05125	-1.0531	-1.05038	-1.04323	-1.03181	-1.01622	-0.996547	-0.972859	-0.94521	-0.913636	-0.878165	-0.838813	-0.79559	-0.748503	-0.697555	-0.642747	-0.584087	-0.521583	-0.455235	-0.384916	-0.310415	-0.231511	-0.147966	-0.0595254	0.0340837	0.133151	33
AXL	17.805	Lineage Commitment	-0.744113	-0.761828	-0.778537	-0.794224	-0.808886	-0.822526	-0.835158	-0.846801	-0.857476	-0.867209	-0.876025	-0.883951	-0.89101	-0.897224	-0.902611	-0.907185	-0.910953	-0.913919	-0.916076	-0.917409	-0.917894	-0.917493	-0.916157	-0.913816	-0.910383	-0.905745	-0.899762	-0.892255	-0.883002	-0.871725	-0.858077	-0.841622	-0.821812	-0.797985	-0.769539	-0.735848	-0.696193	-0.649763	-0.595659	-0.532907	-0.460478	-0.377318	-0.282395	-0.174753	-0.0535964	0.0816197	0.231073	0.394449	0.570801	0.758418	0.954697	1.15606	1.3579	1.55463	1.73978	1.90623	2.04655	2.1534	2.22033	2.24538	2.23079	2.18031	2.0987	1.99137	1.86399	1.72213	1.57106	1.41548	1.2595	1.10652	0.959273	0.819831	0.689709	0.56991	0.460474	0.360617	0.269573	0.18663	0.111138	0.0424996	-0.0198317	-0.0763529	-0.127515	-0.173727	-0.215357	-0.252734	-0.286153	-0.315872	-0.342121	-0.365094	-0.384961	-0.401858	-0.415903	-0.427253	-0.436062	-0.442455	-0.44653	-0.448356	-0.44798	-0.445425	59
ARHGEF1	4.81177	Lineage Commitment	-0.279951	-0.202114	-0.123181	-0.0433331	0.0372377	0.118326	0.199714	0.281169	0.362446	0.443289	0.523425	0.602572	0.680432	0.756699	0.831053	0.903167	0.972701	1.03931	1.10265	1.16235	1.21805	1.2694	1.31604	1.3576	1.39374	1.42411	1.44838	1.46622	1.47733	1.48143	1.47825	1.46755	1.44912	1.42284	1.38897	1.34794	1.30022	1.24626	1.18655	1.12155	1.05176	0.977639	0.899668	0.818309	0.734016	0.647231	0.558379	0.467874	0.376107	0.283457	0.190279	0.0969114	0.0036733	-0.089137	-0.18124	-0.272377	-0.362306	-0.450804	-0.537654	-0.622482	-0.704809	-0.784191	-0.860221	-0.93252	-1.00074	-1.06456	-1.12366	-1.17776	-1.22658	-1.26982	-1.30722	-1.33848	-1.3633	-1.38137	-1.39268	-1.39756	-1.39638	-1.38942	-1.37698	-1.35931	-1.33666	-1.30926	-1.27732	-1.24105	-1.20068	-1.1564	-1.10844	-1.057	-1.00231	-0.944618	-0.884165	-0.821219	-0.756037	-0.688669	-0.61906	-0.547149	-0.472874	-0.396171	-0.316974	-0.235213	29
KCNN4	160.814	Lineage Commitment	-0.706183	-0.706009	-0.705828	-0.705639	-0.705439	-0.705225	-0.704995	-0.704745	-0.704472	-0.704171	-0.703837	-0.703466	-0.703052	-0.702587	-0.702063	-0.701471	-0.700801	-0.700038	-0.699169	-0.698173	-0.69703	-0.695712	-0.694188	-0.692416	-0.69035	-0.687927	-0.685075	-0.681698	-0.67768	-0.672872	-0.667083	-0.660073	-0.651526	-0.641045	-0.628179	-0.6124	-0.593071	-0.569428	-0.540566	-0.505426	-0.46279	-0.411278	-0.349364	-0.275408	-0.187708	-0.084586	0.0354938	0.17377	0.330991	0.507192	0.701445	0.911621	1.13417	1.36398	1.59431	1.81695	2.02244	2.20061	2.34138	2.43718	2.48356	2.47847	2.42231	2.31791	2.1703	1.98632	1.77406	1.54232	1.29999	1.05551	0.816412	0.589009	0.378174	0.187332	0.0195769	-0.123073	-0.241108	-0.336652	-0.41264	-0.472228	-0.518425	-0.553891	-0.580854	-0.601111	-0.616052	-0.62671	-0.633804	-0.637763	-0.638733	-0.63654	-0.630594	-0.619686	-0.601617	-0.572778	-0.52696	-0.453058	-0.330764	-0.121843	0.248031	0.928298	60
SELENOW	21.8514	Lineage Commitment	-1.17121	-1.1327	-1.0928	-1.0515	-1.00878	-0.964596	-0.918945	-0.871807	-0.823166	-0.773012	-0.721336	-0.668135	-0.613407	-0.557156	-0.499391	-0.440124	-0.379375	-0.317168	-0.253532	-0.188503	-0.122126	-0.0544486	0.014471	0.0845685	0.155772	0.228	0.301165	0.37517	0.449909	0.525268	0.601123	0.677343	0.753787	0.830275	0.90642	0.981725	1.05566	1.12765	1.19709	1.26336	1.32581	1.38375	1.43652	1.48341	1.52376	1.55688	1.58214	1.59893	1.60669	1.6049	1.59315	1.57108	1.53842	1.49501	1.44081	1.37588	1.30041	1.21471	1.11927	1.01544	0.905156	0.790255	0.672447	0.55329	0.434177	0.316334	0.200819	0.0885253	-0.0198067	-0.12358	-0.222326	-0.315692	-0.403423	-0.485354	-0.561584	-0.632466	-0.698342	-0.759528	-0.816318	-0.868981	-0.917767	-0.962904	-1.0046	-1.04306	-1.07844	-1.11091	-1.14063	-1.1677	-1.19227	-1.21442	-1.23425	-1.25185	-1.26728	-1.28063	-1.29202	-1.30152	-1.30922	-1.31517	-1.31944	-1.32205	48
EPS8L1	7.80313	Lineage Commitment	-0.544951	-0.579338	-0.612911	-0.645502	-0.676955	-0.707125	-0.73588	-0.763095	-0.788654	-0.812447	-0.834369	-0.854317	-0.872192	-0.887894	-0.901321	-0.912367	-0.92092	-0.926861	-0.93006	-0.930374	-0.927644	-0.921693	-0.912322	-0.899304	-0.882383	-0.861267	-0.835621	-0.805063	-0.769154	-0.727389	-0.679187	-0.623876	-0.56068	-0.488803	-0.408006	-0.318309	-0.219774	-0.112522	0.0032329	0.127161	0.258786	0.397455	0.542313	0.692274	0.845998	1.00187	1.15799	1.31217	1.46194	1.60459	1.73717	1.85658	1.95961	2.04308	2.10389	2.13917	2.1464	2.12355	2.06934	1.98585	1.87762	1.74941	1.60591	1.45164	1.29077	1.12704	0.963756	0.803741	0.649354	0.502522	0.364781	0.237334	0.121108	0.0167905	-0.0759085	-0.158247	-0.231375	-0.296297	-0.353891	-0.404929	-0.450092	-0.489989	-0.525161	-0.556096	-0.583235	-0.606982	-0.627708	-0.645756	-0.661448	-0.675086	-0.686958	-0.697339	-0.706478	-0.714476	-0.721362	-0.727162	-0.731899	-0.735593	-0.738264	-0.739929	56
CDC25B	19.3347	Lineage Commitment	-1.03712	-1.02068	-1.00189	-0.980452	-0.95605	-0.928332	-0.896927	-0.86144	-0.82146	-0.776563	-0.726319	-0.670303	-0.608104	-0.539341	-0.463676	-0.380833	-0.290617	-0.192938	-0.0878298	0.0245217	0.14376	0.269336	0.400485	0.536216	0.675304	0.816279	0.957444	1.09688	1.23248	1.36198	1.48301	1.59315	1.69003	1.77144	1.83606	1.88317	1.91236	1.92358	1.91709	1.89347	1.85358	1.79852	1.72957	1.6482	1.55596	1.4545	1.34548	1.23053	1.11127	0.989223	0.865815	0.742354	0.620018	0.499843	0.382723	0.269407	0.160505	0.0564935	-0.0422564	-0.135234	-0.221944	-0.302117	-0.375674	-0.44269	-0.503356	-0.557944	-0.606782	-0.650227	-0.68865	-0.722416	-0.751878	-0.777359	-0.799155	-0.817523	-0.832806	-0.845427	-0.85574	-0.864032	-0.870539	-0.875455	-0.878941	-0.881128	-0.882127	-0.88203	-0.880918	-0.878858	-0.87591	-0.872127	-0.867561	-0.862261	-0.856275	-0.849655	-0.842449	-0.834654	-0.826241	-0.817175	-0.80742	-0.796936	-0.785679	-0.773602	37
RASSF2	152.995	Lineage Commitment	-0.552933	-0.554762	-0.556332	-0.557674	-0.558818	-0.559791	-0.560616	-0.561314	-0.561905	-0.562403	-0.562823	-0.563175	-0.56347	-0.563716	-0.56392	-0.564087	-0.564222	-0.564327	-0.564407	-0.564463	-0.564495	-0.564503	-0.564488	-0.564446	-0.564376	-0.564272	-0.564127	-0.563931	-0.563671	-0.563327	-0.562871	-0.562262	-0.561442	-0.560325	-0.558798	-0.556702	-0.553816	-0.549827	-0.544297	-0.536617	-0.525945	-0.511131	-0.490627	-0.462381	-0.423736	-0.371342	-0.301109	-0.208263	-0.0875419	0.0663957	0.258285	0.491275	0.765668	1.07753	1.4174	1.76944	2.11149	2.41638	2.65512	2.80761	2.86603	2.83118	2.71149	2.5212	2.278	2.00073	1.70731	1.4133	1.13099	0.869175	0.633314	0.425985	0.247514	0.0966016	-0.0291643	-0.132767	-0.21728	-0.285655	-0.340601	-0.384516	-0.419467	-0.447198	-0.469152	-0.486508	-0.50022	-0.511046	-0.519589	-0.526321	-0.531613	-0.53575	-0.538951	-0.541381	-0.543163	-0.544403	-0.545182	-0.54555	-0.545533	-0.545135	-0.544337	-0.543101	60
GPCPD1	102.671	Lineage Commitment	-1.0697	-1.04275	-1.01372	-0.982488	-0.948936	-0.912941	-0.874385	-0.833154	-0.78914	-0.742242	-0.692369	-0.639446	-0.58341	-0.524219	-0.461854	-0.396318	-0.327645	-0.255901	-0.181187	-0.103644	-0.0234523	0.0591596	0.143917	0.230497	0.318523	0.407568	0.497155	0.586754	0.675786	0.763628	0.849617	0.933051	1.0132	1.08934	1.1609	1.22735	1.28825	1.34314	1.39164	1.43339	1.4681	1.49551	1.51543	1.52774	1.53237	1.52929	1.51856	1.50028	1.47463	1.44182	1.40212	1.35587	1.30341	1.24516	1.18156	1.11308	1.0402	0.963437	0.883285	0.799918	0.713313	0.62354	0.530767	0.435255	0.337361	0.237528	0.136275	0.0341913	-0.0680799	-0.169857	-0.270435	-0.369104	-0.46517	-0.557956	-0.646383	-0.729142	-0.80537	-0.874627	-0.936805	-0.992049	-1.04069	-1.08316	-1.11997	-1.15166	-1.17875	-1.20174	-1.22107	-1.23717	-1.25037	-1.26097	-1.26919	-1.27519	-1.27909	-1.28101	-1.28106	-1.27927	-1.27557	-1.26985	-1.26187	-1.25133	44
PLCB1	70.7831	Lineage Commitment	-0.867323	-0.861563	-0.855622	-0.84947	-0.843078	-0.83641	-0.829429	-0.822095	-0.814363	-0.806183	-0.7975	-0.788256	-0.778383	-0.767808	-0.75645	-0.744217	-0.731007	-0.716707	-0.701189	-0.684307	-0.665901	-0.645784	-0.623748	-0.599553	-0.572927	-0.543557	-0.511085	-0.475097	-0.435116	-0.390589	-0.340873	-0.285219	-0.222751	-0.152512	-0.0738627	0.0136473	0.110395	0.216645	0.332502	0.457859	0.592341	0.735242	0.885473	1.0415	1.20131	1.36236	1.52161	1.67551	1.82008	1.95101	2.0638	2.15396	2.21722	2.24979	2.24861	2.21161	2.13791	2.02803	1.8841	1.71256	1.52232	1.32175	1.11819	0.917705	0.725035	0.543635	0.375792	0.222801	0.0851545	-0.0372647	-0.14501	-0.238918	-0.319984	-0.389276	-0.448227	-0.498516	-0.541533	-0.578408	-0.610065	-0.637265	-0.660632	-0.680683	-0.697849	-0.712486	-0.724892	-0.735317	-0.743968	-0.75102	-0.756619	-0.760888	-0.76393	-0.76583	-0.766656	-0.766443	-0.765198	-0.762923	-0.759606	-0.755227	-0.749756	-0.743151	53
PLCB4	84.4241	Lineage Commitment	-1.3085	-1.29677	-1.2839	-1.26981	-1.25438	-1.23751	-1.21908	-1.19896	-1.17702	-1.15314	-1.12716	-1.09894	-1.06834	-1.03519	-0.999349	-0.960656	-0.918958	-0.874103	-0.825944	-0.774342	-0.719167	-0.660302	-0.597645	-0.531113	-0.460646	-0.386211	-0.307801	-0.225448	-0.139217	-0.049216	0.0444009	0.141433	0.241626	0.344662	0.45009	0.557349	0.665791	0.774685	0.883214	0.990483	1.09552	1.1973	1.29473	1.38669	1.47202	1.5496	1.61827	1.67696	1.72464	1.76039	1.78337	1.79292	1.78851	1.7698	1.73665	1.68913	1.62751	1.55229	1.46424	1.36491	1.25644	1.14092	1.02036	0.896635	0.771453	0.646351	0.522672	0.401564	0.283982	0.170694	0.0622983	-0.040767	-0.138205	-0.229836	-0.315377	-0.394452	-0.466862	-0.532565	-0.591631	-0.644213	-0.69051	-0.730739	-0.765118	-0.793836	-0.817038	-0.834807	-0.847143	-0.853942	-0.85497	-0.849828	-0.837915	-0.818361	-0.789998	-0.751578	-0.701571	-0.6379	-0.557804	-0.457643	-0.332636	-0.176498	51
TASP1	18.434	Lineage Commitment	-1.56988	-1.52348	-1.47503	-1.42449	-1.37184	-1.31706	-1.26014	-1.20109	-1.13991	-1.07662	-1.01126	-0.943879	-0.874537	-0.803316	-0.73031	-0.655634	-0.579422	-0.501827	-0.423022	-0.343202	-0.262584	-0.181406	-0.0999294	-0.0184358	0.0627709	0.143366	0.223006	0.301327	0.37795	0.45248	0.524511	0.593624	0.659397	0.721433	0.779565	0.83373	0.883895	0.930048	0.972205	1.0104	1.0447	1.07517	1.10193	1.12507	1.14474	1.16107	1.17424	1.1844	1.19175	1.19645	1.19872	1.19875	1.19675	1.19292	1.18747	1.18061	1.17256	1.16352	1.15367	1.14252	1.12912	1.11251	1.09177	1.066	1.03435	0.99602	0.950302	0.896566	0.83429	0.763076	0.682666	0.592955	0.494005	0.386078	0.270487	0.149607	0.0256861	-0.0992585	-0.22346	-0.345406	-0.463835	-0.577723	-0.686262	-0.788843	-0.885027	-0.974519	-1.05714	-1.13282	-1.20154	-1.26334	-1.31829	-1.36647	-1.40798	-1.44327	-1.47287	-1.49721	-1.51667	-1.53154	-1.54205	-1.54838	51
KIF16B	35.2934	Lineage Commitment	1.00557	0.924858	0.846134	0.769582	0.695374	0.623663	0.554585	0.488263	0.424807	0.364313	0.306872	0.252563	0.201459	0.15363	0.109141	0.0680562	0.0304399	-0.00364231	-0.0341211	-0.060922	-0.0839638	-0.103156	-0.118398	-0.129575	-0.136558	-0.139201	-0.137335	-0.130771	-0.119292	-0.102651	-0.0805645	-0.0527137	-0.0187333	0.021706	0.0684214	0.121017	0.179085	0.242194	0.309881	0.381637	0.456903	0.535056	0.615408	0.697196	0.779577	0.861628	0.942345	1.02065	1.09538	1.16531	1.22919	1.28568	1.33348	1.37125	1.39772	1.41164	1.41191	1.3975	1.36764	1.32251	1.26307	1.19043	1.1058	1.01044	0.905678	0.792853	0.673302	0.548338	0.419229	0.287189	0.153358	0.0187959	-0.115527	-0.248728	-0.379833	-0.507785	-0.631699	-0.750865	-0.864735	-0.972905	-1.0751	-1.17116	-1.26101	-1.34467	-1.42219	-1.49371	-1.55938	-1.61937	-1.67387	-1.72309	-1.76722	-1.80643	-1.84093	-1.87106	-1.8972	-1.9197	-1.93884	-1.95485	-1.96794	-1.97827	56
RALGAPA2	32.5757	Lineage Commitment	0.463009	0.471238	0.479504	0.487817	0.496192	0.504639	0.513171	0.521802	0.530543	0.539409	0.548411	0.557564	0.56688	0.576373	0.586058	0.595949	0.606059	0.616402	0.626995	0.637852	0.648987	0.660417	0.672157	0.684223	0.696632	0.7094	0.722545	0.736083	0.750032	0.764411	0.779238	0.794532	0.810313	0.826569	0.843082	0.859549	0.875658	0.891094	0.905534	0.91865	0.930111	0.939585	0.946739	0.95124	0.952761	0.950981	0.945591	0.936293	0.922808	0.904876	0.882263	0.854762	0.822199	0.784436	0.741373	0.692955	0.63917	0.580058	0.515715	0.446445	0.3727	0.294954	0.213693	0.12941	0.0425998	-0.0462431	-0.136632	-0.22809	-0.320154	-0.412382	-0.504349	-0.595657	-0.685931	-0.77482	-0.861816	-0.946265	-1.02763	-1.10548	-1.17952	-1.24953	-1.31537	-1.377	-1.43442	-1.48768	-1.53687	-1.58211	-1.62353	-1.6613	-1.69556	-1.72648	-1.75421	-1.7789	-1.8007	-1.81984	-1.83658	-1.85114	-1.8637	-1.87443	-1.88347	-1.89091	44
HM13	16.9487	Lineage Commitment	-0.936468	-0.893398	-0.847383	-0.798306	-0.746058	-0.690541	-0.631675	-0.569396	-0.503662	-0.434456	-0.361793	-0.28572	-0.206322	-0.123727	-0.0381075	0.0503114	0.141252	0.234381	0.329302	0.425562	0.522643	0.619966	0.716892	0.812724	0.906713	0.99806	1.08593	1.16945	1.24774	1.3199	1.38504	1.4423	1.49083	1.52993	1.55929	1.57888	1.58873	1.58901	1.57993	1.56182	1.53507	1.50013	1.45752	1.40779	1.35154	1.28938	1.22196	1.14992	1.0739	0.994551	0.912484	0.828306	0.742591	0.655886	0.568702	0.481514	0.39476	0.308836	0.224097	0.140838	0.0593023	-0.020298	-0.0977807	-0.172993	-0.245808	-0.316126	-0.383871	-0.44899	-0.51145	-0.571238	-0.628354	-0.682819	-0.734664	-0.78393	-0.830639	-0.874794	-0.916416	-0.955549	-0.99225	-1.02659	-1.05865	-1.08853	-1.11631	-1.1421	-1.16599	-1.18808	-1.20847	-1.22726	-1.24454	-1.26039	-1.27491	-1.28817	-1.30025	-1.31125	-1.32127	-1.33039	-1.3387	-1.34627	-1.35316	-1.35942	37
EPB41L1	13.1109	Lineage Commitment	-0.0764524	-0.0307286	0.0157332	0.0628372	0.11048	0.15855	0.206929	0.255488	0.304091	0.352595	0.400848	0.448687	0.495946	0.542447	0.588008	0.632437	0.675537	0.717108	0.756941	0.794825	0.830547	0.86389	0.894639	0.922576	0.947489	0.969168	0.987407	1.00201	1.01278	1.01955	1.02215	1.02042	1.01422	1.00349	0.988505	0.969668	0.947401	0.922126	0.894261	0.86422	0.832409	0.799223	0.765047	0.730254	0.695201	0.660232	0.625676	0.591848	0.559052	0.527575	0.497697	0.469685	0.443797	0.420289	0.399407	0.381398	0.36651	0.354993	0.347038	0.341873	0.337993	0.333882	0.328037	0.318965	0.305203	0.285336	0.258021	0.222026	0.176263	0.119833	0.0520692	-0.0274262	-0.118742	-0.221602	-0.334387	-0.454181	-0.578192	-0.703907	-0.82913	-0.952006	-1.07102	-1.18499	-1.29304	-1.39456	-1.48918	-1.57673	-1.65722	-1.73076	-1.79759	-1.85799	-1.91231	-1.96091	-2.00419	-2.04271	-2.07706	-2.10773	-2.13516	-2.15972	-2.18174	-2.20149	30
SRC	35.1647	Lineage Commitment	-1.57838	-1.54079	-1.50161	-1.4608	-1.4183	-1.37408	-1.3281	-1.28031	-1.23067	-1.17915	-1.12572	-1.07034	-1.01298	-0.953628	-0.892257	-0.828855	-0.763411	-0.695921	-0.626389	-0.554822	-0.481238	-0.405659	-0.328119	-0.248657	-0.167323	-0.0841782	0.000709198	0.0872583	0.175378	0.264965	0.355905	0.448071	0.541325	0.635481	0.730116	0.824673	0.918539	1.01105	1.1015	1.18911	1.2731	1.35262	1.4268	1.49477	1.55562	1.60848	1.65247	1.68677	1.71057	1.72317	1.72392	1.71227	1.6878	1.65019	1.5993	1.53511	1.45776	1.36758	1.26511	1.15223	1.03164	0.905893	0.77734	0.648086	0.519986	0.394641	0.273408	0.157415	0.0475854	-0.0553426	-0.150784	-0.238281	-0.317473	-0.388084	-0.450372	-0.505155	-0.553183	-0.59511	-0.631512	-0.662898	-0.689717	-0.712372	-0.731223	-0.746594	-0.758782	-0.768059	-0.774675	-0.778865	-0.780851	-0.780843	-0.779046	-0.775658	-0.770861	-0.764716	-0.757226	-0.748387	-0.738195	-0.726642	-0.713718	-0.699408	50
PTPRT	18.9276	Lineage Commitment	-1.08154	-1.0108	-0.936357	-0.858184	-0.776271	-0.690633	-0.601321	-0.508417	-0.412043	-0.312365	-0.209593	-0.103989	0.00413292	0.114403	0.226392	0.339612	0.453512	0.567483	0.680853	0.792895	0.902826	1.00981	1.11299	1.21143	1.30422	1.3904	1.46901	1.53912	1.59982	1.65022	1.68951	1.71696	1.7319	1.73388	1.72312	1.70017	1.66568	1.62039	1.56512	1.50072	1.4281	1.34816	1.26184	1.17006	1.07372	0.973681	0.870797	0.765858	0.659609	0.552744	0.445898	0.33965	0.23452	0.130972	0.0294103	-0.0698135	-0.166401	-0.260103	-0.3507	-0.437803	-0.520935	-0.599718	-0.673857	-0.743133	-0.807386	-0.866504	-0.920413	-0.969062	-1.01241	-1.05044	-1.08308	-1.11029	-1.13198	-1.14802	-1.15854	-1.16395	-1.16463	-1.16088	-1.15297	-1.14114	-1.12557	-1.10646	-1.08396	-1.05825	-1.02948	-0.997825	-0.96346	-0.926586	-0.887426	-0.84623	-0.80328	-0.758898	-0.713416	-0.66694	-0.619457	-0.570951	-0.521406	-0.470806	-0.419135	-0.366376	33
HNF4A	151.022	Lineage Commitment	-0.542404	-0.547877	-0.552606	-0.556677	-0.560172	-0.563163	-0.565719	-0.567897	-0.569751	-0.571326	-0.572661	-0.57379	-0.574742	-0.575541	-0.576208	-0.57676	-0.57721	-0.577569	-0.577846	-0.578046	-0.578174	-0.57823	-0.578213	-0.578118	-0.577939	-0.577663	-0.577273	-0.576745	-0.576044	-0.575123	-0.573914	-0.572322	-0.570211	-0.567389	-0.563611	-0.558549	-0.55176	-0.542642	-0.530382	-0.513901	-0.491776	-0.462159	-0.422696	-0.37046	-0.301908	-0.212921	-0.0989326	0.0447709	0.222556	0.437706	0.691458	0.981866	1.30265	1.64226	1.98351	2.304	2.57781	2.77822	2.88208	2.88137	2.78354	2.6039	2.36245	2.08084	1.77972	1.47686	1.18613	0.917207	0.675882	0.464695	0.283709	0.131286	0.00476641	-0.0990123	-0.183575	-0.252385	-0.308344	-0.353847	-0.390856	-0.420974	-0.445503	-0.465497	-0.481808	-0.49512	-0.505985	-0.514843	-0.522046	-0.527874	-0.532546	-0.536234	-0.539068	-0.541144	-0.542528	-0.543279	-0.543436	-0.543014	-0.542001	-0.540361	-0.53803	-0.534912	58
HNF4A-AS1	5.09817	Lineage Commitment	-1.65372	-1.63677	-1.61942	-1.60163	-1.58337	-1.56461	-1.54531	-1.52542	-1.50491	-1.48373	-1.46183	-1.43916	-1.41567	-1.39129	-1.36596	-1.33961	-1.31217	-1.28356	-1.25369	-1.22248	-1.18983	-1.15564	-1.11979	-1.08216	-1.04262	-1.00103	-0.957246	-0.911091	-0.862393	-0.810958	-0.756578	-0.699025	-0.638052	-0.573424	-0.505108	-0.433171	-0.357715	-0.278874	-0.19682	-0.111773	-0.0239969	0.066187	0.158403	0.252212	0.347115	0.442545	0.537868	0.632384	0.725332	0.815884	0.903161	0.986232	1.06413	1.13586	1.2004	1.25675	1.30391	1.34093	1.36696	1.38197	1.38665	1.38175	1.36812	1.34666	1.31831	1.28401	1.24471	1.20136	1.15486	1.10612	1.05597	1.00524	0.954679	0.905013	0.856654	0.809677	0.764134	0.720071	0.677531	0.636555	0.597182	0.559446	0.523383	0.489023	0.4564	0.425542	0.396481	0.369246	0.343867	0.320376	0.298805	0.279187	0.261551	0.245867	0.232083	0.220149	0.210018	0.20165	0.195007	0.190055	60
PI3	92.0597	Lineage Commitment	-0.924085	-0.917182	-0.908871	-0.898885	-0.886913	-0.872598	-0.855532	-0.835251	-0.811238	-0.782917	-0.74966	-0.710788	-0.665582	-0.613297	-0.55318	-0.484491	-0.406541	-0.31872	-0.22055	-0.111726	0.00782609	0.137897	0.277938	0.427011	0.583744	0.746307	0.912395	1.07924	1.24365	1.40208	1.5507	1.68557	1.80274	1.89862	1.97124	2.0197	2.04381	2.04399	2.02129	1.97725	1.91379	1.8332	1.73792	1.63054	1.51363	1.3897	1.26114	1.13014	0.998674	0.86847	0.740994	0.617461	0.498836	0.385853	0.279033	0.178713	0.0850628	-0.00188199	-0.0822074	-0.15618	-0.224166	-0.28654	-0.343668	-0.395913	-0.443626	-0.487145	-0.526793	-0.562876	-0.595685	-0.625492	-0.652551	-0.677098	-0.699354	-0.71952	-0.737781	-0.754302	-0.769237	-0.782725	-0.794897	-0.805868	-0.815747	-0.824631	-0.832606	-0.839752	-0.846139	-0.85183	-0.856881	-0.861341	-0.865253	-0.868654	-0.871575	-0.874041	-0.876075	-0.877704	-0.878955	-0.879847	-0.880398	-0.880618	-0.880514	-0.880088	37
ZMYND8	20.7569	Lineage Commitment	-1.02411	-0.975464	-0.923475	-0.868018	-0.808978	-0.746253	-0.679765	-0.609458	-0.535302	-0.457303	-0.375502	-0.289985	-0.200883	-0.108382	-0.012724	0.0857876	0.186783	0.289825	0.394404	0.49994	0.605778	0.711197	0.815405	0.91755	1.01672	1.11197	1.2023	1.2867	1.36415	1.43363	1.49417	1.54483	1.58472	1.61315	1.63003	1.63563	1.63031	1.61458	1.589	1.55422	1.51097	1.46	1.40209	1.33807	1.26873	1.19489	1.11732	1.03678	0.954002	0.869654	0.784374	0.698749	0.613312	0.528547	0.444883	0.362702	0.282332	0.204058	0.128108	0.0545409	-0.0166989	-0.0856675	-0.15242	-0.21701	-0.279489	-0.339909	-0.39832	-0.45477	-0.509308	-0.561979	-0.612831	-0.661907	-0.709253	-0.754909	-0.798851	-0.840991	-0.881257	-0.919603	-0.956002	-0.990446	-1.02294	-1.0535	-1.08216	-1.10894	-1.1339	-1.15707	-1.17851	-1.19826	-1.21636	-1.23288	-1.24784	-1.26129	-1.27327	-1.28387	-1.29317	-1.30128	-1.30825	-1.31415	-1.31905	-1.32298	35
SULF2	54.8215	Lineage Commitment	-0.451963	-0.475254	-0.497304	-0.518076	-0.537547	-0.55571	-0.572568	-0.588133	-0.60242	-0.615452	-0.627251	-0.63784	-0.647242	-0.655473	-0.662549	-0.668477	-0.673257	-0.676881	-0.679327	-0.680563	-0.68054	-0.679192	-0.67643	-0.67214	-0.666176	-0.658356	-0.648451	-0.636176	-0.621176	-0.603009	-0.581123	-0.55483	-0.523263	-0.485387	-0.440308	-0.387148	-0.324927	-0.252593	-0.169045	-0.0731836	0.036026	0.159471	0.297786	0.451223	0.619507	0.801677	0.99592	1.19942	1.40825	1.61732	1.82036	2.01011	2.17857	2.31738	2.41839	2.47424	2.4791	2.42929	2.32413	2.17025	1.97931	1.76331	1.5335	1.29977	1.07021	0.851028	0.646568	0.459538	0.291272	0.142033	0.0112967	-0.101985	-0.199174	-0.281787	-0.351765	-0.411265	-0.462062	-0.505594	-0.543035	-0.575343	-0.603306	-0.627576	-0.64869	-0.667097	-0.683171	-0.697224	-0.70952	-0.72028	-0.729693	-0.737917	-0.745087	-0.751318	-0.756709	-0.761334	-0.765251	-0.768511	-0.771156	-0.77322	-0.77473	-0.775708	56
ATP9A	9.55025	Lineage Commitment	-0.845578	-0.854002	-0.86226	-0.870256	-0.877896	-0.885091	-0.891751	-0.897789	-0.903121	-0.907661	-0.911326	-0.914028	-0.915682	-0.916197	-0.915481	-0.913437	-0.90996	-0.90494	-0.898258	-0.889785	-0.879378	-0.86688	-0.85212	-0.834902	-0.815011	-0.792206	-0.76621	-0.736717	-0.703373	-0.66578	-0.623481	-0.575956	-0.522606	-0.462809	-0.396304	-0.322995	-0.242812	-0.155727	-0.0617678	0.0389599	0.146254	0.259797	0.379129	0.503635	0.632518	0.764782	0.899223	1.03441	1.1687	1.3002	1.42684	1.54636	1.65635	1.75429	1.83766	1.90395	1.95078	1.97599	1.97784	1.95655	1.91395	1.85223	1.77375	1.68101	1.57653	1.46279	1.34217	1.2169	1.08903	0.960399	0.832629	0.707125	0.585074	0.467452	0.354807	0.247274	0.14492	0.0477644	-0.0442116	-0.131059	-0.212858	-0.289707	-0.361725	-0.429042	-0.491796	-0.550132	-0.604197	-0.654134	-0.700086	-0.742189	-0.78057	-0.815349	-0.846645	-0.874671	-0.899664	-0.921836	-0.941371	-0.958432	-0.97316	-0.98568	58
PMEPA1	122.322	Lineage Commitment	-0.296773	-0.351669	-0.402267	-0.448743	-0.491297	-0.530143	-0.565497	-0.597582	-0.626614	-0.652803	-0.676349	-0.697442	-0.716256	-0.732952	-0.747675	-0.760555	-0.771703	-0.781215	-0.78917	-0.795627	-0.800626	-0.804187	-0.80631	-0.806967	-0.806107	-0.803643	-0.799456	-0.79338	-0.785198	-0.774628	-0.761307	-0.744772	-0.724429	-0.699562	-0.669541	-0.633725	-0.591364	-0.54161	-0.483521	-0.416081	-0.338217	-0.248846	-0.14692	-0.0315012	0.0981499	0.242464	0.401435	0.574474	0.760262	0.956601	1.1603	1.36707	1.57155	1.76735	1.94721	2.10335	2.22787	2.31328	2.35331	2.34684	2.29732	2.20979	2.09036	1.94564	1.78235	1.60692	1.4252	1.2423	1.06245	0.889038	0.72458	0.570846	0.428938	0.299401	0.181907	0.0754642	-0.0208908	-0.108054	-0.186855	-0.258058	-0.322368	-0.380427	-0.432826	-0.480102	-0.522744	-0.561195	-0.595858	-0.627094	-0.655233	-0.680569	-0.703368	-0.723868	-0.742285	-0.758838	-0.773734	-0.787151	-0.799246	-0.810155	-0.819997	-0.828878	58
APCDD1L	110.524	Lineage Commitment	-0.800546	-0.800546	-0.800545	-0.800544	-0.800543	-0.800541	-0.80054	-0.800537	-0.800534	-0.80053	-0.800525	-0.800518	-0.80051	-0.800499	-0.800485	-0.800466	-0.800443	-0.800412	-0.800371	-0.800318	-0.800248	-0.800156	-0.800034	-0.799873	-0.799657	-0.799369	-0.798981	-0.798459	-0.797751	-0.796789	-0.795475	-0.793672	-0.791186	-0.787744	-0.782974	-0.776373	-0.76726	-0.754729	-0.737582	-0.714271	-0.682829	-0.640813	-0.585272	-0.512762	-0.419431	-0.301204	-0.154103	0.0252802	0.239162	0.487811	0.768731	1.07591	1.3993	1.72466	2.03403	2.30691	2.52211	2.66016	2.70652	2.66099	2.53611	2.34912	2.11903	1.8643	1.60112	1.34251	1.09802	0.873953	0.673808	0.498932	0.349139	0.223276	0.119687	0.0365457	-0.0289482	-0.0802578	-0.120051	-0.150337	-0.172637	-0.188109	-0.197634	-0.201887	-0.201383	-0.19652	-0.187606	-0.174888	-0.158568	-0.138828	-0.115846	-0.0898075	-0.0609294	-0.0294705	0.00429058	0.0403532	0.0788816	0.120055	0.164066	0.211124	0.261457	0.31531	58
SLCO4A1	10.2893	Lineage Commitment	-1.0753	-1.0606	-1.04329	-1.02294	-0.999085	-0.971198	-0.938704	-0.900975	-0.857341	-0.807094	-0.749501	-0.683825	-0.609343	-0.525378	-0.431331	-0.32672	-0.211231	-0.0847591	0.0525314	0.200159	0.357275	0.522616	0.694477	0.870688	1.04862	1.22519	1.39694	1.5601	1.71068	1.84466	1.95805	2.04717	2.10876	2.14043	2.14223	2.1157	2.06307	1.98714	1.89105	1.7782	1.65205	1.51599	1.37322	1.22672	1.07913	0.932748	0.789503	0.650967	0.51837	0.392619	0.274342	0.163919	0.0615198	-0.0328536	-0.119336	-0.198164	-0.269649	-0.334153	-0.392071	-0.44394	-0.490349	-0.531825	-0.568837	-0.6018	-0.63108	-0.656998	-0.679835	-0.699837	-0.717211	-0.732136	-0.74476	-0.755202	-0.763552	-0.769878	-0.774287	-0.776937	-0.777965	-0.777486	-0.775595	-0.772374	-0.767891	-0.762208	-0.755383	-0.747466	-0.738509	-0.728566	-0.717692	-0.705949	-0.693406	-0.68014	-0.666239	-0.651805	-0.636944	-0.621685	-0.60602	-0.589939	-0.573432	-0.556487	-0.539095	-0.521244	34
BACH1	4.03236	Lineage Commitment	0.418699	0.362152	0.306372	0.251553	0.197881	0.145535	0.0946855	0.0454987	-0.00186669	-0.0472567	-0.0905221	-0.131518	-0.170103	-0.206137	-0.239483	-0.270004	-0.297564	-0.322026	-0.34325	-0.361093	-0.37541	-0.386048	-0.39285	-0.395651	-0.394275	-0.388537	-0.378239	-0.363171	-0.343105	-0.317796	-0.286979	-0.250366	-0.207646	-0.158557	-0.103334	-0.0424183	0.0237424	0.0946839	0.169922	0.248948	0.331224	0.416178	0.503201	0.591647	0.680827	0.77001	0.85842	0.945241	1.02961	1.11065	1.1874	1.25892	1.32423	1.38232	1.43219	1.47284	1.50329	1.52259	1.52986	1.52485	1.50777	1.47895	1.43873	1.38754	1.32584	1.25413	1.17296	1.0829	0.984557	0.878542	0.76549	0.646044	0.520851	0.390564	0.256124	0.118785	-0.0202585	-0.159901	-0.299129	-0.437018	-0.572737	-0.705541	-0.834771	-0.959845	-1.08026	-1.19556	-1.30538	-1.40938	-1.50728	-1.59884	-1.68383	-1.76206	-1.8334	-1.89807	-1.95645	-2.00889	-2.05569	-2.09713	-2.13346	-2.16488	58
TIAM1	41.95	Lineage Commitment	-0.839153	-0.837813	-0.836431	-0.834999	-0.833504	-0.831934	-0.830274	-0.828512	-0.826629	-0.824608	-0.822428	-0.820068	-0.817504	-0.814706	-0.811644	-0.808282	-0.804581	-0.800494	-0.795969	-0.790947	-0.785357	-0.779118	-0.772138	-0.764306	-0.755493	-0.745549	-0.734294	-0.721517	-0.706963	-0.690331	-0.671258	-0.649304	-0.62394	-0.594543	-0.560529	-0.521304	-0.476219	-0.424575	-0.365638	-0.298654	-0.222868	-0.137566	-0.0421038	0.0640326	0.181173	0.309391	0.448432	0.597628	0.755824	0.921303	1.09173	1.26414	1.43489	1.59976	1.75404	1.89264	2.01036	2.10211	2.16334	2.19199	2.18837	2.15382	2.09062	2.00175	1.89073	1.76142	1.61783	1.46393	1.30352	1.14011	0.976828	0.816359	0.660936	0.512333	0.372	0.241065	0.1202	0.00968482	-0.0905207	-0.180702	-0.261326	-0.332982	-0.396339	-0.452097	-0.500965	-0.543635	-0.580765	-0.612966	-0.640801	-0.664777	-0.685346	-0.702905	-0.71781	-0.730433	-0.741117	-0.750139	-0.757725	-0.764057	-0.769285	-0.773528	59
TTC3	10.2407	Lineage Commitment	-1.17252	-1.13031	-1.08644	-1.04089	-0.993639	-0.944681	-0.894014	-0.841641	-0.787575	-0.731834	-0.674447	-0.615451	-0.554895	-0.492837	-0.429346	-0.364505	-0.298409	-0.231166	-0.162898	-0.0937398	-0.0238427	0.0466283	0.117493	0.188557	0.259611	0.330429	0.400775	0.470395	0.539026	0.606392	0.672204	0.736167	0.797977	0.857333	0.913999	0.967768	1.01844	1.06582	1.10973	1.14999	1.18644	1.21893	1.24732	1.27149	1.29132	1.30673	1.31764	1.32398	1.32572	1.32282	1.31529	1.30314	1.28639	1.2651	1.23933	1.20916	1.1747	1.13607	1.09338	1.0465	0.99516	0.9391	0.878132	0.812119	0.740988	0.664732	0.583412	0.497162	0.406187	0.310763	0.211239	0.108032	0.00161879	-0.107448	-0.218087	-0.328724	-0.437962	-0.544626	-0.647758	-0.746601	-0.840585	-0.929307	-1.01251	-1.09005	-1.1619	-1.2281	-1.28876	-1.34404	-1.39412	-1.4392	-1.47949	-1.5152	-1.54655	-1.5739	-1.59768	-1.61822	-1.63582	-1.65072	-1.66315	-1.67326	48
PCP4	26.4584	Lineage Commitment	-0.680063	-0.679455	-0.678823	-0.678163	-0.677472	-0.676742	-0.675969	-0.675146	-0.674267	-0.673321	-0.672302	-0.671198	-0.669997	-0.668686	-0.667251	-0.665674	-0.663934	-0.66201	-0.659874	-0.657495	-0.654838	-0.651859	-0.648511	-0.644733	-0.640457	-0.6356	-0.630063	-0.623729	-0.616455	-0.608069	-0.598363	-0.587082	-0.573913	-0.558482	-0.540405	-0.51926	-0.494567	-0.465783	-0.432298	-0.393437	-0.348462	-0.296578	-0.236947	-0.168705	-0.0909904	-0.00297866	0.0960713	0.20676	0.329481	0.464345	0.611092	0.769011	0.936852	1.11275	1.29419	1.47793	1.66006	1.83607	2.00084	2.14825	2.27134	2.36317	2.41737	2.42865	2.39333	2.3099	2.1793	2.00509	1.7934	1.55253	1.29239	1.02369	0.757076	0.502331	0.268889	0.0641462	-0.108804	-0.250272	-0.362823	-0.450252	-0.516784	-0.566538	-0.603204	-0.629903	-0.649159	-0.662947	-0.672772	-0.679751	-0.684704	-0.688222	-0.690725	-0.692513	-0.693796	-0.694726	-0.69541	-0.695918	-0.6963	-0.69659	-0.696813	-0.696985	63
TFF3	51.8537	Lineage Commitment	-0.860915	-0.857994	-0.854287	-0.849592	-0.843663	-0.836196	-0.826826	-0.815111	-0.80053	-0.782465	-0.760201	-0.732916	-0.699684	-0.659478	-0.611181	-0.553614	-0.485565	-0.40584	-0.313325	-0.207066	-0.0863589	0.0491419	0.199315	0.363456	0.540176	0.727315	0.921885	1.12006	1.31723	1.50808	1.6868	1.8473	1.98354	2.09012	2.16422	2.20494	2.21261	2.18866	2.13548	2.05621	1.95452	1.83439	1.69992	1.55512	1.40378	1.24937	1.09491	0.943005	0.795755	0.65482	0.521425	0.396405	0.280261	0.173203	0.0752108	-0.0139202	-0.0945315	-0.167062	-0.232023	-0.290099	-0.342031	-0.388483	-0.430048	-0.467251	-0.500563	-0.530402	-0.557137	-0.581098	-0.602579	-0.621838	-0.639106	-0.654588	-0.668464	-0.680894	-0.692032	-0.702025	-0.711004	-0.719079	-0.726348	-0.732896	-0.738798	-0.744118	-0.748913	-0.753234	-0.757124	-0.760621	-0.763761	-0.766574	-0.769085	-0.771319	-0.773296	-0.775035	-0.776553	-0.777861	-0.77897	-0.779889	-0.780625	-0.781184	-0.781573	-0.781794	36
PTTG1IP	28.2645	Lineage Commitment	-0.120174	-0.156603	-0.192398	-0.227381	-0.261381	-0.294235	-0.32579	-0.355897	-0.384414	-0.411205	-0.436137	-0.45908	-0.479906	-0.498489	-0.5147	-0.528411	-0.539488	-0.547795	-0.553188	-0.555515	-0.554615	-0.550315	-0.542425	-0.530743	-0.515045	-0.495085	-0.470593	-0.441267	-0.406774	-0.366742	-0.320757	-0.268352	-0.209009	-0.142238	-0.0681327	0.0129538	0.100632	0.194464	0.293947	0.398502	0.507462	0.620058	0.735411	0.852525	0.970277	1.08742	1.20257	1.31424	1.4208	1.52056	1.61171	1.69243	1.76083	1.81508	1.85339	1.87408	1.87561	1.85668	1.81633	1.75542	1.67621	1.58109	1.47253	1.35296	1.22474	1.09015	0.951281	0.810093	0.668347	0.527615	0.389279	0.254535	0.124399	-0.000281653	-0.119139	-0.232275	-0.339828	-0.441945	-0.538774	-0.630468	-0.717183	-0.799071	-0.876286	-0.948978	-1.01729	-1.08137	-1.14136	-1.19737	-1.24955	-1.29799	-1.34282	-1.38413	-1.42202	-1.45666	-1.48825	-1.51695	-1.54293	-1.56632	-1.58726	-1.60586	56
COL18A1	55.6356	Lineage Commitment	-0.717592	-0.720678	-0.72362	-0.726405	-0.729018	-0.731451	-0.733696	-0.735747	-0.737598	-0.739247	-0.740687	-0.741916	-0.742927	-0.743716	-0.744275	-0.744593	-0.744658	-0.744455	-0.743964	-0.743158	-0.742006	-0.74047	-0.738498	-0.736031	-0.73299	-0.729279	-0.724779	-0.719338	-0.712763	-0.704811	-0.695169	-0.683438	-0.669096	-0.651486	-0.629914	-0.603592	-0.571581	-0.532778	-0.485905	-0.429509	-0.361978	-0.281568	-0.186468	-0.0748849	0.0548205	0.203959	0.373292	0.562768	0.771233	0.99614	1.23329	1.47667	1.71836	1.94877	2.15692	2.33114	2.45995	2.53308	2.54297	2.49024	2.38255	2.22995	2.04358	1.83466	1.61364	1.3896	1.16999	0.960475	0.765018	0.586095	0.424926	0.281755	0.156113	0.0470364	-0.0470496	-0.128076	-0.197765	-0.257618	-0.308933	-0.35283	-0.390268	-0.42206	-0.448893	-0.47134	-0.489871	-0.504863	-0.516609	-0.52532	-0.531129	-0.534089	-0.534171	-0.531254	-0.52512	-0.515536	-0.502186	-0.484613	-0.462192	-0.434089	-0.39922	-0.356174	58
COL6A1	87.2886	Lineage Commitment	-0.555084	-0.572158	-0.588238	-0.603311	-0.617373	-0.630433	-0.642503	-0.653606	-0.663764	-0.673005	-0.681353	-0.688837	-0.695481	-0.701306	-0.706331	-0.71057	-0.71403	-0.716713	-0.718612	-0.719711	-0.719983	-0.719391	-0.717879	-0.715377	-0.711792	-0.707006	-0.700869	-0.693194	-0.683744	-0.672222	-0.658257	-0.641377	-0.620988	-0.596369	-0.566848	-0.531726	-0.490194	-0.441341	-0.38416	-0.317559	-0.240396	-0.151509	-0.049784	0.0657768	0.195949	0.341167	0.501384	0.675909	0.863252	1.06097	1.26554	1.47228	1.67538	1.86797	2.04238	2.19051	2.30427	2.37622	2.40045	2.3762	2.30731	2.19937	2.05908	1.89372	1.71061	1.51674	1.31841	1.12104	0.929047	0.745861	0.573943	0.414888	0.269555	0.138192	0.0204247	-0.0845586	-0.177685	-0.259934	-0.332296	-0.395743	-0.451207	-0.499567	-0.541635	-0.578153	-0.609795	-0.63716	-0.660784	-0.681135	-0.698625	-0.713609	-0.726394	-0.737241	-0.746376	-0.75403	-0.760408	-0.765678	-0.769974	-0.773401	-0.776043	-0.777966	58
COL6A2	92.6139	Lineage Commitment	-0.631005	-0.630871	-0.630729	-0.630578	-0.630415	-0.63024	-0.63005	-0.629844	-0.629617	-0.629368	-0.629093	-0.628786	-0.628444	-0.628059	-0.627625	-0.627132	-0.626571	-0.625929	-0.625189	-0.624334	-0.62334	-0.622179	-0.620814	-0.619202	-0.617287	-0.614999	-0.612248	-0.60892	-0.604868	-0.5999	-0.593769	-0.586146	-0.576598	-0.564558	-0.549352	-0.530165	-0.505991	-0.475604	-0.437536	-0.390053	-0.33116	-0.258617	-0.17	-0.0628105	0.0653634	0.216602	0.392345	0.593003	0.817533	1.06299	1.32417	1.59332	1.86013	2.11203	2.33485	2.51384	2.63505	2.68695	2.66228	2.56395	2.40328	2.19453	1.95299	1.69346	1.4291	1.1707	0.926393	0.701677	0.499718	0.321745	0.167511	0.0357374	-0.0754974	-0.168454	-0.24568	-0.309728	-0.362791	-0.406719	-0.443073	-0.473155	-0.498053	-0.518671	-0.535757	-0.54993	-0.561699	-0.571483	-0.579627	-0.586414	-0.592075	-0.596802	-0.600748	-0.604041	-0.606786	-0.609075	-0.610985	-0.612579	-0.613905	-0.615003	-0.615904	-0.616633	57
CLTCL1	5.45359	Lineage Commitment	-2.05716	-2.02061	-1.9817	-1.94032	-1.89635	-1.8497	-1.80025	-1.7479	-1.69257	-1.63415	-1.57257	-1.50776	-1.43968	-1.36827	-1.29351	-1.2154	-1.13396	-1.04922	-0.961271	-0.870192	-0.776118	-0.679213	-0.579673	-0.477737	-0.373679	-0.267815	-0.160504	-0.0521441	0.0568224	0.165913	0.274605	0.382337	0.488514	0.592514	0.693743	0.791611	0.885519	0.974865	1.05905	1.13748	1.20959	1.2748	1.33261	1.3825	1.42403	1.45678	1.48041	1.4946	1.49913	1.49382	1.47858	1.45338	1.41826	1.37336	1.31887	1.25508	1.18234	1.10106	1.0118	0.915985	0.815642	0.712658	0.608757	0.505492	0.404242	0.306215	0.212461	0.123885	0.0412693	-0.0347125	-0.103469	-0.164469	-0.217217	-0.261246	-0.296621	-0.324017	-0.344051	-0.357254	-0.364083	-0.364939	-0.36017	-0.350085	-0.334956	-0.315034	-0.290547	-0.261709	-0.228729	-0.191809	-0.151157	-0.106983	-0.0595123	-0.00898312	0.0443742	0.10055	0.159654	0.221804	0.287127	0.355754	0.427824	0.503488	48
LIMK2	4.04227	Lineage Commitment	-0.262642	-0.285862	-0.308738	-0.331113	-0.352833	-0.373749	-0.393714	-0.412588	-0.430232	-0.446509	-0.461285	-0.474428	-0.485803	-0.495277	-0.502715	-0.507979	-0.510928	-0.511415	-0.509287	-0.504384	-0.496538	-0.485568	-0.471282	-0.453472	-0.431915	-0.406368	-0.376566	-0.342219	-0.303009	-0.258585	-0.208561	-0.15251	-0.0899577	-0.0204719	0.0557993	0.138445	0.227014	0.321002	0.419838	0.522878	0.629391	0.738555	0.849444	0.961026	1.07216	1.1816	1.28799	1.38987	1.48571	1.5739	1.65276	1.72061	1.77576	1.81657	1.84146	1.84899	1.83787	1.80699	1.75564	1.68483	1.59694	1.49444	1.37982	1.2555	1.12383	0.987012	0.847087	0.705925	0.565204	0.426409	0.290839	0.15961	0.0336708	-0.0861933	-0.199722	-0.307183	-0.408861	-0.505026	-0.595936	-0.681832	-0.762946	-0.839494	-0.911683	-0.979705	-1.04374	-1.10397	-1.16054	-1.21361	-1.26332	-1.30979	-1.35316	-1.39352	-1.431	-1.46572	-1.49785	-1.52751	-1.55483	-1.57994	-1.60292	-1.62389	55
MRTFA	75.9417	Lineage Commitment	0.201254	0.116164	0.0354746	-0.0407906	-0.112644	-0.180129	-0.243314	-0.302285	-0.357144	-0.408002	-0.454976	-0.498185	-0.537749	-0.573781	-0.60639	-0.635674	-0.661722	-0.684608	-0.704391	-0.721113	-0.734794	-0.745434	-0.753006	-0.757456	-0.758695	-0.7566	-0.751004	-0.741692	-0.728391	-0.710764	-0.688391	-0.660762	-0.627254	-0.587175	-0.540151	-0.485922	-0.424198	-0.354671	-0.277043	-0.191043	-0.0964546	0.00685433	0.118896	0.239528	0.36841	0.504964	0.648332	0.797333	0.950432	1.10571	1.26085	1.41315	1.55952	1.69656	1.82064	1.92796	2.01473	2.07731	2.11249	2.11897	2.0972	2.04829	1.97394	1.87634	1.75807	1.62202	1.47126	1.30894	1.13818	0.962014	0.783295	0.604634	0.428364	0.256529	0.091488	-0.0642517	-0.208961	-0.34163	-0.461833	-0.5696	-0.665295	-0.749507	-0.82296	-0.88644	-0.940739	-0.98661	-1.02473	-1.05568	-1.07992	-1.09778	-1.1094	-1.11475	-1.11362	-1.10586	-1.09119	-1.06903	-1.03843	-0.998068	-0.946066	-0.879919	59
A4GALT	16.9394	Lineage Commitment	-1.02622	-1.01013	-0.993701	-0.976876	-0.959605	-0.941832	-0.923498	-0.904541	-0.884893	-0.864482	-0.843231	-0.821057	-0.797872	-0.773581	-0.74808	-0.721261	-0.693003	-0.663178	-0.631647	-0.598259	-0.562849	-0.52524	-0.485235	-0.442623	-0.397171	-0.348624	-0.296701	-0.241094	-0.181465	-0.117438	-0.0486	0.0255079	0.105394	0.191542	0.283936	0.382282	0.48619	0.595146	0.708504	0.825462	0.945053	1.06613	1.18737	1.30726	1.42408	1.53599	1.64097	1.73689	1.82154	1.8927	1.94819	1.98591	2.00399	2.00076	1.97496	1.92568	1.85254	1.75566	1.6359	1.49673	1.34333	1.1806	1.01299	0.844394	0.678131	0.5169	0.36283	0.217524	0.0821211	-0.042627	-0.156287	-0.258668	-0.349755	-0.429663	-0.499154	-0.559588	-0.612155	-0.657862	-0.697567	-0.732004	-0.761807	-0.787525	-0.809639	-0.828576	-0.844712	-0.858388	-0.869916	-0.879579	-0.887645	-0.894362	-0.899969	-0.904696	-0.908749	-0.912206	-0.915081	-0.917385	-0.919129	-0.920324	-0.920976	-0.921095	52
PARVB	40.1839	Lineage Commitment	-1.59757	-1.53621	-1.47101	-1.40186	-1.32864	-1.25127	-1.16968	-1.08383	-0.993696	-0.899308	-0.800724	-0.698044	-0.591421	-0.481057	-0.367211	-0.250204	-0.130422	-0.00831569	0.115592	0.240709	0.366372	0.491844	0.616325	0.738949	0.85879	0.974872	1.08618	1.19166	1.29024	1.38085	1.46243	1.53394	1.59438	1.64292	1.67928	1.7035	1.71574	1.71627	1.70544	1.6837	1.65159	1.60971	1.55869	1.49925	1.4321	1.358	1.27771	1.19199	1.1016	1.00727	0.909737	0.809677	0.707752	0.604583	0.500751	0.396794	0.293205	0.190435	0.0889081	-0.0107032	-0.107601	-0.201101	-0.29063	-0.375716	-0.455976	-0.531101	-0.600848	-0.665024	-0.723474	-0.776069	-0.822693	-0.863234	-0.897566	-0.925552	-0.94734	-0.963408	-0.974186	-0.980045	-0.981299	-0.978225	-0.971059	-0.960014	-0.945276	-0.927017	-0.905396	-0.880563	-0.852667	-0.821857	-0.788288	-0.752121	-0.713532	-0.672712	-0.629848	-0.584954	-0.537947	-0.488738	-0.437236	-0.383341	-0.326952	-0.26796	37
PLXNB2	28.3994	Lineage Commitment	-1.28554	-1.25213	-1.21742	-1.18137	-1.14395	-1.10511	-1.06483	-1.02306	-0.979793	-0.93498	-0.888597	-0.840616	-0.791012	-0.739761	-0.686843	-0.632239	-0.575933	-0.517915	-0.458175	-0.396709	-0.333517	-0.268603	-0.201976	-0.133651	-0.0636472	0.00801	0.0812887	0.156151	0.232551	0.310438	0.389751	0.470424	0.552382	0.635509	0.719463	0.803772	0.88792	0.971339	1.05341	1.13349	1.21085	1.28477	1.35448	1.41918	1.47806	1.53031	1.57512	1.61171	1.63931	1.65723	1.66482	1.66151	1.64683	1.62041	1.58201	1.5315	1.46893	1.39446	1.30847	1.21232	1.108	0.997446	0.882485	0.764816	0.645981	0.527357	0.410152	0.295404	0.183991	0.0766374	-0.0260744	-0.123688	-0.215861	-0.302351	-0.383201	-0.458726	-0.529235	-0.59502	-0.656354	-0.713491	-0.76667	-0.81611	-0.862018	-0.904583	-0.943982	-0.980378	-1.01392	-1.04474	-1.07296	-1.0987	-1.12206	-1.14311	-1.16196	-1.1787	-1.19346	-1.20634	-1.21742	-1.22679	-1.23452	-1.24067	50
PPP6R2	11.6145	Lineage Commitment	-1.45683	-1.39654	-1.33253	-1.2647	-1.19295	-1.11721	-1.03744	-0.953605	-0.865728	-0.773853	-0.67807	-0.578511	-0.475361	-0.368856	-0.259295	-0.147034	-0.0324964	0.0838263	0.201375	0.31952	0.437564	0.554743	0.670228	0.783134	0.892525	0.99742	1.09681	1.18966	1.27494	1.35161	1.41869	1.4752	1.52025	1.55313	1.57393	1.58309	1.5812	1.56894	1.54704	1.51632	1.47762	1.43183	1.37982	1.32249	1.26069	1.19528	1.12707	1.05683	0.985312	0.913186	0.841095	0.769628	0.699327	0.630685	0.564152	0.500134	0.439001	0.381088	0.326667	0.275468	0.226848	0.180199	0.134952	0.0905799	0.0465867	0.00251258	-0.042069	-0.0875502	-0.134288	-0.182602	-0.232773	-0.285038	-0.339593	-0.396573	-0.455706	-0.516283	-0.577623	-0.639106	-0.700173	-0.760331	-0.819148	-0.876249	-0.931317	-0.984083	-1.03433	-1.08187	-1.12656	-1.16828	-1.20695	-1.24248	-1.27482	-1.30391	-1.32973	-1.35241	-1.37215	-1.38913	-1.40351	-1.41541	-1.42494	-1.4322	35
ARSD	20.8284	Lineage Commitment	-1.17307	-1.13539	-1.0955	-1.05332	-1.00875	-0.961734	-0.9122	-0.860089	-0.805348	-0.747939	-0.687833	-0.625015	-0.559489	-0.491274	-0.420409	-0.346956	-0.270999	-0.19265	-0.112046	-0.0293541	0.0552273	0.141469	0.229107	0.317847	0.407356	0.497269	0.587188	0.676682	0.765288	0.852513	0.93784	1.02073	1.10062	1.17693	1.24909	1.31649	1.37856	1.4347	1.48437	1.52702	1.56215	1.5893	1.60807	1.61808	1.61905	1.61077	1.59307	1.5659	1.52927	1.4833	1.42818	1.36419	1.29171	1.2112	1.12318	1.02827	0.927136	0.82052	0.70924	0.594742	0.478812	0.363041	0.248808	0.137275	0.0293988	-0.0740583	-0.172511	-0.265533	-0.352835	-0.434242	-0.509679	-0.579146	-0.642701	-0.700452	-0.752724	-0.800053	-0.842925	-0.881766	-0.916954	-0.948822	-0.977664	-1.00374	-1.02728	-1.04849	-1.06755	-1.08462	-1.09985	-1.11335	-1.12524	-1.13563	-1.14459	-1.15221	-1.15854	-1.16365	-1.16757	-1.17034	-1.17199	-1.17253	-1.17199	-1.17038	44
TBL1X	70.8066	Lineage Commitment	1.20456	1.08852	0.977388	0.871263	0.77022	0.674293	0.583486	0.497779	0.41713	0.341482	0.270765	0.2049	0.143806	0.0873975	0.035592	-0.0116886	-0.054515	-0.0929482	-0.127037	-0.156813	-0.182294	-0.203473	-0.220323	-0.232788	-0.240782	-0.244185	-0.242839	-0.236539	-0.225033	-0.208006	-0.185079	-0.155794	-0.119604	-0.0759494	-0.0248033	0.033641	0.0991794	0.171575	0.250536	0.335692	0.426571	0.522574	0.622959	0.726812	0.833039	0.940342	1.04722	1.15198	1.2527	1.34731	1.43358	1.50921	1.57181	1.61906	1.64874	1.65884	1.64765	1.61387	1.55672	1.47689	1.37617	1.2568	1.12129	0.972384	0.812956	0.645912	0.474116	0.30031	0.127051	-0.0433458	-0.208843	-0.367713	-0.518545	-0.660232	-0.791365	-0.910473	-1.01691	-1.1107	-1.19236	-1.26271	-1.32274	-1.37352	-1.4161	-1.45146	-1.48049	-1.50394	-1.52246	-1.53653	-1.54652	-1.5526	-1.5548	-1.55294	-1.54662	-1.53532	-1.51832	-1.49444	-1.46193	-1.41827	-1.35986	-1.2815	55
PRDX4	28.191	Lineage Commitment	-0.977364	-0.961015	-0.942289	-0.92088	-0.896455	-0.868655	-0.837095	-0.801367	-0.761046	-0.715693	-0.664867	-0.60813	-0.545063	-0.475279	-0.398439	-0.314273	-0.222604	-0.123365	-0.0166276	0.0973727	0.218214	0.345267	0.477672	0.614328	0.753886	0.894744	1.03506	1.17279	1.30567	1.43133	1.5473	1.65109	1.74027	1.81269	1.86717	1.90323	1.92073	1.91992	1.90137	1.86599	1.81492	1.74952	1.67134	1.58203	1.48329	1.37688	1.26452	1.14785	1.02844	0.907768	0.78714	0.667741	0.550597	0.436585	0.326428	0.220707	0.119865	0.0242213	-0.0660093	-0.150593	-0.22934	-0.302198	-0.369227	-0.430578	-0.486468	-0.537165	-0.582966	-0.624185	-0.661146	-0.694166	-0.723553	-0.749601	-0.772581	-0.792748	-0.810401	-0.825884	-0.839491	-0.851467	-0.862025	-0.871342	-0.879572	-0.886845	-0.893277	-0.898964	-0.903995	-0.908443	-0.912378	-0.915857	-0.918936	-0.921662	-0.924081	-0.926232	-0.928152	-0.92986	-0.931362	-0.932668	-0.933784	-0.934715	-0.935468	-0.936047	36
SAT1	13.8826	Lineage Commitment	0.182182	0.21566	0.249572	0.283865	0.318488	0.353382	0.388488	0.423742	0.459077	0.494423	0.529705	0.564848	0.59977	0.634387	0.668612	0.702356	0.735524	0.76802	0.799746	0.830601	0.860481	0.889281	0.916895	0.943213	0.968129	0.991531	1.01331	1.03336	1.05157	1.06783	1.08205	1.09411	1.10392	1.11137	1.11629	1.11848	1.11774	1.1139	1.10676	1.09618	1.08199	1.06407	1.04228	1.01654	0.986752	0.952867	0.914847	0.872683	0.82639	0.77601	0.721616	0.663305	0.601205	0.535471	0.466287	0.393862	0.318432	0.240258	0.159638	0.0771384	-0.00651134	-0.0906355	-0.17462	-0.257913	-0.340027	-0.42054	-0.499086	-0.575362	-0.649118	-0.720154	-0.788318	-0.853499	-0.915625	-0.974657	-1.0306	-1.08348	-1.13337	-1.18033	-1.22443	-1.26576	-1.30442	-1.3405	-1.37408	-1.40528	-1.43417	-1.46086	-1.48543	-1.50797	-1.52855	-1.54725	-1.56413	-1.57925	-1.59268	-1.6045	-1.61482	-1.62375	-1.63135	-1.63771	-1.64287	-1.6469	35
TMEM47	100.075	Lineage Commitment	-0.548155	-0.587482	-0.623859	-0.657382	-0.688168	-0.716343	-0.742045	-0.765414	-0.786589	-0.805707	-0.822901	-0.838295	-0.852005	-0.864138	-0.874789	-0.884042	-0.891969	-0.898629	-0.904067	-0.908313	-0.911383	-0.913274	-0.913964	-0.91341	-0.911544	-0.908268	-0.903449	-0.896912	-0.888431	-0.877713	-0.864385	-0.847971	-0.827861	-0.803311	-0.773643	-0.738145	-0.695991	-0.646237	-0.587829	-0.519619	-0.440387	-0.348882	-0.243879	-0.124259	0.0108896	0.162145	0.329597	0.512684	0.710009	0.919168	1.13661	1.35752	1.57583	1.78429	1.97471	2.13832	2.26627	2.3503	2.38373	2.36602	2.30206	2.19845	2.06278	1.90297	1.72679	1.54136	1.35294	1.16677	0.986993	0.816737	0.658189	0.512737	0.381121	0.263563	0.15941	0.0673348	-0.0138858	-0.0853356	-0.147968	-0.202618	-0.250006	-0.290752	-0.325378	-0.354315	-0.377906	-0.396409	-0.41	-0.418767	-0.422709	-0.421729	-0.415624	-0.40407	-0.386624	-0.362837	-0.332179	-0.293939	-0.247198	-0.190799	-0.123294	-0.0428901	58
CASK	53.8015	Lineage Commitment	0.133549	0.0913468	0.0501421	0.010093	-0.0286559	-0.0659722	-0.101734	-0.13583	-0.168157	-0.198618	-0.227124	-0.253589	-0.27793	-0.300068	-0.31992	-0.337407	-0.352441	-0.364935	-0.374792	-0.381908	-0.386167	-0.387444	-0.385596	-0.380463	-0.371865	-0.359598	-0.343431	-0.323098	-0.298302	-0.268698	-0.233895	-0.193446	-0.146838	-0.0935638	-0.0335828	0.0329416	0.105822	0.184832	0.269692	0.360055	0.455488	0.555459	0.659321	0.766301	0.875486	0.985819	1.09609	1.20492	1.31081	1.4121	1.50702	1.59369	1.67018	1.73454	1.78482	1.81919	1.83594	1.83357	1.81089	1.76771	1.70466	1.62271	1.5231	1.40733	1.27713	1.13438	0.981112	0.819413	0.651421	0.479255	0.304976	0.130547	-0.0422	-0.211566	-0.375144	-0.530059	-0.674272	-0.806538	-0.92626	-1.03335	-1.12807	-1.21095	-1.28265	-1.3439	-1.39541	-1.43784	-1.47174	-1.49754	-1.51547	-1.52554	-1.52751	-1.5208	-1.50443	-1.47741	-1.43835	-1.38519	-1.31498	-1.2236	-1.10541	-0.952654	56
PINCR	22.6306	Lineage Commitment	-0.620374	-0.620374	-0.620373	-0.620371	-0.620368	-0.620363	-0.620355	-0.620342	-0.620321	-0.620286	-0.620231	-0.620142	-0.620001	-0.619777	-0.619428	-0.618885	-0.61805	-0.616778	-0.61486	-0.611999	-0.607782	-0.601642	-0.592816	-0.580303	-0.562813	-0.538735	-0.506109	-0.462635	-0.405713	-0.332555	-0.240351	-0.126524	0.0109378	0.173127	0.360084	0.570498	0.801404	1.04805	1.30388	1.56075	1.80921	2.03911	2.2402	2.40286	2.51893	2.5823	2.58949	2.53995	2.43612	2.28324	2.0889	1.86244	1.61416	1.3546	1.09373	0.840449	0.602031	0.383934	0.189799	0.0224647	-0.117156	-0.230548	-0.320612	-0.390862	-0.444869	-0.485925	-0.516873	-0.540063	-0.557367	-0.570243	-0.579798	-0.586862	-0.592044	-0.595788	-0.598445	-0.600298	-0.601537	-0.602285	-0.602622	-0.602596	-0.602232	-0.601535	-0.600498	-0.599098	-0.5973	-0.595058	-0.592316	-0.589006	-0.58505	-0.580363	-0.574857	-0.568443	-0.561033	-0.552491	-0.542636	-0.531254	-0.518097	-0.502875	-0.485249	-0.464819	46
PCSK1N	139.764	Lineage Commitment	-0.467248	-0.491588	-0.513752	-0.533855	-0.552023	-0.568384	-0.58307	-0.596209	-0.607924	-0.618332	-0.627542	-0.635654	-0.64276	-0.648939	-0.654264	-0.658794	-0.662582	-0.665666	-0.668077	-0.669834	-0.670942	-0.671395	-0.671172	-0.670234	-0.668524	-0.665959	-0.662427	-0.657778	-0.651815	-0.644278	-0.634828	-0.623015	-0.608244	-0.589753	-0.566747	-0.538319	-0.503372	-0.460602	-0.408483	-0.345271	-0.269021	-0.177635	-0.0689457	0.059149	0.208494	0.380422	0.575432	0.792817	1.03027	1.2835	1.54597	1.80871	2.06049	2.28823	2.47782	2.61527	2.68813	2.68707	2.60769	2.45684	2.24984	2.00371	1.73515	1.4591	1.18785	0.930653	0.693793	0.48087	0.293306	0.130877	-0.00777695	-0.124711	-0.222325	-0.30311	-0.369608	-0.424231	-0.469019	-0.50567	-0.535586	-0.559912	-0.579573	-0.595313	-0.607713	-0.617219	-0.624159	-0.628748	-0.631097	-0.631207	-0.62896	-0.624095	-0.616166	-0.604481	-0.588015	-0.565388	-0.534664	-0.493017	-0.436328	-0.358529	-0.250601	-0.0989735	56
CHIC1	7.54649	Lineage Commitment	-1.09583	-1.07584	-1.05542	-1.03454	-1.01317	-0.991269	-0.968808	-0.945745	-0.922038	-0.897644	-0.872515	-0.846602	-0.819851	-0.792207	-0.763611	-0.733998	-0.703301	-0.671448	-0.638363	-0.603963	-0.568161	-0.530865	-0.491975	-0.451385	-0.40898	-0.364639	-0.318232	-0.269619	-0.218648	-0.16516	-0.108979	-0.0499199	0.0122193	0.0776187	0.146227	0.217875	0.29236	0.369439	0.44883	0.530203	0.613181	0.697333	0.782178	0.867176	0.951736	1.03521	1.11689	1.19604	1.27185	1.3435	1.41012	1.47082	1.52472	1.57092	1.60856	1.63681	1.65488	1.66205	1.65774	1.64169	1.61402	1.57491	1.5247	1.46379	1.39271	1.31207	1.22254	1.1249	1.01997	0.908615	0.79175	0.670308	0.545233	0.417483	0.288375	0.15956	0.0324957	-0.0915891	-0.211685	-0.326992	-0.4369	-0.540971	-0.63892	-0.730588	-0.815929	-0.894981	-0.967854	-1.03471	-1.09575	-1.15121	-1.2013	-1.24629	-1.28642	-1.32211	-1.35383	-1.38197	-1.40688	-1.42886	-1.44815	-1.465	57
ATRX	13.2581	Lineage Commitment	-0.357176	-0.354276	-0.351301	-0.348181	-0.344844	-0.341217	-0.337229	-0.332805	-0.327873	-0.322357	-0.316182	-0.309271	-0.301546	-0.292928	-0.283334	-0.272681	-0.260884	-0.247852	-0.233496	-0.217718	-0.20042	-0.181498	-0.160844	-0.138344	-0.113877	-0.0873165	-0.0585281	-0.0273691	0.0063122	0.0426778	0.0819009	0.124167	0.169675	0.218591	0.270792	0.326019	0.384	0.444438	0.507014	0.571383	0.637169	0.703968	0.77134	0.838817	0.905892	0.97203	1.03666	1.09918	1.15896	1.21536	1.26769	1.31527	1.3574	1.39339	1.42255	1.44421	1.45771	1.46246	1.45789	1.44363	1.41944	1.38516	1.34072	1.2861	1.22142	1.14684	1.06265	0.969207	0.866963	0.756459	0.638317	0.513231	0.381965	0.245357	0.1048	-0.0377732	-0.180593	-0.322107	-0.460981	-0.596098	-0.726548	-0.851609	-0.970737	-1.08354	-1.18977	-1.28929	-1.38206	-1.46812	-1.54757	-1.62056	-1.68727	-1.7479	-1.8027	-1.85212	-1.8967	-1.93689	-1.9731	-2.00568	-2.03495	-2.06118	57
CLDN2	35.0867	Lineage Commitment	-0.791121	-0.789333	-0.787322	-0.785062	-0.782522	-0.779665	-0.776454	-0.772844	-0.768784	-0.764219	-0.759085	-0.753311	-0.746817	-0.739511	-0.731292	-0.722045	-0.71164	-0.69993	-0.686751	-0.671916	-0.655216	-0.636413	-0.615239	-0.591394	-0.564534	-0.534276	-0.500184	-0.461766	-0.418467	-0.369657	-0.314628	-0.252574	-0.182587	-0.103683	-0.0150788	0.0838301	0.193508	0.314219	0.445953	0.588355	0.740645	0.901541	1.0692	1.24115	1.4143	1.58491	1.74868	1.90086	2.03636	2.15004	2.23692	2.29251	2.31309	2.29605	2.24011	2.14556	2.01433	1.84996	1.65765	1.44628	1.22623	1.00642	0.793979	0.594128	0.410328	0.244496	0.097295	-0.0315599	-0.143021	-0.238459	-0.319469	-0.387716	-0.444832	-0.492349	-0.531824	-0.564757	-0.59235	-0.615563	-0.635165	-0.651773	-0.665887	-0.677912	-0.688178	-0.696953	-0.704459	-0.710876	-0.716353	-0.721012	-0.724955	-0.728263	-0.731004	-0.733235	-0.734997	-0.736328	-0.737254	-0.737796	-0.737967	-0.737775	-0.737219	-0.736297	52
ACSL4	4.26777	Lineage Commitment	0.605726	0.656853	0.709035	0.762057	0.815678	0.869635	0.923641	0.977384	1.03053	1.08272	1.13357	1.18268	1.22964	1.274	1.31532	1.35315	1.38702	1.41648	1.44108	1.46038	1.47396	1.48144	1.48246	1.47671	1.46391	1.44387	1.41642	1.38149	1.33906	1.28921	1.23206	1.16786	1.0969	1.01966	0.937253	0.851001	0.762131	0.671779	0.580973	0.490627	0.401542	0.314403	0.229785	0.148162	0.0699086	-0.00468431	-0.0754046	-0.142107	-0.204704	-0.263156	-0.317463	-0.367655	-0.413784	-0.455918	-0.494134	-0.528511	-0.559125	-0.586044	-0.609348	-0.629459	-0.647016	-0.662601	-0.676744	-0.689931	-0.702616	-0.715221	-0.728141	-0.741739	-0.756348	-0.772266	-0.789747	-0.808999	-0.830171	-0.853348	-0.878315	-0.904557	-0.931579	-0.958935	-0.986228	-1.01312	-1.03933	-1.06462	-1.08881	-1.11178	-1.13343	-1.1537	-1.17257	-1.19004	-1.20612	-1.22085	-1.23427	-1.24643	-1.2574	-1.26728	-1.27619	-1.28424	-1.2915	-1.29807	-1.30401	-1.30937	22
KLHL13	64.3097	Lineage Commitment	-0.729219	-0.731652	-0.734014	-0.736267	-0.738373	-0.740294	-0.741995	-0.743441	-0.744598	-0.745431	-0.745905	-0.745983	-0.745625	-0.744789	-0.743429	-0.741494	-0.738926	-0.73566	-0.73162	-0.726721	-0.720861	-0.713922	-0.705766	-0.696229	-0.685117	-0.672198	-0.657195	-0.639774	-0.619534	-0.595988	-0.568541	-0.536466	-0.49887	-0.454703	-0.403053	-0.343046	-0.273746	-0.19418	-0.10338	-0.000430509	0.11546	0.244878	0.3881	0.544978	0.714808	0.896203	1.08696	1.28397	1.48314	1.67938	1.8667	2.03836	2.18715	2.30576	2.38726	2.42561	2.41626	2.3566	2.24669	2.09315	1.907	1.69932	1.48035	1.25896	1.04235	0.835983	0.643661	0.467737	0.309362	0.16875	0.0454368	-0.0614912	-0.153211	-0.231029	-0.296743	-0.352466	-0.399921	-0.440495	-0.475312	-0.505285	-0.531161	-0.553556	-0.572981	-0.589861	-0.604553	-0.617358	-0.628533	-0.638297	-0.64684	-0.654328	-0.660906	-0.666704	-0.671833	-0.676354	-0.680298	-0.683697	-0.686576	-0.688956	-0.690857	-0.692294	55
IDS	11.498	Lineage Commitment	-1.07527	-1.06719	-1.05892	-1.05043	-1.04168	-1.03263	-1.02325	-1.01348	-1.00329	-0.992625	-0.981425	-0.969635	-0.95719	-0.944023	-0.930058	-0.915212	-0.899398	-0.882518	-0.864463	-0.845118	-0.824351	-0.80202	-0.777965	-0.752012	-0.723963	-0.693601	-0.660681	-0.62493	-0.586042	-0.543671	-0.49743	-0.446878	-0.391518	-0.330832	-0.264546	-0.192513	-0.114625	-0.0308222	0.058891	0.154429	0.255607	0.362128	0.473558	0.589313	0.708643	0.830616	0.954109	1.0778	1.20017	1.31953	1.43398	1.5415	1.63997	1.72719	1.80095	1.85912	1.89969	1.92085	1.9212	1.90083	1.86107	1.80362	1.73035	1.64331	1.54462	1.43642	1.32082	1.1998	1.07526	0.948916	0.822317	0.696823	0.573605	0.453645	0.337729	0.226459	0.120287	0.0195372	-0.0755869	-0.164981	-0.248625	-0.326571	-0.398929	-0.46585	-0.527522	-0.584154	-0.635969	-0.683199	-0.726074	-0.764822	-0.799658	-0.830788	-0.858413	-0.882828	-0.904349	-0.923244	-0.939745	-0.954053	-0.966339	-0.976747	58
MAMLD1	7.3017	Lineage Commitment	-0.795504	-0.791843	-0.788093	-0.784223	-0.780201	-0.775993	-0.771563	-0.76687	-0.761873	-0.756524	-0.750776	-0.744572	-0.737854	-0.730556	-0.722606	-0.713923	-0.704419	-0.693991	-0.682528	-0.669902	-0.655968	-0.640562	-0.623496	-0.604553	-0.583486	-0.560008	-0.533787	-0.504437	-0.471507	-0.434469	-0.392704	-0.345482	-0.291938	-0.231109	-0.162294	-0.0849353	0.00149213	0.0974434	0.203262	0.319127	0.445	0.580559	0.725129	0.877621	1.03646	1.19956	1.36424	1.52727	1.68486	1.83276	1.96634	2.0808	2.17133	2.23341	2.26307	2.2572	2.21379	2.1322	2.0135	1.8631	1.68919	1.49986	1.30251	1.10361	0.908499	0.721333	0.545143	0.381933	0.232831	0.0982558	-0.0219258	-0.128243	-0.221492	-0.302634	-0.373017	-0.434221	-0.487594	-0.534265	-0.57518	-0.61114	-0.64282	-0.67079	-0.695538	-0.717478	-0.736962	-0.754294	-0.769733	-0.783501	-0.795792	-0.806772	-0.816583	-0.825351	-0.833183	-0.840171	-0.846396	-0.851928	-0.856827	-0.861146	-0.864931	-0.868221	54
BCAP31	11.0988	Lineage Commitment	-1.44451	-1.41583	-1.38481	-1.35133	-1.31522	-1.27633	-1.23452	-1.18964	-1.14155	-1.09012	-1.03521	-0.976709	-0.914532	-0.848598	-0.778853	-0.705273	-0.627862	-0.546665	-0.461763	-0.373285	-0.281406	-0.186356	-0.0884204	0.0120553	0.114664	0.218935	0.324333	0.43026	0.536053	0.640994	0.744307	0.845167	0.94271	1.03606	1.12451	1.20742	1.28419	1.35425	1.41709	1.47221	1.51922	1.55775	1.58752	1.6083	1.61995	1.62239	1.61562	1.59972	1.57483	1.54118	1.49905	1.44879	1.39081	1.32558	1.25359	1.1754	1.0916	1.0028	0.909643	0.813148	0.714528	0.614904	0.515284	0.416563	0.319518	0.224818	0.13302	0.044585	-0.0401216	-0.120816	-0.197288	-0.269392	-0.337036	-0.400179	-0.458942	-0.513605	-0.564437	-0.611685	-0.655578	-0.696325	-0.734119	-0.769138	-0.801544	-0.831486	-0.859101	-0.884511	-0.907829	-0.929158	-0.948589	-0.966204	-0.982076	-0.996268	-1.00884	-1.01986	-1.02942	-1.03756	-1.04436	-1.04986	-1.0541	-1.05712	45
FLNA	21.8534	Lineage Commitment	-1.38478	-1.35009	-1.31396	-1.27634	-1.2372	-1.19649	-1.15419	-1.11025	-1.06463	-1.01731	-0.968262	-0.917448	-0.864846	-0.810438	-0.754203	-0.696131	-0.63621	-0.574439	-0.510818	-0.445355	-0.378063	-0.308963	-0.238082	-0.165455	-0.0911256	-0.0151454	0.0624255	0.141517	0.22205	0.303935	0.387073	0.471352	0.556653	0.642814	0.729467	0.816129	0.902267	0.987307	1.07063	1.15157	1.22942	1.30347	1.37295	1.43709	1.4951	1.54621	1.58962	1.62461	1.65046	1.66651	1.67217	1.66691	1.65031	1.62206	1.58194	1.52989	1.46595	1.39033	1.30343	1.20657	1.10174	0.990826	0.875644	0.757857	0.638983	0.520375	0.403223	0.288552	0.17723	0.0699737	-0.0326346	-0.130137	-0.222186	-0.308529	-0.38915	-0.464255	-0.534059	-0.598773	-0.6586	-0.713735	-0.76436	-0.810647	-0.852754	-0.890822	-0.924979	-0.955334	-0.98198	-1.00499	-1.02441	-1.04027	-1.05258	-1.06132	-1.06645	-1.068	-1.06604	-1.06058	-1.05161	-1.0391	-1.02298	-1.00313	50
AJAP1	2.78957	Lineage Maturation	-0.540161	-0.540157	-0.540153	-0.540147	-0.540141	-0.540134	-0.540126	-0.540117	-0.540107	-0.540095	-0.540082	-0.540066	-0.540048	-0.540028	-0.540005	-0.539978	-0.539948	-0.539913	-0.539873	-0.539828	-0.539776	-0.539716	-0.539649	-0.539571	-0.539482	-0.539381	-0.539265	-0.539132	-0.538981	-0.538808	-0.53861	-0.538385	-0.538127	-0.537832	-0.537496	-0.537112	-0.536674	-0.536173	-0.535601	-0.534947	-0.5342	-0.533346	-0.53237	-0.531254	-0.529977	-0.528518	-0.526848	-0.524937	-0.522749	-0.520244	-0.517375	-0.514087	-0.510319	-0.505999	-0.501043	-0.495357	-0.488829	-0.481333	-0.47272	-0.462832	-0.451499	-0.438532	-0.423729	-0.406871	-0.387721	-0.366032	-0.341546	-0.314	-0.283128	-0.248672	-0.210387	-0.168054	-0.121489	-0.0705514	-0.0150891	0.0451181	0.110295	0.180667	0.25646	0.337905	0.425236	0.518693	0.618524	0.724989	0.838364	0.95894	1.08703	1.22298	1.36716	1.51997	1.68188	1.85338	2.03502	2.22723	2.43038	2.64484	2.87095	3.10909	3.35958	3.62278	99
CELA3A	6.16264	Lineage Maturation	-0.557736	-0.557636	-0.557526	-0.557407	-0.557278	-0.557138	-0.556985	-0.556819	-0.556638	-0.556442	-0.556229	-0.555997	-0.555745	-0.555471	-0.555173	-0.554849	-0.554497	-0.554115	-0.553699	-0.553247	-0.552755	-0.552221	-0.55164	-0.551009	-0.550323	-0.549577	-0.548766	-0.547885	-0.546927	-0.545885	-0.544753	-0.543522	-0.542184	-0.54073	-0.539149	-0.53743	-0.535562	-0.533531	-0.531323	-0.528924	-0.526315	-0.523479	-0.520397	-0.517046	-0.513404	-0.509444	-0.50514	-0.500461	-0.495375	-0.489846	-0.483836	-0.477303	-0.470201	-0.462482	-0.45409	-0.444967	-0.435051	-0.424271	-0.412554	-0.399816	-0.38597	-0.370918	-0.354557	-0.336772	-0.31744	-0.296425	-0.273582	-0.248752	-0.221762	-0.192424	-0.160535	-0.125872	-0.0881952	-0.0472421	-0.0027284	0.0456554	0.0982457	0.155408	0.21754	0.285073	0.358478	0.438263	0.524984	0.619244	0.721698	0.833058	0.954099	1.08566	1.22866	1.38409	1.55303	1.73666	1.93625	2.15319	2.38899	2.64529	2.92387	3.22666	3.55578	3.9135	99
DMRTA2	4.08127	Lineage Maturation	-0.284599	-0.284599	-0.284599	-0.284599	-0.284599	-0.284599	-0.284599	-0.284599	-0.284599	-0.284599	-0.284599	-0.284599	-0.284599	-0.284599	-0.284599	-0.284599	-0.284599	-0.284599	-0.284599	-0.284599	-0.284599	-0.284599	-0.284599	-0.284599	-0.284599	-0.284599	-0.284599	-0.284599	-0.284599	-0.284599	-0.284599	-0.284599	-0.284599	-0.284599	-0.284599	-0.284599	-0.284599	-0.284599	-0.284599	-0.284599	-0.284598	-0.284598	-0.284598	-0.284597	-0.284597	-0.284596	-0.284595	-0.284593	-0.284591	-0.284589	-0.284585	-0.284581	-0.284575	-0.284568	-0.284558	-0.284545	-0.284529	-0.284507	-0.284479	-0.284442	-0.284394	-0.284331	-0.284249	-0.284142	-0.284003	-0.28382	-0.283582	-0.283272	-0.282867	-0.282338	-0.281648	-0.280747	-0.279571	-0.278037	-0.276034	-0.27342	-0.270008	-0.265555	-0.259743	-0.252158	-0.242259	-0.22934	-0.212481	-0.190479	-0.161767	-0.124299	-0.0754054	-0.0116045	0.0716471	0.180277	0.322016	0.506951	0.74824	1.06305	1.47376	2.00958	2.70861	3.62053	4.81016	6.36203	99
C8B	3.86901	Lineage Maturation	-0.307899	-0.307899	-0.307899	-0.307899	-0.307899	-0.307899	-0.307899	-0.307899	-0.307899	-0.307899	-0.307899	-0.307899	-0.307899	-0.307899	-0.307899	-0.307899	-0.307899	-0.307899	-0.307899	-0.307899	-0.307899	-0.307899	-0.307899	-0.307899	-0.307899	-0.307899	-0.307899	-0.307899	-0.307899	-0.307899	-0.307898	-0.307898	-0.307898	-0.307898	-0.307897	-0.307897	-0.307896	-0.307895	-0.307894	-0.307893	-0.307891	-0.307889	-0.307886	-0.307883	-0.307879	-0.307874	-0.307867	-0.307859	-0.307848	-0.307835	-0.307818	-0.307797	-0.307771	-0.307738	-0.307696	-0.307643	-0.307577	-0.307494	-0.307389	-0.307257	-0.307091	-0.306882	-0.306619	-0.306288	-0.305872	-0.305348	-0.304689	-0.303859	-0.302815	-0.301501	-0.299847	-0.297767	-0.295148	-0.291853	-0.287706	-0.282487	-0.27592	-0.267656	-0.257256	-0.244168	-0.227698	-0.206972	-0.180889	-0.148066	-0.106761	-0.0547812	0.0106316	0.0929489	0.196539	0.3269	0.49095	0.697395	0.957191	1.28413	1.69555	2.2133	2.86484	3.68477	4.71658	6.01505	99
TTLL7-IT1	1.35966	Lineage Maturation	-0.578658	-0.578103	-0.577529	-0.576934	-0.576319	-0.575681	-0.57502	-0.574336	-0.573626	-0.572891	-0.572129	-0.571338	-0.570518	-0.569667	-0.568784	-0.567868	-0.566916	-0.565928	-0.564902	-0.563835	-0.562727	-0.561575	-0.560376	-0.55913	-0.557833	-0.556483	-0.555078	-0.553615	-0.552091	-0.550503	-0.548847	-0.547121	-0.545321	-0.543443	-0.541479	-0.539422	-0.537261	-0.534986	-0.532586	-0.530047	-0.527355	-0.524494	-0.521446	-0.518193	-0.514711	-0.510977	-0.506963	-0.502639	-0.49797	-0.492918	-0.487439	-0.481485	-0.475	-0.467921	-0.460178	-0.451687	-0.442358	-0.432084	-0.420746	-0.408228	-0.394424	-0.379217	-0.362481	-0.344082	-0.323874	-0.301704	-0.277409	-0.250817	-0.22175	-0.190022	-0.155444	-0.117823	-0.0769643	-0.0326777	0.0152643	0.0671485	0.123286	0.184011	0.249684	0.320692	0.39745	0.480405	0.570036	0.666859	0.771427	0.884333	1.00621	1.13775	1.27968	1.43279	1.59792	1.77597	1.96791	2.17478	2.39771	2.63788	2.89658	3.1752	3.47521	3.79819	99
GSTM1	2.70305	Lineage Maturation	-0.428791	-0.428789	-0.428787	-0.428785	-0.428782	-0.428779	-0.428776	-0.428773	-0.428768	-0.428763	-0.428758	-0.428752	-0.428744	-0.428736	-0.428727	-0.428716	-0.428704	-0.42869	-0.428674	-0.428656	-0.428635	-0.428611	-0.428584	-0.428553	-0.428518	-0.428478	-0.428432	-0.42838	-0.42832	-0.428252	-0.428174	-0.428085	-0.427983	-0.427868	-0.427736	-0.427585	-0.427413	-0.427216	-0.426992	-0.426737	-0.426445	-0.426112	-0.425732	-0.425298	-0.424803	-0.424237	-0.423592	-0.422856	-0.422015	-0.421056	-0.419961	-0.418711	-0.417283	-0.415654	-0.413794	-0.411671	-0.409246	-0.406478	-0.403318	-0.39971	-0.395591	-0.390889	-0.385525	-0.379405	-0.372424	-0.364463	-0.355389	-0.345047	-0.333264	-0.319845	-0.304568	-0.287181	-0.267402	-0.244911	-0.219345	-0.190288	-0.157271	-0.119757	-0.0771428	-0.0287391	0.0262335	0.0886602	0.159545	0.240029	0.331404	0.435141	0.552906	0.686594	0.838355	1.01063	1.20621	1.42823	1.68028	1.96643	2.29127	2.66001	3.07857	3.55365	4.09288	4.70488	99
SYT6	98.254	Lineage Maturation	-0.255371	-0.255371	-0.255371	-0.255371	-0.255371	-0.255371	-0.255371	-0.255371	-0.255371	-0.255371	-0.255371	-0.255371	-0.255371	-0.255371	-0.255371	-0.255371	-0.255371	-0.255371	-0.255371	-0.255371	-0.255371	-0.255371	-0.255371	-0.255371	-0.255371	-0.255371	-0.255371	-0.255371	-0.255371	-0.255371	-0.255371	-0.255371	-0.255371	-0.255371	-0.255371	-0.255371	-0.255371	-0.255371	-0.255371	-0.255371	-0.255371	-0.255371	-0.255371	-0.255371	-0.255371	-0.255371	-0.255371	-0.255371	-0.255371	-0.255371	-0.255371	-0.255371	-0.255371	-0.255371	-0.255371	-0.255371	-0.255371	-0.255371	-0.255371	-0.255371	-0.255371	-0.255371	-0.255371	-0.255371	-0.255371	-0.255371	-0.255371	-0.255371	-0.255371	-0.255371	-0.255371	-0.255371	-0.255371	-0.255371	-0.255371	-0.255371	-0.255371	-0.255371	-0.255371	-0.25537	-0.255354	-0.255197	-0.253926	-0.24554	-0.201548	-0.0223202	0.528888	1.76011	3.63149	5.27183	5.43952	3.92223	1.89198	0.516015	-0.0609222	-0.220833	-0.251031	-0.254984	-0.255346	-0.25537	90
NUDT4B	4.53689	Lineage Maturation	-0.326749	-0.326749	-0.326749	-0.326749	-0.326749	-0.326749	-0.326749	-0.326749	-0.326749	-0.326749	-0.326749	-0.326749	-0.326749	-0.326749	-0.326749	-0.326749	-0.326749	-0.326749	-0.326748	-0.326748	-0.326748	-0.326748	-0.326748	-0.326748	-0.326748	-0.326747	-0.326747	-0.326747	-0.326746	-0.326746	-0.326745	-0.326744	-0.326743	-0.326741	-0.32674	-0.326738	-0.326735	-0.326732	-0.326728	-0.326723	-0.326717	-0.32671	-0.326701	-0.32669	-0.326677	-0.32666	-0.32664	-0.326615	-0.326584	-0.326547	-0.3265	-0.326443	-0.326373	-0.326287	-0.326181	-0.326052	-0.325892	-0.325695	-0.325454	-0.325157	-0.324793	-0.324345	-0.323794	-0.323117	-0.322285	-0.321262	-0.320006	-0.318461	-0.316562	-0.314228	-0.31136	-0.307834	-0.303502	-0.298176	-0.291631	-0.283586	-0.273698	-0.261546	-0.246611	-0.228254	-0.205693	-0.177965	-0.143887	-0.102004	-0.0505293	0.0127334	0.0904831	0.186037	0.303471	0.447795	0.625163	0.843143	1.11103	1.44024	1.84483	2.34204	2.95306	3.70397	4.62676	5.76077	99
CD5L	1.50152	Lineage Maturation	-0.512971	-0.512934	-0.512892	-0.512847	-0.512797	-0.512742	-0.512681	-0.512615	-0.512541	-0.512461	-0.512372	-0.512275	-0.512168	-0.51205	-0.51192	-0.511778	-0.511621	-0.511449	-0.511259	-0.51105	-0.510821	-0.510569	-0.510291	-0.509986	-0.50965	-0.509281	-0.508875	-0.508428	-0.507937	-0.507396	-0.506802	-0.506148	-0.505429	-0.504638	-0.503768	-0.502812	-0.50176	-0.500602	-0.499329	-0.497929	-0.496389	-0.494696	-0.492833	-0.490784	-0.488531	-0.486052	-0.483326	-0.480328	-0.47703	-0.473403	-0.469414	-0.465026	-0.460201	-0.454893	-0.449055	-0.442634	-0.435572	-0.427804	-0.419261	-0.409864	-0.399529	-0.388162	-0.375659	-0.361908	-0.346784	-0.330149	-0.311853	-0.291729	-0.269596	-0.245252	-0.218477	-0.189028	-0.156638	-0.121013	-0.0818307	-0.0387347	0.0086654	0.0607993	0.11814	0.181207	0.250573	0.326867	0.410779	0.503073	0.604584	0.716233	0.839032	0.974095	1.12265	1.28604	1.46574	1.66339	1.88079	2.11989	2.38288	2.67212	2.99026	3.34017	3.72502	4.14831	99
SLAMF8	1.27143	Lineage Maturation	-0.585108	-0.584962	-0.584804	-0.584633	-0.584447	-0.584247	-0.584029	-0.583793	-0.583538	-0.583262	-0.582962	-0.582638	-0.582287	-0.581907	-0.581495	-0.581049	-0.580565	-0.580042	-0.579475	-0.578861	-0.578196	-0.577476	-0.576696	-0.575851	-0.574936	-0.573946	-0.572872	-0.57171	-0.570452	-0.569089	-0.567612	-0.566014	-0.564282	-0.562407	-0.560377	-0.558178	-0.555796	-0.553217	-0.550425	-0.5474	-0.544125	-0.540578	-0.536737	-0.532578	-0.528074	-0.523196	-0.517914	-0.512195	-0.506001	-0.499294	-0.492031	-0.484166	-0.47565	-0.466428	-0.456442	-0.445628	-0.433919	-0.42124	-0.407511	-0.392646	-0.376553	-0.359134	-0.340283	-0.319885	-0.297818	-0.273949	-0.248138	-0.220232	-0.190068	-0.157472	-0.122255	-0.0842175	-0.0431447	0.00119321	0.0490464	0.10069	0.156419	0.216555	0.281441	0.351452	0.426987	0.508482	0.596403	0.691257	0.793588	0.903987	1.02309	1.15158	1.29021	1.43978	1.60115	1.77527	1.96315	2.16588	2.38461	2.62062	2.87525	3.14997	3.44636	3.7661	99
OLFML2B	1.85835	Lineage Maturation	-0.45318	-0.453175	-0.453169	-0.453162	-0.453154	-0.453146	-0.453136	-0.453125	-0.453113	-0.453099	-0.453083	-0.453065	-0.453045	-0.453023	-0.452998	-0.45297	-0.452938	-0.452902	-0.452861	-0.452816	-0.452765	-0.452707	-0.452643	-0.45257	-0.452488	-0.452395	-0.452292	-0.452175	-0.452043	-0.451895	-0.451728	-0.451541	-0.45133	-0.451092	-0.450825	-0.450524	-0.450185	-0.449804	-0.449375	-0.448892	-0.448349	-0.447738	-0.447049	-0.446275	-0.445403	-0.444422	-0.443318	-0.442076	-0.440677	-0.439103	-0.437332	-0.435338	-0.433094	-0.430568	-0.427725	-0.424525	-0.420923	-0.416869	-0.412306	-0.40717	-0.401389	-0.394883	-0.387562	-0.379323	-0.370054	-0.359626	-0.347894	-0.334699	-0.319859	-0.30317	-0.284405	-0.263309	-0.239596	-0.212944	-0.182993	-0.149338	-0.111523	-0.0690369	-0.0213049	0.0323168	0.0925516	0.160211	0.236207	0.321562	0.417424	0.525082	0.645983	0.78175	0.934206	1.1054	1.29762	1.51345	1.75579	2.02787	2.33334	2.67629	3.06128	3.49347	3.97862	4.52319	99
FMO2	2.81656	Lineage Maturation	-0.807979	-0.80649	-0.804839	-0.803013	-0.800997	-0.798777	-0.796339	-0.793666	-0.790747	-0.787567	-0.784115	-0.780381	-0.776357	-0.77204	-0.767429	-0.762526	-0.757341	-0.751888	-0.746186	-0.740263	-0.734154	-0.7279	-0.721551	-0.715166	-0.708808	-0.702551	-0.696472	-0.690654	-0.685186	-0.680154	-0.675649	-0.671756	-0.668558	-0.666114	-0.664384	-0.66328	-0.662699	-0.662533	-0.662667	-0.662986	-0.663374	-0.663718	-0.663903	-0.663815	-0.66334	-0.662359	-0.660746	-0.658365	-0.65506	-0.650655	-0.644937	-0.637651	-0.628481	-0.617027	-0.602785	-0.585102	-0.563127	-0.535741	-0.501479	-0.458895	-0.406601	-0.343015	-0.266395	-0.174914	-0.0667815	0.0595787	0.205284	0.370679	0.554967	0.755804	0.968915	1.1878	1.40361	1.6054	1.78373	1.93322	2.05015	2.13236	2.17933	2.19196	2.17249	2.12412	2.05082	1.95693	1.84698	1.72538	1.59628	1.46344	1.33013	1.19909	1.07254	0.952231	0.839345	0.733865	0.635294	0.543162	0.457037	0.376512	0.301213	0.230789	79
COLGALT2	1.28598	Lineage Maturation	-0.922559	-0.917213	-0.91173	-0.906111	-0.900361	-0.894482	-0.888479	-0.882358	-0.876124	-0.869784	-0.863345	-0.856815	-0.850203	-0.84352	-0.836775	-0.829981	-0.82315	-0.816295	-0.809431	-0.802574	-0.795739	-0.788944	-0.782206	-0.775545	-0.76898	-0.762531	-0.75622	-0.750069	-0.744099	-0.738333	-0.732795	-0.727507	-0.722494	-0.717769	-0.713283	-0.70896	-0.704719	-0.700474	-0.696139	-0.69162	-0.686823	-0.681648	-0.675988	-0.669733	-0.662764	-0.654953	-0.646161	-0.636237	-0.625014	-0.612304	-0.597899	-0.58156	-0.563018	-0.541959	-0.518023	-0.490791	-0.459772	-0.424385	-0.383967	-0.338073	-0.286479	-0.228981	-0.165417	-0.0956817	-0.0197574	0.0622574	0.150117	0.243394	0.341448	0.443391	0.548062	0.654008	0.759471	0.862418	0.961264	1.05526	1.14382	1.22643	1.3027	1.37237	1.43526	1.49132	1.5406	1.58324	1.61947	1.6496	1.674	1.69312	1.70743	1.71746	1.72377	1.72693	1.72748	1.72563	1.72141	1.71487	1.70604	1.69498	1.68173	1.66636	92
KCNT2	1.28872	Lineage Maturation	-0.793346	-0.792286	-0.791197	-0.790079	-0.788928	-0.787744	-0.786523	-0.785264	-0.783964	-0.78262	-0.781229	-0.779789	-0.778295	-0.776745	-0.775134	-0.773459	-0.771715	-0.769897	-0.768001	-0.76602	-0.76395	-0.761784	-0.759515	-0.757136	-0.754639	-0.752016	-0.749258	-0.746355	-0.743297	-0.740071	-0.736666	-0.733068	-0.729263	-0.725233	-0.720959	-0.716414	-0.71157	-0.706396	-0.700859	-0.694919	-0.688534	-0.681657	-0.674233	-0.666203	-0.657499	-0.648045	-0.637757	-0.626536	-0.614274	-0.600846	-0.586109	-0.569902	-0.552041	-0.532312	-0.510472	-0.486241	-0.459295	-0.429259	-0.395706	-0.358287	-0.31674	-0.270821	-0.220314	-0.165043	-0.10489	-0.03982	0.0301049	0.104696	0.183618	0.266361	0.352222	0.440286	0.529414	0.618254	0.705729	0.791324	0.874623	0.955289	1.03307	1.10779	1.17937	1.24781	1.3132	1.37571	1.43558	1.49313	1.54875	1.60288	1.65604	1.70879	1.76177	1.81565	1.87111	1.92845	1.98772	2.04898	2.11229	2.17774	2.24539	2.3153	99
CIB4	30.2287	Lineage Maturation	-0.114959	-0.114959	-0.114959	-0.114959	-0.114959	-0.114959	-0.114959	-0.114959	-0.114959	-0.114959	-0.114959	-0.114959	-0.114959	-0.114959	-0.114959	-0.114959	-0.114959	-0.114959	-0.114959	-0.114959	-0.114959	-0.114959	-0.114959	-0.114959	-0.114959	-0.114959	-0.114959	-0.114959	-0.114959	-0.114959	-0.114959	-0.114959	-0.114959	-0.114959	-0.114959	-0.114959	-0.114959	-0.114959	-0.114959	-0.114959	-0.114959	-0.114959	-0.114959	-0.114959	-0.114959	-0.114959	-0.114959	-0.114959	-0.114959	-0.114959	-0.114959	-0.114959	-0.114959	-0.114959	-0.114959	-0.114959	-0.114959	-0.114959	-0.114959	-0.114959	-0.114959	-0.114959	-0.114959	-0.114959	-0.114959	-0.114959	-0.114959	-0.114959	-0.114959	-0.114959	-0.114959	-0.114959	-0.114959	-0.114959	-0.114959	-0.114959	-0.114959	-0.114959	-0.114959	-0.114959	-0.114959	-0.114959	-0.114959	-0.114959	-0.114959	-0.114959	-0.114959	-0.114959	-0.114959	-0.114959	-0.114958	-0.114957	-0.11495	-0.114893	-0.114481	-0.11147	-0.0894847	0.0710756	1.24364	9.80676	99
C1GALT1C1L	1.77446	Lineage Maturation	-0.606204	-0.606056	-0.605896	-0.605723	-0.605534	-0.605329	-0.605107	-0.604866	-0.604603	-0.604318	-0.604009	-0.603673	-0.603309	-0.602913	-0.602483	-0.602016	-0.601509	-0.600959	-0.600361	-0.599712	-0.599008	-0.598243	-0.597412	-0.59651	-0.595531	-0.594468	-0.593315	-0.592062	-0.590702	-0.589226	-0.587623	-0.585883	-0.583995	-0.581945	-0.57972	-0.577305	-0.574684	-0.57184	-0.568752	-0.565402	-0.561767	-0.557823	-0.553543	-0.5489	-0.543863	-0.538399	-0.532471	-0.526042	-0.51907	-0.511508	-0.503308	-0.494416	-0.484775	-0.474323	-0.462992	-0.45071	-0.437397	-0.422969	-0.407334	-0.390397	-0.372058	-0.352214	-0.330755	-0.307564	-0.282519	-0.255493	-0.22635	-0.194951	-0.16115	-0.124797	-0.085737	-0.0438089	0.00115066	0.0493091	0.100857	0.15602	0.215043	0.278189	0.345739	0.418	0.4953	0.577994	0.666466	0.761132	0.862442	0.970883	1.08699	1.21133	1.34453	1.48728	1.64031	1.80443	1.98053	2.16951	2.37229	2.58991	2.82343	3.07403	3.34296	3.63156	99
SH2D6	6.5413	Lineage Maturation	-0.222872	-0.222872	-0.222872	-0.222872	-0.222872	-0.222872	-0.222872	-0.222872	-0.222872	-0.222872	-0.222872	-0.222872	-0.222872	-0.222872	-0.222872	-0.222872	-0.222872	-0.222872	-0.222872	-0.222872	-0.222872	-0.222872	-0.222872	-0.222872	-0.222872	-0.222872	-0.222872	-0.222872	-0.222872	-0.222872	-0.222872	-0.222872	-0.222872	-0.222872	-0.222872	-0.222872	-0.222872	-0.222872	-0.222872	-0.222872	-0.222872	-0.222872	-0.222872	-0.222872	-0.222872	-0.222872	-0.222872	-0.222872	-0.222872	-0.222872	-0.222872	-0.222872	-0.222872	-0.222872	-0.222872	-0.222872	-0.222872	-0.222872	-0.222872	-0.222872	-0.222872	-0.222872	-0.222871	-0.222871	-0.22287	-0.222868	-0.222866	-0.222863	-0.222858	-0.22285	-0.222838	-0.22282	-0.222792	-0.22275	-0.222684	-0.222585	-0.222433	-0.2222	-0.221844	-0.221299	-0.220467	-0.219193	-0.217245	-0.214265	-0.209708	-0.202738	-0.192079	-0.175776	-0.150842	-0.112706	-0.0543817	0.0348218	0.171252	0.379912	0.699042	1.18713	1.93362	3.07532	4.82147	7.49208	99
CREG2	1.0134	Lineage Maturation	-0.648073	-0.647662	-0.647223	-0.646754	-0.646252	-0.645717	-0.645144	-0.644533	-0.64388	-0.643182	-0.642436	-0.64164	-0.640789	-0.63988	-0.638908	-0.637871	-0.636762	-0.635578	-0.634312	-0.63296	-0.631516	-0.629973	-0.628324	-0.626563	-0.624682	-0.622671	-0.620524	-0.618229	-0.615778	-0.613159	-0.610361	-0.607371	-0.604178	-0.600766	-0.597121	-0.593226	-0.589066	-0.584621	-0.579872	-0.574798	-0.569378	-0.563587	-0.5574	-0.55079	-0.543729	-0.536184	-0.528124	-0.519513	-0.510313	-0.500485	-0.489984	-0.478766	-0.46678	-0.453976	-0.440296	-0.425681	-0.410066	-0.393384	-0.375562	-0.356522	-0.33618	-0.314447	-0.291229	-0.266423	-0.239921	-0.211608	-0.18136	-0.149043	-0.114517	-0.0776315	-0.038224	0.00387741	0.048857	0.0969114	0.148251	0.2031	0.261699	0.324303	0.391188	0.462644	0.538986	0.620546	0.707682	0.800775	0.900231	1.00649	1.12001	1.24129	1.37086	1.50928	1.65718	1.81518	1.98398	2.16432	2.35699	2.56283	2.78275	3.01769	3.2687	3.53687	99
EDAR	1.66134	Lineage Maturation	-0.599546	-0.599506	-0.599461	-0.599412	-0.599357	-0.599296	-0.599228	-0.599152	-0.599068	-0.598975	-0.598871	-0.598756	-0.598628	-0.598486	-0.598328	-0.598152	-0.597957	-0.59774	-0.597498	-0.59723	-0.596933	-0.596602	-0.596234	-0.595826	-0.595372	-0.594868	-0.594308	-0.593686	-0.592995	-0.592228	-0.591375	-0.590428	-0.589377	-0.588209	-0.586912	-0.585472	-0.583873	-0.582098	-0.580127	-0.577939	-0.575511	-0.572817	-0.569827	-0.566509	-0.562829	-0.558746	-0.554218	-0.549195	-0.543627	-0.537453	-0.530608	-0.523022	-0.514615	-0.5053	-0.49498	-0.483548	-0.470887	-0.456867	-0.441347	-0.42418	-0.405224	-0.384328	-0.361337	-0.336094	-0.30844	-0.278217	-0.245272	-0.209459	-0.170644	-0.128708	-0.0835521	-0.0351058	0.0166712	0.0717829	0.130268	0.192247	0.257856	0.327244	0.400577	0.478038	0.559832	0.646191	0.737373	0.833673	0.935421	1.04299	1.15681	1.27735	1.40515	1.54083	1.68508	1.83868	2.00248	2.17727	2.36377	2.56277	2.77511	3.00168	3.24344	3.50139	99
IL1A	1.80923	Lineage Maturation	-0.551545	-0.551535	-0.551525	-0.551513	-0.551499	-0.551484	-0.551466	-0.551447	-0.551425	-0.5514	-0.551371	-0.551339	-0.551303	-0.551262	-0.551216	-0.551163	-0.551104	-0.551037	-0.550962	-0.550876	-0.55078	-0.550671	-0.550547	-0.550408	-0.550251	-0.550074	-0.549873	-0.549646	-0.549391	-0.549102	-0.548776	-0.548408	-0.547992	-0.547523	-0.546993	-0.546395	-0.545721	-0.544959	-0.544098	-0.543127	-0.54203	-0.540791	-0.539392	-0.537811	-0.536024	-0.534006	-0.531724	-0.529144	-0.526227	-0.522929	-0.519197	-0.514975	-0.510196	-0.504787	-0.498661	-0.491722	-0.48386	-0.47495	-0.464848	-0.453404	-0.440458	-0.425836	-0.409353	-0.390811	-0.37	-0.346699	-0.320684	-0.291721	-0.259582	-0.224041	-0.184883	-0.141913	-0.0949622	-0.0438962	0.0114398	0.0712614	0.135793	0.205264	0.279909	0.359971	0.4457	0.537357	0.635213	0.739556	0.850689	0.968934	1.09464	1.22817	1.36993	1.52036	1.67994	1.84918	2.02864	2.21881	2.42013	2.63304	2.85799	3.09542	3.3458	3.60959	99
PAX3	5.08196	Lineage Maturation	-0.649948	-0.649947	-0.649946	-0.649945	-0.649943	-0.649942	-0.64994	-0.649937	-0.649934	-0.64993	-0.649925	-0.64992	-0.649913	-0.649904	-0.649894	-0.649881	-0.649865	-0.649845	-0.649822	-0.649793	-0.649757	-0.649714	-0.64966	-0.649595	-0.649515	-0.649417	-0.649297	-0.64915	-0.64897	-0.64875	-0.64848	-0.648149	-0.647745	-0.647249	-0.646643	-0.6459	-0.644991	-0.643879	-0.642517	-0.640851	-0.638812	-0.636317	-0.633267	-0.629536	-0.624974	-0.619398	-0.612583	-0.604256	-0.594084	-0.58166	-0.566492	-0.547978	-0.525386	-0.497826	-0.464216	-0.423241	-0.373306	-0.31247	-0.238402	-0.148663	-0.0409156	0.0870654	0.237166	0.410629	0.607683	0.827127	1.0659	1.31873	1.57785	1.83304	2.07188	2.28042	2.44426	2.55003	2.59047	2.56664	2.48372	2.34987	2.17523	1.97079	1.74753	1.51556	1.28362	1.0588	0.846412	0.65009	0.471968	0.312929	0.172882	0.0510221	-0.053927	-0.143519	-0.219467	-0.28374	-0.338175	-0.384316	-0.423457	-0.456687	-0.484919	-0.508925	74
C2orf83	3.1289	Lineage Maturation	-0.330347	-0.330347	-0.330347	-0.330347	-0.330347	-0.330347	-0.330347	-0.330347	-0.330347	-0.330347	-0.330347	-0.330347	-0.330347	-0.330347	-0.330347	-0.330346	-0.330346	-0.330346	-0.330346	-0.330346	-0.330346	-0.330346	-0.330346	-0.330345	-0.330345	-0.330345	-0.330344	-0.330344	-0.330343	-0.330342	-0.330341	-0.33034	-0.330339	-0.330337	-0.330335	-0.330332	-0.330329	-0.330325	-0.33032	-0.330314	-0.330307	-0.330298	-0.330287	-0.330273	-0.330257	-0.330237	-0.330212	-0.330182	-0.330145	-0.3301	-0.330045	-0.329977	-0.329894	-0.329793	-0.329669	-0.329517	-0.329331	-0.329103	-0.328825	-0.328484	-0.328066	-0.327556	-0.32693	-0.326165	-0.325229	-0.324082	-0.322679	-0.320961	-0.318859	-0.316286	-0.313136	-0.309281	-0.304562	-0.298787	-0.291717	-0.283064	-0.272473	-0.259509	-0.243642	-0.22422	-0.200449	-0.171352	-0.135737	-0.0921451	-0.0387886	0.0265196	0.106457	0.2043	0.324059	0.470644	0.650064	0.869673	1.13847	1.46749	1.8702	2.36311	2.96644	3.70491	4.6088	5.71516	99
NPPC	5.81311	Lineage Maturation	-0.243914	-0.243914	-0.243914	-0.243914	-0.243914	-0.243914	-0.243914	-0.243914	-0.243914	-0.243914	-0.243914	-0.243914	-0.243914	-0.243914	-0.243914	-0.243914	-0.243914	-0.243914	-0.243914	-0.243914	-0.243914	-0.243914	-0.243914	-0.243914	-0.243914	-0.243914	-0.243914	-0.243914	-0.243914	-0.243914	-0.243914	-0.243914	-0.243914	-0.243914	-0.243914	-0.243914	-0.243914	-0.243914	-0.243914	-0.243914	-0.243914	-0.243914	-0.243914	-0.243914	-0.243914	-0.243914	-0.243914	-0.243914	-0.243914	-0.243914	-0.243914	-0.243914	-0.243914	-0.243913	-0.243913	-0.243913	-0.243912	-0.243912	-0.243911	-0.243909	-0.243907	-0.243904	-0.2439	-0.243895	-0.243886	-0.243874	-0.243857	-0.243833	-0.243798	-0.243748	-0.243678	-0.243576	-0.243432	-0.243225	-0.24293	-0.242508	-0.241906	-0.241046	-0.239817	-0.238062	-0.235555	-0.231974	-0.226859	-0.219552	-0.209116	-0.194209	-0.172915	-0.1425	-0.099055	-0.0369992	0.0516401	0.178251	0.359098	0.617415	0.986389	1.51342	2.26621	3.34147	4.87734	7.07111	99
IQCA1-AS1	21.572	Lineage Maturation	-0.131911	-0.131911	-0.131911	-0.131911	-0.131911	-0.131911	-0.131911	-0.131911	-0.131911	-0.131911	-0.131911	-0.131911	-0.131911	-0.131911	-0.131911	-0.131911	-0.131911	-0.131911	-0.131911	-0.131911	-0.131911	-0.131911	-0.131911	-0.131911	-0.131911	-0.131911	-0.131911	-0.131911	-0.131911	-0.131911	-0.131911	-0.131911	-0.131911	-0.131911	-0.131911	-0.131911	-0.131911	-0.131911	-0.131911	-0.131911	-0.131911	-0.131911	-0.131911	-0.131911	-0.131911	-0.131911	-0.131911	-0.131911	-0.131911	-0.131911	-0.131911	-0.131911	-0.131911	-0.131911	-0.131911	-0.131911	-0.131911	-0.131911	-0.131911	-0.131911	-0.131911	-0.131911	-0.131911	-0.131911	-0.131911	-0.131911	-0.131911	-0.131911	-0.131911	-0.131911	-0.131911	-0.131911	-0.131911	-0.131911	-0.131911	-0.131911	-0.131911	-0.131911	-0.131911	-0.131911	-0.131911	-0.131911	-0.131911	-0.131911	-0.131911	-0.13191	-0.13191	-0.131909	-0.131906	-0.131893	-0.131845	-0.131663	-0.130983	-0.128433	-0.118868	-0.0829996	0.0515146	0.555959	2.44766	9.54158	99
SLC6A11	2.9458	Lineage Maturation	-0.828831	-0.82874	-0.828639	-0.828525	-0.828398	-0.828256	-0.828097	-0.827918	-0.827719	-0.827495	-0.827246	-0.826966	-0.826653	-0.826303	-0.825911	-0.825473	-0.824984	-0.824436	-0.823824	-0.823139	-0.822374	-0.821519	-0.820563	-0.819496	-0.818304	-0.816972	-0.815485	-0.813826	-0.811973	-0.809905	-0.807598	-0.805025	-0.802155	-0.798955	-0.795386	-0.791408	-0.786972	-0.782026	-0.776511	-0.770361	-0.763503	-0.755854	-0.747322	-0.737803	-0.727184	-0.715333	-0.702107	-0.687343	-0.670858	-0.652449	-0.631885	-0.608909	-0.58323	-0.554523	-0.522422	-0.486513	-0.446332	-0.401355	-0.351	-0.294757	-0.232225	-0.16306	-0.0870008	-0.00389815	0.0862485	0.183254	0.286708	0.395937	0.509968	0.627504	0.746904	0.866179	0.98301	1.0948	1.19944	1.29569	1.38262	1.45948	1.5258	1.58131	1.62598	1.66	1.68375	1.69776	1.70272	1.6994	1.68868	1.67149	1.64878	1.62153	1.59068	1.55719	1.52189	1.48514	1.44705	1.40772	1.36726	1.32578	1.28339	1.24018	84
CCR4	4.02849	Lineage Maturation	-0.424509	-0.424509	-0.424508	-0.424508	-0.424507	-0.424507	-0.424506	-0.424505	-0.424504	-0.424502	-0.424501	-0.424499	-0.424497	-0.424495	-0.424492	-0.424489	-0.424485	-0.424481	-0.424476	-0.42447	-0.424463	-0.424455	-0.424445	-0.424434	-0.424422	-0.424407	-0.424389	-0.424369	-0.424346	-0.424318	-0.424286	-0.424249	-0.424205	-0.424155	-0.424096	-0.424027	-0.423947	-0.423853	-0.423744	-0.423618	-0.42347	-0.423297	-0.423096	-0.422862	-0.422589	-0.42227	-0.421899	-0.421466	-0.42096	-0.42037	-0.419682	-0.418879	-0.417942	-0.416847	-0.415569	-0.414076	-0.412332	-0.410295	-0.407913	-0.405131	-0.401881	-0.398089	-0.393666	-0.388513	-0.382514	-0.375537	-0.367433	-0.358032	-0.34714	-0.334539	-0.319984	-0.3032	-0.283879	-0.261682	-0.236219	-0.207045	-0.173658	-0.135489	-0.0919016	-0.0421773	0.0144906	0.0790086	0.152394	0.23579	0.330477	0.437891	0.559641	0.697531	0.853579	1.03005	1.22946	1.45465	1.70878	1.99536	2.31829	2.68192	3.09106	3.55109	4.06796	4.64829	99
CXCR6	1.98518	Lineage Maturation	-0.57265	-0.572528	-0.572395	-0.572251	-0.572095	-0.571925	-0.571741	-0.571541	-0.571325	-0.571089	-0.570834	-0.570557	-0.570257	-0.569931	-0.569577	-0.569194	-0.568777	-0.568325	-0.567835	-0.567303	-0.566726	-0.566099	-0.56542	-0.564682	-0.563882	-0.563014	-0.562072	-0.561049	-0.55994	-0.558737	-0.557431	-0.556014	-0.554477	-0.552809	-0.550999	-0.549036	-0.546905	-0.544594	-0.542086	-0.539365	-0.536412	-0.533209	-0.529733	-0.525963	-0.521871	-0.517432	-0.512616	-0.507391	-0.501721	-0.49557	-0.488897	-0.481656	-0.473801	-0.465278	-0.456031	-0.445998	-0.435113	-0.423304	-0.410492	-0.396592	-0.381514	-0.365159	-0.347422	-0.328187	-0.307332	-0.284721	-0.260211	-0.233647	-0.20486	-0.173669	-0.139879	-0.103281	-0.0636471	-0.0207344	0.0257225	0.0760135	0.130453	0.18938	0.253162	0.322198	0.396918	0.477788	0.565314	0.660041	0.762561	0.873515	0.993598	1.12356	1.26421	1.41645	1.58121	1.75954	1.95256	2.16148	2.3876	2.63234	2.89722	3.1839	3.49415	3.82992	99
SPINK8	1.12823	Lineage Maturation	-0.632053	-0.631718	-0.63136	-0.630977	-0.630566	-0.630126	-0.629654	-0.629149	-0.628609	-0.628029	-0.627409	-0.626744	-0.626032	-0.625269	-0.624453	-0.623578	-0.62264	-0.621637	-0.620561	-0.619409	-0.618176	-0.616854	-0.615439	-0.613923	-0.612299	-0.610559	-0.608696	-0.6067	-0.604562	-0.602272	-0.59982	-0.597192	-0.594378	-0.591364	-0.588135	-0.584677	-0.580973	-0.577005	-0.572754	-0.568202	-0.563326	-0.558102	-0.552508	-0.546515	-0.540096	-0.53322	-0.525855	-0.517967	-0.509517	-0.500466	-0.490771	-0.480387	-0.469264	-0.45735	-0.444588	-0.430918	-0.416276	-0.400593	-0.383794	-0.3658	-0.346525	-0.32588	-0.303766	-0.280079	-0.254707	-0.227531	-0.198421	-0.16724	-0.133841	-0.098067	-0.0597477	-0.0187026	0.0252623	0.0723545	0.122797	0.176827	0.234701	0.296692	0.363092	0.434216	0.510399	0.592001	0.679408	0.773033	0.873318	0.980736	1.0958	1.21904	1.35105	1.49245	1.64391	1.80615	1.97992	2.16606	2.36544	2.579	2.80775	3.05278	3.31523	3.59635	99
ABI3BP	2.57526	Lineage Maturation	-0.773857	-0.77423	-0.774597	-0.774952	-0.775293	-0.775617	-0.775918	-0.776195	-0.776444	-0.776662	-0.776845	-0.77699	-0.777094	-0.777154	-0.777165	-0.777125	-0.777029	-0.776873	-0.776654	-0.776366	-0.776003	-0.775561	-0.775033	-0.774412	-0.77369	-0.772858	-0.771908	-0.770827	-0.769603	-0.768222	-0.766668	-0.764923	-0.762966	-0.760774	-0.758322	-0.755588	-0.75254	-0.749148	-0.745375	-0.741176	-0.736505	-0.731306	-0.725515	-0.719061	-0.711859	-0.703814	-0.694818	-0.684742	-0.673442	-0.660749	-0.646469	-0.630375	-0.612206	-0.591657	-0.568373	-0.54194	-0.511874	-0.477606	-0.43848	-0.39387	-0.343216	-0.285954	-0.221544	-0.149496	-0.0694018	0.019014	0.11585	0.220972	0.333948	0.453998	0.579928	0.710092	0.842355	0.974111	1.10293	1.22701	1.3446	1.45405	1.55384	1.6426	1.71915	1.78255	1.8321	1.86733	1.88805	1.89432	1.88641	1.86485	1.83035	1.78379	1.72618	1.65867	1.58244	1.4986	1.40823	1.31244	1.21235	1.10906	1.00364	0.897134	85
ZBED2	2.0446	Lineage Maturation	-0.762513	-0.766208	-0.769811	-0.773312	-0.776701	-0.779968	-0.783104	-0.786103	-0.788958	-0.791661	-0.794207	-0.796591	-0.798808	-0.800853	-0.80272	-0.804406	-0.805905	-0.807211	-0.80832	-0.809226	-0.809921	-0.810398	-0.810649	-0.810664	-0.810434	-0.809945	-0.809184	-0.808136	-0.806783	-0.805103	-0.803075	-0.800671	-0.797861	-0.794611	-0.790895	-0.786683	-0.781943	-0.776638	-0.770725	-0.764156	-0.756875	-0.748821	-0.739923	-0.730102	-0.71927	-0.707327	-0.69416	-0.679642	-0.66363	-0.645963	-0.626459	-0.604913	-0.581095	-0.554741	-0.525557	-0.493207	-0.457311	-0.41744	-0.373112	-0.323926	-0.269577	-0.209787	-0.144321	-0.0730026	0.00426409	0.0874683	0.176469	0.270964	0.370469	0.474285	0.581475	0.690853	0.800967	0.910114	1.0168	1.11998	1.21867	1.31195	1.39892	1.47877	1.55078	1.61434	1.6689	1.71409	1.7496	1.77528	1.79107	1.79705	1.79339	1.78036	1.75835	1.7278	1.68924	1.64316	1.59006	1.53051	1.46509	1.39445	1.31922	1.24006	87
MB21D2	1.38339	Lineage Maturation	-0.857718	-0.855804	-0.853759	-0.851575	-0.849245	-0.846762	-0.844118	-0.841305	-0.838317	-0.835146	-0.831785	-0.828226	-0.824465	-0.820494	-0.816309	-0.811904	-0.807276	-0.802423	-0.797342	-0.792033	-0.786497	-0.780736	-0.774755	-0.76856	-0.762158	-0.755561	-0.74878	-0.741829	-0.734728	-0.727495	-0.720153	-0.712726	-0.705244	-0.697732	-0.690189	-0.682599	-0.674941	-0.66719	-0.659316	-0.651284	-0.643051	-0.634573	-0.625794	-0.616657	-0.607095	-0.597032	-0.586384	-0.575057	-0.562947	-0.549934	-0.535883	-0.520643	-0.504042	-0.485882	-0.465938	-0.443951	-0.419621	-0.392602	-0.362501	-0.329024	-0.29198	-0.251183	-0.206457	-0.157639	-0.104597	-0.0472322	0.0145035	0.0805953	0.150951	0.225386	0.303606	0.385193	0.469592	0.556103	0.644112	0.733221	0.82302	0.913069	1.0029	1.09204	1.17997	1.2662	1.35018	1.43141	1.50936	1.58352	1.6534	1.71851	1.77841	1.83268	1.88092	1.9228	1.95803	1.98639	2.00775	2.02206	2.02927	2.02943	2.02262	2.00898	97
STX18-IT1	9.26792	Lineage Maturation	-0.507784	-0.507784	-0.507784	-0.507784	-0.507784	-0.507784	-0.507784	-0.507784	-0.507784	-0.507784	-0.507784	-0.507784	-0.507784	-0.507784	-0.507784	-0.507784	-0.507784	-0.507784	-0.507784	-0.507784	-0.507784	-0.507784	-0.507784	-0.507784	-0.507784	-0.507783	-0.507783	-0.507783	-0.507783	-0.507782	-0.507782	-0.507781	-0.50778	-0.507778	-0.507776	-0.507773	-0.50777	-0.507764	-0.507757	-0.507747	-0.507734	-0.507715	-0.507689	-0.507653	-0.507603	-0.507533	-0.507435	-0.507297	-0.507103	-0.506828	-0.506435	-0.505872	-0.50506	-0.503882	-0.502162	-0.499632	-0.495887	-0.490301	-0.48191	-0.469281	-0.450357	-0.422211	-0.380796	-0.320711	-0.235083	-0.11568	0.0465391	0.260254	0.531824	0.862572	1.24563	1.66307	2.0845	2.46853	2.77484	2.97649	3.05858	3.01948	2.86994	2.63027	2.32635	1.98556	1.63323	1.29029	0.972079	0.688235	0.443329	0.237942	0.0698526	-0.0648553	-0.170891	-0.253098	-0.316056	-0.363964	-0.40028	-0.427705	-0.448338	-0.463804	-0.475355	-0.483952	76
GABRB1	1.65614	Lineage Maturation	-1.06095	-1.05279	-1.04412	-1.03491	-1.02517	-1.01486	-1.00398	-0.992535	-0.980507	-0.9679	-0.954721	-0.940981	-0.926698	-0.911894	-0.896603	-0.880864	-0.864723	-0.848238	-0.831474	-0.814507	-0.79742	-0.780308	-0.763275	-0.746432	-0.729898	-0.713803	-0.698279	-0.683465	-0.669504	-0.656539	-0.644713	-0.634169	-0.625041	-0.617431	-0.611243	-0.606289	-0.602362	-0.599245	-0.59671	-0.594523	-0.592445	-0.590235	-0.587646	-0.584428	-0.580323	-0.575064	-0.568369	-0.559937	-0.549439	-0.536509	-0.520737	-0.50165	-0.478697	-0.451231	-0.418477	-0.3795	-0.333163	-0.278068	-0.212543	-0.135416	-0.0460671	0.0560461	0.171321	0.299905	0.441568	0.595578	0.760547	0.934298	1.11374	1.29477	1.47227	1.64014	1.79147	1.91889	2.01734	2.08535	2.12269	2.13008	2.10913	2.06214	1.99194	1.90176	1.79501	1.67516	1.5456	1.40951	1.26981	1.12911	0.989636	0.853284	0.721573	0.595693	0.476463	0.36394	0.257863	0.157969	0.0639945	-0.0243197	-0.107231	-0.184993	77
UMLILO	2.84634	Lineage Maturation	-0.421613	-0.421613	-0.421612	-0.421612	-0.421611	-0.42161	-0.421609	-0.421608	-0.421607	-0.421606	-0.421605	-0.421603	-0.421601	-0.421598	-0.421596	-0.421592	-0.421589	-0.421584	-0.421579	-0.421573	-0.421566	-0.421558	-0.421549	-0.421538	-0.421525	-0.42151	-0.421493	-0.421473	-0.421449	-0.421422	-0.42139	-0.421353	-0.42131	-0.42126	-0.421202	-0.421134	-0.421055	-0.420963	-0.420855	-0.42073	-0.420585	-0.420415	-0.420218	-0.419988	-0.41972	-0.419408	-0.419045	-0.418621	-0.418127	-0.417552	-0.416881	-0.4161	-0.415188	-0.414125	-0.412885	-0.411438	-0.409751	-0.407782	-0.405483	-0.402801	-0.399672	-0.396025	-0.391775	-0.386828	-0.381071	-0.37438	-0.366609	-0.357594	-0.347146	-0.335052	-0.321071	-0.30493	-0.286323	-0.264904	-0.240282	-0.212009	-0.179574	-0.142403	-0.0998484	-0.051177	0.00443532	0.0679166	0.14031	0.222789	0.31667	0.423427	0.544716	0.682387	0.838513	1.01541	1.21565	1.44213	1.69806	1.98703	2.31301	2.68046	3.09431	3.56004	4.08373	4.67215	99
SPP1	1.26058	Lineage Maturation	-0.641506	-0.64122	-0.640913	-0.640582	-0.640226	-0.639843	-0.639431	-0.638987	-0.63851	-0.637997	-0.637445	-0.636851	-0.636212	-0.635525	-0.634785	-0.633989	-0.633134	-0.632213	-0.631223	-0.630157	-0.629011	-0.627779	-0.626453	-0.625027	-0.623492	-0.621842	-0.620068	-0.618159	-0.616105	-0.613897	-0.611522	-0.608968	-0.606221	-0.603266	-0.600089	-0.596673	-0.592998	-0.589048	-0.584799	-0.580231	-0.57532	-0.570039	-0.564362	-0.558258	-0.551697	-0.544643	-0.53706	-0.52891	-0.52015	-0.510734	-0.500614	-0.489738	-0.47805	-0.46549	-0.451994	-0.437493	-0.421912	-0.405172	-0.387189	-0.367873	-0.347135	-0.324879	-0.301005	-0.275405	-0.247969	-0.21858	-0.187115	-0.153448	-0.117444	-0.0789648	-0.0378673	0.00599793	0.0527848	0.102652	0.155778	0.212366	0.272635	0.33682	0.40517	0.477953	0.555454	0.63798	0.725858	0.819438	0.919099	1.02524	1.13831	1.25875	1.38708	1.52384	1.6696	1.82499	1.99068	2.16736	2.35575	2.55662	2.7708	2.99915	3.2426	3.50215	99
MIR302CHG	2.68233	Lineage Maturation	-0.911849	-0.911686	-0.911504	-0.911301	-0.911073	-0.910817	-0.910531	-0.910211	-0.909853	-0.909452	-0.909003	-0.908501	-0.907938	-0.907308	-0.906604	-0.905815	-0.904931	-0.903943	-0.902836	-0.901598	-0.900211	-0.89866	-0.896923	-0.894979	-0.892804	-0.89037	-0.887645	-0.884597	-0.881185	-0.877367	-0.873094	-0.868314	-0.862965	-0.85698	-0.850285	-0.842801	-0.834438	-0.825097	-0.814671	-0.803041	-0.790075	-0.775632	-0.759555	-0.741673	-0.7218	-0.699736	-0.67526	-0.648137	-0.618111	-0.584908	-0.548233	-0.507771	-0.463186	-0.414122	-0.3602	-0.301023	-0.236172	-0.165209	-0.0876914	-0.00334265	0.0878959	0.185936	0.290512	0.401154	0.517152	0.637534	0.761039	0.886112	1.01089	1.13325	1.25077	1.36085	1.46074	1.54767	1.61976	1.67644	1.71758	1.74341	1.75447	1.75157	1.73575	1.70823	1.67034	1.62349	1.56912	1.50867	1.44352	1.37499	1.30431	1.23263	1.16094	1.09017	1.02107	0.953835	0.88846	0.824914	0.763172	0.703207	0.644989	0.58849	78
NDNF	1.0761	Lineage Maturation	-1.27016	-1.21565	-1.15861	-1.09909	-1.03717	-0.972973	-0.906657	-0.838412	-0.768471	-0.697111	-0.624653	-0.551469	-0.477975	-0.404639	-0.331973	-0.260536	-0.19093	-0.123793	-0.0597964	0.000365061	0.0559796	0.10633	0.150703	0.188405	0.218772	0.241185	0.255084	0.259984	0.255487	0.241294	0.217221	0.183203	0.139307	0.0859057	0.0245688	-0.0427322	-0.114127	-0.187882	-0.262426	-0.336358	-0.408452	-0.477647	-0.543035	-0.603844	-0.659417	-0.709182	-0.752634	-0.789302	-0.81872	-0.840401	-0.853798	-0.858267	-0.85303	-0.837117	-0.809308	-0.768057	-0.711389	-0.636771	-0.54109	-0.422618	-0.281027	-0.116137	0.0718851	0.282261	0.513306	0.762124	1.02431	1.29368	1.56214	1.81962	2.05431	2.25309	2.40227	2.48879	2.50702	2.46109	2.35804	2.2066	2.01643	1.79741	1.55906	1.3101	1.05814	0.809557	0.569441	0.341647	0.128921	-0.0669502	-0.244964	-0.404731	-0.54631	-0.670057	-0.776635	-0.867813	-0.945599	-1.01165	-1.06734	-1.11378	-1.1519	-1.18244	74
DBET	2.04489	Lineage Maturation	-0.432347	-0.432344	-0.432341	-0.432338	-0.432334	-0.43233	-0.432325	-0.432319	-0.432313	-0.432306	-0.432298	-0.432289	-0.432278	-0.432266	-0.432253	-0.432237	-0.43222	-0.432201	-0.432178	-0.432153	-0.432124	-0.432092	-0.432055	-0.432013	-0.431966	-0.431912	-0.431851	-0.431782	-0.431703	-0.431614	-0.431513	-0.431398	-0.431268	-0.43112	-0.430953	-0.430763	-0.430548	-0.430303	-0.430026	-0.429712	-0.429355	-0.42895	-0.428491	-0.42797	-0.42738	-0.42671	-0.42595	-0.425087	-0.424109	-0.423	-0.421741	-0.420313	-0.418694	-0.416856	-0.414772	-0.412408	-0.409726	-0.406684	-0.403233	-0.399318	-0.394877	-0.38984	-0.384125	-0.377643	-0.370289	-0.361948	-0.352485	-0.341751	-0.329575	-0.315762	-0.300093	-0.282319	-0.262156	-0.239284	-0.213339	-0.183907	-0.15052	-0.112647	-0.0696851	-0.0209497	0.0343344	0.0970473	0.168187	0.248887	0.34043	0.444275	0.562074	0.695701	0.847286	1.01924	1.2143	1.43557	1.68657	1.97131	2.2943	2.6607	3.07633	3.54781	4.08264	4.68935	99
CTNND2	1.6107	Lineage Maturation	-0.800889	-0.804577	-0.808111	-0.811484	-0.814691	-0.817728	-0.820592	-0.823281	-0.825796	-0.828135	-0.830299	-0.83229	-0.834107	-0.835753	-0.837227	-0.83853	-0.839662	-0.840623	-0.84141	-0.842021	-0.842452	-0.842699	-0.842754	-0.84261	-0.842254	-0.841675	-0.840856	-0.839778	-0.838415	-0.836741	-0.834719	-0.83231	-0.829463	-0.826122	-0.822238	-0.817764	-0.812644	-0.806813	-0.800197	-0.792713	-0.784266	-0.77475	-0.764048	-0.75203	-0.738552	-0.723455	-0.706569	-0.687706	-0.666667	-0.643239	-0.617195	-0.5883	-0.556311	-0.520979	-0.482059	-0.439308	-0.392499	-0.341424	-0.285905	-0.225794	-0.160978	-0.0913997	-0.0170713	0.0619147	0.145371	0.233004	0.3244	0.419017	0.516174	0.615048	0.714668	0.813925	0.911575	1.00626	1.09685	1.1826	1.26284	1.33702	1.40464	1.46533	1.51879	1.56483	1.60336	1.63439	1.65799	1.67435	1.6837	1.68634	1.68266	1.67304	1.65795	1.63786	1.61323	1.58435	1.55143	1.51469	1.47436	1.43068	1.38393	1.33436	87
ACTBL2	3.67065	Lineage Maturation	-0.311497	-0.311497	-0.311497	-0.311497	-0.311497	-0.311497	-0.311497	-0.311497	-0.311497	-0.311497	-0.311497	-0.311497	-0.311497	-0.311497	-0.311497	-0.311497	-0.311497	-0.311497	-0.311497	-0.311497	-0.311497	-0.311497	-0.311497	-0.311497	-0.311497	-0.311497	-0.311497	-0.311497	-0.311496	-0.311496	-0.311496	-0.311496	-0.311495	-0.311495	-0.311494	-0.311494	-0.311493	-0.311492	-0.31149	-0.311489	-0.311486	-0.311484	-0.31148	-0.311476	-0.311471	-0.311464	-0.311456	-0.311445	-0.311432	-0.311416	-0.311395	-0.311369	-0.311337	-0.311296	-0.311246	-0.311182	-0.311103	-0.311003	-0.310879	-0.310723	-0.310527	-0.310283	-0.309976	-0.309592	-0.309112	-0.30851	-0.307756	-0.306812	-0.30563	-0.304149	-0.302295	-0.299973	-0.297066	-0.293424	-0.288864	-0.283153	-0.276001	-0.267044	-0.255827	-0.24178	-0.224188	-0.202158	-0.174568	-0.140017	-0.0967483	-0.0425612	0.0252988	0.110282	0.216708	0.349989	0.516901	0.725928	0.9877	1.31552	1.72607	2.2402	2.88406	3.69039	4.70018	5.96477	99
SLC36A3	4.50954	Lineage Maturation	-0.543154	-0.543154	-0.543154	-0.543154	-0.543154	-0.543154	-0.543154	-0.543154	-0.543153	-0.543153	-0.543153	-0.543153	-0.543152	-0.543152	-0.543151	-0.543151	-0.54315	-0.543149	-0.543147	-0.543146	-0.543144	-0.543142	-0.543139	-0.543135	-0.543131	-0.543126	-0.54312	-0.543112	-0.543103	-0.543091	-0.543077	-0.54306	-0.543039	-0.543014	-0.542983	-0.542945	-0.542899	-0.542843	-0.542775	-0.542692	-0.54259	-0.542466	-0.542314	-0.542129	-0.541902	-0.541624	-0.541283	-0.540866	-0.540354	-0.539724	-0.53895	-0.537998	-0.536824	-0.535375	-0.533585	-0.531371	-0.528629	-0.525227	-0.521002	-0.515757	-0.509258	-0.501229	-0.491343	-0.479219	-0.464417	-0.446444	-0.42475	-0.39874	-0.367789	-0.331263	-0.288553	-0.239115	-0.182522	-0.11852	-0.0469371	0.0324254	0.119669	0.214777	0.31761	0.427895	0.545233	0.669095	0.798832	0.933687	1.07281	1.21525	1.36004	1.50613	1.65247	1.79802	1.94175	2.08267	2.21986	2.35217	2.47841	2.59741	2.70804	2.80929	2.9002	2.97995	99
SCGN	2.41987	Lineage Maturation	-0.532864	-0.532804	-0.532738	-0.532666	-0.532588	-0.532501	-0.532407	-0.532304	-0.532191	-0.532068	-0.531933	-0.531786	-0.531624	-0.531448	-0.531255	-0.531044	-0.530813	-0.53056	-0.530284	-0.529982	-0.529652	-0.52929	-0.528895	-0.528463	-0.52799	-0.527473	-0.526907	-0.526288	-0.525612	-0.524872	-0.524062	-0.523177	-0.522209	-0.52115	-0.519991	-0.518724	-0.517339	-0.515823	-0.514165	-0.512352	-0.510369	-0.5082	-0.505828	-0.503234	-0.500396	-0.497292	-0.493898	-0.490185	-0.486124	-0.481682	-0.476824	-0.471511	-0.4657	-0.459344	-0.452392	-0.444788	-0.436472	-0.427376	-0.417427	-0.406546	-0.394645	-0.381629	-0.367392	-0.351821	-0.33479	-0.316163	-0.295789	-0.273506	-0.249134	-0.222478	-0.193323	-0.161435	-0.126557	-0.0884109	-0.0466886	-0.00105537	0.0488555	0.103445	0.163151	0.228454	0.299879	0.377999	0.463441	0.556893	0.659105	0.770897	0.893169	1.0269	1.17317	1.33315	1.50813	1.69951	1.90883	2.13776	2.38816	2.66203	2.96158	3.2892	3.64753	4.03945	99
HIST1H3B	2.46188	Lineage Maturation	-0.447594	-0.44759	-0.447585	-0.447579	-0.447572	-0.447565	-0.447557	-0.447547	-0.447537	-0.447525	-0.447511	-0.447496	-0.447479	-0.44746	-0.447438	-0.447414	-0.447386	-0.447355	-0.44732	-0.447281	-0.447236	-0.447186	-0.447129	-0.447066	-0.446994	-0.446913	-0.446821	-0.446718	-0.446602	-0.44647	-0.446323	-0.446156	-0.445968	-0.445756	-0.445517	-0.445248	-0.444944	-0.444601	-0.444215	-0.44378	-0.443289	-0.442735	-0.442111	-0.441408	-0.440614	-0.43972	-0.438711	-0.437574	-0.436291	-0.434846	-0.433215	-0.431377	-0.429305	-0.426968	-0.424333	-0.421361	-0.418011	-0.414233	-0.409974	-0.405171	-0.399755	-0.393649	-0.386765	-0.379005	-0.370256	-0.360395	-0.349279	-0.336751	-0.322633	-0.306722	-0.288795	-0.268596	-0.245839	-0.220205	-0.191331	-0.158808	-0.122178	-0.0809236	-0.0344621	0.0178616	0.0767853	0.14314	0.21786	0.301998	0.396739	0.503418	0.623536	0.758785	0.911068	1.08253	1.27558	1.49294	1.73768	2.01322	2.32345	2.67272	3.06594	3.50864	4.00703	4.5681	99
HIST1H2BI	4.19114	Lineage Maturation	-0.280761	-0.280761	-0.280761	-0.280761	-0.280761	-0.280761	-0.280761	-0.280761	-0.280761	-0.280761	-0.280761	-0.280761	-0.280761	-0.280761	-0.280761	-0.280761	-0.280761	-0.280761	-0.280761	-0.280761	-0.280761	-0.280761	-0.280761	-0.280761	-0.280761	-0.280761	-0.280761	-0.280761	-0.280761	-0.280761	-0.280761	-0.280761	-0.280761	-0.280761	-0.280761	-0.280761	-0.280761	-0.28076	-0.28076	-0.28076	-0.28076	-0.28076	-0.28076	-0.280759	-0.280759	-0.280758	-0.280757	-0.280756	-0.280755	-0.280753	-0.28075	-0.280747	-0.280743	-0.280737	-0.28073	-0.28072	-0.280707	-0.28069	-0.280668	-0.280639	-0.280601	-0.28055	-0.280484	-0.280397	-0.280283	-0.280134	-0.279937	-0.279679	-0.279339	-0.278893	-0.278307	-0.277538	-0.276526	-0.275198	-0.273453	-0.27116	-0.268148	-0.264192	-0.258994	-0.252165	-0.243194	-0.231408	-0.215925	-0.195584	-0.168862	-0.133757	-0.0876391	-0.0270525	0.0525415	0.157106	0.294475	0.474939	0.712019	1.02348	1.43264	1.97018	2.67635	3.60406	4.82282	6.42393	99
HCG15	1.34583	Lineage Maturation	-0.812281	-0.812127	-0.811957	-0.811769	-0.811561	-0.811331	-0.811077	-0.810796	-0.810485	-0.81014	-0.80976	-0.809339	-0.808874	-0.80836	-0.807791	-0.807163	-0.806468	-0.805701	-0.804853	-0.803916	-0.802881	-0.801737	-0.800474	-0.79908	-0.79754	-0.79584	-0.793963	-0.791891	-0.789606	-0.787083	-0.784301	-0.781231	-0.777846	-0.774114	-0.769998	-0.765461	-0.760459	-0.754944	-0.748865	-0.742164	-0.734778	-0.726636	-0.717662	-0.707771	-0.696868	-0.684851	-0.671605	-0.657005	-0.640912	-0.623171	-0.603616	-0.582058	-0.558291	-0.532089	-0.503199	-0.471344	-0.436217	-0.397479	-0.354761	-0.307749	-0.256204	-0.199926	-0.13876	-0.0726176	-0.00149121	0.0745267	0.155225	0.240254	0.329108	0.421112	0.515403	0.610931	0.706453	0.800551	0.892058	0.980292	1.06468	1.14472	1.22002	1.29029	1.35532	1.41501	1.46935	1.51843	1.56241	1.60153	1.6361	1.6665	1.69316	1.71653	1.73711	1.75546	1.77207	1.78712	1.8006	1.8125	1.82282	1.83157	1.83874	1.84434	99
CRIP3	2.29263	Lineage Maturation	-0.399889	-0.399888	-0.399888	-0.399887	-0.399886	-0.399885	-0.399884	-0.399883	-0.399881	-0.39988	-0.399878	-0.399876	-0.399873	-0.39987	-0.399867	-0.399863	-0.399858	-0.399853	-0.399846	-0.399839	-0.399831	-0.399822	-0.399811	-0.399798	-0.399783	-0.399767	-0.399747	-0.399725	-0.399699	-0.399668	-0.399634	-0.399594	-0.399547	-0.399494	-0.399432	-0.399361	-0.399279	-0.399184	-0.399074	-0.398947	-0.3988	-0.398631	-0.398436	-0.39821	-0.39795	-0.397648	-0.397301	-0.396899	-0.396435	-0.3959	-0.395281	-0.394566	-0.393741	-0.392788	-0.391687	-0.390416	-0.388947	-0.387251	-0.385292	-0.38303	-0.380417	-0.377399	-0.373913	-0.369887	-0.365238	-0.359868	-0.353666	-0.346502	-0.338229	-0.328674	-0.317638	-0.304892	-0.29017	-0.273168	-0.253531	-0.230851	-0.204656	-0.174403	-0.139461	-0.0991045	-0.0524945	0.00133803	0.0635125	0.135321	0.218258	0.314046	0.424677	0.552452	0.700027	0.87047	1.06732	1.29468	1.55727	1.86055	2.21083	2.61539	3.08263	3.62228	4.24556	4.96541	99
CASC6	9.23956	Lineage Maturation	-0.475859	-0.475859	-0.475859	-0.475859	-0.475859	-0.475859	-0.475859	-0.475859	-0.475859	-0.475859	-0.475859	-0.475859	-0.475859	-0.475859	-0.475859	-0.475859	-0.475859	-0.475859	-0.475859	-0.475858	-0.475858	-0.475858	-0.475858	-0.475858	-0.475858	-0.475857	-0.475857	-0.475856	-0.475855	-0.475854	-0.475852	-0.47585	-0.475846	-0.475842	-0.475836	-0.475827	-0.475816	-0.4758	-0.475779	-0.47575	-0.47571	-0.475655	-0.47558	-0.475476	-0.475333	-0.475135	-0.47486	-0.474477	-0.473941	-0.473189	-0.47213	-0.470631	-0.468499	-0.465454	-0.46108	-0.454765	-0.445595	-0.432201	-0.412526	-0.383643	-0.341556	-0.280901	-0.194767	-0.0747303	0.0887153	0.305113	0.582181	0.923069	1.32297	1.76577	2.2218	2.64833	2.99382	3.2067	3.25619	3.14404	2.89313	2.54034	2.12838	1.69815	1.28331	0.90745	0.583883	0.317102	0.105142	-0.0579534	-0.180019	-0.269218	-0.333081	-0.378025	-0.409208	-0.430599	-0.445153	-0.455028	-0.461729	-0.466275	-0.469359	-0.471451	-0.47287	-0.473832	74
LUADT1	11.3531	Lineage Maturation	-0.594894	-0.588081	-0.579857	-0.569968	-0.558129	-0.544027	-0.527324	-0.507667	-0.484698	-0.458072	-0.427475	-0.392656	-0.35345	-0.309821	-0.261898	-0.210009	-0.154718	-0.0968534	-0.0375198	0.0219025	0.0797811	0.134279	0.183427	0.225223	0.257749	0.2793	0.288518	0.284512	0.266957	0.236151	0.193031	0.139135	0.0765068	0.00775687	-0.0632967	-0.133077	-0.198951	-0.259195	-0.312884	-0.359714	-0.399839	-0.433702	-0.461912	-0.485138	-0.504047	-0.519253	-0.531298	-0.54063	-0.547605	-0.552478	-0.555402	-0.556414	-0.555418	-0.552146	-0.546088	-0.536373	-0.52156	-0.499267	-0.465553	-0.414967	-0.340186	-0.230952	-0.0736794	0.148215	0.452484	0.853788	1.35628	1.94352	2.56848	3.14923	3.57754	3.74467	3.58	3.0875	2.37398	1.60221	0.903581	0.349485	-0.0450843	-0.301384	-0.455036	-0.540859	-0.585886	-0.608237	-0.618805	-0.623596	-0.62569	-0.626578	-0.626945	-0.627094	-0.627154	-0.627178	-0.627187	-0.627191	-0.627192	-0.627193	-0.627193	-0.627193	-0.627193	-0.627193	71
DDC-AS1	2.36386	Lineage Maturation	-0.419808	-0.419807	-0.419805	-0.419803	-0.419801	-0.419799	-0.419796	-0.419793	-0.419789	-0.419784	-0.41978	-0.419774	-0.419768	-0.41976	-0.419752	-0.419743	-0.419732	-0.41972	-0.419705	-0.419689	-0.419671	-0.41965	-0.419626	-0.419599	-0.419568	-0.419532	-0.419491	-0.419445	-0.419392	-0.419332	-0.419263	-0.419184	-0.419094	-0.418991	-0.418874	-0.41874	-0.418587	-0.418412	-0.418213	-0.417985	-0.417725	-0.417428	-0.41709	-0.416703	-0.416261	-0.415757	-0.415181	-0.414524	-0.413774	-0.412917	-0.411939	-0.410822	-0.409547	-0.408091	-0.406429	-0.404532	-0.402365	-0.399892	-0.397068	-0.393843	-0.390162	-0.385959	-0.381161	-0.375682	-0.369427	-0.362286	-0.354132	-0.344823	-0.334195	-0.32206	-0.308206	-0.292388	-0.274329	-0.25371	-0.23017	-0.203293	-0.172607	-0.137572	-0.0975724	-0.051904	0.000236514	0.0597663	0.127733	0.205331	0.293927	0.395078	0.510564	0.642417	0.792956	0.964829	1.16106	1.3851	1.64089	1.93293	2.26636	2.64705	3.08168	3.57791	4.14446	4.79131	99
TRIM74	10.4392	Lineage Maturation	-0.177734	-0.177734	-0.177734	-0.177734	-0.177734	-0.177734	-0.177734	-0.177734	-0.177734	-0.177734	-0.177734	-0.177734	-0.177734	-0.177734	-0.177734	-0.177734	-0.177734	-0.177734	-0.177734	-0.177734	-0.177734	-0.177734	-0.177734	-0.177734	-0.177734	-0.177734	-0.177734	-0.177734	-0.177734	-0.177734	-0.177734	-0.177734	-0.177734	-0.177734	-0.177734	-0.177734	-0.177734	-0.177734	-0.177734	-0.177734	-0.177734	-0.177734	-0.177734	-0.177734	-0.177734	-0.177734	-0.177734	-0.177734	-0.177734	-0.177734	-0.177734	-0.177734	-0.177734	-0.177734	-0.177734	-0.177734	-0.177734	-0.177734	-0.177734	-0.177734	-0.177734	-0.177734	-0.177734	-0.177734	-0.177734	-0.177734	-0.177734	-0.177734	-0.177734	-0.177734	-0.177734	-0.177734	-0.177734	-0.177734	-0.177733	-0.177733	-0.177732	-0.17773	-0.177727	-0.177721	-0.177709	-0.177684	-0.177637	-0.177545	-0.177364	-0.17701	-0.176317	-0.174963	-0.172315	-0.167134	-0.157002	-0.137183	-0.0984194	-0.0225992	0.125701	0.415767	0.98312	2.09283	4.26336	8.50879	99
SLC18A1	461.868	Lineage Maturation	-0.19897	-0.19897	-0.19897	-0.19897	-0.19897	-0.19897	-0.19897	-0.19897	-0.19897	-0.19897	-0.19897	-0.19897	-0.19897	-0.19897	-0.19897	-0.19897	-0.19897	-0.19897	-0.19897	-0.19897	-0.19897	-0.19897	-0.19897	-0.19897	-0.19897	-0.19897	-0.19897	-0.19897	-0.19897	-0.19897	-0.19897	-0.19897	-0.19897	-0.19897	-0.19897	-0.19897	-0.19897	-0.19897	-0.19897	-0.19897	-0.19897	-0.19897	-0.19897	-0.19897	-0.19897	-0.19897	-0.19897	-0.19897	-0.19897	-0.19897	-0.19897	-0.19897	-0.19897	-0.19897	-0.19897	-0.19897	-0.19897	-0.19897	-0.19897	-0.19897	-0.19897	-0.19897	-0.19897	-0.19897	-0.19897	-0.19897	-0.19897	-0.19897	-0.19897	-0.19897	-0.19897	-0.19897	-0.19897	-0.19897	-0.19897	-0.19897	-0.19897	-0.19897	-0.198969	-0.198911	-0.19472	-0.0867351	0.929393	4.28388	7.10743	4.87276	1.35761	0.0203159	-0.184249	-0.198481	-0.198961	-0.19897	-0.19897	-0.19897	-0.19897	-0.19897	-0.19897	-0.19897	-0.19897	-0.19897	84
CHRNA2	1.8736	Lineage Maturation	-0.455689	-0.455683	-0.455676	-0.455668	-0.455659	-0.455649	-0.455638	-0.455626	-0.455611	-0.455596	-0.455578	-0.455558	-0.455535	-0.45551	-0.455482	-0.45545	-0.455414	-0.455374	-0.455328	-0.455277	-0.45522	-0.455156	-0.455084	-0.455003	-0.454912	-0.45481	-0.454696	-0.454567	-0.454422	-0.454259	-0.454076	-0.453871	-0.453641	-0.453382	-0.453091	-0.452764	-0.452396	-0.451984	-0.45152	-0.451	-0.450415	-0.449758	-0.44902	-0.448191	-0.447259	-0.446213	-0.445037	-0.443717	-0.442233	-0.440566	-0.438694	-0.436591	-0.434228	-0.431574	-0.428592	-0.425242	-0.421478	-0.417251	-0.412501	-0.407165	-0.401171	-0.394438	-0.386876	-0.378381	-0.368842	-0.358128	-0.346097	-0.332589	-0.317421	-0.300393	-0.281278	-0.259822	-0.235741	-0.208716	-0.17839	-0.14436	-0.106175	-0.0633289	-0.0152527	0.0386911	0.0992185	0.167133	0.243336	0.32884	0.424781	0.532435	0.653236	0.78879	0.940905	1.11161	1.30319	1.51819	1.7595	2.03034	2.33433	2.67552	3.05848	3.48832	3.9708	4.51234	99
ATP6V0D2	1.35568	Lineage Maturation	-0.696622	-0.696283	-0.695917	-0.695522	-0.695097	-0.694638	-0.694143	-0.69361	-0.693034	-0.692414	-0.691744	-0.691022	-0.690244	-0.689405	-0.6885	-0.687524	-0.686472	-0.685338	-0.684115	-0.682797	-0.681375	-0.679843	-0.678192	-0.676411	-0.674492	-0.672424	-0.670195	-0.667792	-0.665203	-0.662413	-0.659406	-0.656166	-0.652675	-0.648914	-0.644863	-0.640498	-0.635796	-0.630733	-0.625281	-0.61941	-0.613089	-0.606284	-0.598961	-0.591078	-0.582597	-0.573471	-0.563655	-0.553096	-0.541741	-0.529531	-0.516404	-0.502294	-0.48713	-0.470836	-0.45333	-0.434527	-0.414333	-0.39265	-0.369374	-0.344404	-0.317648	-0.28901	-0.258396	-0.225714	-0.190872	-0.153783	-0.114365	-0.0725399	-0.0282393	0.0185964	0.0680156	0.120053	0.17473	0.232048	0.292044	0.35481	0.420451	0.489079	0.560817	0.635801	0.714177	0.796105	0.881764	0.971345	1.06506	1.16315	1.26586	1.37348	1.48632	1.60472	1.72905	1.85973	1.9972	2.14186	2.29406	2.45419	2.62266	2.7999	2.98634	3.18246	99
DPYS	4.60714	Lineage Maturation	-0.269457	-0.269457	-0.269457	-0.269457	-0.269457	-0.269457	-0.269457	-0.269457	-0.269457	-0.269457	-0.269457	-0.269457	-0.269457	-0.269457	-0.269457	-0.269457	-0.269457	-0.269457	-0.269457	-0.269457	-0.269457	-0.269457	-0.269457	-0.269457	-0.269457	-0.269457	-0.269457	-0.269457	-0.269457	-0.269457	-0.269457	-0.269457	-0.269457	-0.269457	-0.269457	-0.269457	-0.269457	-0.269457	-0.269457	-0.269457	-0.269457	-0.269457	-0.269457	-0.269457	-0.269457	-0.269456	-0.269456	-0.269456	-0.269455	-0.269454	-0.269453	-0.269452	-0.269451	-0.269448	-0.269445	-0.269441	-0.269436	-0.269428	-0.269418	-0.269405	-0.269387	-0.269363	-0.269331	-0.269288	-0.26923	-0.269152	-0.269048	-0.268907	-0.268719	-0.268465	-0.268125	-0.267668	-0.267055	-0.266231	-0.265125	-0.26364	-0.261646	-0.258967	-0.255371	-0.25054	-0.244054	-0.235344	-0.223647	-0.20794	-0.186847	-0.158522	-0.120484	-0.0694042	-0.000809838	0.0913043	0.215003	0.381115	0.604183	0.903738	1.306	1.8462	2.57162	3.54577	4.85394	6.61066	99
TMEM74	1.36642	Lineage Maturation	-0.531357	-0.531299	-0.531235	-0.531166	-0.531089	-0.531006	-0.530915	-0.530815	-0.530705	-0.530586	-0.530455	-0.530312	-0.530155	-0.529984	-0.529796	-0.529591	-0.529366	-0.529121	-0.528852	-0.528558	-0.528236	-0.527883	-0.527498	-0.527076	-0.526615	-0.52611	-0.525558	-0.524953	-0.524292	-0.523569	-0.522777	-0.52191	-0.520963	-0.519925	-0.518791	-0.517549	-0.51619	-0.514704	-0.513077	-0.511297	-0.50935	-0.507219	-0.504887	-0.502336	-0.499545	-0.49649	-0.493149	-0.489492	-0.485491	-0.481113	-0.476323	-0.471082	-0.465347	-0.459072	-0.452206	-0.444693	-0.436473	-0.427478	-0.417637	-0.406869	-0.395086	-0.382194	-0.368088	-0.352653	-0.335765	-0.317286	-0.297067	-0.274943	-0.250736	-0.224249	-0.195268	-0.163558	-0.12886	-0.0908956	-0.0493552	-0.00390274	0.0458304	0.100247	0.159789	0.224938	0.296223	0.374222	0.459566	0.552948	0.655124	0.766923	0.889251	1.0231	1.16955	1.3298	1.50514	1.69699	1.90691	2.1366	2.38792	2.66291	2.9638	3.29303	3.65326	4.04741	99
ADAMTSL1	1.7197	Lineage Maturation	-1.27427	-1.26613	-1.25677	-1.24604	-1.23377	-1.21978	-1.20386	-1.18581	-1.16541	-1.14245	-1.1167	-1.08794	-1.05598	-1.02064	-0.981782	-0.939293	-0.89313	-0.843316	-0.789954	-0.733242	-0.673483	-0.611099	-0.546636	-0.480769	-0.4143	-0.348156	-0.283377	-0.221096	-0.162515	-0.108877	-0.0614249	-0.0213635	0.0101886	0.032372	0.0453448	0.049817	0.0466821	0.036962	0.0217555	0.00219299	-0.0206017	-0.0455406	-0.0715925	-0.0977954	-0.123261	-0.147174	-0.168783	-0.187385	-0.202315	-0.212917	-0.218521	-0.218415	-0.211802	-0.197763	-0.1752	-0.142768	-0.0987889	-0.0411382	0.0327877	0.124461	0.234207	0.362227	0.508441	0.672264	0.852365	1.04641	1.25081	1.46052	1.66889	1.8677	2.04729	2.19699	2.30581	2.36338	2.36486	2.31264	2.21168	2.06864	1.89131	1.68803	1.46708	1.2363	1.00272	0.772309	0.549932	0.339278	0.142947	-0.0374492	-0.201137	-0.348027	-0.478561	-0.593564	-0.694152	-0.781825	-0.858104	-0.924353	-0.981792	-1.03151	-1.07446	-1.11152	74
CCL21	7.70217	Lineage Maturation	-0.24584	-0.24584	-0.24584	-0.24584	-0.24584	-0.24584	-0.24584	-0.24584	-0.24584	-0.24584	-0.24584	-0.24584	-0.24584	-0.24584	-0.24584	-0.24584	-0.24584	-0.24584	-0.24584	-0.24584	-0.24584	-0.24584	-0.24584	-0.24584	-0.24584	-0.24584	-0.24584	-0.24584	-0.24584	-0.24584	-0.24584	-0.24584	-0.24584	-0.24584	-0.24584	-0.24584	-0.24584	-0.24584	-0.24584	-0.24584	-0.24584	-0.24584	-0.24584	-0.24584	-0.24584	-0.24584	-0.24584	-0.24584	-0.24584	-0.24584	-0.24584	-0.24584	-0.24584	-0.245839	-0.245839	-0.245839	-0.245838	-0.245837	-0.245836	-0.245834	-0.245832	-0.245829	-0.245824	-0.245817	-0.245807	-0.245793	-0.245773	-0.245744	-0.245704	-0.245647	-0.245565	-0.24545	-0.245285	-0.245052	-0.24472	-0.244249	-0.243579	-0.242628	-0.241276	-0.239356	-0.236628	-0.232751	-0.227245	-0.219421	-0.208305	-0.192513	-0.170076	-0.138198	-0.0929094	-0.0285654	0.0628504	0.192728	0.377251	0.63941	1.01187	1.54104	2.29284	3.36096	4.87849	7.03449	99
PAPPA-AS2	4.74365	Lineage Maturation	-0.31878	-0.31878	-0.31878	-0.31878	-0.31878	-0.31878	-0.31878	-0.31878	-0.31878	-0.31878	-0.31878	-0.31878	-0.31878	-0.31878	-0.31878	-0.31878	-0.31878	-0.31878	-0.31878	-0.31878	-0.31878	-0.31878	-0.31878	-0.318779	-0.318779	-0.318779	-0.318779	-0.318779	-0.318779	-0.318778	-0.318778	-0.318777	-0.318777	-0.318776	-0.318775	-0.318774	-0.318772	-0.31877	-0.318768	-0.318765	-0.318762	-0.318757	-0.318752	-0.318745	-0.318736	-0.318726	-0.318713	-0.318697	-0.318677	-0.318652	-0.318621	-0.318583	-0.318535	-0.318476	-0.318403	-0.318312	-0.3182	-0.31806	-0.317887	-0.317672	-0.317405	-0.317074	-0.316663	-0.316154	-0.315522	-0.314737	-0.313764	-0.312557	-0.311059	-0.309201	-0.306896	-0.304035	-0.300486	-0.296083	-0.290619	-0.283841	-0.275431	-0.264997	-0.252052	-0.235991	-0.216064	-0.19134	-0.160665	-0.122607	-0.0753889	-0.0168051	0.0558798	0.14606	0.257946	0.396763	0.568993	0.782679	1.0478	1.37673	1.78484	2.29118	2.91939	3.69881	4.66584	5.86563	99
AKR1C8P	2.4354	Lineage Maturation	-0.40402	-0.404019	-0.404019	-0.404018	-0.404017	-0.404016	-0.404015	-0.404014	-0.404012	-0.404011	-0.404009	-0.404006	-0.404004	-0.404001	-0.403997	-0.403993	-0.403989	-0.403983	-0.403977	-0.40397	-0.403961	-0.403952	-0.403941	-0.403928	-0.403913	-0.403896	-0.403876	-0.403853	-0.403827	-0.403796	-0.403761	-0.40372	-0.403673	-0.403618	-0.403555	-0.403482	-0.403397	-0.4033	-0.403187	-0.403057	-0.402906	-0.402732	-0.402531	-0.402298	-0.402029	-0.401718	-0.401359	-0.400943	-0.400463	-0.399908	-0.399266	-0.398523	-0.397665	-0.396673	-0.395526	-0.3942	-0.392666	-0.390892	-0.388842	-0.38647	-0.383729	-0.380559	-0.376896	-0.372661	-0.367768	-0.362114	-0.355582	-0.348038	-0.339327	-0.329269	-0.317661	-0.304266	-0.288813	-0.27099	-0.250441	-0.22675	-0.199441	-0.167967	-0.131697	-0.0899055	-0.0417573	0.0137076	0.0775944	0.151174	0.235909	0.333482	0.445827	0.575173	0.724079	0.895492	1.0928	1.31991	1.5813	1.88213	2.22832	2.62668	3.08503	3.61238	4.21906	4.91696	99
MSMB	1.50599	Lineage Maturation	0.954225	0.906953	0.860236	0.813962	0.768027	0.722334	0.676789	0.631306	0.585804	0.540206	0.494444	0.448452	0.402172	0.35555	0.30854	0.261101	0.213196	0.164795	0.115876	0.0664195	0.0164149	-0.0341439	-0.0852566	-0.136917	-0.189112	-0.241825	-0.29503	-0.348699	-0.402796	-0.45728	-0.512105	-0.56722	-0.622571	-0.67803	-0.733059	-0.787018	-0.839343	-0.889546	-0.937201	-0.981944	-1.02346	-1.06147	-1.09574	-1.12604	-1.15217	-1.1739	-1.19102	-1.20327	-1.21038	-1.212	-1.20774	-1.1971	-1.17949	-1.15415	-1.12017	-1.07643	-1.02151	-0.953677	-0.87083	-0.771706	-0.655878	-0.523008	-0.372936	-0.205819	-0.0222823	0.176417	0.388219	0.610098	0.837924	1.06637	1.28889	1.4978	1.68448	1.8398	1.9574	2.03523	2.07267	2.07024	2.02959	1.95326	1.84461	1.70755	1.5464	1.36567	1.1699	0.963502	0.750633	0.535094	0.320268	0.109074	-0.0960515	-0.293145	-0.480743	-0.658125	-0.824961	-0.981078	-1.12645	-1.26115	-1.38541	-1.4995	76
RPEL1	2.61732	Lineage Maturation	-0.611551	-0.6113	-0.611031	-0.610741	-0.61043	-0.610095	-0.609735	-0.609348	-0.608932	-0.608485	-0.608004	-0.607488	-0.606932	-0.606335	-0.605694	-0.605004	-0.604262	-0.603465	-0.602608	-0.601687	-0.600697	-0.599632	-0.598488	-0.597258	-0.595935	-0.594514	-0.592986	-0.591343	-0.589577	-0.587679	-0.585639	-0.583445	-0.581088	-0.578553	-0.575828	-0.572899	-0.569751	-0.566366	-0.562728	-0.558817	-0.554613	-0.550093	-0.545235	-0.540012	-0.534398	-0.528363	-0.521876	-0.514902	-0.507405	-0.499346	-0.490683	-0.481371	-0.47136	-0.460599	-0.449032	-0.436597	-0.423229	-0.40886	-0.393413	-0.376808	-0.358958	-0.33977	-0.319143	-0.29697	-0.273135	-0.247513	-0.21997	-0.190361	-0.158533	-0.124319	-0.08754	-0.0480033	-0.00550248	0.0401847	0.0892971	0.142091	0.198844	0.259851	0.325432	0.39593	0.471713	0.553178	0.640751	0.734888	0.836084	0.944866	1.0618	1.18751	1.32264	1.4679	1.62405	1.7919	1.97235	2.16632	2.37483	2.59897	2.83992	3.09893	3.37737	3.67667	99
PGGHG	1.39543	Lineage Maturation	-0.895039	-0.886543	-0.877895	-0.869113	-0.860216	-0.851226	-0.842166	-0.83306	-0.823935	-0.814819	-0.805742	-0.796735	-0.787833	-0.779069	-0.770482	-0.762108	-0.753987	-0.746161	-0.73867	-0.731557	-0.724866	-0.71864	-0.712922	-0.707756	-0.703185	-0.69925	-0.695993	-0.693453	-0.691666	-0.690669	-0.690492	-0.691166	-0.692715	-0.695138	-0.698281	-0.701933	-0.705884	-0.709931	-0.713874	-0.717519	-0.720675	-0.723158	-0.724781	-0.725358	-0.724699	-0.722606	-0.718868	-0.713256	-0.705519	-0.695372	-0.682493	-0.666505	-0.646969	-0.623363	-0.595065	-0.561325	-0.521233	-0.473677	-0.417334	-0.351258	-0.274903	-0.187749	-0.0893454	0.0206187	0.142239	0.275302	0.419186	0.572755	0.734258	0.901232	1.07044	1.23783	1.39859	1.54724	1.67946	1.793	1.88616	1.95779	2.00723	2.03433	2.03945	2.02339	1.98735	1.93284	1.86165	1.77577	1.67728	1.56832	1.45102	1.32747	1.19961	1.06927	0.938069	0.80715	0.677398	0.549624	0.424553	0.302825	0.184994	0.071524	80
CATSPER1	2.90751	Lineage Maturation	-0.348461	-0.348461	-0.348461	-0.348461	-0.348461	-0.348461	-0.348461	-0.348461	-0.348461	-0.348461	-0.348461	-0.348461	-0.348461	-0.34846	-0.34846	-0.34846	-0.34846	-0.34846	-0.348459	-0.348459	-0.348458	-0.348458	-0.348457	-0.348456	-0.348455	-0.348454	-0.348452	-0.348451	-0.348449	-0.348446	-0.348443	-0.348439	-0.348435	-0.348429	-0.348423	-0.348415	-0.348406	-0.348395	-0.348381	-0.348365	-0.348346	-0.348322	-0.348294	-0.348261	-0.34822	-0.348172	-0.348114	-0.348044	-0.347959	-0.347858	-0.347737	-0.347591	-0.347415	-0.347204	-0.346951	-0.346647	-0.346281	-0.345842	-0.345314	-0.34468	-0.343918	-0.343002	-0.341902	-0.340581	-0.338993	-0.337085	-0.334792	-0.332038	-0.328728	-0.324752	-0.319974	-0.314234	-0.307337	-0.29905	-0.289093	-0.277129	-0.262756	-0.245485	-0.224735	-0.199803	-0.169847	-0.133855	-0.0906103	-0.0386514	0.0237776	0.0987866	0.18891	0.297195	0.427299	0.583621	0.771443	0.997112	1.26826	1.59404	1.98546	2.45577	3.02084	3.69978	4.51553	5.49566	99
CRYAB	1.1747	Lineage Maturation	-0.492327	-0.492135	-0.491942	-0.491747	-0.491548	-0.491345	-0.491136	-0.490921	-0.490699	-0.490469	-0.49023	-0.48998	-0.489719	-0.489446	-0.489159	-0.488857	-0.48854	-0.488206	-0.487853	-0.487481	-0.487089	-0.486674	-0.486235	-0.485772	-0.485282	-0.484765	-0.484217	-0.483639	-0.483027	-0.48238	-0.481696	-0.480973	-0.48021	-0.479402	-0.478544	-0.47763	-0.476652	-0.475602	-0.474471	-0.473251	-0.471931	-0.470502	-0.468951	-0.467268	-0.465437	-0.463444	-0.461274	-0.458908	-0.456327	-0.453508	-0.450427	-0.447057	-0.443367	-0.439323	-0.434886	-0.430012	-0.424652	-0.418749	-0.41224	-0.40506	-0.397137	-0.388396	-0.378745	-0.368086	-0.356305	-0.343273	-0.328844	-0.312852	-0.295107	-0.275396	-0.253473	-0.229057	-0.201828	-0.171421	-0.13744	-0.0994696	-0.0570494	-0.009667	0.043246	0.102319	0.168245	0.241791	0.323794	0.415172	0.516926	0.630141	0.75599	0.895737	1.05073	1.2224	1.41227	1.62192	1.85303	2.10758	2.38783	2.69626	3.03557	3.4087	3.81887	4.26959	99
NTM	6.41597	Lineage Maturation	-0.481492	-0.481517	-0.481541	-0.481565	-0.481587	-0.481608	-0.481628	-0.481645	-0.481662	-0.481676	-0.481688	-0.481697	-0.481705	-0.481709	-0.481711	-0.481709	-0.481705	-0.481696	-0.481684	-0.481668	-0.481647	-0.481621	-0.48159	-0.481553	-0.481509	-0.481457	-0.481397	-0.481328	-0.481248	-0.481155	-0.481049	-0.480926	-0.480785	-0.480623	-0.480434	-0.480215	-0.47996	-0.479661	-0.47931	-0.478894	-0.478401	-0.477812	-0.477105	-0.47625	-0.47521	-0.473936	-0.472366	-0.470416	-0.467974	-0.464893	-0.460973	-0.455942	-0.449427	-0.440912	-0.429676	-0.414703	-0.394545	-0.367123	-0.329436	-0.277562	-0.206616	-0.11052	0.0179213	0.186624	0.403351	0.674205	1.00144	1.3807	1.79824	2.22882	2.63563	2.97316	3.19378	3.25754	3.15189	2.89812	2.53456	2.10692	1.65972	1.22978	0.842887	0.513301	0.24539	0.0363192	-0.121082	-0.235887	-0.317312	-0.373657	-0.411817	-0.437184	-0.453782	-0.4645	-0.471349	-0.475702	-0.478458	-0.480197	-0.48129	-0.481974	-0.482402	-0.482668	73
NTM-AS1	5.62844	Lineage Maturation	-0.611799	-0.611799	-0.611799	-0.611798	-0.611798	-0.611798	-0.611798	-0.611798	-0.611798	-0.611798	-0.611798	-0.611797	-0.611797	-0.611796	-0.611795	-0.611793	-0.611791	-0.611789	-0.611785	-0.611781	-0.611774	-0.611765	-0.611754	-0.611737	-0.611716	-0.611686	-0.611646	-0.611593	-0.61152	-0.611422	-0.611291	-0.611113	-0.610875	-0.610556	-0.610127	-0.609554	-0.60879	-0.607773	-0.606425	-0.604642	-0.602294	-0.599213	-0.595188	-0.589953	-0.583176	-0.574447	-0.563267	-0.549028	-0.531003	-0.50833	-0.480004	-0.444863	-0.401595	-0.348734	-0.284686	-0.20775	-0.11617	-0.00819757	0.117817	0.263096	0.428163	0.612701	0.815321	1.03334	1.26261	1.49744	1.73064	1.95369	2.15714	2.33111	2.466	2.55328	2.58628	2.56096	2.47698	2.33803	2.15086	1.92473	1.67064	1.40038	1.12562	0.85704	0.603654	0.372346	0.16767	-0.00810159	-0.154728	-0.273615	-0.367349	-0.439232	-0.492862	-0.531791	-0.559284	-0.578163	-0.590769	-0.598961	-0.604145	-0.607341	-0.609261	-0.610387	72
CAPZA3	12.5177	Lineage Maturation	-0.163374	-0.163374	-0.163374	-0.163374	-0.163374	-0.163374	-0.163374	-0.163374	-0.163374	-0.163374	-0.163374	-0.163374	-0.163374	-0.163374	-0.163374	-0.163374	-0.163374	-0.163374	-0.163374	-0.163374	-0.163374	-0.163374	-0.163374	-0.163374	-0.163374	-0.163374	-0.163374	-0.163374	-0.163374	-0.163374	-0.163374	-0.163374	-0.163374	-0.163374	-0.163374	-0.163374	-0.163374	-0.163374	-0.163374	-0.163374	-0.163374	-0.163374	-0.163374	-0.163374	-0.163374	-0.163374	-0.163374	-0.163374	-0.163374	-0.163374	-0.163374	-0.163374	-0.163374	-0.163374	-0.163374	-0.163374	-0.163374	-0.163374	-0.163374	-0.163374	-0.163374	-0.163374	-0.163374	-0.163374	-0.163374	-0.163374	-0.163374	-0.163374	-0.163374	-0.163374	-0.163374	-0.163374	-0.163374	-0.163374	-0.163374	-0.163374	-0.163373	-0.163373	-0.163373	-0.163373	-0.163371	-0.163369	-0.163363	-0.16335	-0.16332	-0.163254	-0.163107	-0.162779	-0.162048	-0.160417	-0.15678	-0.148665	-0.130566	-0.0901948	-0.000143854	0.20072	0.648761	1.64814	3.87733	8.84966	99
OVCH1	1.53364	Lineage Maturation	-0.512272	-0.512235	-0.512195	-0.51215	-0.512101	-0.512047	-0.511987	-0.511922	-0.51185	-0.51177	-0.511683	-0.511587	-0.511482	-0.511366	-0.511238	-0.511098	-0.510943	-0.510773	-0.510586	-0.51038	-0.510154	-0.509905	-0.509631	-0.50933	-0.508998	-0.508634	-0.508233	-0.507791	-0.507306	-0.506772	-0.506184	-0.505538	-0.504827	-0.504045	-0.503184	-0.502237	-0.501196	-0.50005	-0.49879	-0.497403	-0.495878	-0.4942	-0.492354	-0.490323	-0.488089	-0.485632	-0.482928	-0.479954	-0.476682	-0.473082	-0.469122	-0.464766	-0.459974	-0.454702	-0.448902	-0.442522	-0.435503	-0.427782	-0.419287	-0.409943	-0.399663	-0.388353	-0.375912	-0.362226	-0.347169	-0.330606	-0.312384	-0.292338	-0.270286	-0.246026	-0.219338	-0.189979	-0.15768	-0.122149	-0.0830606	-0.0400597	0.00724553	0.059286	0.116536	0.179516	0.248801	0.325021	0.408871	0.501114	0.60259	0.714224	0.837033	0.972135	1.12076	1.28426	1.46413	1.66201	1.87969	2.11916	2.3826	2.67242	2.99124	3.34198	3.72782	4.15229	99
WNT10B	2.08777	Lineage Maturation	-0.448391	-0.448386	-0.44838	-0.448374	-0.448367	-0.448359	-0.44835	-0.44834	-0.448328	-0.448315	-0.448301	-0.448285	-0.448266	-0.448246	-0.448222	-0.448196	-0.448167	-0.448133	-0.448096	-0.448054	-0.448006	-0.447953	-0.447893	-0.447825	-0.447749	-0.447663	-0.447566	-0.447457	-0.447334	-0.447196	-0.44704	-0.446865	-0.446668	-0.446446	-0.446195	-0.445913	-0.445596	-0.445239	-0.444836	-0.444383	-0.443872	-0.443298	-0.44265	-0.441921	-0.4411	-0.440176	-0.439135	-0.437963	-0.436643	-0.435156	-0.433482	-0.431596	-0.429473	-0.427082	-0.42439	-0.421358	-0.417944	-0.414098	-0.409768	-0.404892	-0.399401	-0.393217	-0.386253	-0.378411	-0.36958	-0.359637	-0.348439	-0.33583	-0.321632	-0.305644	-0.287642	-0.267371	-0.244547	-0.218848	-0.189912	-0.157333	-0.12065	-0.0793484	-0.0328463	0.0195107	0.0784593	0.144829	0.219554	0.303685	0.398405	0.505048	0.625113	0.760289	0.912478	1.08382	1.27672	1.4939	1.7384	2.01368	2.32358	2.67249	3.06528	3.5075	4.00535	4.56583	99
TROAP	4.08505	Lineage Maturation	-0.284117	-0.284117	-0.284117	-0.284117	-0.284117	-0.284117	-0.284117	-0.284117	-0.284117	-0.284117	-0.284117	-0.284117	-0.284117	-0.284117	-0.284117	-0.284117	-0.284117	-0.284117	-0.284117	-0.284117	-0.284117	-0.284117	-0.284117	-0.284117	-0.284117	-0.284117	-0.284117	-0.284116	-0.284116	-0.284116	-0.284116	-0.284116	-0.284116	-0.284116	-0.284116	-0.284116	-0.284116	-0.284116	-0.284116	-0.284116	-0.284116	-0.284115	-0.284115	-0.284114	-0.284114	-0.284113	-0.284112	-0.28411	-0.284108	-0.284106	-0.284103	-0.284098	-0.284093	-0.284085	-0.284076	-0.284064	-0.284047	-0.284026	-0.283999	-0.283963	-0.283916	-0.283854	-0.283774	-0.283669	-0.283532	-0.283353	-0.28312	-0.282815	-0.282417	-0.281897	-0.281218	-0.280332	-0.279174	-0.277662	-0.275688	-0.27311	-0.269744	-0.265348	-0.259608	-0.252112	-0.242323	-0.22954	-0.212847	-0.191049	-0.162584	-0.125413	-0.0768725	-0.0134858	0.069288	0.177379	0.318529	0.502852	0.74355	1.05787	1.46832	2.00431	2.70424	3.61824	4.8118	6.37041	99
AQP5	1.39105	Lineage Maturation	-1.10554	-1.08776	-1.06835	-1.04721	-1.02424	-0.999363	-0.972492	-0.943563	-0.912529	-0.879361	-0.84406	-0.806655	-0.767211	-0.725832	-0.682667	-0.637916	-0.591829	-0.544711	-0.496925	-0.44889	-0.401081	-0.354026	-0.308297	-0.264509	-0.223304	-0.185342	-0.151288	-0.121792	-0.0974759	-0.0789119	-0.0666063	-0.0609797	-0.0623503	-0.0708102	-0.0856327	-0.105744	-0.130047	-0.157465	-0.186969	-0.217597	-0.248472	-0.278804	-0.307888	-0.335103	-0.359895	-0.381768	-0.400265	-0.414948	-0.425378	-0.431091	-0.431566	-0.426197	-0.41425	-0.394819	-0.366756	-0.328602	-0.278471	-0.21391	-0.131824	-0.030032	0.0926063	0.237126	0.404235	0.593999	0.805477	1.03632	1.28233	1.53714	1.79189	2.03527	2.25377	2.43241	2.55582	2.61003	2.58941	2.4991	2.34811	2.14781	1.91075	1.64955	1.37604	1.10057	0.831691	0.575959	0.338001	0.120692	-0.0745803	-0.247616	-0.399106	-0.530355	-0.643052	-0.739077	-0.820401	-0.889213	-0.947524	-0.997011	-1.03907	-1.07488	-1.1054	-1.13145	73
TAC3	3.46675	Lineage Maturation	-0.71667	-0.716667	-0.716663	-0.716658	-0.716653	-0.716646	-0.716638	-0.716629	-0.716618	-0.716605	-0.71659	-0.716571	-0.716549	-0.716524	-0.716493	-0.716457	-0.716415	-0.716364	-0.716305	-0.716234	-0.716151	-0.716053	-0.715937	-0.7158	-0.715639	-0.715448	-0.715224	-0.714959	-0.714648	-0.714281	-0.71385	-0.713342	-0.712746	-0.712045	-0.711221	-0.710253	-0.709115	-0.707777	-0.706202	-0.704349	-0.702166	-0.699592	-0.696555	-0.69297	-0.688731	-0.683716	-0.677776	-0.67073	-0.662363	-0.652413	-0.640563	-0.626429	-0.609543	-0.589336	-0.565111	-0.536018	-0.50101	-0.458802	-0.407821	-0.346389	-0.272819	-0.185367	-0.0823243	0.0378413	0.176307	0.333666	0.509661	0.702901	0.910584	1.12826	1.34971	1.56695	1.77047	1.94975	2.0963	2.20565	2.27532	2.30474	2.29508	2.24908	2.17069	2.06472	1.93648	1.79145	1.63493	1.47187	1.30664	1.14301	0.984004	0.832	0.688715	0.555297	0.432332	0.319528	0.216266	0.121931	0.0359269	-0.0423271	-0.11339	-0.177799	77
AGAP2	4.35042	Lineage Maturation	-0.275412	-0.275412	-0.275412	-0.275412	-0.275412	-0.275412	-0.275412	-0.275412	-0.275412	-0.275412	-0.275412	-0.275412	-0.275412	-0.275412	-0.275412	-0.275412	-0.275412	-0.275412	-0.275412	-0.275412	-0.275412	-0.275412	-0.275412	-0.275412	-0.275412	-0.275412	-0.275412	-0.275412	-0.275412	-0.275412	-0.275412	-0.275412	-0.275412	-0.275412	-0.275412	-0.275412	-0.275412	-0.275412	-0.275412	-0.275412	-0.275412	-0.275411	-0.275411	-0.275411	-0.275411	-0.27541	-0.27541	-0.275409	-0.275408	-0.275407	-0.275405	-0.275403	-0.2754	-0.275397	-0.275392	-0.275385	-0.275377	-0.275365	-0.27535	-0.275329	-0.275302	-0.275266	-0.275219	-0.275156	-0.275072	-0.274961	-0.274813	-0.274618	-0.274358	-0.274013	-0.273556	-0.272949	-0.272144	-0.271075	-0.269657	-0.267776	-0.265279	-0.261965	-0.257569	-0.251734	-0.243992	-0.233718	-0.220085	-0.201995	-0.177988	-0.146133	-0.10386	-0.0477661	0.0266701	0.125446	0.256519	0.430451	0.661256	0.96753	1.37395	1.91326	2.62892	3.57859	4.83878	6.51103	99
TEX26-AS1	30.3919	Lineage Maturation	-0.403956	-0.403956	-0.403956	-0.403956	-0.403956	-0.403956	-0.403956	-0.403956	-0.403956	-0.403956	-0.403956	-0.403956	-0.403956	-0.403956	-0.403956	-0.403956	-0.403956	-0.403956	-0.403956	-0.403956	-0.403956	-0.403956	-0.403956	-0.403956	-0.403956	-0.403956	-0.403956	-0.403956	-0.403956	-0.403956	-0.403956	-0.403956	-0.403956	-0.403956	-0.403956	-0.403956	-0.403956	-0.403956	-0.403956	-0.403956	-0.403956	-0.403956	-0.403956	-0.403956	-0.403956	-0.403956	-0.403956	-0.403956	-0.403956	-0.403956	-0.403956	-0.403956	-0.403956	-0.403956	-0.403956	-0.403956	-0.403956	-0.403956	-0.403956	-0.403955	-0.403955	-0.403954	-0.40395	-0.403937	-0.403892	-0.40375	-0.403311	-0.402027	-0.39847	-0.389252	-0.367069	-0.317992	-0.219203	-0.0404055	0.249297	0.671075	1.22165	1.86223	2.51812	3.09258	3.49156	3.65023	3.5505	3.22302	2.73445	2.16651	1.59538	1.07775	0.645753	0.309294	0.0623928	-0.109576	-0.223998	-0.297283	-0.34262	-0.369734	-0.385421	-0.394208	-0.398976	-0.401484	81
SCEL	1.3211	Lineage Maturation	-1.24464	-1.2292	-1.21243	-1.19424	-1.17457	-1.15336	-1.13055	-1.10609	-1.07997	-1.05216	-1.02268	-0.991557	-0.958855	-0.924665	-0.889114	-0.852365	-0.814621	-0.776128	-0.737172	-0.698083	-0.659232	-0.62103	-0.58392	-0.548377	-0.514897	-0.483989	-0.456164	-0.431926	-0.411758	-0.396106	-0.38537	-0.379886	-0.379919	-0.385564	-0.396315	-0.411402	-0.430031	-0.451411	-0.474777	-0.499404	-0.524621	-0.54982	-0.574449	-0.598022	-0.620104	-0.64031	-0.658294	-0.673735	-0.68633	-0.695777	-0.701758	-0.703927	-0.701882	-0.695152	-0.683157	-0.665183	-0.640331	-0.607462	-0.565173	-0.512547	-0.449122	-0.374376	-0.28778	-0.188868	-0.0773258	0.0469073	0.183518	0.331692	0.48997	0.656127	0.827046	0.998654	1.1659	1.32288	1.46495	1.5899	1.69615	1.78261	1.84875	1.8945	1.9203	1.92697	1.91571	1.88798	1.84548	1.79003	1.72354	1.64794	1.56512	1.47691	1.38501	1.29101	1.19627	1.10143	1.00678	0.912604	0.819155	0.726681	0.635407	0.54554	81
NDFIP2-AS1	743.774	Lineage Maturation	-0.121152	-0.121152	-0.121152	-0.121152	-0.121152	-0.121152	-0.121152	-0.121152	-0.121152	-0.121152	-0.121152	-0.121152	-0.121152	-0.121152	-0.121152	-0.121152	-0.121152	-0.121152	-0.121152	-0.121152	-0.121152	-0.121152	-0.121152	-0.121152	-0.121152	-0.121152	-0.121152	-0.121152	-0.121152	-0.121152	-0.121152	-0.121152	-0.121152	-0.121152	-0.121152	-0.121152	-0.121152	-0.121152	-0.121152	-0.121152	-0.121152	-0.121152	-0.121152	-0.121152	-0.121152	-0.121152	-0.121152	-0.121152	-0.121152	-0.121152	-0.121152	-0.121152	-0.121152	-0.121152	-0.121152	-0.121152	-0.121152	-0.121152	-0.121152	-0.121152	-0.121152	-0.121152	-0.121152	-0.121152	-0.121152	-0.121152	-0.121152	-0.121152	-0.121152	-0.121152	-0.121152	-0.121152	-0.121152	-0.121152	-0.121152	-0.121152	-0.121152	-0.121152	-0.121152	-0.121152	-0.121152	-0.121152	-0.121152	-0.121152	-0.121152	-0.121152	-0.121152	-0.121152	-0.121152	-0.121151	-0.121149	-0.121137	-0.121072	-0.120727	-0.118882	-0.109034	-0.0564532	0.22427	1.72303	9.72482	99
ASPG	2.18503	Lineage Maturation	0.553926	0.408092	0.276022	0.156541	0.0485491	-0.0489789	-0.136994	-0.216373	-0.287927	-0.352397	-0.410464	-0.462747	-0.509812	-0.552172	-0.590292	-0.624593	-0.655456	-0.683224	-0.708206	-0.73068	-0.750894	-0.769073	-0.785417	-0.800105	-0.813297	-0.825135	-0.835747	-0.845244	-0.853727	-0.861285	-0.867993	-0.873921	-0.879127	-0.88366	-0.887559	-0.89085	-0.893557	-0.895695	-0.897272	-0.898292	-0.898748	-0.898628	-0.897908	-0.896557	-0.894529	-0.891767	-0.888198	-0.883728	-0.878241	-0.871593	-0.863607	-0.85406	-0.842678	-0.829119	-0.812957	-0.793656	-0.770543	-0.742764	-0.709249	-0.668912	-0.620687	-0.5634	-0.495789	-0.416558	-0.324445	-0.218329	-0.0973665	0.0388386	0.190031	0.355081	0.531766	0.716568	0.904545	1.08936	1.26515	1.42797	1.57436	1.70147	1.80708	1.8897	1.94857	1.98367	1.99563	1.98568	1.9555	1.90718	1.84303	1.76552	1.67718	1.58047	1.47775	1.37122	1.2628	1.15354	1.04413	0.935183	0.827295	0.720995	0.616765	0.515034	82
NUTM1	4.27047	Lineage Maturation	-0.279921	-0.279921	-0.279921	-0.279921	-0.279921	-0.279921	-0.279921	-0.279921	-0.279921	-0.279921	-0.279921	-0.279921	-0.279921	-0.279921	-0.279921	-0.279921	-0.279921	-0.279921	-0.279921	-0.279921	-0.279921	-0.279921	-0.279921	-0.279921	-0.279921	-0.279921	-0.279921	-0.279921	-0.279921	-0.279921	-0.279921	-0.279921	-0.279921	-0.279921	-0.279921	-0.279921	-0.27992	-0.27992	-0.27992	-0.27992	-0.27992	-0.27992	-0.27992	-0.279919	-0.279919	-0.279918	-0.279917	-0.279916	-0.279915	-0.279913	-0.279911	-0.279908	-0.279904	-0.279899	-0.279892	-0.279882	-0.27987	-0.279854	-0.279833	-0.279806	-0.27977	-0.279722	-0.279659	-0.279576	-0.279468	-0.279325	-0.279136	-0.278889	-0.278563	-0.278134	-0.27757	-0.276828	-0.275851	-0.274566	-0.272875	-0.270651	-0.267724	-0.263873	-0.258806	-0.252139	-0.243367	-0.231825	-0.216639	-0.196658	-0.170368	-0.135777	-0.0902645	-0.0303814	0.0484094	0.152078	0.288479	0.467949	0.704085	1.01478	1.42358	1.96145	2.66915	3.6003	4.82546	6.43746	99
TMCO5A	3.34288	Lineage Maturation	-0.409975	-0.409974	-0.409973	-0.409972	-0.409971	-0.409969	-0.409968	-0.409966	-0.409964	-0.409962	-0.409959	-0.409956	-0.409953	-0.409949	-0.409944	-0.409939	-0.409932	-0.409925	-0.409917	-0.409908	-0.409897	-0.409884	-0.40987	-0.409853	-0.409834	-0.409812	-0.409787	-0.409757	-0.409724	-0.409685	-0.409641	-0.409589	-0.40953	-0.409462	-0.409384	-0.409294	-0.40919	-0.409071	-0.408933	-0.408775	-0.408592	-0.408383	-0.408141	-0.407863	-0.407542	-0.407173	-0.406748	-0.406259	-0.405696	-0.405047	-0.4043	-0.40344	-0.40245	-0.40131	-0.399996	-0.398484	-0.396742	-0.394736	-0.392426	-0.389765	-0.386701	-0.383173	-0.379111	-0.374435	-0.369054	-0.36286	-0.355734	-0.347535	-0.338105	-0.32726	-0.314792	-0.30046	-0.283989	-0.265067	-0.243331	-0.218367	-0.189699	-0.156782	-0.118989	-0.0756025	-0.0257997	0.0313632	0.0969684	0.172257	0.258652	0.357786	0.47153	0.602032	0.751752	0.923514	1.12056	1.3466	1.60589	1.90333	2.24449	2.63579	3.08456	3.59923	4.18944	4.86624	99
CHRNA3	3.76189	Lineage Maturation	-0.678723	-0.67871	-0.678695	-0.678678	-0.678658	-0.678636	-0.678611	-0.678582	-0.678549	-0.678512	-0.678469	-0.67842	-0.678365	-0.678302	-0.67823	-0.678148	-0.678055	-0.677948	-0.677828	-0.67769	-0.677533	-0.677355	-0.677153	-0.676922	-0.67666	-0.676362	-0.676023	-0.675637	-0.675199	-0.674701	-0.674135	-0.673493	-0.672763	-0.671934	-0.670993	-0.669924	-0.66871	-0.66733	-0.665763	-0.663983	-0.661958	-0.659657	-0.657039	-0.654061	-0.650672	-0.646814	-0.642419	-0.637411	-0.631703	-0.625193	-0.617764	-0.609282	-0.599593	-0.588518	-0.575851	-0.561355	-0.544754	-0.525729	-0.503913	-0.478931	-0.450409	-0.417961	-0.381194	-0.339718	-0.293163	-0.241197	-0.18355	-0.120034	-0.0505796	0.0247384	0.105666	0.191737	0.282246	0.376229	0.472769	0.571206	0.670882	0.771134	0.871315	0.970801	1.06901	1.16541	1.25952	1.35097	1.4394	1.5246	1.6064	1.68472	1.75957	1.83104	1.8993	1.9646	2.02719	2.08705	2.14398	2.1978	2.24834	2.29544	2.33897	2.37879	99
HBM	1.80643	Lineage Maturation	-0.531313	-0.531255	-0.531192	-0.531122	-0.531046	-0.530963	-0.530871	-0.530771	-0.530662	-0.530543	-0.530412	-0.530269	-0.530112	-0.529941	-0.529754	-0.529549	-0.529324	-0.529079	-0.52881	-0.528516	-0.528194	-0.527843	-0.527457	-0.527036	-0.526575	-0.526071	-0.525519	-0.524915	-0.524254	-0.523531	-0.522739	-0.521874	-0.520926	-0.51989	-0.518755	-0.517514	-0.516157	-0.514671	-0.513045	-0.511266	-0.50932	-0.50719	-0.504859	-0.50231	-0.499519	-0.496467	-0.493126	-0.489471	-0.485472	-0.481096	-0.476307	-0.471068	-0.465335	-0.459063	-0.452199	-0.444689	-0.436472	-0.42748	-0.417642	-0.406877	-0.395098	-0.38221	-0.368107	-0.352676	-0.335792	-0.317318	-0.297103	-0.274984	-0.250782	-0.2243	-0.195324	-0.163619	-0.128927	-0.0909679	-0.049433	-0.00398596	0.0457418	0.100153	0.15969	0.224835	0.296116	0.37411	0.459451	0.552831	0.655006	0.766805	0.889134	1.02299	1.16945	1.3297	1.50505	1.69692	1.90685	2.13657	2.38791	2.66294	2.96387	3.29314	3.65343	4.04765	99
SLC12A3	3.01559	Lineage Maturation	-0.336269	-0.336269	-0.336269	-0.336269	-0.336269	-0.336269	-0.336269	-0.336269	-0.336269	-0.336269	-0.336269	-0.336269	-0.336269	-0.336269	-0.336268	-0.336268	-0.336268	-0.336268	-0.336268	-0.336268	-0.336268	-0.336267	-0.336267	-0.336267	-0.336266	-0.336266	-0.336265	-0.336264	-0.336263	-0.336262	-0.336261	-0.336259	-0.336257	-0.336254	-0.336251	-0.336247	-0.336242	-0.336237	-0.33623	-0.336221	-0.336211	-0.336199	-0.336183	-0.336165	-0.336143	-0.336115	-0.336082	-0.336042	-0.335993	-0.335933	-0.33586	-0.335772	-0.335664	-0.335534	-0.335375	-0.335181	-0.334946	-0.33466	-0.334313	-0.33389	-0.333375	-0.33275	-0.331989	-0.331064	-0.329938	-0.32857	-0.326905	-0.324881	-0.322419	-0.319424	-0.315783	-0.311354	-0.305967	-0.299416	-0.291449	-0.281759	-0.269975	-0.255643	-0.238212	-0.217013	-0.191231	-0.159874	-0.121739	-0.0753597	-0.0189532	0.049648	0.13308	0.23455	0.357956	0.508042	0.690576	0.912571	1.18256	1.51092	1.91027	2.39595	2.98663	3.70502	4.57872	5.6413	99
DPEP2	16.2322	Lineage Maturation	-0.144211	-0.144211	-0.144211	-0.144211	-0.144211	-0.144211	-0.144211	-0.144211	-0.144211	-0.144211	-0.144211	-0.144211	-0.144211	-0.144211	-0.144211	-0.144211	-0.144211	-0.144211	-0.144211	-0.144211	-0.144211	-0.144211	-0.144211	-0.144211	-0.144211	-0.144211	-0.144211	-0.144211	-0.144211	-0.144211	-0.144211	-0.144211	-0.144211	-0.144211	-0.144211	-0.144211	-0.144211	-0.144211	-0.144211	-0.144211	-0.144211	-0.144211	-0.144211	-0.144211	-0.144211	-0.144211	-0.144211	-0.144211	-0.144211	-0.144211	-0.144211	-0.144211	-0.144211	-0.144211	-0.144211	-0.144211	-0.144211	-0.144211	-0.144211	-0.144211	-0.144211	-0.144211	-0.144211	-0.144211	-0.144211	-0.144211	-0.144211	-0.144211	-0.144211	-0.144211	-0.144211	-0.144211	-0.144211	-0.144211	-0.144211	-0.144211	-0.144211	-0.144211	-0.144211	-0.144211	-0.144211	-0.144211	-0.144211	-0.144211	-0.14421	-0.144208	-0.144202	-0.144184	-0.144131	-0.14398	-0.143543	-0.14228	-0.138626	-0.128064	-0.0975238	-0.0092238	0.246078	0.984232	3.11846	9.28915	99
KRT20	2.26018	Lineage Maturation	-0.650356	-0.650067	-0.649756	-0.64942	-0.649059	-0.648671	-0.648252	-0.647801	-0.647316	-0.646794	-0.646231	-0.645625	-0.644973	-0.64427	-0.643514	-0.642699	-0.641823	-0.640879	-0.639862	-0.638768	-0.63759	-0.636322	-0.634957	-0.633487	-0.631905	-0.630201	-0.628368	-0.626394	-0.624269	-0.621983	-0.619521	-0.616871	-0.61402	-0.61095	-0.607647	-0.604092	-0.600266	-0.596149	-0.591719	-0.586953	-0.581826	-0.576309	-0.570376	-0.563993	-0.557128	-0.549746	-0.541806	-0.53327	-0.524091	-0.514223	-0.503616	-0.492214	-0.479959	-0.466789	-0.452638	-0.437433	-0.421097	-0.40355	-0.384702	-0.364465	-0.342748	-0.319455	-0.294485	-0.267736	-0.239098	-0.20846	-0.175704	-0.140711	-0.103357	-0.0635165	-0.0210589	0.0241465	0.0722328	0.123334	0.177606	0.235234	0.296419	0.361374	0.430329	0.503527	0.581233	0.663727	0.751312	0.844312	0.943077	1.04798	1.15944	1.27787	1.40376	1.53762	1.67999	1.83147	1.99271	2.16434	2.34704	2.54151	2.74851	2.96885	3.20338	3.45301	99
HSPB9	1.6486	Lineage Maturation	1.52445	1.23516	0.987878	0.776634	0.596273	0.442341	0.311002	0.198958	0.103376	0.0218327	-0.0477482	-0.107139	-0.157854	-0.201182	-0.238222	-0.269909	-0.297039	-0.320288	-0.34023	-0.357353	-0.372073	-0.384742	-0.395659	-0.405079	-0.413216	-0.420256	-0.426354	-0.431643	-0.436237	-0.440231	-0.443708	-0.446738	-0.44938	-0.451686	-0.4537	-0.45546	-0.457	-0.458347	-0.459524	-0.460552	-0.461447	-0.462224	-0.462895	-0.463469	-0.463957	-0.464364	-0.464696	-0.464958	-0.465154	-0.465285	-0.465352	-0.465358	-0.4653	-0.465178	-0.464988	-0.464727	-0.464389	-0.463969	-0.463458	-0.462846	-0.46212	-0.461263	-0.460258	-0.45908	-0.457702	-0.456089	-0.454199	-0.451981	-0.44937	-0.446289	-0.442639	-0.4383	-0.43312	-0.426907	-0.419431	-0.41042	-0.399538	-0.386371	-0.370407	-0.351016	-0.32742	-0.298661	-0.263556	-0.220653	-0.168165	-0.1039	-0.0251776	0.0712779	0.189452	0.334178	0.511299	0.727839	0.992244	1.31499	1.709	2.19011	2.77767	3.49533	4.37205	5.44326	99
CA4	1.77765	Lineage Maturation	-0.546214	-0.546133	-0.546046	-0.545951	-0.545847	-0.545734	-0.54561	-0.545476	-0.545329	-0.545169	-0.544995	-0.544805	-0.544598	-0.544373	-0.544127	-0.543859	-0.543567	-0.543248	-0.542901	-0.542523	-0.542111	-0.541661	-0.541171	-0.540637	-0.540055	-0.539421	-0.53873	-0.537976	-0.537154	-0.536259	-0.535283	-0.534219	-0.533059	-0.531795	-0.530417	-0.528916	-0.527279	-0.525494	-0.52355	-0.52143	-0.519119	-0.516601	-0.513856	-0.510863	-0.507602	-0.504047	-0.500172	-0.495948	-0.491345	-0.486326	-0.480857	-0.474895	-0.468397	-0.461313	-0.453593	-0.445177	-0.436005	-0.426006	-0.415108	-0.40323	-0.390282	-0.376169	-0.360786	-0.344018	-0.325742	-0.305821	-0.284107	-0.260439	-0.234641	-0.206521	-0.175871	-0.142463	-0.106048	-0.066356	-0.023092	0.0240654	0.0754667	0.131494	0.192563	0.259128	0.331683	0.410768	0.496969	0.590929	0.693344	0.804975	0.926653	1.05928	1.20384	1.36142	1.53317	1.72038	1.92444	2.14686	2.3893	2.65355	2.94159	3.25555	3.59776	3.97077	99
SERPINB11	4.67305	Lineage Maturation	-0.595778	-0.595778	-0.595778	-0.595778	-0.595778	-0.595778	-0.595778	-0.595778	-0.595778	-0.595777	-0.595777	-0.595777	-0.595776	-0.595776	-0.595775	-0.595774	-0.595773	-0.595771	-0.595769	-0.595766	-0.595763	-0.595759	-0.595754	-0.595748	-0.595739	-0.595729	-0.595716	-0.5957	-0.59568	-0.595654	-0.595622	-0.595583	-0.595533	-0.595471	-0.595393	-0.595296	-0.595175	-0.595023	-0.594834	-0.594597	-0.594299	-0.593926	-0.593455	-0.592863	-0.592115	-0.591168	-0.589966	-0.588438	-0.586488	-0.583994	-0.580792	-0.576668	-0.571339	-0.564427	-0.555427	-0.543659	-0.528209	-0.507835	-0.480853	-0.445147	-0.398167	-0.336827	-0.257526	-0.156253	-0.0288122	0.128769	0.319642	0.545325	0.804737	1.09317	1.4014	1.7152	2.01555	2.2799	2.48867	2.63044	2.69923	2.6945	2.62077	2.48668	2.3037	2.08478	1.84306	1.59077	1.33851	1.0948	0.865971	0.656203	0.467822	0.301615	0.157192	0.0333383	-0.0717317	-0.160387	-0.234971	-0.297536	-0.349869	-0.39352	-0.42983	-0.459949	76
SERPINB10	6.39906	Lineage Maturation	-1.10479	-1.08052	-1.05248	-1.0202	-0.983199	-0.940986	-0.893086	-0.839056	-0.778511	-0.711159	-0.636838	-0.555549	-0.46751	-0.373188	-0.273345	-0.16907	-0.0618014	0.0466643	0.154184	0.258303	0.356314	0.445344	0.522468	0.584845	0.629869	0.655324	0.65954	0.641525	0.60107	0.538813	0.45624	0.355646	0.240025	0.113195	-0.0191561	-0.151461	-0.279309	-0.399482	-0.509874	-0.60934	-0.697502	-0.774561	-0.841115	-0.898007	-0.946204	-0.986706	-1.02048	-1.04843	-1.07135	-1.08993	-1.10475	-1.11628	-1.12486	-1.13075	-1.13407	-1.13481	-1.13282	-1.12775	-1.11905	-1.10613	-1.08839	-1.06496	-1.03471	-0.996217	-0.947756	-0.887347	-0.812805	-0.721874	-0.612448	-0.482901	-0.332539	-0.162159	0.0253307	0.224394	0.428878	0.634076	0.835233	1.02765	1.20693	1.3692	1.51126	1.63074	1.72611	1.79675	1.84284	1.86532	1.86577	1.84624	1.80915	1.75717	1.69303	1.61947	1.53901	1.45297	1.36209	1.26713	1.16885	1.06798	0.965259	0.861375	86
PLK5	23.9418	Lineage Maturation	-0.21945	-0.21945	-0.21945	-0.21945	-0.21945	-0.21945	-0.21945	-0.21945	-0.21945	-0.21945	-0.21945	-0.21945	-0.21945	-0.21945	-0.21945	-0.21945	-0.21945	-0.21945	-0.21945	-0.21945	-0.21945	-0.21945	-0.21945	-0.21945	-0.21945	-0.21945	-0.21945	-0.21945	-0.21945	-0.21945	-0.21945	-0.21945	-0.21945	-0.21945	-0.21945	-0.21945	-0.21945	-0.21945	-0.21945	-0.21945	-0.21945	-0.21945	-0.21945	-0.21945	-0.21945	-0.21945	-0.21945	-0.21945	-0.21945	-0.21945	-0.21945	-0.21945	-0.21945	-0.21945	-0.21945	-0.21945	-0.21945	-0.21945	-0.21945	-0.219449	-0.219449	-0.219449	-0.219449	-0.219449	-0.219448	-0.219447	-0.219446	-0.219443	-0.21944	-0.219434	-0.219426	-0.219413	-0.219393	-0.219362	-0.219313	-0.219238	-0.219122	-0.218941	-0.218662	-0.218229	-0.217558	-0.216518	-0.214907	-0.21241	-0.208541	-0.202546	-0.193255	-0.178858	-0.156547	-0.121974	-0.0683985	0.0146239	0.143278	0.342644	0.651588	1.13034	1.87222	3.02187	4.80339	7.5641	99
ONECUT3	2.95363	Lineage Maturation	-0.368051	-0.368051	-0.36805	-0.36805	-0.36805	-0.36805	-0.36805	-0.36805	-0.36805	-0.368049	-0.368049	-0.368049	-0.368048	-0.368048	-0.368047	-0.368046	-0.368045	-0.368044	-0.368043	-0.368042	-0.36804	-0.368038	-0.368036	-0.368033	-0.36803	-0.368026	-0.368021	-0.368016	-0.36801	-0.368002	-0.367993	-0.367983	-0.367971	-0.367956	-0.367939	-0.367918	-0.367894	-0.367866	-0.367832	-0.367793	-0.367746	-0.367691	-0.367626	-0.367548	-0.367457	-0.36735	-0.367223	-0.367073	-0.366895	-0.366686	-0.366438	-0.366146	-0.365801	-0.365393	-0.364912	-0.364343	-0.363671	-0.362877	-0.361939	-0.360832	-0.359523	-0.357978	-0.356152	-0.353996	-0.351449	-0.34844	-0.344886	-0.340688	-0.335729	-0.329872	-0.322953	-0.31478	-0.305126	-0.293722	-0.280252	-0.264341	-0.245547	-0.223346	-0.197122	-0.166145	-0.129555	-0.0863344	-0.0352807	0.0250252	0.0962599	0.180404	0.279797	0.397202	0.535884	0.699699	0.8932	1.12177	1.39176	1.71068	2.08739	2.53238	3.058	3.67889	4.41229	5.2786	99
MIR7-3HG	1.19043	Lineage Maturation	-0.735085	-0.734716	-0.734317	-0.733886	-0.73342	-0.732915	-0.73237	-0.73178	-0.731141	-0.730451	-0.729705	-0.728898	-0.728025	-0.727082	-0.726061	-0.724958	-0.723765	-0.722475	-0.721081	-0.719574	-0.717944	-0.716182	-0.714278	-0.712219	-0.709994	-0.707589	-0.70499	-0.70218	-0.699144	-0.695864	-0.692318	-0.688488	-0.684349	-0.679877	-0.675046	-0.669829	-0.664197	-0.658118	-0.651558	-0.644482	-0.636851	-0.628626	-0.619762	-0.610214	-0.599933	-0.588867	-0.576962	-0.564158	-0.550396	-0.535609	-0.519729	-0.502685	-0.484401	-0.464796	-0.443787	-0.421288	-0.397205	-0.371444	-0.343905	-0.314498	-0.283142	-0.249759	-0.214275	-0.176624	-0.136746	-0.0945907	-0.0501186	-0.00330298	0.0458684	0.0973908	0.151241	0.207375	0.265726	0.326203	0.38876	0.453428	0.520253	0.58929	0.660606	0.734283	0.810413	0.889108	0.970495	1.05472	1.14196	1.23239	1.32624	1.42376	1.52521	1.63091	1.74119	1.85645	1.9771	2.10346	2.2358	2.37441	2.51959	2.67166	2.83094	2.99779	99
CEACAM20	3.73096	Lineage Maturation	-0.472499	-0.472498	-0.472496	-0.472493	-0.472491	-0.472488	-0.472484	-0.47248	-0.472476	-0.472471	-0.472464	-0.472458	-0.47245	-0.47244	-0.47243	-0.472418	-0.472404	-0.472388	-0.472369	-0.472348	-0.472324	-0.472296	-0.472264	-0.472227	-0.472184	-0.472135	-0.472079	-0.472015	-0.471941	-0.471856	-0.471758	-0.471646	-0.471517	-0.471369	-0.471199	-0.471004	-0.47078	-0.470522	-0.470226	-0.469887	-0.469496	-0.469047	-0.468532	-0.46794	-0.467259	-0.466476	-0.465576	-0.464542	-0.463352	-0.461983	-0.460409	-0.458597	-0.456512	-0.454112	-0.451348	-0.448165	-0.444499	-0.440274	-0.435405	-0.429797	-0.423343	-0.415927	-0.407416	-0.397664	-0.386511	-0.37378	-0.35928	-0.3428	-0.32412	-0.303002	-0.279197	-0.252447	-0.222487	-0.18905	-0.151834	-0.110479	-0.0645847	-0.013714	0.0426134	0.104927	0.173811	0.249912	0.333948	0.426717	0.529108	0.642117	0.766857	0.904581	1.05669	1.22479	1.41066	1.61634	1.84413	2.09645	2.37591	2.68541	3.02813	3.4076	3.82773	4.29281	99
PNMA8C	3.26981	Lineage Maturation	-0.329094	-0.329094	-0.329094	-0.329094	-0.329094	-0.329094	-0.329094	-0.329094	-0.329094	-0.329094	-0.329094	-0.329094	-0.329094	-0.329094	-0.329094	-0.329094	-0.329094	-0.329093	-0.329093	-0.329093	-0.329093	-0.329093	-0.329093	-0.329093	-0.329092	-0.329092	-0.329092	-0.329091	-0.329091	-0.32909	-0.329089	-0.329088	-0.329087	-0.329085	-0.329083	-0.32908	-0.329077	-0.329074	-0.329069	-0.329064	-0.329057	-0.329048	-0.329038	-0.329026	-0.32901	-0.328992	-0.328968	-0.32894	-0.328906	-0.328863	-0.328811	-0.328747	-0.328669	-0.328573	-0.328455	-0.328311	-0.328135	-0.327918	-0.327653	-0.327328	-0.326929	-0.326441	-0.325842	-0.325108	-0.324208	-0.323106	-0.321754	-0.320097	-0.318067	-0.315578	-0.312527	-0.308788	-0.304205	-0.298587	-0.291701	-0.283261	-0.272916	-0.260236	-0.244694	-0.225645	-0.202295	-0.173675	-0.138596	-0.0955986	-0.0428963	0.0217014	0.100879	0.197929	0.316883	0.462687	0.6414	0.86045	1.12894	1.45804	1.86141	2.35583	2.96184	3.70464	4.6151	5.73105	99
ACP4	2.85333	Lineage Maturation	-0.377165	-0.377165	-0.377165	-0.377165	-0.377165	-0.377165	-0.377164	-0.377164	-0.377163	-0.377163	-0.377162	-0.377162	-0.377161	-0.37716	-0.377159	-0.377158	-0.377156	-0.377155	-0.377153	-0.37715	-0.377148	-0.377145	-0.377141	-0.377136	-0.377131	-0.377125	-0.377118	-0.37711	-0.3771	-0.377088	-0.377075	-0.377059	-0.37704	-0.377019	-0.376993	-0.376963	-0.376928	-0.376887	-0.376838	-0.376782	-0.376715	-0.376637	-0.376545	-0.376438	-0.376311	-0.376163	-0.37599	-0.375786	-0.375547	-0.375267	-0.374938	-0.374552	-0.374099	-0.373568	-0.372945	-0.372213	-0.371356	-0.370349	-0.369169	-0.367783	-0.366158	-0.364252	-0.362015	-0.359391	-0.356312	-0.352701	-0.348464	-0.343493	-0.337662	-0.330821	-0.322796	-0.313382	-0.302338	-0.289383	-0.274186	-0.256359	-0.235446	-0.210915	-0.18214	-0.148386	-0.108793	-0.0623495	-0.0078724	0.0560278	0.13098	0.218896	0.322017	0.44297	0.584838	0.751237	0.946406	1.17532	1.4438	1.7587	2.12803	2.5612	3.06923	3.66507	4.36388	5.18345	99
KLK2	4.75012	Lineage Maturation	-0.293107	-0.293107	-0.293107	-0.293107	-0.293107	-0.293107	-0.293107	-0.293107	-0.293107	-0.293107	-0.293107	-0.293107	-0.293107	-0.293107	-0.293107	-0.293107	-0.293107	-0.293107	-0.293107	-0.293107	-0.293107	-0.293107	-0.293107	-0.293107	-0.293107	-0.293107	-0.293107	-0.293107	-0.293107	-0.293107	-0.293107	-0.293107	-0.293107	-0.293107	-0.293107	-0.293107	-0.293107	-0.293107	-0.293107	-0.293107	-0.293107	-0.293107	-0.293107	-0.293106	-0.293106	-0.293106	-0.293105	-0.293105	-0.293104	-0.293103	-0.293101	-0.293099	-0.293096	-0.293092	-0.293087	-0.29308	-0.293071	-0.293059	-0.293042	-0.293019	-0.292989	-0.292949	-0.292894	-0.292821	-0.292723	-0.292591	-0.292413	-0.292175	-0.291855	-0.291425	-0.290848	-0.290073	-0.289033	-0.287638	-0.285768	-0.283261	-0.279906	-0.275422	-0.269438	-0.261464	-0.250858	-0.236783	-0.218143	-0.193519	-0.161073	-0.11844	-0.0625908	0.0103397	0.105253	0.228334	0.387338	0.591929	0.854094	1.18878	1.61459	2.15445	2.83663	3.69576	4.77419	6.12348	99
KLK5	11.74	Lineage Maturation	-0.419341	-0.419341	-0.419341	-0.419341	-0.419341	-0.419341	-0.419341	-0.419341	-0.419341	-0.419341	-0.419341	-0.419341	-0.419341	-0.419341	-0.419341	-0.419341	-0.419341	-0.419341	-0.419341	-0.419341	-0.419341	-0.419341	-0.419341	-0.419341	-0.419341	-0.419341	-0.419341	-0.419341	-0.419341	-0.419341	-0.419341	-0.419341	-0.419341	-0.419341	-0.41934	-0.41934	-0.419339	-0.419337	-0.419334	-0.419328	-0.419319	-0.419303	-0.419275	-0.419228	-0.419146	-0.419007	-0.418771	-0.418375	-0.417711	-0.416608	-0.414789	-0.411817	-0.407	-0.399271	-0.386992	-0.367695	-0.337715	-0.291694	-0.22197	-0.118358	0.0315362	0.241486	0.524468	0.888941	1.33371	1.84227	2.37851	2.88641	3.29609	3.53701	3.55608	3.33494	2.89947	2.31621	1.68218	1.09126	0.60092	0.230841	-0.0267507	-0.193791	-0.295529	-0.354131	-0.386249	-0.403093	-0.41159	-0.415733	-0.417696	-0.418603	-0.419014	-0.419197	-0.419278	-0.419313	-0.419329	-0.419336	-0.419339	-0.41934	-0.41934	-0.419341	-0.419341	-0.419341	70
SIGLEC5	2.55485	Lineage Maturation	-0.392388	-0.392387	-0.392387	-0.392387	-0.392386	-0.392385	-0.392385	-0.392384	-0.392383	-0.392382	-0.39238	-0.392379	-0.392377	-0.392375	-0.392373	-0.39237	-0.392367	-0.392363	-0.392358	-0.392353	-0.392348	-0.392341	-0.392333	-0.392324	-0.392313	-0.392301	-0.392286	-0.39227	-0.392251	-0.392228	-0.392202	-0.392172	-0.392137	-0.392097	-0.392049	-0.391995	-0.391931	-0.391858	-0.391772	-0.391673	-0.391558	-0.391425	-0.39127	-0.39109	-0.390881	-0.390639	-0.390358	-0.390032	-0.389653	-0.389214	-0.388704	-0.388112	-0.387425	-0.386629	-0.385704	-0.38463	-0.383385	-0.381939	-0.380262	-0.378315	-0.376055	-0.373433	-0.37039	-0.366859	-0.362761	-0.358005	-0.352485	-0.346079	-0.338645	-0.330018	-0.320006	-0.308387	-0.294902	-0.279253	-0.261092	-0.240016	-0.215556	-0.187171	-0.154228	-0.115998	-0.0716302	-0.0201409	0.0396137	0.10896	0.189438	0.282835	0.391225	0.517013	0.662993	0.832406	1.02901	1.25718	1.52198	1.82928	2.18591	2.59978	3.08009	3.63751	4.2844	5.03513	99
LILRA1	1.82948	Lineage Maturation	-0.616783	-0.616675	-0.616558	-0.61643	-0.616289	-0.616135	-0.615968	-0.615784	-0.615583	-0.615364	-0.615124	-0.614861	-0.614575	-0.614261	-0.613918	-0.613544	-0.613134	-0.612687	-0.612197	-0.611662	-0.611078	-0.610439	-0.609741	-0.608978	-0.608144	-0.607233	-0.606237	-0.60515	-0.603961	-0.602662	-0.601243	-0.599693	-0.598	-0.59615	-0.59413	-0.591923	-0.589512	-0.586879	-0.584004	-0.580863	-0.577433	-0.573686	-0.569595	-0.565127	-0.560248	-0.55492	-0.549102	-0.542749	-0.535812	-0.528237	-0.519966	-0.510935	-0.501074	-0.490308	-0.478553	-0.465719	-0.451707	-0.43641	-0.419709	-0.401488	-0.381627	-0.360005	-0.336492	-0.310958	-0.283268	-0.253284	-0.220868	-0.185884	-0.148196	-0.107673	-0.0641907	-0.0176337	0.0321017	0.0851052	0.141493	0.201435	0.265112	0.332718	0.40446	0.480561	0.561257	0.646805	0.737482	0.833586	0.93544	1.0434	1.15784	1.27918	1.40787	1.54441	1.68934	1.84326	2.0068	2.18057	2.36518	2.56126	2.76949	2.99059	3.22529	3.4744	99
HSPA12B	4.67556	Lineage Maturation	-0.348602	-0.348602	-0.348602	-0.348602	-0.348602	-0.348602	-0.348602	-0.348602	-0.348602	-0.348602	-0.348601	-0.348601	-0.348601	-0.348601	-0.348601	-0.348601	-0.348601	-0.3486	-0.3486	-0.348599	-0.348599	-0.348598	-0.348598	-0.348597	-0.348596	-0.348595	-0.348593	-0.348591	-0.348589	-0.348586	-0.348583	-0.34858	-0.348575	-0.34857	-0.348563	-0.348555	-0.348546	-0.348535	-0.348521	-0.348505	-0.348486	-0.348462	-0.348434	-0.3484	-0.348359	-0.348311	-0.348252	-0.348181	-0.348097	-0.347995	-0.347873	-0.347726	-0.34755	-0.347338	-0.347083	-0.346777	-0.34641	-0.345969	-0.345438	-0.344801	-0.344036	-0.343117	-0.342012	-0.340686	-0.339092	-0.337177	-0.334876	-0.332113	-0.328792	-0.324804	-0.320012	-0.314256	-0.30734	-0.299032	-0.289051	-0.277061	-0.262656	-0.245351	-0.224562	-0.199587	-0.169583	-0.133537	-0.0902346	-0.0382129	0.0242834	0.0993632	0.18956	0.297918	0.428094	0.58448	0.772354	0.998057	1.2692	1.59495	1.98628	2.4564	3.02118	3.69968	4.51479	5.49403	99
DEFB123	13.6102	Lineage Maturation	-0.170597	-0.170597	-0.170597	-0.170597	-0.170597	-0.170597	-0.170597	-0.170597	-0.170597	-0.170597	-0.170597	-0.170597	-0.170597	-0.170597	-0.170597	-0.170597	-0.170597	-0.170597	-0.170597	-0.170597	-0.170597	-0.170597	-0.170597	-0.170597	-0.170597	-0.170597	-0.170597	-0.170597	-0.170597	-0.170597	-0.170597	-0.170597	-0.170597	-0.170597	-0.170597	-0.170597	-0.170597	-0.170597	-0.170597	-0.170597	-0.170597	-0.170597	-0.170597	-0.170597	-0.170597	-0.170597	-0.170597	-0.170597	-0.170597	-0.170597	-0.170597	-0.170597	-0.170597	-0.170597	-0.170597	-0.170597	-0.170597	-0.170597	-0.170597	-0.170597	-0.170597	-0.170597	-0.170597	-0.170597	-0.170597	-0.170597	-0.170597	-0.170597	-0.170597	-0.170597	-0.170597	-0.170597	-0.170597	-0.170597	-0.170597	-0.170597	-0.170597	-0.170596	-0.170595	-0.170593	-0.170589	-0.17058	-0.170562	-0.170524	-0.170445	-0.17028	-0.169939	-0.16923	-0.167756	-0.164695	-0.158333	-0.145117	-0.117656	-0.0606011	0.0579429	0.304243	0.815985	1.87924	4.08836	8.6783	99
KCNE1B	5.8217	Lineage Maturation	-0.235152	-0.235152	-0.235152	-0.235152	-0.235152	-0.235152	-0.235152	-0.235152	-0.235152	-0.235152	-0.235152	-0.235152	-0.235152	-0.235152	-0.235152	-0.235152	-0.235152	-0.235152	-0.235152	-0.235152	-0.235152	-0.235152	-0.235152	-0.235152	-0.235152	-0.235152	-0.235152	-0.235152	-0.235152	-0.235152	-0.235152	-0.235152	-0.235152	-0.235152	-0.235152	-0.235152	-0.235152	-0.235152	-0.235152	-0.235152	-0.235152	-0.235152	-0.235152	-0.235152	-0.235152	-0.235152	-0.235152	-0.235152	-0.235152	-0.235152	-0.235152	-0.235152	-0.235152	-0.235152	-0.235152	-0.235151	-0.235151	-0.235151	-0.235151	-0.23515	-0.235149	-0.235148	-0.235147	-0.235144	-0.23514	-0.235135	-0.235127	-0.235116	-0.235099	-0.235075	-0.235039	-0.234986	-0.234908	-0.234795	-0.234628	-0.234384	-0.234026	-0.233502	-0.232733	-0.231605	-0.229951	-0.227527	-0.223972	-0.218759	-0.211117	-0.199912	-0.183484	-0.159396	-0.124079	-0.0722975	0.00362486	0.114942	0.278155	0.517458	0.868324	1.38276	2.13703	3.24294	4.86442	7.24183	99
B3GALT5	6.25238	Lineage Maturation	-0.277441	-0.277441	-0.277441	-0.277441	-0.277441	-0.277441	-0.277441	-0.277441	-0.277441	-0.277441	-0.277441	-0.277441	-0.277441	-0.277441	-0.277441	-0.277441	-0.277441	-0.277441	-0.277441	-0.277441	-0.277441	-0.277441	-0.277441	-0.277441	-0.277441	-0.277441	-0.277441	-0.277441	-0.277441	-0.277441	-0.277441	-0.277441	-0.277441	-0.277441	-0.277441	-0.277441	-0.277441	-0.277441	-0.277441	-0.277441	-0.27744	-0.27744	-0.27744	-0.27744	-0.27744	-0.27744	-0.277439	-0.277439	-0.277438	-0.277437	-0.277436	-0.277434	-0.277432	-0.27743	-0.277426	-0.277421	-0.277414	-0.277405	-0.277392	-0.277376	-0.277353	-0.277324	-0.277284	-0.27723	-0.277158	-0.277062	-0.276933	-0.27676	-0.276528	-0.276217	-0.275799	-0.27524	-0.27449	-0.273484	-0.272135	-0.270328	-0.267906	-0.264663	-0.260322	-0.254514	-0.246747	-0.236369	-0.222511	-0.204022	-0.179372	-0.146541	-0.102854	-0.0447809	0.03233	0.134602	0.270081	0.449319	0.686135	0.998654	1.41062	1.95307	2.66659	3.60409	4.8346	6.44802	99
B3GALT5-AS1	3.45247	Lineage Maturation	1.97713	1.6694	1.3961	1.15358	0.938508	0.747899	0.57905	0.429534	0.297175	0.180029	0.0763572	-0.0153876	-0.0965823	-0.16845	-0.232074	-0.288417	-0.338328	-0.382557	-0.421769	-0.456549	-0.487412	-0.514814	-0.539154	-0.560786	-0.58002	-0.597127	-0.612349	-0.625895	-0.63795	-0.648677	-0.658219	-0.6667	-0.67423	-0.680903	-0.686807	-0.692016	-0.696595	-0.700599	-0.704077	-0.70707	-0.70961	-0.711726	-0.713439	-0.714768	-0.715724	-0.716313	-0.716538	-0.716396	-0.715879	-0.714971	-0.713654	-0.711901	-0.709676	-0.706937	-0.70363	-0.69969	-0.695036	-0.689573	-0.683184	-0.675762	-0.6672	-0.657378	-0.646159	-0.633389	-0.618897	-0.602496	-0.583977	-0.563121	-0.539688	-0.51343	-0.484087	-0.451395	-0.415094	-0.374931	-0.330611	-0.281757	-0.227964	-0.168804	-0.103822	-0.0325414	0.0455362	0.130929	0.224171	0.325811	0.436406	0.556515	0.686695	0.827493	0.979438	1.14303	1.31873	1.50695	1.70806	1.9225	2.15077	2.39335	2.65071	2.92331	3.21158	3.51593	99
UMODL1-AS1	2.11832	Lineage Maturation	-0.413068	-0.413067	-0.413066	-0.413064	-0.413063	-0.413061	-0.413059	-0.413056	-0.413053	-0.41305	-0.413047	-0.413043	-0.413038	-0.413032	-0.413026	-0.413019	-0.413011	-0.413001	-0.41299	-0.412978	-0.412964	-0.412948	-0.412929	-0.412908	-0.412883	-0.412855	-0.412823	-0.412787	-0.412744	-0.412696	-0.412641	-0.412577	-0.412505	-0.412421	-0.412326	-0.412217	-0.412091	-0.411948	-0.411783	-0.411594	-0.411378	-0.41113	-0.410846	-0.410521	-0.410148	-0.409721	-0.409231	-0.40867	-0.408027	-0.40729	-0.406445	-0.405477	-0.404368	-0.403097	-0.40164	-0.399971	-0.398058	-0.395866	-0.393354	-0.390474	-0.387175	-0.383394	-0.379061	-0.374095	-0.368405	-0.361883	-0.35441	-0.345846	-0.336032	-0.324785	-0.311896	-0.297125	-0.280199	-0.260802	-0.238574	-0.213101	-0.18391	-0.150458	-0.112124	-0.0681935	-0.017851	0.0398396	0.105951	0.181712	0.268532	0.368024	0.482038	0.612695	0.762423	0.934006	1.13063	1.35596	1.61418	1.9101	2.2492	2.6378	3.08313	3.59346	4.17829	4.84848	99
IGLV5-52	1.67708	Lineage Maturation	-0.549787	-0.549709	-0.549624	-0.549531	-0.549429	-0.549318	-0.549198	-0.549066	-0.548922	-0.548765	-0.548594	-0.548407	-0.548204	-0.547981	-0.547739	-0.547474	-0.547186	-0.546871	-0.546527	-0.546152	-0.545743	-0.545297	-0.54481	-0.544279	-0.5437	-0.543067	-0.542378	-0.541625	-0.540804	-0.539909	-0.538932	-0.537866	-0.536703	-0.535434	-0.53405	-0.53254	-0.530893	-0.529096	-0.527135	-0.524997	-0.522664	-0.520118	-0.517341	-0.514312	-0.511008	-0.507402	-0.50347	-0.499179	-0.494499	-0.489394	-0.483824	-0.477748	-0.47112	-0.463889	-0.456001	-0.447397	-0.438011	-0.427772	-0.416602	-0.404418	-0.39113	-0.376638	-0.360835	-0.343605	-0.324821	-0.304347	-0.282033	-0.257717	-0.231226	-0.202368	-0.170939	-0.136715	-0.0994545	-0.0588974	-0.0147579	0.0332777	0.0855507	0.142432	0.204327	0.271673	0.34495	0.424678	0.511423	0.605803	0.708489	0.820211	0.941765	1.07402	1.21792	1.37449	1.54485	1.73023	1.93195	2.15146	2.39032	2.65023	2.93304	3.24077	3.5756	3.93992	99
RASD2	4.98969	Lineage Maturation	-0.602375	-0.602157	-0.601922	-0.601668	-0.601396	-0.601102	-0.600786	-0.600445	-0.600079	-0.599684	-0.599259	-0.598801	-0.598308	-0.597778	-0.597206	-0.596591	-0.595928	-0.595215	-0.594446	-0.593619	-0.592728	-0.591769	-0.590735	-0.589623	-0.588425	-0.587135	-0.585747	-0.584251	-0.582641	-0.580907	-0.579039	-0.577028	-0.574863	-0.572532	-0.570021	-0.567318	-0.564407	-0.561272	-0.557897	-0.554263	-0.550349	-0.546135	-0.541597	-0.53671	-0.531448	-0.525782	-0.519681	-0.513111	-0.506037	-0.498419	-0.490217	-0.481384	-0.471873	-0.461631	-0.450602	-0.438727	-0.42594	-0.41217	-0.397343	-0.381377	-0.364184	-0.345672	-0.325737	-0.304271	-0.281157	-0.256267	-0.229466	-0.200606	-0.169529	-0.136066	-0.100032	-0.0612309	-0.0194497	0.0255407	0.0739865	0.126153	0.182327	0.242815	0.307948	0.378085	0.453608	0.534931	0.622501	0.716797	0.818335	0.927672	1.04541	1.17218	1.3087	1.4557	1.61399	1.78443	1.96797	2.16561	2.37842	2.60758	2.85435	3.12006	3.40618	3.71428	99
SHOX	2.29666	Lineage Maturation	-0.62424	-0.624042	-0.623828	-0.623596	-0.623345	-0.623074	-0.622781	-0.622463	-0.62212	-0.621749	-0.621347	-0.620912	-0.620441	-0.619932	-0.619382	-0.618786	-0.618142	-0.617445	-0.616691	-0.615875	-0.614993	-0.614039	-0.613007	-0.61189	-0.610682	-0.609376	-0.607963	-0.606435	-0.604782	-0.602995	-0.601061	-0.598971	-0.596709	-0.594264	-0.59162	-0.58876	-0.585669	-0.582326	-0.578711	-0.574804	-0.57058	-0.566013	-0.561077	-0.555742	-0.549977	-0.543745	-0.537012	-0.529736	-0.521875	-0.513381	-0.504206	-0.494295	-0.48359	-0.472028	-0.459543	-0.446061	-0.431503	-0.415787	-0.398822	-0.380514	-0.360768	-0.339482	-0.31655	-0.291861	-0.265298	-0.236739	-0.206056	-0.173117	-0.137786	-0.0999208	-0.059377	-0.0160055	0.0303453	0.0798299	0.132625	0.188939	0.248998	0.313044	0.381338	0.454157	0.531801	0.614594	0.702883	0.797043	0.897477	1.00462	1.11895	1.24098	1.37125	1.51037	1.659	1.81782	1.98762	2.16917	2.36327	2.5708	2.79268	3.0299	3.28352	3.55466	99
NUDT10	23.6692	Lineage Maturation	-0.472454	-0.472454	-0.472454	-0.472454	-0.472454	-0.472454	-0.472454	-0.472454	-0.472454	-0.472454	-0.472454	-0.472454	-0.472454	-0.472454	-0.472454	-0.472454	-0.472454	-0.472454	-0.472454	-0.472454	-0.472454	-0.472454	-0.472454	-0.472454	-0.472454	-0.472454	-0.472454	-0.472454	-0.472454	-0.472454	-0.472454	-0.472454	-0.472454	-0.472454	-0.472454	-0.472454	-0.472454	-0.472454	-0.472454	-0.472454	-0.472454	-0.472454	-0.472454	-0.472454	-0.472454	-0.472454	-0.472454	-0.472454	-0.472454	-0.472454	-0.472454	-0.472454	-0.472454	-0.472453	-0.472453	-0.472453	-0.472452	-0.472451	-0.472449	-0.472444	-0.472434	-0.472413	-0.472371	-0.472283	-0.472108	-0.471758	-0.471073	-0.469757	-0.467284	-0.462753	-0.454682	-0.44075	-0.417527	-0.380276	-0.322845	-0.237668	-0.116248	0.0499163	0.267892	0.541462	0.86911	1.24227	1.64437	2.05109	2.43227	2.7553	2.98956	3.11115	3.10692	2.97676	2.73376	2.402	2.01272	1.60008	1.19545	0.823353	0.499832	0.232419	0.0214839	-0.137752	87
TMSB15A	36.5668	Lineage Maturation	-0.109705	-0.109705	-0.109705	-0.109705	-0.109705	-0.109705	-0.109705	-0.109705	-0.109705	-0.109705	-0.109705	-0.109705	-0.109705	-0.109705	-0.109705	-0.109705	-0.109705	-0.109705	-0.109705	-0.109705	-0.109705	-0.109705	-0.109705	-0.109705	-0.109705	-0.109705	-0.109705	-0.109705	-0.109705	-0.109705	-0.109705	-0.109705	-0.109705	-0.109705	-0.109705	-0.109705	-0.109705	-0.109705	-0.109705	-0.109705	-0.109705	-0.109705	-0.109705	-0.109705	-0.109705	-0.109705	-0.109705	-0.109705	-0.109705	-0.109705	-0.109705	-0.109705	-0.109705	-0.109705	-0.109705	-0.109705	-0.109705	-0.109705	-0.109705	-0.109705	-0.109705	-0.109705	-0.109705	-0.109705	-0.109705	-0.109705	-0.109705	-0.109705	-0.109705	-0.109705	-0.109705	-0.109705	-0.109705	-0.109705	-0.109705	-0.109705	-0.109705	-0.109705	-0.109705	-0.109705	-0.109705	-0.109705	-0.109705	-0.109705	-0.109705	-0.109705	-0.109705	-0.109705	-0.109705	-0.109705	-0.109705	-0.109705	-0.109704	-0.109699	-0.109641	-0.10901	-0.102106	-0.026522	0.800895	9.85861	99
MAGEA11	51.9937	Lineage Maturation	-0.105184	-0.105184	-0.105184	-0.105184	-0.105184	-0.105184	-0.105184	-0.105184	-0.105184	-0.105184	-0.105184	-0.105184	-0.105184	-0.105184	-0.105184	-0.105184	-0.105184	-0.105184	-0.105184	-0.105184	-0.105184	-0.105184	-0.105184	-0.105184	-0.105184	-0.105184	-0.105184	-0.105184	-0.105184	-0.105184	-0.105184	-0.105184	-0.105184	-0.105184	-0.105184	-0.105184	-0.105184	-0.105184	-0.105184	-0.105184	-0.105184	-0.105184	-0.105184	-0.105184	-0.105184	-0.105184	-0.105184	-0.105184	-0.105184	-0.105184	-0.105184	-0.105184	-0.105184	-0.105184	-0.105184	-0.105184	-0.105184	-0.105184	-0.105184	-0.105184	-0.105184	-0.105184	-0.105184	-0.105184	-0.105184	-0.105184	-0.105184	-0.105184	-0.105184	-0.105184	-0.105184	-0.105184	-0.105184	-0.105184	-0.105184	-0.105184	-0.105184	-0.105184	-0.105184	-0.105184	-0.105184	-0.105184	-0.105184	-0.105184	-0.105184	-0.105184	-0.105184	-0.105184	-0.105184	-0.105184	-0.105184	-0.105184	-0.105184	-0.105184	-0.105181	-0.105121	-0.103937	-0.0802364	0.39411	9.88764	99
TTLL10-AS1	1.47108	Lineage Maturation	-0.660528	-0.660244	-0.659939	-0.659609	-0.659254	-0.658871	-0.658458	-0.658012	-0.657532	-0.657015	-0.656456	-0.655855	-0.655206	-0.654507	-0.653753	-0.652941	-0.652065	-0.651121	-0.650103	-0.649006	-0.647824	-0.64655	-0.645176	-0.643696	-0.642101	-0.640381	-0.638529	-0.636532	-0.63438	-0.632062	-0.629564	-0.626872	-0.623972	-0.620848	-0.617481	-0.613855	-0.609948	-0.605739	-0.601206	-0.596323	-0.591064	-0.585399	-0.579299	-0.572729	-0.565654	-0.558036	-0.549832	-0.541	-0.53149	-0.521252	-0.510231	-0.498366	-0.485595	-0.471848	-0.457053	-0.44113	-0.423995	-0.405555	-0.385714	-0.364374	-0.341439	-0.316809	-0.290381	-0.262049	-0.231705	-0.199239	-0.164538	-0.127491	-0.0879859	-0.045911	-0.00115795	0.0463787	0.0967995	0.1502	0.206698	0.266452	0.329629	0.396412	0.466991	0.541572	0.620374	0.703632	0.791598	0.884541	0.982753	1.08654	1.19625	1.31224	1.4349	1.56466	1.70197	1.84733	2.00127	2.1643	2.33695	2.51977	2.71334	2.91826	3.13519	3.36481	99
ANGPTL7	1.25146	Lineage Maturation	-0.656258	-0.655768	-0.655245	-0.654688	-0.654094	-0.653461	-0.652786	-0.652067	-0.651299	-0.650482	-0.64961	-0.648681	-0.647691	-0.646635	-0.64551	-0.644311	-0.643033	-0.641671	-0.640219	-0.638672	-0.637023	-0.635266	-0.633394	-0.631399	-0.629274	-0.627009	-0.624596	-0.622025	-0.619286	-0.616368	-0.613259	-0.609948	-0.606421	-0.602664	-0.598662	-0.5944	-0.589861	-0.585026	-0.579877	-0.574393	-0.568553	-0.562334	-0.55571	-0.548657	-0.541147	-0.533149	-0.524632	-0.515563	-0.505907	-0.495625	-0.484677	-0.47302	-0.460609	-0.447394	-0.433325	-0.418346	-0.402398	-0.385419	-0.367343	-0.348097	-0.327601	-0.305769	-0.28251	-0.257724	-0.231304	-0.203137	-0.173098	-0.141054	-0.106862	-0.0703654	-0.0313981	0.0102211	0.0546875	0.102212	0.153016	0.207328	0.265392	0.327467	0.393831	0.464782	0.540636	0.62173	0.708426	0.801106	0.900182	1.00609	1.11929	1.24029	1.36961	1.50782	1.65551	1.81331	1.98192	2.16206	2.35452	2.56016	2.77987	3.01463	3.26547	3.53349	99
DISP3	7.82442	Lineage Maturation	-0.224391	-0.224391	-0.224391	-0.224391	-0.224391	-0.224391	-0.224391	-0.224391	-0.224391	-0.224391	-0.224391	-0.224391	-0.224391	-0.224391	-0.224391	-0.224391	-0.224391	-0.224391	-0.224391	-0.224391	-0.224391	-0.224391	-0.224391	-0.224391	-0.224391	-0.224391	-0.224391	-0.224391	-0.224391	-0.224391	-0.224391	-0.224391	-0.224391	-0.224391	-0.224391	-0.224391	-0.224391	-0.224391	-0.224391	-0.224391	-0.224391	-0.224391	-0.224391	-0.224391	-0.224391	-0.224391	-0.224391	-0.224391	-0.224391	-0.224391	-0.224391	-0.224391	-0.224391	-0.224391	-0.224391	-0.224391	-0.224391	-0.224391	-0.224391	-0.224391	-0.22439	-0.22439	-0.22439	-0.224389	-0.224388	-0.224386	-0.224383	-0.22438	-0.224374	-0.224365	-0.224351	-0.22433	-0.224298	-0.224249	-0.224176	-0.224063	-0.223893	-0.223633	-0.223238	-0.222638	-0.221724	-0.220336	-0.218223	-0.215011	-0.210125	-0.202694	-0.191393	-0.174206	-0.148066	-0.108312	-0.0478513	0.0441006	0.183946	0.396632	0.720095	1.21204	1.96021	3.09806	4.82858	7.46044	99
SLC5A9	1.99541	Lineage Maturation	-0.383445	-0.393002	-0.402018	-0.410521	-0.418533	-0.426079	-0.433183	-0.439866	-0.446151	-0.452059	-0.457611	-0.462826	-0.467722	-0.472317	-0.476629	-0.480674	-0.484467	-0.488023	-0.491357	-0.49448	-0.497405	-0.500145	-0.50271	-0.505111	-0.507358	-0.50946	-0.511425	-0.513262	-0.514978	-0.516581	-0.518076	-0.519471	-0.520771	-0.52198	-0.523098	-0.52412	-0.525045	-0.525871	-0.526595	-0.527216	-0.527731	-0.528137	-0.528432	-0.528609	-0.528664	-0.528589	-0.528374	-0.528009	-0.527477	-0.526761	-0.525838	-0.524678	-0.523246	-0.521498	-0.519378	-0.516815	-0.51372	-0.509982	-0.505459	-0.500005	-0.493467	-0.485666	-0.476391	-0.465398	-0.45241	-0.437112	-0.419158	-0.398173	-0.373758	-0.345505	-0.313014	-0.275919	-0.233913	-0.186789	-0.134319	-0.076141	-0.0118887	0.0587974	0.136266	0.220851	0.312868	0.412609	0.520344	0.63631	0.760715	0.893732	1.0355	1.18611	1.34564	1.51409	1.69145	1.87766	2.07261	2.2761	2.48782	2.70738	2.93435	3.16822	3.4084	3.65426	99
ST6GALNAC5	4.3287	Lineage Maturation	-0.580512	-0.579962	-0.579399	-0.578823	-0.578238	-0.577644	-0.577043	-0.576439	-0.575834	-0.57523	-0.57463	-0.574039	-0.573458	-0.572893	-0.572346	-0.571821	-0.571324	-0.570857	-0.570426	-0.570034	-0.569685	-0.569385	-0.569137	-0.568945	-0.568813	-0.568744	-0.568742	-0.568808	-0.568945	-0.569155	-0.569439	-0.569798	-0.570231	-0.570735	-0.571294	-0.571888	-0.572496	-0.5731	-0.573683	-0.574231	-0.574729	-0.575165	-0.575525	-0.575799	-0.575973	-0.576035	-0.575971	-0.575764	-0.575397	-0.574845	-0.574082	-0.573071	-0.571769	-0.570119	-0.56805	-0.565467	-0.562248	-0.558232	-0.553206	-0.546936	-0.539156	-0.529538	-0.517675	-0.503064	-0.485095	-0.463031	-0.435992	-0.40294	-0.362669	-0.313803	-0.25481	-0.184024	-0.099707	-0.000128769	0.116338	0.251092	0.405091	0.578629	0.771084	0.98066	1.20415	1.43674	1.67198	1.90176	2.11665	2.3063	2.4601	2.56805	2.62167	2.61494	2.54514	2.41338	2.22504	1.99116	1.72579	1.44343	1.15782	0.880889	0.622112	0.388207	88
S100A4	1.58094	Lineage Maturation	-0.660272	-0.655188	-0.650049	-0.644868	-0.639663	-0.634451	-0.629252	-0.624083	-0.618967	-0.613924	-0.608976	-0.604146	-0.599458	-0.594936	-0.590606	-0.586493	-0.582622	-0.57902	-0.575714	-0.57273	-0.570094	-0.567831	-0.565969	-0.56453	-0.563538	-0.563018	-0.562989	-0.563471	-0.564483	-0.566041	-0.568157	-0.570845	-0.574111	-0.577951	-0.58227	-0.586947	-0.59186	-0.596894	-0.601939	-0.606889	-0.611644	-0.616108	-0.620188	-0.623797	-0.626848	-0.629256	-0.630934	-0.631794	-0.631745	-0.630689	-0.628519	-0.625117	-0.620352	-0.614071	-0.606102	-0.596242	-0.584253	-0.569855	-0.552724	-0.532643	-0.509484	-0.483102	-0.453334	-0.420007	-0.382941	-0.341953	-0.296871	-0.247534	-0.193809	-0.135601	-0.0728631	-0.00561255	0.0660524	0.141942	0.221919	0.30598	0.394099	0.48621	0.582208	0.681939	0.785198	0.891727	1.00121	1.11327	1.22747	1.3433	1.4602	1.57754	1.69461	1.81066	1.92488	2.03642	2.1444	2.24813	2.34704	2.44061	2.52832	2.60971	2.68434	2.75185	99
ITLN2	3.96473	Lineage Maturation	-0.284051	-0.34655	-0.396695	-0.436896	-0.469105	-0.494903	-0.515564	-0.532115	-0.545378	-0.556013	-0.56455	-0.571409	-0.576927	-0.581374	-0.584963	-0.587866	-0.590218	-0.592129	-0.593685	-0.594955	-0.595994	-0.596846	-0.597548	-0.598127	-0.598605	-0.599002	-0.599332	-0.599607	-0.599836	-0.600028	-0.600188	-0.600321	-0.600432	-0.600524	-0.600599	-0.60066	-0.600708	-0.600744	-0.60077	-0.600785	-0.60079	-0.600785	-0.600769	-0.600742	-0.600701	-0.600646	-0.600574	-0.600481	-0.600362	-0.600211	-0.600019	-0.599776	-0.599464	-0.599062	-0.59854	-0.597854	-0.596944	-0.595721	-0.594058	-0.591781	-0.588656	-0.58436	-0.578454	-0.570347	-0.559251	-0.544145	-0.523733	-0.496419	-0.460321	-0.413333	-0.353272	-0.278137	-0.186486	-0.0779265	0.0471303	0.188021	0.343348	0.510935	0.687894	0.870735	1.05554	1.23814	1.41437	1.58023	1.73213	1.86703	1.98255	2.07707	2.14972	2.20039	2.22964	2.23863	2.22889	2.20132	2.15665	2.09589	2.02035	1.93152	1.8311	1.72088	91
CACNA1S	8.58614	Lineage Maturation	-0.400019	-0.400018	-0.400018	-0.400018	-0.400017	-0.400017	-0.400016	-0.400016	-0.400015	-0.400014	-0.400013	-0.400011	-0.400009	-0.400007	-0.400004	-0.4	-0.399995	-0.399989	-0.399981	-0.399972	-0.399959	-0.399943	-0.399923	-0.399897	-0.399863	-0.399819	-0.399762	-0.399688	-0.39959	-0.39946	-0.399289	-0.39906	-0.398754	-0.398342	-0.397787	-0.39704	-0.396039	-0.394702	-0.392924	-0.390576	-0.387499	-0.383502	-0.378368	-0.371855	-0.363707	-0.353677	-0.341551	-0.327188	-0.31056	-0.291807	-0.271275	-0.24956	-0.227518	-0.206246	-0.187024	-0.171215	-0.160124	-0.154838	-0.156024	-0.163221	-0.175093	-0.190148	-0.206956	-0.22428	-0.241148	-0.256862	-0.27097	-0.283213	-0.293477	-0.301729	-0.30797	-0.312191	-0.314328	-0.31422	-0.311751	-0.306877	-0.299399	-0.288953	-0.27499	-0.256753	-0.233236	-0.203139	-0.164803	-0.116151	-0.0546201	0.0228937	0.120068	0.241143	0.390834	0.574142	0.796012	1.06082	1.37189	1.73318	2.14918	2.62408	3.1616	3.7648	4.43588	5.17606	99
PKP1	4.27019	Lineage Maturation	-0.906038	-0.887653	-0.868871	-0.849696	-0.830136	-0.810197	-0.789888	-0.769218	-0.748199	-0.726844	-0.705165	-0.683179	-0.660902	-0.638351	-0.615548	-0.592513	-0.56927	-0.545843	-0.522259	-0.498546	-0.474735	-0.450858	-0.426947	-0.403038	-0.37917	-0.35538	-0.331709	-0.3082	-0.284897	-0.261845	-0.239091	-0.216684	-0.194674	-0.173122	-0.152164	-0.13197	-0.112714	-0.094578	-0.0777464	-0.0624071	-0.0487494	-0.0369626	-0.027234	-0.0197471	-0.0146795	-0.0122008	-0.01247	-0.0156332	-0.0218217	-0.0311485	-0.0437073	-0.0595691	-0.0787808	-0.101363	-0.127309	-0.156583	-0.189118	-0.224819	-0.263515	-0.304391	-0.346215	-0.387864	-0.428335	-0.466745	-0.502315	-0.534356	-0.562251	-0.585422	-0.603312	-0.61535	-0.620914	-0.619298	-0.609657	-0.590975	-0.562629	-0.524569	-0.476631	-0.418511	-0.349793	-0.269963	-0.17844	-0.0745974	0.0422072	0.172595	0.317124	0.476243	0.650228	0.839124	1.04267	1.26021	1.49064	1.73228	1.98303	2.24163	2.50737	2.77945	3.05699	3.33907	3.62465	3.91269	99
WNT3A	3.01995	Lineage Maturation	-0.54371	-0.543409	-0.543094	-0.542763	-0.542415	-0.54205	-0.541668	-0.541266	-0.540846	-0.540406	-0.539945	-0.539462	-0.538958	-0.538431	-0.537881	-0.537306	-0.536707	-0.536083	-0.535433	-0.534756	-0.534052	-0.533321	-0.532562	-0.531774	-0.530958	-0.530112	-0.529238	-0.528334	-0.527401	-0.526439	-0.525447	-0.524427	-0.523379	-0.522301	-0.521192	-0.520046	-0.518855	-0.517613	-0.516312	-0.514942	-0.513494	-0.511954	-0.51031	-0.508546	-0.506646	-0.504591	-0.502356	-0.499919	-0.497248	-0.494311	-0.49107	-0.487479	-0.483485	-0.479029	-0.474038	-0.468428	-0.462099	-0.454933	-0.446791	-0.437538	-0.427043	-0.415162	-0.401735	-0.386588	-0.369531	-0.350361	-0.32886	-0.304799	-0.277943	-0.24805	-0.214881	-0.178203	-0.1378	-0.0934801	-0.0450132	0.00791567	0.0656442	0.128529	0.196945	0.271287	0.351972	0.439433	0.534128	0.636533	0.747147	0.86649	0.995103	1.13355	1.28241	1.4423	1.61385	1.79769	1.99451	2.205	2.42988	2.66987	2.92575	3.19828	3.48826	3.79652	99
CAPN9	2.28374	Lineage Maturation	-0.929553	-0.921334	-0.912225	-0.902152	-0.891038	-0.878809	-0.865392	-0.850717	-0.834722	-0.817353	-0.798565	-0.778332	-0.756644	-0.733513	-0.708976	-0.683103	-0.655992	-0.627783	-0.598651	-0.568814	-0.538531	-0.508106	-0.47788	-0.448235	-0.419581	-0.39236	-0.367027	-0.344045	-0.323874	-0.306957	-0.293702	-0.284477	-0.279585	-0.279206	-0.283097	-0.290805	-0.301832	-0.31565	-0.331728	-0.349541	-0.36859	-0.388408	-0.408567	-0.428684	-0.448419	-0.467477	-0.485603	-0.502579	-0.518217	-0.532356	-0.544852	-0.555576	-0.5644	-0.571196	-0.575824	-0.578122	-0.5779	-0.574922	-0.568913	-0.559754	-0.547438	-0.531917	-0.513099	-0.490854	-0.465017	-0.435396	-0.401772	-0.363907	-0.321551	-0.274446	-0.222337	-0.164982	-0.102166	-0.0337096	0.0405788	0.120933	0.20755	0.300575	0.400086	0.506075	0.618436	0.736941	0.861228	0.990778	1.1249	1.26273	1.40318	1.54498	1.68666	1.82653	1.96271	2.09319	2.21587	2.32923	2.43212	2.52352	2.60253	2.66841	2.72056	2.75854	99
C2orf91	1.914	Lineage Maturation	-0.494065	-0.493538	-0.493003	-0.492461	-0.491912	-0.491354	-0.490788	-0.490214	-0.489632	-0.489041	-0.48844	-0.48783	-0.487211	-0.486582	-0.485943	-0.485293	-0.484633	-0.483961	-0.483278	-0.482584	-0.481877	-0.481158	-0.480426	-0.479681	-0.478923	-0.478151	-0.477364	-0.476562	-0.475745	-0.474913	-0.474064	-0.473198	-0.472316	-0.471415	-0.47049	-0.469534	-0.468538	-0.467496	-0.466397	-0.465232	-0.463992	-0.462665	-0.461239	-0.459703	-0.458041	-0.456239	-0.45428	-0.452146	-0.449816	-0.447268	-0.444477	-0.441414	-0.438048	-0.434342	-0.430256	-0.425743	-0.42075	-0.415217	-0.409075	-0.402256	-0.39469	-0.386301	-0.377002	-0.366693	-0.355264	-0.342589	-0.328525	-0.312913	-0.295572	-0.276297	-0.254858	-0.230991	-0.204402	-0.174756	-0.141683	-0.10478	-0.0635947	-0.0176248	0.0336909	0.0909775	0.15493	0.22632	0.306002	0.394924	0.494128	0.604765	0.7281	0.865516	1.01853	1.18878	1.37806	1.58831	1.82163	2.08044	2.36753	2.68596	3.03914	3.43084	3.86523	4.34694	99
PKDCC	3.08664	Lineage Maturation	-0.584401	-0.583147	-0.58189	-0.580644	-0.579426	-0.578249	-0.577132	-0.57609	-0.575142	-0.574304	-0.573595	-0.573032	-0.572633	-0.572415	-0.572394	-0.572586	-0.573004	-0.573661	-0.574567	-0.575731	-0.577158	-0.578852	-0.580812	-0.583035	-0.585516	-0.588244	-0.591206	-0.594387	-0.597768	-0.601325	-0.605035	-0.60887	-0.612802	-0.616794	-0.620769	-0.624646	-0.628363	-0.631871	-0.635136	-0.638137	-0.640858	-0.643296	-0.645448	-0.647318	-0.648909	-0.650224	-0.651267	-0.652036	-0.652526	-0.652725	-0.652615	-0.652166	-0.651333	-0.650055	-0.648242	-0.645773	-0.642477	-0.638114	-0.632349	-0.624797	-0.61501	-0.602414	-0.586275	-0.565679	-0.539509	-0.506427	-0.464878	-0.413124	-0.349317	-0.271637	-0.178502	-0.0688654	0.0574065	0.199124	0.354396	0.521422	0.697813	0.880575	1.0662	1.25077	1.43013	1.60007	1.75645	1.89547	2.01374	2.10852	2.17774	2.22015	2.23528	2.22347	2.1858	2.12404	2.04043	1.93743	1.81767	1.68407	1.5397	1.38765	1.23095	1.07249	88
REEP1	2.34055	Lineage Maturation	-0.583428	-0.585426	-0.587386	-0.589304	-0.591176	-0.592999	-0.594768	-0.596482	-0.598136	-0.599728	-0.601256	-0.602717	-0.604108	-0.605429	-0.606676	-0.607847	-0.608941	-0.609956	-0.61089	-0.611741	-0.612507	-0.613185	-0.613774	-0.61427	-0.614673	-0.614978	-0.615183	-0.615285	-0.615279	-0.615163	-0.61493	-0.614578	-0.614099	-0.613489	-0.612735	-0.611826	-0.610748	-0.609486	-0.608022	-0.60634	-0.604417	-0.602232	-0.599759	-0.596968	-0.593828	-0.590301	-0.586345	-0.581911	-0.576945	-0.571383	-0.565151	-0.558167	-0.550333	-0.541534	-0.531639	-0.520495	-0.50792	-0.493703	-0.477597	-0.459383	-0.438868	-0.415849	-0.390114	-0.361443	-0.329616	-0.29442	-0.255655	-0.213143	-0.166745	-0.116367	-0.0619817	-0.00364125	0.058503	0.124189	0.193226	0.265614	0.341364	0.42049	0.503007	0.588937	0.678307	0.771157	0.867539	0.967521	1.07119	1.17865	1.29004	1.40551	1.52527	1.64953	1.77857	1.9127	2.05225	2.19743	2.34838	2.50524	2.66813	2.83719	3.01254	3.19433	99
ARHGEF4	2.18005	Lineage Maturation	-0.65756	-0.653442	-0.649264	-0.645026	-0.640729	-0.636371	-0.631951	-0.627471	-0.622929	-0.618325	-0.613659	-0.60893	-0.604139	-0.599285	-0.594367	-0.589386	-0.584342	-0.579233	-0.574061	-0.568825	-0.563525	-0.558161	-0.552733	-0.547241	-0.541685	-0.536064	-0.530381	-0.524633	-0.518822	-0.512948	-0.507011	-0.501012	-0.49495	-0.488827	-0.482646	-0.476415	-0.47014	-0.463827	-0.457483	-0.451117	-0.444735	-0.438347	-0.431961	-0.425585	-0.41923	-0.412904	-0.406618	-0.400383	-0.394208	-0.388106	-0.382087	-0.376163	-0.370346	-0.364649	-0.359083	-0.353661	-0.348397	-0.343303	-0.338385	-0.333537	-0.328562	-0.323255	-0.317402	-0.310782	-0.303162	-0.294295	-0.283914	-0.271733	-0.257431	-0.240654	-0.220999	-0.198003	-0.17113	-0.139759	-0.103373	-0.0616423	-0.0142045	0.0393534	0.0994911	0.166714	0.241572	0.324651	0.416577	0.517999	0.62959	0.752028	0.885988	1.03212	1.19105	1.36331	1.54935	1.74951	1.96401	2.19348	2.43879	2.70087	2.98068	3.27925	3.59762	3.93691	99
NCKAP5	4.9888	Lineage Maturation	-0.563435	-0.563613	-0.563789	-0.563964	-0.564137	-0.564308	-0.564476	-0.564643	-0.564807	-0.564969	-0.565128	-0.565284	-0.565438	-0.565588	-0.565736	-0.565881	-0.566022	-0.56616	-0.566294	-0.566425	-0.566553	-0.566677	-0.566797	-0.566913	-0.567025	-0.567134	-0.567238	-0.567338	-0.567434	-0.567525	-0.567612	-0.567695	-0.567773	-0.567845	-0.567908	-0.567955	-0.567979	-0.567976	-0.567937	-0.567858	-0.56773	-0.567547	-0.567301	-0.566982	-0.566581	-0.566085	-0.565482	-0.564754	-0.563884	-0.562848	-0.561618	-0.560161	-0.558436	-0.556392	-0.553965	-0.551076	-0.547628	-0.543492	-0.538512	-0.53251	-0.52529	-0.516615	-0.506197	-0.493687	-0.478669	-0.460645	-0.439023	-0.413103	-0.382065	-0.344951	-0.30066	-0.247932	-0.185348	-0.111336	-0.0242715	0.0773774	0.195011	0.329765	0.482337	0.652789	0.840324	1.04306	1.25784	1.48004	1.70357	1.92087	2.1232	2.301	2.4445	2.54446	2.59305	2.58462	2.51681	2.39293	2.22042	2.00894	1.76949	1.51346	1.25182	0.994369	90
NCKAP5-AS1	6.26144	Lineage Maturation	-0.534697	-0.534737	-0.534782	-0.534836	-0.534904	-0.534991	-0.5351	-0.535237	-0.535406	-0.53561	-0.535854	-0.536142	-0.536477	-0.536862	-0.5373	-0.537793	-0.538344	-0.538953	-0.539623	-0.540352	-0.541142	-0.54199	-0.542895	-0.543856	-0.544868	-0.545929	-0.547035	-0.54818	-0.549359	-0.550566	-0.551796	-0.553042	-0.554296	-0.55555	-0.556783	-0.557971	-0.559098	-0.560151	-0.561121	-0.562003	-0.562792	-0.563489	-0.564091	-0.564601	-0.565016	-0.565339	-0.565566	-0.565694	-0.565719	-0.565631	-0.565419	-0.565062	-0.564537	-0.563807	-0.562823	-0.561514	-0.559784	-0.557492	-0.55444	-0.550388	-0.545044	-0.538024	-0.528829	-0.516829	-0.501235	-0.481089	-0.455269	-0.422511	-0.381483	-0.330907	-0.269749	-0.197492	-0.11446	-0.0221562	0.0774299	0.182721	0.292017	0.403559	0.515651	0.626771	0.735666	0.841429	0.943543	1.04191	1.13686	1.22915	1.31994	1.4108	1.50367	1.60094	1.70542	1.82045	1.94978	2.09594	2.26093	2.44701	2.65682	2.89343	3.16036	3.46171	99
NCKAP5-AS2	5.32951	Lineage Maturation	-0.606188	-0.606187	-0.606187	-0.606186	-0.606186	-0.606185	-0.606184	-0.606183	-0.606182	-0.606181	-0.606179	-0.606177	-0.606174	-0.606171	-0.606167	-0.606162	-0.606157	-0.606149	-0.606141	-0.60613	-0.606117	-0.606101	-0.606081	-0.606057	-0.606027	-0.60599	-0.605945	-0.60589	-0.605822	-0.605739	-0.605636	-0.605509	-0.605353	-0.60516	-0.604921	-0.604628	-0.604267	-0.603822	-0.603277	-0.602608	-0.601789	-0.600789	-0.59957	-0.598088	-0.596293	-0.594123	-0.591509	-0.588372	-0.584621	-0.580155	-0.574859	-0.568608	-0.561267	-0.552691	-0.542725	-0.531213	-0.517996	-0.502921	-0.485844	-0.466611	-0.445058	-0.421019	-0.394329	-0.36483	-0.332365	-0.296785	-0.257947	-0.215716	-0.169964	-0.120573	-0.067432	-0.0104387	0.0505022	0.115479	0.184559	0.257772	0.335133	0.416637	0.502261	0.591966	0.685697	0.783383	0.884941	0.990275	1.09928	1.21184	1.32783	1.44713	1.56962	1.69516	1.82364	1.95493	2.08892	2.2254	2.3641	2.50475	2.64705	2.79068	2.93533	3.08066	99
GALNT13	2.59767	Lineage Maturation	-0.636182	-0.634439	-0.63262	-0.630723	-0.62875	-0.626701	-0.624578	-0.622383	-0.620117	-0.617786	-0.615393	-0.612944	-0.610443	-0.607899	-0.605318	-0.602711	-0.600086	-0.597455	-0.594829	-0.592221	-0.589646	-0.587117	-0.58465	-0.582262	-0.579969	-0.577789	-0.575739	-0.573836	-0.572099	-0.570545	-0.569191	-0.568053	-0.567146	-0.566479	-0.56603	-0.565762	-0.565636	-0.565613	-0.565654	-0.565719	-0.565767	-0.565761	-0.565659	-0.565421	-0.565008	-0.564376	-0.563482	-0.562278	-0.560713	-0.558729	-0.556263	-0.553241	-0.549577	-0.545171	-0.539904	-0.533632	-0.526181	-0.51734	-0.506853	-0.494496	-0.480073	-0.46336	-0.444105	-0.422024	-0.396813	-0.368138	-0.335651	-0.298993	-0.2578	-0.211726	-0.160448	-0.103698	-0.0412806	0.0269	0.100947	0.18105	0.267352	0.359935	0.458799	0.563855	0.674906	0.791641	0.913616	1.04025	1.17081	1.30441	1.44001	1.57641	1.71226	1.84609	1.97629	2.10116	2.21897	2.32834	2.42809	2.51718	2.5947	2.65984	2.71199	2.75066	99
UGT1A5	7.02555	Lineage Maturation	-0.513215	-0.513215	-0.513215	-0.513215	-0.513215	-0.513215	-0.513214	-0.513214	-0.513214	-0.513213	-0.513213	-0.513212	-0.513212	-0.513211	-0.51321	-0.513208	-0.513207	-0.513205	-0.513203	-0.5132	-0.513197	-0.513193	-0.513188	-0.513183	-0.513176	-0.513168	-0.513158	-0.513146	-0.513132	-0.513115	-0.513095	-0.513071	-0.513041	-0.513006	-0.512964	-0.512913	-0.512852	-0.512779	-0.512691	-0.512586	-0.512459	-0.512307	-0.512124	-0.511903	-0.511638	-0.511318	-0.510933	-0.510469	-0.509909	-0.509232	-0.508415	-0.507427	-0.506231	-0.504782	-0.503026	-0.500896	-0.498309	-0.495163	-0.491335	-0.486679	-0.481025	-0.474174	-0.465894	-0.455917	-0.443936	-0.429605	-0.412539	-0.392314	-0.368476	-0.340545	-0.308033	-0.270455	-0.227359	-0.178348	-0.123032	-0.0609817	0.00820589	0.0848954	0.1694	0.261973	0.362795	0.471968	0.589505	0.715323	0.849239	0.990964	1.1401	1.29615	1.45851	1.62646	1.79922	1.97588	2.15549	2.33695	2.51907	2.70058	2.88019	3.05657	3.22836	3.39426	99
HHATL	2.19394	Lineage Maturation	-0.998055	-0.992499	-0.986268	-0.979289	-0.971488	-0.962786	-0.953099	-0.942341	-0.930425	-0.917263	-0.902769	-0.886859	-0.869456	-0.850489	-0.8299	-0.807646	-0.783702	-0.758063	-0.730754	-0.701826	-0.671367	-0.639502	-0.606396	-0.572259	-0.537345	-0.501954	-0.466431	-0.431164	-0.39658	-0.363139	-0.331325	-0.301643	-0.2746	-0.25066	-0.230025	-0.212743	-0.198797	-0.188114	-0.180568	-0.175986	-0.17416	-0.174849	-0.177793	-0.182712	-0.189321	-0.19733	-0.206451	-0.216401	-0.226908	-0.237708	-0.24855	-0.259199	-0.269427	-0.279022	-0.287781	-0.295508	-0.302015	-0.307113	-0.31062	-0.312435	-0.31251	-0.310789	-0.307203	-0.301666	-0.294076	-0.284313	-0.272233	-0.25767	-0.240427	-0.220277	-0.196956	-0.170156	-0.13952	-0.104637	-0.0651388	-0.0207383	0.0288785	0.0840622	0.145199	0.212712	0.287057	0.368726	0.458242	0.556158	0.663054	0.77953	0.906207	1.04371	1.19268	1.35372	1.52744	1.7144	1.91516	2.13056	2.36166	2.60963	2.87569	3.16116	3.46745	3.7961	99
CACNA2D3	1.38003	Lineage Maturation	-0.532244	-0.517058	-0.50162	-0.485997	-0.470263	-0.454495	-0.438781	-0.423209	-0.407878	-0.392889	-0.378351	-0.364376	-0.351081	-0.338585	-0.327013	-0.316487	-0.307135	-0.299078	-0.292441	-0.28734	-0.28389	-0.282197	-0.282357	-0.284459	-0.288577	-0.294773	-0.303093	-0.313566	-0.326204	-0.340999	-0.357922	-0.376927	-0.397942	-0.420842	-0.445247	-0.470705	-0.496797	-0.523139	-0.54939	-0.575247	-0.600448	-0.624768	-0.648016	-0.670035	-0.690694	-0.709885	-0.72752	-0.743526	-0.757838	-0.7704	-0.781156	-0.790046	-0.797003	-0.801947	-0.804781	-0.805382	-0.803597	-0.799234	-0.792062	-0.781944	-0.768809	-0.752545	-0.732993	-0.709951	-0.683167	-0.652346	-0.61714	-0.577151	-0.531927	-0.480957	-0.42367	-0.359433	-0.287547	-0.207249	-0.117869	-0.0189446	0.0898881	0.208865	0.338045	0.477258	0.626049	0.783618	0.948764	1.11983	1.29467	1.47062	1.64448	1.81257	1.97077	2.11464	2.23952	2.34079	2.41417	2.45744	2.46986	2.45149	2.40314	2.32633	2.22323	2.09653	94
BTLA	1.80899	Lineage Maturation	-0.585037	-0.583901	-0.582744	-0.581567	-0.580368	-0.579145	-0.577899	-0.576628	-0.575331	-0.574007	-0.572655	-0.571272	-0.569859	-0.568413	-0.566933	-0.565418	-0.563866	-0.562275	-0.560644	-0.55897	-0.557253	-0.555488	-0.553676	-0.551813	-0.549897	-0.547925	-0.545896	-0.543805	-0.541652	-0.539432	-0.537142	-0.534779	-0.53234	-0.52982	-0.527212	-0.524506	-0.52169	-0.518754	-0.515684	-0.512468	-0.509092	-0.505539	-0.501793	-0.497836	-0.493648	-0.489207	-0.48449	-0.479472	-0.474124	-0.468415	-0.462312	-0.455778	-0.448771	-0.441248	-0.433156	-0.424442	-0.415043	-0.404891	-0.39391	-0.382023	-0.369151	-0.355206	-0.340092	-0.323701	-0.305915	-0.286602	-0.265616	-0.242795	-0.21796	-0.190909	-0.161419	-0.129242	-0.0941009	-0.0556857	-0.0136709	0.0322776	0.0825239	0.137465	0.197534	0.263202	0.334982	0.413429	0.499147	0.592787	0.695054	0.806707	0.928562	1.0615	1.20645	1.36441	1.53646	1.72373	1.92741	2.14893	2.38986	2.65194	2.93704	3.24723	3.58475	3.95204	99
HEG1	3.29817	Lineage Maturation	-0.720953	-0.718759	-0.716342	-0.713684	-0.710766	-0.70757	-0.704079	-0.700275	-0.696142	-0.691665	-0.686834	-0.681636	-0.676068	-0.670127	-0.663816	-0.657145	-0.650128	-0.64279	-0.635162	-0.627282	-0.619202	-0.610979	-0.60268	-0.594385	-0.586179	-0.578156	-0.570418	-0.563071	-0.556225	-0.549993	-0.544483	-0.539801	-0.536048	-0.533297	-0.531518	-0.530625	-0.530518	-0.531089	-0.532223	-0.533802	-0.535708	-0.537824	-0.540039	-0.542243	-0.544335	-0.546214	-0.547785	-0.548953	-0.549625	-0.549707	-0.549097	-0.547689	-0.54536	-0.541975	-0.537372	-0.53136	-0.523709	-0.514133	-0.502293	-0.487928	-0.47085	-0.450843	-0.427655	-0.401012	-0.370622	-0.336182	-0.297391	-0.253967	-0.205664	-0.152296	-0.093764	-0.0300857	0.0385673	0.111843	0.189456	0.271363	0.357503	0.447782	0.542072	0.640208	0.741988	0.847172	0.955488	1.06662	1.18024	1.29595	1.41335	1.53202	1.65148	1.77127	1.89087	2.00979	2.12749	2.24346	2.35716	2.46809	2.57572	2.67956	2.77912	2.87395	99
ECE2	4.95962	Lineage Maturation	-0.340195	-0.340195	-0.340195	-0.340195	-0.340195	-0.340195	-0.340195	-0.340195	-0.340195	-0.340194	-0.340194	-0.340194	-0.340194	-0.340194	-0.340194	-0.340194	-0.340194	-0.340194	-0.340194	-0.340194	-0.340194	-0.340194	-0.340193	-0.340193	-0.340193	-0.340192	-0.340192	-0.340191	-0.340191	-0.34019	-0.340188	-0.340187	-0.340185	-0.340183	-0.340181	-0.340178	-0.340174	-0.340169	-0.340164	-0.340157	-0.340148	-0.340138	-0.340125	-0.340109	-0.34009	-0.340067	-0.340038	-0.340003	-0.33996	-0.339907	-0.339842	-0.339763	-0.339665	-0.339546	-0.3394	-0.339221	-0.339001	-0.338732	-0.338402	-0.337998	-0.337502	-0.336895	-0.33615	-0.335238	-0.334121	-0.332754	-0.331079	-0.32903	-0.326523	-0.323458	-0.319712	-0.315135	-0.309546	-0.302725	-0.294403	-0.284257	-0.271891	-0.256827	-0.238485	-0.216162	-0.18901	-0.155998	-0.115883	-0.0671632	-0.00802417	0.0637234	0.150719	0.256145	0.383833	0.538391	0.725367	0.951422	1.22456	1.5544	1.95252	2.43278	3.01184	3.70967	4.5502	5.56214	99
PPEF2	1.70202	Lineage Maturation	-0.679662	-0.67914	-0.678583	-0.677989	-0.677355	-0.676678	-0.675956	-0.675185	-0.674363	-0.673486	-0.672549	-0.67155	-0.670484	-0.669347	-0.668133	-0.666838	-0.665456	-0.663982	-0.662408	-0.660729	-0.658938	-0.657026	-0.654987	-0.65281	-0.650488	-0.648011	-0.645367	-0.642546	-0.639537	-0.636325	-0.632899	-0.629243	-0.625343	-0.621181	-0.616742	-0.612005	-0.606953	-0.601565	-0.595819	-0.589692	-0.583159	-0.576194	-0.568771	-0.560859	-0.552428	-0.543445	-0.533875	-0.523681	-0.512825	-0.501266	-0.48896	-0.475861	-0.46192	-0.447087	-0.431308	-0.414524	-0.396677	-0.377702	-0.357533	-0.336098	-0.313319	-0.289112	-0.263391	-0.236062	-0.207027	-0.17618	-0.14341	-0.108599	-0.0716203	-0.0323411	0.00938074	0.0536958	0.100764	0.150757	0.203854	0.26025	0.32015	0.383775	0.451357	0.523145	0.599404	0.680416	0.766482	0.857922	0.955078	1.05831	1.16802	1.28461	1.40852	1.54023	1.68025	1.8291	1.98736	2.15564	2.33457	2.52483	2.72714	2.94227	3.17103	3.41429	99
PLAC8	3.09451	Lineage Maturation	-0.490286	-0.487912	-0.485559	-0.483264	-0.481066	-0.479005	-0.477122	-0.475458	-0.474055	-0.472954	-0.472198	-0.471826	-0.471879	-0.472395	-0.473411	-0.47496	-0.477074	-0.479779	-0.483099	-0.487053	-0.491654	-0.496909	-0.502821	-0.509384	-0.516587	-0.524413	-0.532836	-0.541824	-0.551339	-0.561335	-0.571761	-0.582562	-0.593677	-0.605022	-0.616414	-0.627653	-0.638576	-0.649048	-0.658968	-0.668257	-0.676863	-0.68475	-0.691896	-0.698291	-0.703932	-0.708819	-0.712953	-0.716333	-0.718952	-0.720796	-0.721837	-0.722033	-0.721323	-0.719618	-0.716797	-0.712697	-0.707095	-0.699698	-0.690115	-0.67797	-0.662885	-0.644394	-0.621931	-0.594823	-0.562285	-0.52342	-0.477226	-0.422607	-0.358406	-0.28345	-0.19662	-0.0969467	0.0162688	0.143308	0.284164	0.438645	0.606053	0.785064	0.973635	1.16894	1.36734	1.56439	1.75493	1.93322	2.09317	2.22858	2.33354	2.40275	2.43195	2.41823	2.36039	2.25908	2.11704	1.94011	1.73589	1.51255	1.27829	1.0409	0.807316	0.583419	88
SLC39A8	1.45518	Lineage Maturation	-0.822822	-0.763002	-0.698101	-0.627963	-0.552485	-0.471639	-0.385482	-0.294178	-0.198011	-0.0974044	0.00706487	0.114652	0.224435	0.335308	0.445981	0.554989	0.660703	0.761355	0.855074	0.939921	1.01395	1.07525	1.12205	1.15273	1.16593	1.16064	1.13618	1.09233	1.02935	0.947955	0.849356	0.735219	0.607619	0.469222	0.324338	0.177412	0.0321963	-0.1083	-0.2418	-0.366703	-0.482009	-0.587219	-0.682235	-0.767268	-0.842747	-0.909249	-0.967432	-1.01799	-1.06161	-1.09895	-1.13062	-1.15715	-1.17902	-1.19661	-1.2102	-1.22001	-1.22612	-1.22852	-1.22705	-1.22168	-1.21239	-1.19904	-1.18134	-1.15887	-1.13106	-1.09722	-1.05645	-1.0077	-0.949729	-0.881072	-0.800044	-0.704719	-0.592937	-0.462318	-0.310776	-0.137073	0.059243	0.277501	0.5155	0.769106	1.03191	1.29502	1.5471	1.77475	1.96324	2.09767	2.16455	2.15345	2.05873	1.88082	1.62687	1.31053	0.951059	0.573383	0.201882	-0.143944	-0.450678	-0.71109	-0.923409	-1.09006	86
GPM6A	1.99559	Lineage Maturation	-0.326141	-0.34287	-0.358975	-0.374493	-0.389455	-0.403891	-0.417829	-0.431293	-0.444309	-0.456896	-0.469075	-0.480865	-0.492282	-0.503341	-0.514057	-0.524443	-0.53451	-0.54427	-0.553732	-0.562907	-0.571801	-0.580424	-0.588781	-0.59688	-0.604725	-0.612324	-0.619681	-0.6268	-0.633685	-0.640342	-0.646773	-0.652983	-0.658974	-0.664745	-0.670256	-0.675464	-0.680336	-0.684851	-0.688992	-0.692752	-0.696126	-0.699113	-0.701712	-0.703924	-0.705747	-0.707177	-0.708208	-0.708826	-0.709012	-0.708737	-0.707961	-0.70663	-0.70467	-0.701986	-0.69845	-0.693894	-0.688097	-0.680764	-0.671508	-0.659925	-0.645589	-0.627984	-0.606491	-0.580385	-0.548834	-0.510906	-0.465585	-0.411808	-0.348526	-0.274778	-0.189813	-0.0932257	0.0148652	0.133648	0.262067	0.399262	0.544089	0.695084	0.85047	1.00819	1.16595	1.32125	1.47147	1.61395	1.74603	1.8652	1.96909	2.05565	2.12314	2.17023	2.19602	2.20009	2.18251	2.14387	2.08523	2.00807	1.91418	1.80562	1.68467	1.5537	91
SEMA5A	3.28255	Lineage Maturation	-0.483224	-0.487463	-0.49165	-0.495797	-0.499915	-0.504014	-0.508104	-0.512193	-0.51629	-0.520403	-0.524537	-0.5287	-0.532898	-0.537135	-0.541417	-0.545745	-0.550125	-0.554558	-0.559047	-0.563591	-0.568193	-0.572851	-0.577564	-0.582331	-0.58715	-0.592018	-0.596931	-0.601885	-0.606876	-0.611898	-0.616944	-0.62201	-0.627088	-0.632164	-0.637181	-0.642073	-0.646784	-0.651265	-0.655476	-0.659383	-0.662956	-0.666172	-0.669009	-0.671447	-0.673466	-0.675046	-0.676162	-0.676788	-0.676889	-0.676424	-0.67534	-0.673572	-0.671035	-0.667624	-0.663206	-0.65761	-0.650618	-0.641952	-0.63126	-0.618199	-0.602432	-0.583557	-0.561103	-0.534524	-0.503197	-0.466428	-0.423453	-0.373454	-0.31558	-0.248976	-0.172831	-0.0864382	0.010735	0.118956	0.238321	0.36883	0.510162	0.661601	0.82197	0.989575	1.16217	1.33694	1.51051	1.67901	1.83813	1.9833	2.10983	2.21315	2.28899	2.33372	2.34453	2.31965	2.25871	2.1637	2.0383	1.88704	1.71509	1.52791	1.33103	1.12974	90
ZNF366	2.15184	Lineage Maturation	-0.464476	-0.464472	-0.464468	-0.464463	-0.464458	-0.464452	-0.464445	-0.464437	-0.464428	-0.464418	-0.464407	-0.464394	-0.464379	-0.464363	-0.464344	-0.464322	-0.464298	-0.46427	-0.464239	-0.464203	-0.464163	-0.464117	-0.464066	-0.464007	-0.46394	-0.463864	-0.463778	-0.463681	-0.46357	-0.463445	-0.463303	-0.463141	-0.462959	-0.462751	-0.462516	-0.462249	-0.461946	-0.461603	-0.461214	-0.460772	-0.460272	-0.459704	-0.459059	-0.458328	-0.457499	-0.456559	-0.455491	-0.454281	-0.452907	-0.451348	-0.449579	-0.447572	-0.445293	-0.442707	-0.439772	-0.436439	-0.432656	-0.42836	-0.423482	-0.417945	-0.411662	-0.404538	-0.396465	-0.387324	-0.376981	-0.36529	-0.352086	-0.337189	-0.320402	-0.301505	-0.28026	-0.256408	-0.229666	-0.199727	-0.166249	-0.128836	-0.08705	-0.0404056	0.0116373	0.0696783	0.134383	0.206493	0.286831	0.376314	0.475961	0.586911	0.710432	0.847937	1.00101	1.17141	1.36111	1.57233	1.80753	2.06942	2.36098	2.68552	3.0467	3.44861	3.89575	4.39315	99
LCP2	1.48754	Lineage Maturation	-0.764459	-0.758959	-0.753234	-0.74728	-0.741096	-0.734681	-0.728033	-0.721154	-0.714046	-0.706711	-0.699154	-0.69138	-0.683397	-0.675213	-0.666839	-0.658287	-0.649571	-0.640708	-0.631715	-0.622612	-0.613424	-0.604172	-0.594886	-0.585592	-0.576324	-0.567112	-0.557994	-0.549005	-0.540184	-0.531572	-0.523211	-0.515142	-0.507411	-0.500055	-0.493073	-0.486449	-0.480158	-0.474176	-0.468473	-0.463017	-0.457774	-0.452706	-0.447772	-0.442932	-0.438141	-0.433352	-0.428518	-0.423589	-0.418511	-0.41323	-0.40769	-0.40183	-0.395587	-0.388896	-0.381686	-0.373883	-0.365406	-0.356171	-0.346083	-0.335054	-0.322994	-0.309803	-0.295373	-0.279583	-0.262299	-0.243373	-0.22264	-0.199913	-0.174985	-0.147621	-0.117559	-0.0844996	-0.0481058	-0.00799627	0.036182	0.0847207	0.137931	0.196152	0.259745	0.329101	0.404635	0.486789	0.576027	0.672839	0.777735	0.891241	1.0139	1.14627	1.2889	1.44236	1.60718	1.78391	1.97307	2.1754	2.39181	2.62327	2.87081	3.13554	3.41864	3.72137	99
KCNIP1	3.34312	Lineage Maturation	-0.468545	-0.475076	-0.48108	-0.486609	-0.491708	-0.496416	-0.500767	-0.504791	-0.508516	-0.511965	-0.515159	-0.518117	-0.520855	-0.523389	-0.525731	-0.527895	-0.529891	-0.531729	-0.53342	-0.534972	-0.536393	-0.537691	-0.538874	-0.539949	-0.540923	-0.541802	-0.542593	-0.543302	-0.543935	-0.544498	-0.544997	-0.545436	-0.545821	-0.546157	-0.546447	-0.546693	-0.5469	-0.547072	-0.547214	-0.547331	-0.547426	-0.547503	-0.547565	-0.547614	-0.547653	-0.547683	-0.547705	-0.547721	-0.54773	-0.547733	-0.547729	-0.547719	-0.547699	-0.547669	-0.547624	-0.547558	-0.547462	-0.54732	-0.547106	-0.54678	-0.546279	-0.545504	-0.544295	-0.542402	-0.539432	-0.53478	-0.52754	-0.516394	-0.499504	-0.474452	-0.438289	-0.387815	-0.32019	-0.233937	-0.129061	-0.00630486	0.132309	0.28354	0.443203	0.606578	0.76887	0.925668	1.07333	1.20926	1.33206	1.44156	1.53875	1.62564	1.70514	1.7809	1.85721	1.93898	2.03142	2.13711	2.2573	2.39339	2.54702	2.7201	2.91482	3.13368	99
TNF	2.61	Lineage Maturation	-0.422994	-0.422993	-0.422992	-0.422991	-0.42299	-0.422989	-0.422988	-0.422986	-0.422984	-0.422982	-0.42298	-0.422977	-0.422974	-0.42297	-0.422965	-0.42296	-0.422954	-0.422948	-0.42294	-0.422931	-0.42292	-0.422908	-0.422894	-0.422878	-0.422859	-0.422838	-0.422813	-0.422784	-0.42275	-0.422712	-0.422667	-0.422616	-0.422556	-0.422488	-0.422408	-0.422317	-0.422211	-0.422088	-0.421947	-0.421783	-0.421594	-0.421376	-0.421123	-0.420832	-0.420494	-0.420105	-0.419654	-0.419133	-0.418531	-0.417835	-0.417029	-0.416098	-0.415021	-0.413775	-0.412333	-0.410666	-0.408736	-0.406503	-0.403918	-0.400927	-0.397467	-0.393466	-0.388842	-0.3835	-0.377332	-0.370217	-0.362013	-0.352561	-0.341682	-0.329169	-0.314793	-0.298291	-0.27937	-0.257699	-0.232903	-0.20455	-0.172152	-0.135152	-0.0929253	-0.0447599	0.0101476	0.0727064	0.143945	0.225025	0.31726	0.422136	0.54133	0.676736	0.830494	1.00502	1.20304	1.42765	1.6823	1.97092	2.29788	2.66814	3.08725	3.56146	4.09781	4.70421	99
SOGA3	1.26422	Lineage Maturation	-0.640849	-0.641182	-0.641509	-0.641826	-0.64213	-0.642416	-0.64268	-0.642917	-0.643124	-0.643296	-0.643429	-0.643518	-0.64356	-0.64355	-0.643484	-0.643358	-0.643167	-0.642906	-0.64257	-0.642156	-0.641658	-0.64107	-0.640388	-0.639606	-0.638717	-0.637716	-0.636597	-0.635352	-0.633974	-0.632455	-0.630787	-0.628962	-0.626969	-0.624798	-0.622434	-0.61986	-0.617058	-0.614008	-0.610687	-0.607073	-0.603141	-0.598861	-0.594205	-0.589137	-0.583621	-0.577617	-0.571079	-0.563956	-0.556194	-0.547729	-0.538493	-0.528407	-0.517384	-0.505326	-0.492123	-0.47765	-0.461765	-0.44431	-0.425106	-0.404006	-0.380891	-0.355637	-0.328117	-0.298201	-0.265759	-0.23066	-0.192779	-0.151999	-0.108213	-0.0613278	-0.0112724	0.0420008	0.0985085	0.158233	0.221203	0.287531	0.35734	0.430752	0.507889	0.588873	0.673824	0.762863	0.856108	0.953676	1.05568	1.16224	1.27345	1.38942	1.51026	1.63606	1.76691	1.9029	2.0441	2.19061	2.34251	2.49989	2.66284	2.83144	3.00576	3.18588	99
SAMD3	2.34203	Lineage Maturation	-0.406719	-0.41427	-0.42171	-0.429023	-0.436191	-0.443198	-0.450028	-0.456669	-0.463104	-0.469323	-0.475311	-0.481057	-0.486549	-0.491777	-0.496728	-0.501394	-0.505763	-0.509824	-0.513568	-0.516984	-0.520062	-0.52279	-0.525158	-0.527154	-0.528766	-0.529981	-0.530786	-0.531166	-0.531106	-0.53059	-0.529599	-0.528116	-0.526118	-0.523589	-0.520544	-0.517011	-0.513018	-0.508594	-0.503765	-0.498559	-0.493007	-0.487137	-0.48098	-0.474569	-0.467936	-0.461118	-0.45415	-0.447073	-0.439926	-0.432753	-0.425599	-0.41851	-0.411535	-0.404726	-0.398135	-0.391817	-0.385828	-0.380225	-0.375057	-0.370225	-0.365513	-0.360695	-0.355538	-0.349802	-0.343238	-0.335586	-0.32657	-0.315896	-0.303245	-0.288264	-0.270562	-0.249694	-0.22515	-0.196347	-0.162799	-0.124193	-0.0801788	-0.0303485	0.0257613	0.0886734	0.158972	0.237305	0.324387	0.420999	0.527993	0.64629	0.776881	0.920826	1.07925	1.25333	1.44431	1.65347	1.88214	2.13209	2.40542	2.70443	3.0317	3.39004	3.78257	4.21275	99
NOX3	1.56144	Lineage Maturation	-0.64996	-0.64954	-0.64909	-0.64861	-0.648097	-0.647549	-0.646964	-0.64634	-0.645672	-0.64496	-0.644199	-0.643386	-0.642517	-0.64159	-0.640599	-0.639541	-0.638412	-0.637205	-0.635916	-0.634539	-0.633069	-0.631499	-0.629822	-0.62803	-0.626117	-0.624074	-0.621891	-0.61956	-0.617071	-0.614412	-0.611572	-0.608539	-0.605299	-0.601839	-0.598144	-0.594197	-0.589982	-0.585479	-0.580671	-0.575535	-0.570049	-0.564191	-0.557933	-0.55125	-0.544112	-0.536489	-0.528346	-0.51965	-0.510362	-0.500441	-0.489846	-0.47853	-0.466444	-0.453535	-0.439748	-0.425022	-0.409295	-0.392497	-0.374557	-0.355395	-0.33493	-0.313072	-0.289727	-0.264793	-0.238162	-0.209719	-0.179341	-0.146896	-0.112243	-0.0752318	-0.0357022	0.00651717	0.0516094	0.0997701	0.151208	0.206146	0.264822	0.327491	0.394424	0.465912	0.542264	0.623812	0.710909	0.803932	0.903285	1.0094	1.12273	1.24378	1.37306	1.51114	1.65862	1.81613	1.98436	2.16404	2.35594	2.5609	2.77981	3.01361	3.26333	3.53003	99
C6orf99	1.35874	Lineage Maturation	2.23252	2.0045	1.7914	1.59234	1.40649	1.23306	1.07127	0.920417	0.779802	0.648773	0.526713	0.413038	0.307196	0.20867	0.116968	0.0316339	-0.0477653	-0.121633	-0.190348	-0.254264	-0.313712	-0.369001	-0.42042	-0.468236	-0.512701	-0.554047	-0.592491	-0.628234	-0.661463	-0.692352	-0.721062	-0.747741	-0.772529	-0.795546	-0.816866	-0.836547	-0.854647	-0.871221	-0.886325	-0.900009	-0.91232	-0.923301	-0.932989	-0.941412	-0.948595	-0.954551	-0.959287	-0.962798	-0.96507	-0.966073	-0.965768	-0.964094	-0.960977	-0.956318	-0.949994	-0.941855	-0.931713	-0.91934	-0.904467	-0.886904	-0.866526	-0.843192	-0.816745	-0.787018	-0.753839	-0.717039	-0.676462	-0.631971	-0.583465	-0.530887	-0.474246	-0.413625	-0.349205	-0.281275	-0.210035	-0.135481	-0.0576073	0.0235788	0.108057	0.195791	0.286732	0.380815	0.477958	0.578066	0.681026	0.786709	0.89497	1.00565	1.11857	1.23354	1.35035	1.46879	1.58861	1.70959	1.83149	1.95406	2.07705	2.20021	2.32326	2.44594	99
CCL26	2.7365	Lineage Maturation	-0.657648	-0.657185	-0.656692	-0.656167	-0.655605	-0.655007	-0.654368	-0.653687	-0.652961	-0.652185	-0.651358	-0.650476	-0.649535	-0.648531	-0.64746	-0.646318	-0.645099	-0.643798	-0.642411	-0.640932	-0.639353	-0.637669	-0.635872	-0.633956	-0.631911	-0.62973	-0.627404	-0.624922	-0.622274	-0.619449	-0.616436	-0.613221	-0.609792	-0.606133	-0.602231	-0.598067	-0.593626	-0.588888	-0.583833	-0.578441	-0.572689	-0.566552	-0.560006	-0.553022	-0.545573	-0.537625	-0.529147	-0.520102	-0.510454	-0.50016	-0.48918	-0.477466	-0.46497	-0.451639	-0.437418	-0.422247	-0.406062	-0.388797	-0.370379	-0.350731	-0.32977	-0.307409	-0.283555	-0.258108	-0.230961	-0.202001	-0.171107	-0.138149	-0.10299	-0.0654832	-0.0254711	0.0172133	0.0627485	0.111325	0.163146	0.218428	0.277402	0.340315	0.407429	0.479027	0.555406	0.636886	0.723809	0.816537	0.915458	1.02099	1.13356	1.25366	1.38177	1.51844	1.66424	1.81978	1.98571	2.16272	2.35155	2.55299	2.76789	2.99714	3.2417	3.50259	99
PDK4	1.93747	Lineage Maturation	-0.030388	-0.0334771	-0.0366528	-0.0400083	-0.0436356	-0.0476257	-0.052068	-0.0570502	-0.0626577	-0.0689735	-0.0760774	-0.084046	-0.0929512	-0.102861	-0.113837	-0.125935	-0.139205	-0.153688	-0.16942	-0.186425	-0.204719	-0.224309	-0.245191	-0.267351	-0.290763	-0.315393	-0.341192	-0.368103	-0.396056	-0.424973	-0.454765	-0.485333	-0.516572	-0.54833	-0.580232	-0.611862	-0.642858	-0.672919	-0.701798	-0.729293	-0.755251	-0.779554	-0.802117	-0.822881	-0.841807	-0.858873	-0.874062	-0.887365	-0.89877	-0.908259	-0.915805	-0.921364	-0.924871	-0.926235	-0.925329	-0.921984	-0.915976	-0.907017	-0.894746	-0.878936	-0.859463	-0.836158	-0.808811	-0.777176	-0.740984	-0.699951	-0.653794	-0.602246	-0.545074	-0.482104	-0.41325	-0.338539	-0.258151	-0.172444	-0.0816868	0.0141017	0.11488	0.220556	0.330984	0.445959	0.565211	0.688406	0.815137	0.944925	1.07722	1.21139	1.34675	1.48251	1.61785	1.75186	1.88359	2.01204	2.1362	2.25521	2.36834	2.4749	2.57424	2.66574	2.74887	2.82314	99
KLRG2	2.79553	Lineage Maturation	-0.599733	-0.598485	-0.597207	-0.595899	-0.594559	-0.593188	-0.591786	-0.590352	-0.588887	-0.58739	-0.585862	-0.584302	-0.582711	-0.581088	-0.579435	-0.577751	-0.576037	-0.574292	-0.572518	-0.570716	-0.568885	-0.567026	-0.56514	-0.563229	-0.561292	-0.559332	-0.557349	-0.555344	-0.553319	-0.551275	-0.549214	-0.547137	-0.545046	-0.542941	-0.540814	-0.538651	-0.536438	-0.534159	-0.531799	-0.529338	-0.526757	-0.524036	-0.521152	-0.51808	-0.514793	-0.511263	-0.507457	-0.50334	-0.498872	-0.494009	-0.488703	-0.482898	-0.476534	-0.46954	-0.461837	-0.453335	-0.443932	-0.433508	-0.42193	-0.409082	-0.394863	-0.379162	-0.361859	-0.342825	-0.321921	-0.298997	-0.273893	-0.246443	-0.216469	-0.183787	-0.148208	-0.109536	-0.0675765	-0.0221307	0.0270331	0.0802032	0.137691	0.199826	0.266964	0.33948	0.417772	0.502264	0.593404	0.691665	0.797544	0.911568	1.03428	1.16627	1.30813	1.46048	1.62399	1.79931	1.98715	2.1883	2.40362	2.63404	2.88054	3.14413	3.42592	3.72707	99
PIP	2.3492	Lineage Maturation	0.336767	0.295157	0.255012	0.216261	0.178838	0.142681	0.107733	0.0739391	0.0412491	0.00961574	-0.0210053	-0.0506555	-0.0793736	-0.107196	-0.134156	-0.160287	-0.185617	-0.210175	-0.233988	-0.257078	-0.27947	-0.301185	-0.322243	-0.342663	-0.362463	-0.381661	-0.400271	-0.418309	-0.435789	-0.452724	-0.469127	-0.485011	-0.500386	-0.515255	-0.529567	-0.543262	-0.556292	-0.568623	-0.580231	-0.5911	-0.601223	-0.610598	-0.619226	-0.627114	-0.634268	-0.640697	-0.646408	-0.651407	-0.655699	-0.659283	-0.662156	-0.664308	-0.665723	-0.666377	-0.666236	-0.665254	-0.663374	-0.66052	-0.656599	-0.651548	-0.645318	-0.637847	-0.629053	-0.618837	-0.607084	-0.593655	-0.578396	-0.561126	-0.541647	-0.519732	-0.495132	-0.467571	-0.436746	-0.402326	-0.363929	-0.321113	-0.273383	-0.220195	-0.16095	-0.094989	-0.0215923	0.0600254	0.150717	0.251405	0.363083	0.486813	0.623726	0.77502	0.941951	1.12583	1.32799	1.54982	1.79273	2.05841	2.3488	2.66599	3.01223	3.38994	3.80171	4.25035	99
WDR86-AS1	1.43498	Lineage Maturation	1.03563	0.921777	0.81406	0.712156	0.61576	0.524582	0.438347	0.356794	0.279674	0.206751	0.1378	0.0726094	0.0109761	-0.0472911	-0.102374	-0.154445	-0.203668	-0.250196	-0.294178	-0.335753	-0.37505	-0.412197	-0.44731	-0.480501	-0.511876	-0.541535	-0.569572	-0.596078	-0.621136	-0.644828	-0.667227	-0.688407	-0.708434	-0.727362	-0.745177	-0.761852	-0.777375	-0.791745	-0.80497	-0.817064	-0.828045	-0.837934	-0.846752	-0.854518	-0.861248	-0.866954	-0.871641	-0.875305	-0.877935	-0.879506	-0.87998	-0.879302	-0.877398	-0.874168	-0.869487	-0.863189	-0.85507	-0.844868	-0.832264	-0.817007	-0.798903	-0.777731	-0.753239	-0.725154	-0.693191	-0.657065	-0.616501	-0.571259	-0.521151	-0.466068	-0.406015	-0.34114	-0.271769	-0.198441	-0.121569	-0.041223	0.0425506	0.129713	0.220234	0.314101	0.411317	0.511912	0.615943	0.723501	0.834716	0.949759	1.06885	1.19227	1.32036	1.45351	1.5922	1.73699	1.8885	2.04712	2.21316	2.3869	2.56865	2.75874	2.95748	3.16521	99
SCARA3	3.79606	Lineage Maturation	-0.703703	-0.694059	-0.683568	-0.672181	-0.659852	-0.646541	-0.632212	-0.616836	-0.600393	-0.582876	-0.564289	-0.544653	-0.524007	-0.502408	-0.479939	-0.456703	-0.432832	-0.408483	-0.383843	-0.359123	-0.334564	-0.310431	-0.287011	-0.26461	-0.243548	-0.224152	-0.206753	-0.191673	-0.17922	-0.169679	-0.163303	-0.160301	-0.160835	-0.164972	-0.172469	-0.182938	-0.195967	-0.211133	-0.228013	-0.2462	-0.265305	-0.284971	-0.304872	-0.32472	-0.344259	-0.363273	-0.381578	-0.399021	-0.415477	-0.430846	-0.445048	-0.458019	-0.469707	-0.48007	-0.489067	-0.49666	-0.502805	-0.507453	-0.510543	-0.512075	-0.512084	-0.510582	-0.507557	-0.502978	-0.496788	-0.488905	-0.479222	-0.467603	-0.453882	-0.437857	-0.419283	-0.397873	-0.373285	-0.345115	-0.312939	-0.276321	-0.234772	-0.187738	-0.134595	-0.0746454	-0.00711023	0.0688719	0.154251	0.250069	0.35746	0.477652	0.61196	0.761788	0.92861	1.11396	1.31943	1.54659	1.79708	2.07295	2.37668	2.71092	3.07862	3.48297	3.92745	4.41587	99
PENK	7.89126	Lineage Maturation	-0.846193	-0.845629	-0.844907	-0.843985	-0.84281	-0.841316	-0.839422	-0.837026	-0.834007	-0.830215	-0.825473	-0.819567	-0.812246	-0.803218	-0.792144	-0.778638	-0.76227	-0.742563	-0.719004	-0.691048	-0.65814	-0.619728	-0.575294	-0.52438	-0.466635	-0.401845	-0.329991	-0.251286	-0.166223	-0.0756141	0.0193843	0.117257	0.216138	0.313887	0.40848	0.497973	0.580465	0.654169	0.717482	0.76904	0.807771	0.832933	0.844133	0.841335	0.824855	0.795332	0.753696	0.701124	0.638988	0.568794	0.492133	0.410618	0.325839	0.239315	0.152454	0.0665286	-0.0173474	-0.0982325	-0.175324	-0.247515	-0.313761	-0.373501	-0.426567	-0.473075	-0.513334	-0.547767	-0.576848	-0.601052	-0.620823	-0.636543	-0.648518	-0.656952	-0.661933	-0.663415	-0.661391	-0.655932	-0.646949	-0.634193	-0.617251	-0.595535	-0.568266	-0.53445	-0.492835	-0.441883	-0.379715	-0.304064	-0.212225	-0.101005	0.0333135	0.194995	0.38884	0.62013	0.894645	1.21979	1.60476	2.06043	2.59961	3.23742	3.99166	4.88332	99
SBSPON	2.85527	Lineage Maturation	-0.565887	-0.564599	-0.56329	-0.561963	-0.560621	-0.559269	-0.557909	-0.556547	-0.555186	-0.553831	-0.552488	-0.551161	-0.549856	-0.548579	-0.547336	-0.546132	-0.544975	-0.543871	-0.542826	-0.541847	-0.540942	-0.540116	-0.539376	-0.53873	-0.538183	-0.537742	-0.537414	-0.537203	-0.537115	-0.537155	-0.537327	-0.537636	-0.538084	-0.538671	-0.53937	-0.540147	-0.540967	-0.541798	-0.542607	-0.543364	-0.544039	-0.544603	-0.545027	-0.545283	-0.545342	-0.545172	-0.544743	-0.544019	-0.542962	-0.541528	-0.539668	-0.537323	-0.534424	-0.530891	-0.526624	-0.521506	-0.515391	-0.5081	-0.499419	-0.489156	-0.477141	-0.46318	-0.447055	-0.428523	-0.407321	-0.383165	-0.355762	-0.324809	-0.290013	-0.251095	-0.207815	-0.159987	-0.107506	-0.05037	0.0114667	0.0782029	0.15004	0.22717	0.30977	0.398005	0.492021	0.591947	0.697891	0.809937	0.928148	1.05256	1.18318	1.31999	1.46293	1.61194	1.76689	1.92766	2.09405	2.26587	2.44286	2.62474	2.81119	3.00187	3.19639	3.39436	99
C8orf89	2.60746	Lineage Maturation	-0.504041	-0.504012	-0.503979	-0.503942	-0.503902	-0.503858	-0.503809	-0.503756	-0.503696	-0.503631	-0.503559	-0.50348	-0.503392	-0.503295	-0.503189	-0.503071	-0.502941	-0.502798	-0.502641	-0.502467	-0.502275	-0.502063	-0.50183	-0.501573	-0.501289	-0.500976	-0.500631	-0.50025	-0.49983	-0.499367	-0.498856	-0.498293	-0.497672	-0.496987	-0.496231	-0.495398	-0.494479	-0.493466	-0.492348	-0.491115	-0.489756	-0.488256	-0.486603	-0.484779	-0.482767	-0.480549	-0.478103	-0.475405	-0.472429	-0.469148	-0.465528	-0.461537	-0.457135	-0.45228	-0.446925	-0.44102	-0.434507	-0.427325	-0.419403	-0.410667	-0.401032	-0.390406	-0.378687	-0.365762	-0.351508	-0.335788	-0.31845	-0.299329	-0.278242	-0.254985	-0.229335	-0.201047	-0.169849	-0.135443	-0.0974962	-0.0556465	-0.00949195	0.0414104	0.0975489	0.159462	0.227744	0.30305	0.386103	0.477698	0.578716	0.690125	0.812995	0.948503	1.09795	1.26277	1.44455	1.64502	1.86612	2.10996	2.37888	2.67547	3.00256	3.3633	3.76115	4.19992	99
RIMS2	1.85592	Lineage Maturation	0.922499	0.802548	0.689191	0.582195	0.481318	0.386315	0.296935	0.21293	0.13405	0.060052	-0.00930446	-0.0742535	-0.135022	-0.19183	-0.244888	-0.294399	-0.340556	-0.383542	-0.423532	-0.460691	-0.495172	-0.527122	-0.556676	-0.583961	-0.609093	-0.632182	-0.653325	-0.672613	-0.690128	-0.705942	-0.720119	-0.732716	-0.743779	-0.753355	-0.761521	-0.768364	-0.773958	-0.778367	-0.781646	-0.783842	-0.784996	-0.785141	-0.784304	-0.782507	-0.779768	-0.776099	-0.771508	-0.765999	-0.759573	-0.752226	-0.743954	-0.734745	-0.72459	-0.713472	-0.701376	-0.688281	-0.674167	-0.65901	-0.642782	-0.625423	-0.606841	-0.586938	-0.565602	-0.542715	-0.518144	-0.491745	-0.463357	-0.432807	-0.399898	-0.364418	-0.326128	-0.284764	-0.240034	-0.191614	-0.139198	-0.0825219	-0.0213067	0.044746	0.115954	0.192656	0.275211	0.363997	0.459413	0.561879	0.671834	0.789734	0.916056	1.05129	1.19594	1.35053	1.51557	1.6916	1.87918	2.079	2.29189	2.51872	2.76045	3.01808	3.29268	3.58541	99
ZFPM2	2.02348	Lineage Maturation	-0.959556	-0.94255	-0.924007	-0.903831	-0.881935	-0.858233	-0.832649	-0.80512	-0.775597	-0.744051	-0.710473	-0.674884	-0.637335	-0.597912	-0.556741	-0.513993	-0.469885	-0.424684	-0.378708	-0.332328	-0.285968	-0.240099	-0.195239	-0.151945	-0.110805	-0.0724301	-0.03744	-0.00645084	0.01994	0.0411702	0.0567294	0.0661757	0.0691517	0.0654684	0.0554858	0.0398271	0.0191767	-0.00574656	-0.0342125	-0.0655007	-0.098917	-0.133807	-0.169567	-0.205649	-0.241564	-0.276885	-0.311245	-0.344331	-0.375883	-0.405689	-0.433575	-0.459402	-0.48306	-0.504457	-0.523516	-0.540171	-0.554352	-0.565986	-0.574997	-0.581416	-0.585341	-0.586841	-0.585951	-0.582676	-0.57699	-0.568837	-0.558128	-0.544744	-0.528528	-0.509286	-0.486783	-0.460735	-0.430809	-0.396612	-0.357748	-0.313838	-0.26446	-0.209139	-0.147347	-0.0785011	-0.00196143	0.0829699	0.177049	0.281092	0.395968	0.522603	0.661971	0.815088	0.983005	1.16679	1.36752	1.58625	1.82407	2.0824	2.36302	2.66783	2.99889	3.35845	3.74894	4.17301	99
C9orf92	1.33236	Lineage Maturation	-0.617556	-0.617309	-0.617044	-0.616758	-0.616451	-0.61612	-0.615764	-0.615381	-0.614969	-0.614526	-0.614049	-0.613535	-0.612983	-0.612388	-0.611748	-0.61106	-0.610319	-0.609522	-0.608664	-0.607741	-0.606748	-0.605679	-0.604529	-0.603291	-0.60196	-0.600527	-0.598985	-0.597327	-0.595542	-0.593621	-0.591555	-0.589332	-0.58694	-0.584366	-0.581596	-0.578616	-0.575411	-0.571961	-0.56825	-0.564257	-0.559961	-0.555339	-0.550367	-0.545017	-0.539261	-0.533069	-0.526407	-0.51924	-0.51153	-0.503235	-0.494312	-0.484713	-0.474386	-0.463277	-0.451326	-0.438471	-0.424642	-0.409766	-0.393764	-0.376552	-0.358042	-0.338138	-0.316739	-0.293735	-0.269012	-0.242445	-0.213902	-0.183242	-0.150315	-0.114962	-0.0770123	-0.0362842	0.00741458	0.054289	0.104561	0.158475	0.21629	0.278288	0.344769	0.416055	0.492492	0.574452	0.662333	0.756562	0.857601	0.965941	1.08211	1.20669	1.34028	1.48354	1.63718	1.80196	1.97871	2.16828	2.3716	2.58967	2.82356	3.0744	3.34342	3.63193	99
SPAAR	2.02333	Lineage Maturation	-0.588212	-0.587554	-0.58687	-0.586159	-0.58542	-0.584653	-0.583855	-0.583026	-0.582164	-0.581267	-0.580334	-0.579363	-0.578353	-0.577302	-0.576207	-0.575067	-0.573879	-0.572642	-0.571353	-0.570009	-0.568607	-0.567146	-0.565621	-0.56403	-0.56237	-0.560636	-0.558825	-0.556934	-0.554958	-0.552892	-0.550733	-0.548474	-0.546111	-0.543638	-0.541046	-0.538328	-0.535473	-0.532471	-0.529308	-0.525972	-0.52245	-0.518725	-0.51478	-0.510596	-0.506152	-0.501426	-0.496393	-0.491024	-0.485289	-0.479155	-0.472583	-0.465532	-0.457957	-0.449805	-0.441021	-0.43154	-0.421292	-0.410197	-0.398168	-0.385117	-0.370957	-0.355591	-0.338917	-0.320822	-0.301182	-0.279865	-0.256726	-0.231609	-0.204343	-0.174744	-0.142613	-0.107736	-0.0698792	-0.0287924	0.0158008	0.0642073	0.116761	0.173826	0.235795	0.303098	0.3762	0.455604	0.541858	0.635554	0.737337	0.8479	0.967998	1.09844	1.24012	1.39397	1.56103	1.7424	1.93927	2.15298	2.38499	2.63689	2.91041	3.20743	3.53001	3.88037	99
GAS1RR	2.16321	Lineage Maturation	-0.656485	-0.656469	-0.65645	-0.656429	-0.656405	-0.656378	-0.656348	-0.656313	-0.656273	-0.656229	-0.656178	-0.65612	-0.656055	-0.655981	-0.655897	-0.655802	-0.655695	-0.655573	-0.655435	-0.655278	-0.655101	-0.6549	-0.654673	-0.654416	-0.654124	-0.653794	-0.65342	-0.652997	-0.652519	-0.651977	-0.651364	-0.650671	-0.649887	-0.649	-0.647997	-0.646862	-0.645579	-0.644127	-0.642485	-0.640628	-0.638526	-0.636147	-0.633456	-0.630409	-0.62696	-0.623055	-0.618633	-0.613624	-0.607948	-0.601517	-0.594226	-0.58596	-0.576585	-0.56595	-0.55388	-0.540179	-0.52462	-0.506945	-0.486862	-0.464072	-0.438285	-0.409199	-0.37651	-0.339917	-0.299137	-0.25391	-0.204023	-0.14932	-0.0897238	-0.0252583	0.0439312	0.117556	0.195161	0.276118	0.359848	0.445984	0.534171	0.624056	0.715302	0.807589	0.900631	0.994179	1.08803	1.18202	1.27605	1.37009	1.46416	1.55835	1.65281	1.74776	1.84353	1.94046	2.03899	2.13922	2.24108	2.34452	2.44947	2.55585	2.6636	2.77264	99
ABCA1	2.21747	Lineage Maturation	-0.899065	-0.888071	-0.876654	-0.864816	-0.852563	-0.839905	-0.826852	-0.81342	-0.799627	-0.785496	-0.771053	-0.756329	-0.741357	-0.726178	-0.710837	-0.695381	-0.679865	-0.664347	-0.648892	-0.633567	-0.618446	-0.603604	-0.589124	-0.575089	-0.561586	-0.548705	-0.536537	-0.525174	-0.514708	-0.505231	-0.49683	-0.489592	-0.4836	-0.478915	-0.475489	-0.473227	-0.472025	-0.471772	-0.472356	-0.473659	-0.475562	-0.477946	-0.480692	-0.483683	-0.486802	-0.489936	-0.492973	-0.495801	-0.498314	-0.500403	-0.501962	-0.502886	-0.503065	-0.502392	-0.500752	-0.498027	-0.494094	-0.488818	-0.482054	-0.473615	-0.463279	-0.450797	-0.435892	-0.418249	-0.397505	-0.373246	-0.344987	-0.312161	-0.2741	-0.230012	-0.178953	-0.119791	-0.0511617	0.0285658	0.120666	0.225667	0.343931	0.475612	0.620551	0.778161	0.947304	1.12617	1.31214	1.50175	1.69055	1.87322	2.04356	2.19473	2.31953	2.41078	2.46183	2.46705	2.42278	2.33004	2.19313	2.01797	1.81162	1.58185	1.33671	1.084	91
CT70	1.6031	Lineage Maturation	-0.357367	-0.364156	-0.370847	-0.377442	-0.383938	-0.390335	-0.396633	-0.402832	-0.408931	-0.414929	-0.420827	-0.426624	-0.432321	-0.437917	-0.443413	-0.448808	-0.454103	-0.459299	-0.464395	-0.469392	-0.47429	-0.479089	-0.483791	-0.488395	-0.492902	-0.497314	-0.501629	-0.505849	-0.509974	-0.514006	-0.517944	-0.52179	-0.525544	-0.529203	-0.532743	-0.536135	-0.539348	-0.542353	-0.545124	-0.547633	-0.549855	-0.551762	-0.55333	-0.55453	-0.555337	-0.555721	-0.555652	-0.555099	-0.554025	-0.552394	-0.550164	-0.547288	-0.543715	-0.539386	-0.534237	-0.528194	-0.521172	-0.513076	-0.503799	-0.493251	-0.481363	-0.46805	-0.453217	-0.436759	-0.418555	-0.39847	-0.376354	-0.352043	-0.32535	-0.296074	-0.26399	-0.22885	-0.190384	-0.148294	-0.102258	-0.0519325	0.0030537	0.0631046	0.128656	0.20018	0.27818	0.363201	0.455824	0.556669	0.666394	0.785699	0.915318	1.05603	1.20864	1.37398	1.55294	1.74641	1.9553	2.18077	2.42408	2.68665	2.96998	3.27567	3.60548	3.96128	99
FAM78A	1.35684	Lineage Maturation	-0.65483	-0.654384	-0.653907	-0.653398	-0.652855	-0.652275	-0.651657	-0.650997	-0.650292	-0.64954	-0.648738	-0.647881	-0.646967	-0.645992	-0.64495	-0.643839	-0.642654	-0.641388	-0.640037	-0.638596	-0.637057	-0.635415	-0.633663	-0.631793	-0.629797	-0.627667	-0.625394	-0.622967	-0.620378	-0.617615	-0.614665	-0.611518	-0.608158	-0.604573	-0.600747	-0.596663	-0.592305	-0.587654	-0.58269	-0.577392	-0.571738	-0.565703	-0.559263	-0.55239	-0.545055	-0.537226	-0.528871	-0.519954	-0.510437	-0.500281	-0.489441	-0.477873	-0.465527	-0.45235	-0.438288	-0.423279	-0.407262	-0.390167	-0.371923	-0.352453	-0.331672	-0.309495	-0.285826	-0.260565	-0.233606	-0.204834	-0.174127	-0.141355	-0.10638	-0.0690521	-0.0292146	0.0133019	0.0586774	0.107104	0.158787	0.213946	0.272814	0.335641	0.402692	0.474252	0.550624	0.632132	0.719121	0.811959	0.911041	1.01679	1.12964	1.25008	1.37863	1.51581	1.66223	1.81849	1.98525	2.16323	2.35318	2.5559	2.77225	3.00316	3.24958	3.51258	99
NRARP	1.72854	Lineage Maturation	0.0430132	0.0619572	0.0809928	0.100002	0.11886	0.137441	0.15561	0.173229	0.190158	0.20625	0.221356	0.235326	0.248006	0.259242	0.26888	0.276767	0.282753	0.286692	0.288442	0.287868	0.284844	0.279251	0.270984	0.259949	0.246067	0.229275	0.209527	0.186793	0.161067	0.132359	0.100704	0.0661563	0.0287944	-0.0112423	-0.0535442	-0.0976157	-0.142986	-0.189215	-0.235894	-0.28265	-0.329145	-0.375075	-0.420173	-0.464205	-0.50697	-0.548295	-0.588035	-0.626072	-0.662309	-0.696669	-0.729092	-0.759533	-0.787957	-0.814341	-0.838666	-0.860919	-0.881088	-0.899161	-0.915123	-0.928946	-0.940589	-0.950002	-0.957124	-0.961878	-0.96417	-0.963881	-0.960869	-0.954956	-0.945929	-0.933528	-0.917438	-0.89728	-0.872597	-0.842842	-0.807529	-0.766296	-0.718719	-0.664305	-0.602483	-0.532608	-0.453957	-0.365727	-0.267031	-0.156906	-0.0343066	0.101889	0.252873	0.419901	0.604278	0.807343	1.03045	1.27494	1.54217	1.83401	2.15278	2.50099	2.88142	3.2971	3.75134	4.24777	99
C10orf67	2.2718	Lineage Maturation	-0.58682	-0.587737	-0.588646	-0.589548	-0.590443	-0.591332	-0.592215	-0.593092	-0.593963	-0.59483	-0.595691	-0.596549	-0.597402	-0.598252	-0.599097	-0.59994	-0.60078	-0.601616	-0.602451	-0.603283	-0.604113	-0.604941	-0.605767	-0.606592	-0.607415	-0.608237	-0.609059	-0.609879	-0.610699	-0.611518	-0.612337	-0.613155	-0.613973	-0.614789	-0.615583	-0.616333	-0.617014	-0.617606	-0.618085	-0.61843	-0.61862	-0.618632	-0.618443	-0.618026	-0.617354	-0.616396	-0.615117	-0.613474	-0.61142	-0.608898	-0.60584	-0.602164	-0.597771	-0.59254	-0.586324	-0.578939	-0.570159	-0.5597	-0.547213	-0.532361	-0.514825	-0.494241	-0.470205	-0.442277	-0.409987	-0.372847	-0.330376	-0.282117	-0.227679	-0.166774	-0.0992711	-0.0252528	0.0549208	0.140558	0.23099	0.325845	0.424717	0.527148	0.632633	0.740635	0.850592	0.961928	1.07407	1.18644	1.29849	1.4097	1.51959	1.62772	1.73371	1.83723	1.93802	2.03587	2.13064	2.22195	2.30936	2.39241	2.4707	2.54384	2.61147	2.67327	99
ZNF488	1.37338	Lineage Maturation	-0.624079	-0.623981	-0.623873	-0.623755	-0.623625	-0.623483	-0.623327	-0.623157	-0.62297	-0.622765	-0.62254	-0.622294	-0.622025	-0.621729	-0.621406	-0.621052	-0.620663	-0.620238	-0.619772	-0.619262	-0.618702	-0.61809	-0.617419	-0.616685	-0.61588	-0.614999	-0.614035	-0.612978	-0.611821	-0.610555	-0.609168	-0.607651	-0.605989	-0.60417	-0.602179	-0.6	-0.597614	-0.595003	-0.592146	-0.589018	-0.585595	-0.581848	-0.577748	-0.57326	-0.568348	-0.562972	-0.557089	-0.55065	-0.543603	-0.53589	-0.527449	-0.51821	-0.508099	-0.497032	-0.48492	-0.471662	-0.457152	-0.441269	-0.423885	-0.404871	-0.384098	-0.361436	-0.336747	-0.309894	-0.280736	-0.249132	-0.214945	-0.178039	-0.138286	-0.0955697	-0.0497827	-0.000835907	0.0513403	0.106793	0.165597	0.227888	0.293814	0.36353	0.437202	0.515008	0.597139	0.683801	0.775217	0.871627	0.973296	1.08051	1.19358	1.31286	1.43872	1.57157	1.71188	1.86013	2.01688	2.1826	2.35778	2.54288	2.73843	2.94494	3.16299	3.39315	99
LRRC18	1.46521	Lineage Maturation	-0.621106	-0.619225	-0.617313	-0.61537	-0.613396	-0.611391	-0.609355	-0.607287	-0.605189	-0.603059	-0.600898	-0.598707	-0.596484	-0.59423	-0.591945	-0.58963	-0.587285	-0.584909	-0.582504	-0.580069	-0.577604	-0.575111	-0.572589	-0.570039	-0.567461	-0.564856	-0.562224	-0.559567	-0.556883	-0.554176	-0.551444	-0.548688	-0.545911	-0.54311	-0.540274	-0.537389	-0.534435	-0.531397	-0.528254	-0.524987	-0.521574	-0.517992	-0.514218	-0.510225	-0.505987	-0.501472	-0.49665	-0.491485	-0.485939	-0.479973	-0.473539	-0.466591	-0.459072	-0.450924	-0.442079	-0.432464	-0.421997	-0.410586	-0.39813	-0.384537	-0.369728	-0.353612	-0.336094	-0.317065	-0.296409	-0.273997	-0.249689	-0.223333	-0.194761	-0.163791	-0.130226	-0.0938483	-0.0544236	-0.0116962	0.0346093	0.0847885	0.139161	0.198071	0.261892	0.331026	0.405904	0.486994	0.574794	0.669841	0.772709	0.884013	1.00441	1.13459	1.27531	1.42734	1.59153	1.76876	1.95996	2.16621	2.38874	2.62884	2.88795	3.16761	3.46947	3.79533	99
DUPD1	2.29	Lineage Maturation	-0.736704	-0.735664	-0.734566	-0.733408	-0.732184	-0.730893	-0.729529	-0.72809	-0.72657	-0.724966	-0.723272	-0.721483	-0.719595	-0.717602	-0.715498	-0.713277	-0.710931	-0.708455	-0.705841	-0.703081	-0.700168	-0.697092	-0.693845	-0.690416	-0.686797	-0.682976	-0.678942	-0.674683	-0.670187	-0.66544	-0.660428	-0.655138	-0.649552	-0.643655	-0.63743	-0.630857	-0.623918	-0.616593	-0.608859	-0.600694	-0.592075	-0.582974	-0.573367	-0.563224	-0.552516	-0.541211	-0.529276	-0.516676	-0.503373	-0.489329	-0.474503	-0.45885	-0.442325	-0.424878	-0.40646	-0.387015	-0.366486	-0.344813	-0.321932	-0.297776	-0.272274	-0.24535	-0.216926	-0.186917	-0.155237	-0.12179	-0.0864796	-0.0492011	-0.00984495	0.0317046	0.0755698	0.12188	0.170771	0.222387	0.276879	0.334409	0.395144	0.459265	0.526959	0.598427	0.673877	0.753532	0.837627	0.926408	1.02014	1.11909	1.22356	1.33385	1.45029	1.57321	1.70299	1.84	1.98465	2.13736	2.29858	2.46878	2.64847	2.83818	3.03846	3.2499	99
DYDC1	1.6832	Lineage Maturation	0.921672	0.808415	0.701712	0.601268	0.506789	0.417986	0.334576	0.256282	0.182837	0.113979	0.0494579	-0.0109683	-0.0675315	-0.120453	-0.169946	-0.21621	-0.259437	-0.29981	-0.337498	-0.372666	-0.405465	-0.436039	-0.464524	-0.491046	-0.515723	-0.538666	-0.559978	-0.579756	-0.598088	-0.615057	-0.630739	-0.645205	-0.65852	-0.670741	-0.681924	-0.692117	-0.701365	-0.709707	-0.717176	-0.723804	-0.729615	-0.734631	-0.738866	-0.742334	-0.745041	-0.746989	-0.748177	-0.748595	-0.748231	-0.747065	-0.745074	-0.742223	-0.738474	-0.733778	-0.72808	-0.721311	-0.713393	-0.704235	-0.693733	-0.681798	-0.668356	-0.65332	-0.636593	-0.618064	-0.59761	-0.575096	-0.550372	-0.523274	-0.493623	-0.461225	-0.425868	-0.387325	-0.34535	-0.299682	-0.250029	-0.196064	-0.137434	-0.07376	-0.00463489	0.0703782	0.151746	0.239967	0.33557	0.439117	0.551203	0.672454	0.803527	0.945112	1.09792	1.26271	1.44023	1.63127	1.83666	2.05737	2.29452	2.54932	2.82307	3.11713	3.43299	3.77225	99
NRG3	2.97515	Lineage Maturation	-0.575289	-0.57688	-0.578407	-0.579869	-0.581267	-0.582601	-0.58387	-0.585076	-0.586219	-0.587301	-0.588322	-0.589283	-0.590186	-0.591033	-0.591823	-0.59256	-0.593243	-0.593874	-0.594455	-0.594986	-0.595468	-0.595902	-0.596288	-0.596627	-0.59692	-0.597165	-0.597364	-0.597516	-0.59762	-0.597675	-0.597679	-0.597632	-0.59753	-0.597372	-0.597153	-0.596869	-0.596514	-0.596082	-0.595565	-0.594956	-0.594242	-0.593414	-0.592456	-0.591351	-0.590082	-0.588624	-0.586949	-0.585026	-0.582816	-0.580271	-0.577335	-0.57394	-0.570004	-0.565427	-0.560086	-0.55383	-0.546474	-0.537788	-0.527488	-0.515273	-0.500829	-0.483801	-0.46379	-0.440358	-0.413033	-0.381319	-0.344711	-0.302723	-0.254913	-0.200926	-0.140543	-0.0737328	-0.000720758	0.0779618	0.161771	0.250398	0.343502	0.440691	0.541539	0.645596	0.752397	0.861482	0.972405	1.08475	1.19813	1.31222	1.42674	1.54151	1.65638	1.77133	1.88637	2.00166	2.11737	2.23335	2.34929	2.46484	2.57965	2.69339	2.80572	2.91627	99
PAPSS2	2.49827	Lineage Maturation	-1.30655	-1.28328	-1.2571	-1.22773	-1.19485	-1.15815	-1.11732	-1.07205	-1.02203	-0.966984	-0.906686	-0.840942	-0.769626	-0.692696	-0.61021	-0.522338	-0.429391	-0.331828	-0.230274	-0.125532	-0.0185924	0.0893722	0.197006	0.302785	0.40504	0.501984	0.591757	0.672467	0.742252	0.799341	0.842116	0.869181	0.879424	0.872236	0.848415	0.809488	0.757224	0.693541	0.620426	0.539863	0.453772	0.363959	0.272077	0.179607	0.0878362	-0.00213958	-0.0894161	-0.17327	-0.253143	-0.328629	-0.39945	-0.465441	-0.526527	-0.582707	-0.634038	-0.680615	-0.722564	-0.76002	-0.793117	-0.821856	-0.846147	-0.865897	-0.880991	-0.891263	-0.896474	-0.896283	-0.890205	-0.877571	-0.857466	-0.828644	-0.789424	-0.737526	-0.669855	-0.582225	-0.470589	-0.332039	-0.163695	0.0369708	0.27152	0.539766	0.838827	1.16212	1.49845	1.83144	2.13967	2.39776	2.57869	2.65728	2.6145	2.44166	2.14364	1.73991	1.26341	0.759581	0.272366	-0.165447	-0.534478	-0.828038	-1.04937	-1.20802	87
GRK5	3.69174	Lineage Maturation	-0.658066	-0.657921	-0.657776	-0.657628	-0.657478	-0.657326	-0.65717	-0.65701	-0.656846	-0.656676	-0.656501	-0.65632	-0.656131	-0.655935	-0.65573	-0.655517	-0.655294	-0.65506	-0.654815	-0.654558	-0.654288	-0.654005	-0.653707	-0.653394	-0.653065	-0.652718	-0.652354	-0.65197	-0.651566	-0.65114	-0.650692	-0.65022	-0.649723	-0.649199	-0.648636	-0.648023	-0.647345	-0.646586	-0.645731	-0.644762	-0.64366	-0.642403	-0.640967	-0.639325	-0.637447	-0.635296	-0.632832	-0.630006	-0.626762	-0.623032	-0.618735	-0.613776	-0.608039	-0.601382	-0.593633	-0.584583	-0.57397	-0.561472	-0.546692	-0.529227	-0.508674	-0.484579	-0.456432	-0.423673	-0.385698	-0.341871	-0.291544	-0.234081	-0.168897	-0.0955013	-0.0135582	0.0770494	0.176143	0.283178	0.397489	0.518486	0.645384	0.777171	0.912604	1.05022	1.18833	1.32508	1.45844	1.58626	1.70634	1.81645	1.91443	1.99824	2.06601	2.11613	2.14733	2.15865	2.14963	2.12053	2.07219	2.00583	1.923	1.82554	1.71549	1.59501	91
ADGRA1	3.18948	Lineage Maturation	1.5823	1.24504	0.963141	0.727698	0.53118	0.367225	0.230471	0.116416	0.021283	-0.0580881	-0.124337	-0.179664	-0.225906	-0.264587	-0.296977	-0.32413	-0.346922	-0.36608	-0.382207	-0.395805	-0.407288	-0.417002	-0.425234	-0.432221	-0.438163	-0.443224	-0.447541	-0.451229	-0.454383	-0.457082	-0.459393	-0.461371	-0.463062	-0.464506	-0.465738	-0.466787	-0.46768	-0.468435	-0.46907	-0.469598	-0.470031	-0.470377	-0.470644	-0.470837	-0.47096	-0.471016	-0.471008	-0.470935	-0.470799	-0.470596	-0.470326	-0.469985	-0.469569	-0.469072	-0.468488	-0.467809	-0.467024	-0.466123	-0.465091	-0.463912	-0.462565	-0.461027	-0.459266	-0.457251	-0.454939	-0.452281	-0.449221	-0.445687	-0.441597	-0.436849	-0.431321	-0.424867	-0.417305	-0.408418	-0.397944	-0.385576	-0.370945	-0.353605	-0.333016	-0.308525	-0.279345	-0.244519	-0.202892	-0.153066	-0.0933469	-0.0216871	0.0643912	0.167882	0.292402	0.442315	0.62288	0.840427	1.10258	1.41871	1.80029	2.26133	2.81888	3.49379	4.31153	5.30321	99
CDHR5	1.58821	Lineage Maturation	-0.666807	-0.666292	-0.665744	-0.66516	-0.664538	-0.663875	-0.663169	-0.662417	-0.661615	-0.660762	-0.659852	-0.658883	-0.657851	-0.656751	-0.655579	-0.654331	-0.653002	-0.651585	-0.650076	-0.648468	-0.646755	-0.644931	-0.642987	-0.640916	-0.638709	-0.636359	-0.633855	-0.631187	-0.628345	-0.625318	-0.622092	-0.618656	-0.614995	-0.611096	-0.606941	-0.602515	-0.597799	-0.592776	-0.587424	-0.581723	-0.575649	-0.569178	-0.562285	-0.554941	-0.547117	-0.538782	-0.529903	-0.520443	-0.510365	-0.499629	-0.488191	-0.476006	-0.463024	-0.449195	-0.434462	-0.418766	-0.402045	-0.384231	-0.365253	-0.345035	-0.323497	-0.300551	-0.276105	-0.250063	-0.222319	-0.192762	-0.161273	-0.127728	-0.0919906	-0.0539182	-0.0133582	0.0298519	0.0758852	0.124926	0.177172	0.232831	0.292127	0.355297	0.422594	0.494289	0.570668	0.652037	0.738723	0.831073	0.929457	1.03427	1.14593	1.26489	1.39161	1.52662	1.67045	1.82368	1.98692	2.16083	2.3461	2.54347	2.75374	2.97775	3.21639	3.47063	99
HBB	1.98858	Lineage Maturation	-0.0427257	-0.0630188	-0.0829543	-0.102558	-0.121855	-0.140868	-0.159618	-0.178126	-0.196409	-0.214486	-0.232372	-0.250083	-0.26763	-0.285028	-0.302287	-0.319417	-0.336428	-0.353326	-0.370119	-0.386813	-0.403412	-0.419921	-0.436342	-0.452676	-0.468926	-0.485092	-0.501172	-0.517166	-0.533071	-0.548885	-0.564603	-0.580222	-0.595737	-0.611128	-0.626289	-0.641092	-0.655424	-0.669185	-0.682288	-0.694659	-0.706231	-0.716946	-0.726753	-0.735606	-0.74346	-0.750272	-0.755998	-0.760591	-0.764	-0.766164	-0.767015	-0.766469	-0.764431	-0.760781	-0.755378	-0.74805	-0.738592	-0.726752	-0.712235	-0.69485	-0.674494	-0.651041	-0.624351	-0.594269	-0.560635	-0.523292	-0.48209	-0.436902	-0.38763	-0.334223	-0.276686	-0.215101	-0.149643	-0.0805875	-0.00809435	0.0679232	0.147573	0.230969	0.31823	0.409486	0.504873	0.604537	0.708636	0.817343	0.930841	1.04933	1.17304	1.30219	1.43705	1.57791	1.72507	1.87888	2.03969	2.20781	2.38351	2.56706	2.75875	2.95889	3.16776	3.38568	99
WT1	38.0348	Lineage Maturation	-0.68466	-0.684033	-0.683366	-0.682658	-0.681905	-0.681105	-0.680255	-0.679351	-0.678392	-0.677371	-0.676288	-0.675136	-0.673912	-0.672611	-0.671229	-0.66976	-0.668199	-0.66654	-0.664778	-0.662905	-0.660914	-0.658799	-0.656552	-0.654163	-0.651625	-0.648928	-0.646062	-0.643016	-0.63978	-0.636341	-0.632686	-0.628802	-0.624675	-0.62029	-0.615629	-0.610677	-0.605414	-0.599822	-0.593879	-0.587564	-0.580853	-0.573722	-0.566144	-0.558091	-0.549534	-0.540441	-0.530777	-0.520509	-0.509597	-0.498001	-0.485679	-0.472584	-0.45867	-0.443883	-0.42817	-0.411473	-0.393729	-0.374874	-0.354838	-0.333546	-0.310919	-0.286876	-0.261326	-0.234175	-0.205323	-0.174663	-0.142083	-0.107461	-0.0706694	-0.0315732	0.00997264	0.0541215	0.101036	0.150891	0.203869	0.260166	0.31999	0.383563	0.451119	0.522907	0.599193	0.680259	0.766404	0.857946	0.955224	1.0586	1.16845	1.28518	1.40922	1.54104	1.68112	1.82997	1.98815	2.15624	2.33486	2.52467	2.72638	2.94072	3.16849	3.41053	99
NAALADL1	1.29858	Lineage Maturation	-0.740936	-0.739857	-0.738718	-0.737517	-0.736249	-0.734912	-0.7335	-0.732011	-0.730439	-0.728781	-0.727031	-0.725184	-0.723235	-0.721179	-0.719009	-0.716719	-0.714303	-0.711754	-0.709063	-0.706224	-0.703229	-0.700068	-0.696732	-0.693212	-0.689498	-0.685578	-0.681443	-0.677079	-0.672473	-0.667614	-0.662486	-0.657075	-0.651366	-0.645341	-0.638983	-0.632274	-0.625195	-0.617725	-0.609842	-0.601524	-0.592747	-0.583485	-0.573711	-0.563398	-0.552516	-0.541032	-0.528914	-0.516127	-0.502634	-0.488396	-0.473372	-0.457518	-0.440789	-0.423135	-0.404507	-0.38485	-0.364108	-0.342221	-0.319124	-0.294753	-0.269035	-0.241898	-0.213262	-0.183044	-0.151158	-0.117511	-0.0820063	-0.0445408	-0.00500638	0.0367111	0.0807323	0.127184	0.176202	0.227925	0.282506	0.3401	0.400874	0.465005	0.532677	0.604086	0.679438	0.758951	0.842854	0.931392	1.02482	1.1234	1.22743	1.33721	1.45304	1.57527	1.70426	1.84036	1.98398	2.13553	2.29545	2.4642	2.64227	2.83017	3.02845	3.23768	99
CRTAM	2.02063	Lineage Maturation	-0.528951	-0.528921	-0.528887	-0.52885	-0.528809	-0.528763	-0.528713	-0.528657	-0.528595	-0.528527	-0.528451	-0.528367	-0.528275	-0.528173	-0.528059	-0.527934	-0.527795	-0.527642	-0.527473	-0.527285	-0.527078	-0.526848	-0.526594	-0.526314	-0.526003	-0.52566	-0.52528	-0.52486	-0.524395	-0.523881	-0.523313	-0.522684	-0.521989	-0.52122	-0.52037	-0.51943	-0.518391	-0.517241	-0.51597	-0.514565	-0.51301	-0.511291	-0.50939	-0.507288	-0.504963	-0.502392	-0.499548	-0.496404	-0.492926	-0.48908	-0.484827	-0.480122	-0.474919	-0.469164	-0.462799	-0.455758	-0.44797	-0.439356	-0.429827	-0.419289	-0.407641	-0.394774	-0.380567	-0.364891	-0.347607	-0.328563	-0.307597	-0.284534	-0.259188	-0.231357	-0.200829	-0.167378	-0.130764	-0.0907353	-0.0470097	0.000733161	0.0528426	0.109698	0.171714	0.239339	0.313062	0.393417	0.480984	0.576399	0.68035	0.793595	0.916958	1.05134	1.19773	1.3572	1.53095	1.72026	1.92656	2.15137	2.39629	2.66311	2.95373	3.27024	3.61491	3.99018	99
SLC6A13	1.54922	Lineage Maturation	0.065794	0.0152468	-0.0324618	-0.0774381	-0.119791	-0.159632	-0.197072	-0.232223	-0.265192	-0.29609	-0.32502	-0.352086	-0.377387	-0.401018	-0.423071	-0.443634	-0.462791	-0.48062	-0.497197	-0.512593	-0.526875	-0.540105	-0.552341	-0.563638	-0.574046	-0.583612	-0.592377	-0.600382	-0.607661	-0.614246	-0.620165	-0.625442	-0.630099	-0.634154	-0.637631	-0.640553	-0.642938	-0.644801	-0.646153	-0.647001	-0.647349	-0.647196	-0.64654	-0.645373	-0.643683	-0.641457	-0.638673	-0.635309	-0.631335	-0.626718	-0.621417	-0.615388	-0.608576	-0.600922	-0.592355	-0.582796	-0.572156	-0.560331	-0.547206	-0.532677	-0.516647	-0.499013	-0.479661	-0.458466	-0.435297	-0.410012	-0.382458	-0.352477	-0.3199	-0.284551	-0.246248	-0.204801	-0.16002	-0.11171	-0.0596384	-0.00351926	0.0569578	0.122125	0.192337	0.267973	0.349438	0.437165	0.531613	0.63327	0.742657	0.860324	0.986854	1.12286	1.26901	1.42597	1.59447	1.77526	1.96915	2.17704	2.39992	2.63885	2.89497	3.16948	3.46369	3.77899	99
SLC2A3	3.00747	Lineage Maturation	-0.541123	-0.520175	-0.498434	-0.475985	-0.452931	-0.429394	-0.405518	-0.381467	-0.357427	-0.333605	-0.310229	-0.287549	-0.26583	-0.245353	-0.226411	-0.209304	-0.194334	-0.1818	-0.171989	-0.165172	-0.161596	-0.161474	-0.164979	-0.17224	-0.183329	-0.198262	-0.216992	-0.239406	-0.265326	-0.294511	-0.326656	-0.361401	-0.398341	-0.436967	-0.476398	-0.515721	-0.554183	-0.591187	-0.626284	-0.659158	-0.689612	-0.717542	-0.742924	-0.76579	-0.786216	-0.804307	-0.820179	-0.833959	-0.845766	-0.85571	-0.863886	-0.870366	-0.875196	-0.878389	-0.879919	-0.879714	-0.877641	-0.873495	-0.866983	-0.857865	-0.845927	-0.830871	-0.812307	-0.78975	-0.762621	-0.730239	-0.691822	-0.646495	-0.593295	-0.531195	-0.459135	-0.376075	-0.281059	-0.173302	-0.0521386	0.0830049	0.232392	0.395857	0.572691	0.761524	0.960226	1.16582	1.37443	1.58131	1.78088	1.9669	2.13267	2.2714	2.37653	2.4422	2.46368	2.43781	2.36356	2.24375	2.08381	1.89058	1.67178	1.43549	1.18975	0.942082	90
HCAR3	1.16224	Lineage Maturation	-0.974997	-0.956413	-0.937003	-0.916766	-0.895707	-0.873835	-0.851165	-0.827719	-0.803527	-0.778626	-0.753061	-0.726888	-0.70017	-0.672983	-0.645411	-0.617549	-0.589505	-0.561395	-0.533347	-0.505501	-0.478005	-0.451017	-0.424706	-0.399246	-0.374817	-0.351607	-0.329805	-0.309602	-0.291188	-0.274749	-0.260467	-0.248517	-0.23906	-0.23222	-0.227937	-0.226063	-0.226435	-0.228875	-0.233195	-0.239201	-0.246692	-0.255468	-0.265328	-0.276074	-0.287512	-0.299453	-0.311717	-0.324128	-0.336518	-0.348728	-0.360605	-0.372004	-0.382787	-0.39282	-0.401974	-0.410125	-0.41715	-0.422926	-0.427332	-0.430247	-0.431556	-0.431131	-0.428841	-0.424537	-0.41806	-0.409232	-0.397851	-0.383693	-0.366499	-0.345977	-0.321791	-0.293553	-0.260814	-0.22306	-0.179864	-0.130957	-0.0760392	-0.014776	0.0532033	0.128302	0.210954	0.301619	0.400781	0.508941	0.626611	0.754305	0.892535	1.04179	1.20255	1.37521	1.56015	1.75765	1.96794	2.19159	2.4294	2.68224	2.95099	3.23662	3.54013	3.86259	99
ZDHHC20-IT1	7.38861	Lineage Maturation	1.74467	1.42493	1.14628	0.903529	0.692101	0.507997	0.347709	0.208173	0.086709	-0.0190242	-0.111068	-0.191203	-0.26098	-0.32175	-0.374688	-0.420819	-0.46103	-0.496096	-0.526688	-0.553389	-0.576707	-0.597082	-0.614897	-0.630483	-0.644128	-0.656083	-0.666566	-0.675765	-0.683844	-0.690946	-0.697194	-0.702697	-0.707548	-0.711826	-0.715589	-0.718888	-0.721769	-0.724276	-0.72645	-0.728325	-0.729933	-0.731303	-0.732458	-0.733419	-0.7342	-0.734817	-0.735276	-0.735584	-0.735742	-0.735747	-0.735591	-0.735259	-0.734732	-0.733978	-0.732955	-0.731605	-0.729847	-0.727571	-0.724627	-0.720841	-0.716013	-0.709887	-0.702139	-0.692368	-0.680084	-0.664695	-0.645503	-0.621707	-0.592415	-0.556679	-0.51355	-0.462166	-0.401878	-0.332394	-0.253571	-0.165147	-0.0670153	0.0407216	0.157738	0.283471	0.417114	0.557624	0.703731	0.853965	1.00668	1.1601	1.31235	1.46151	1.60567	1.74297	1.87166	1.99011	2.09687	2.1905	2.26965	2.3332	2.38032	2.41043	2.42324	2.41875	98
SERTM1	2.38043	Lineage Maturation	-0.531588	-0.531588	-0.531588	-0.531588	-0.531588	-0.531588	-0.531588	-0.531588	-0.531588	-0.531588	-0.531588	-0.531588	-0.531588	-0.531588	-0.531588	-0.531588	-0.531588	-0.531588	-0.531588	-0.531588	-0.531588	-0.531588	-0.531588	-0.531588	-0.531588	-0.531588	-0.531588	-0.531588	-0.531588	-0.531588	-0.531588	-0.531588	-0.531588	-0.531588	-0.531588	-0.531588	-0.531588	-0.531588	-0.531588	-0.531588	-0.531588	-0.531588	-0.531588	-0.531588	-0.531588	-0.531588	-0.531588	-0.531588	-0.531588	-0.531588	-0.531588	-0.531588	-0.531588	-0.531588	-0.531588	-0.531588	-0.531588	-0.531587	-0.531587	-0.531587	-0.531585	-0.53158	-0.531566	-0.531527	-0.531422	-0.531142	-0.530424	-0.528657	-0.524507	-0.515267	-0.495915	-0.458083	-0.389639	-0.276141	-0.103872	0.13722	0.448997	0.821895	1.23425	1.65479	2.04784	2.37974	2.62469	2.76847	2.80941	2.75682	2.62775	2.44319	2.2246	1.99132	1.75919	1.53997	1.34109	1.16284	1.00294	0.859378	0.730362	0.614314	0.509835	0.41569	84
DIAPH3-AS1	15.9622	Lineage Maturation	-0.438599	-0.438596	-0.43859	-0.438576	-0.438547	-0.438487	-0.438366	-0.438124	-0.437653	-0.436754	-0.435081	-0.432056	-0.426757	-0.417791	-0.403185	-0.380364	-0.346302	-0.297953	-0.233037	-0.151148	-0.0549557	0.0488924	0.149724	0.234082	0.288309	0.301963	0.27096	0.199215	0.0979547	-0.0172146	-0.130405	-0.229196	-0.306747	-0.361766	-0.39693	-0.417389	-0.42838	-0.4339	-0.43652	-0.437707	-0.438225	-0.438445	-0.438537	-0.438575	-0.438591	-0.438597	-0.4386	-0.438601	-0.438602	-0.438602	-0.438602	-0.438602	-0.438602	-0.438602	-0.438602	-0.438602	-0.438602	-0.438602	-0.438602	-0.438602	-0.438602	-0.438602	-0.438602	-0.438602	-0.438601	-0.4386	-0.438597	-0.438589	-0.438567	-0.438509	-0.438354	-0.437943	-0.436886	-0.434268	-0.428076	-0.414126	-0.38434	-0.324402	-0.211393	-0.0130772	0.308405	0.785399	1.42544	2.18865	2.97395	3.62908	3.99198	3.95257	3.50473	2.75636	1.88707	1.07589	0.44033	0.0157983	-0.229052	-0.352287	-0.406804	-0.428111	-0.435498	-0.437777	86
COL4A2-AS2	15.2003	Lineage Maturation	-0.445239	-0.445239	-0.445239	-0.445239	-0.445239	-0.445239	-0.445239	-0.445239	-0.445239	-0.445239	-0.445239	-0.445239	-0.445239	-0.445239	-0.445239	-0.445239	-0.445239	-0.445239	-0.445239	-0.445239	-0.445239	-0.445239	-0.445239	-0.445239	-0.445239	-0.445239	-0.445239	-0.445239	-0.445239	-0.445239	-0.445239	-0.445239	-0.445239	-0.445239	-0.445239	-0.445239	-0.445239	-0.445239	-0.445239	-0.445239	-0.445239	-0.445239	-0.445239	-0.445239	-0.445239	-0.445239	-0.445239	-0.445239	-0.445239	-0.445239	-0.445239	-0.445239	-0.445239	-0.445239	-0.445239	-0.445239	-0.445239	-0.445239	-0.445239	-0.445239	-0.445238	-0.445237	-0.445235	-0.445229	-0.445215	-0.445182	-0.445107	-0.444941	-0.444579	-0.443812	-0.442232	-0.439084	-0.43304	-0.421891	-0.402164	-0.368678	-0.314199	-0.229358	-0.103062	0.0763388	0.318991	0.630664	1.00945	1.44286	1.90624	2.36358	2.77124	3.08431	3.26449	3.28777	3.14955	2.86602	2.4712	2.01143	1.53491	1.08277	0.684192	0.354811	0.0981659	-0.0911588	89
RGS6	2.92348	Lineage Maturation	-0.601607	-0.600591	-0.599539	-0.598449	-0.597319	-0.596149	-0.594935	-0.593677	-0.592373	-0.591021	-0.589619	-0.588164	-0.586654	-0.585088	-0.583463	-0.581775	-0.580024	-0.578204	-0.576315	-0.574352	-0.572312	-0.570192	-0.567989	-0.565698	-0.563315	-0.560836	-0.558258	-0.555574	-0.552781	-0.549873	-0.546844	-0.543689	-0.540402	-0.536976	-0.533404	-0.529678	-0.525789	-0.521727	-0.517482	-0.513044	-0.508402	-0.503542	-0.498452	-0.493118	-0.487525	-0.481656	-0.475494	-0.469021	-0.462216	-0.455058	-0.447523	-0.439587	-0.431223	-0.422402	-0.413092	-0.403261	-0.392871	-0.381883	-0.370254	-0.357924	-0.344819	-0.330854	-0.315933	-0.29995	-0.282784	-0.264302	-0.244351	-0.222758	-0.19933	-0.173846	-0.146053	-0.115668	-0.0823618	-0.0457632	-0.00549988	0.0387746	0.0874357	0.140894	0.199596	0.264029	0.334722	0.412245	0.497217	0.590302	0.692214	0.803716	0.92562	1.05879	1.20413	1.36261	1.53523	1.72301	1.92706	2.1487	2.38941	2.65084	2.93477	3.24311	3.57796	3.94157	99
EMP2	2.12896	Lineage Maturation	-0.362693	-0.37743	-0.39184	-0.405919	-0.419661	-0.433064	-0.446123	-0.458838	-0.471206	-0.483226	-0.494899	-0.506224	-0.517202	-0.527835	-0.538123	-0.548069	-0.557675	-0.566943	-0.575876	-0.584476	-0.592746	-0.600689	-0.608308	-0.615606	-0.622585	-0.62925	-0.635602	-0.641644	-0.647378	-0.652807	-0.657934	-0.662759	-0.667285	-0.67151	-0.675414	-0.678969	-0.68215	-0.684929	-0.687281	-0.689179	-0.690594	-0.691497	-0.691858	-0.691643	-0.690817	-0.689341	-0.687172	-0.684262	-0.680558	-0.676001	-0.670524	-0.664052	-0.6565	-0.647771	-0.637756	-0.626327	-0.613343	-0.598638	-0.582024	-0.56329	-0.542199	-0.518477	-0.491808	-0.461825	-0.428101	-0.390141	-0.347366	-0.299099	-0.244548	-0.182781	-0.112699	-0.033004	0.0578422	0.161651	0.279842	0.412959	0.56117	0.724179	0.901059	1.09008	1.28856	1.49271	1.69754	1.89688	2.08346	2.24913	2.38525	2.48323	2.53518	2.53462	2.47728	2.36168	2.18997	1.97034	1.71438	1.43459	1.14338	0.852188	0.57089	0.307329	88
TEKT5	3.938	Lineage Maturation	-0.587207	-0.574992	-0.562267	-0.549057	-0.535394	-0.521314	-0.506866	-0.492104	-0.477094	-0.461911	-0.44664	-0.431375	-0.416222	-0.401296	-0.38672	-0.372627	-0.359156	-0.346453	-0.334668	-0.323952	-0.314457	-0.306333	-0.299723	-0.294762	-0.291575	-0.290271	-0.290942	-0.29366	-0.298473	-0.305405	-0.314451	-0.325578	-0.338725	-0.353769	-0.370362	-0.388089	-0.406562	-0.425428	-0.444369	-0.46311	-0.481416	-0.499091	-0.515974	-0.531938	-0.546883	-0.560736	-0.573441	-0.584958	-0.595259	-0.604322	-0.612129	-0.618657	-0.623882	-0.627768	-0.630266	-0.631307	-0.630799	-0.628618	-0.624608	-0.618686	-0.61082	-0.600945	-0.588964	-0.574751	-0.55815	-0.538977	-0.517023	-0.492053	-0.463813	-0.432024	-0.396398	-0.356632	-0.312425	-0.263479	-0.209447	-0.149895	-0.0843704	-0.0124031	0.0664832	0.152766	0.246916	0.349383	0.460589	0.580907	0.710649	0.850045	0.999222	1.15819	1.32679	1.50472	1.69146	1.88629	2.08828	2.29673	2.51105	2.73059	2.95462	3.18237	3.413	3.64563	99
ALOX15	1.66872	Lineage Maturation	0.152371	0.147658	0.142828	0.137749	0.132291	0.126328	0.119735	0.11239	0.104178	0.0949862	0.0847074	0.073242	0.0604974	0.0463897	0.0308445	0.0137982	-0.004801	-0.0249923	-0.046801	-0.0702378	-0.0952981	-0.121961	-0.15019	-0.179932	-0.211115	-0.243653	-0.277444	-0.31237	-0.348298	-0.385084	-0.422571	-0.460592	-0.498975	-0.537495	-0.575678	-0.61302	-0.64911	-0.683624	-0.716318	-0.747017	-0.775608	-0.802025	-0.826246	-0.848277	-0.868146	-0.885896	-0.90158	-0.915249	-0.92695	-0.936722	-0.944587	-0.95055	-0.954589	-0.956651	-0.956643	-0.954428	-0.949806	-0.942503	-0.932168	-0.91856	-0.90153	-0.880875	-0.856342	-0.827642	-0.79446	-0.756469	-0.713351	-0.664824	-0.610665	-0.55075	-0.485098	-0.413913	-0.337638	-0.256987	-0.172525	-0.0843736	0.00737718	0.102641	0.201341	0.303415	0.408823	0.517547	0.629605	0.745047	0.863967	0.986508	1.11286	1.24329	1.3781	1.51768	1.66251	1.81314	1.97017	2.13399	2.30481	2.48288	2.66843	2.8617	3.06295	3.27244	99
TMEM238L	1.56679	Lineage Maturation	-0.733971	-0.73298	-0.731934	-0.730828	-0.72966	-0.728425	-0.72712	-0.725741	-0.724284	-0.722745	-0.721118	-0.719399	-0.717582	-0.715663	-0.713634	-0.711491	-0.709226	-0.706833	-0.704304	-0.701632	-0.698808	-0.695824	-0.692671	-0.68934	-0.685819	-0.682099	-0.678169	-0.674015	-0.669627	-0.664989	-0.660089	-0.654912	-0.649441	-0.64366	-0.637552	-0.631097	-0.624278	-0.617072	-0.609458	-0.601413	-0.592913	-0.583932	-0.574443	-0.564417	-0.553823	-0.54263	-0.530805	-0.51831	-0.50511	-0.491163	-0.476427	-0.460859	-0.444412	-0.427035	-0.408676	-0.389281	-0.36879	-0.347143	-0.324274	-0.300115	-0.274594	-0.247636	-0.219162	-0.189087	-0.157324	-0.123779	-0.0883552	-0.0509492	-0.0114527	0.0302485	0.0742744	0.120751	0.169812	0.221597	0.276254	0.333943	0.394832	0.459098	0.526929	0.598523	0.674089	0.753848	0.838034	0.926893	1.02069	1.11969	1.22419	1.33451	1.45096	1.57388	1.70365	1.84064	1.98527	2.13796	2.29915	2.46932	2.64898	2.83865	3.03888	3.25026	99
TBC1D3D	1.51333	Lineage Maturation	0.435339	0.341908	0.254746	0.173514	0.0978808	0.0275206	-0.0378809	-0.0986272	-0.15501	-0.207309	-0.25579	-0.300706	-0.342297	-0.380788	-0.416393	-0.449312	-0.479733	-0.507831	-0.533769	-0.557701	-0.579768	-0.600101	-0.618821	-0.636042	-0.651866	-0.666388	-0.679696	-0.691869	-0.70298	-0.713095	-0.722273	-0.730567	-0.738027	-0.744693	-0.750601	-0.755784	-0.760266	-0.764069	-0.76721	-0.769698	-0.77154	-0.772736	-0.773281	-0.773164	-0.772369	-0.77087	-0.768635	-0.765626	-0.761791	-0.75707	-0.751392	-0.744669	-0.736798	-0.727659	-0.717108	-0.704975	-0.69106	-0.675128	-0.656904	-0.63616	-0.61271	-0.586356	-0.55689	-0.524097	-0.487765	-0.447686	-0.403673	-0.355562	-0.303231	-0.24661	-0.185701	-0.120592	-0.0514765	0.0213337	0.097612	0.177342	0.260516	0.347117	0.437123	0.530509	0.627244	0.727295	0.830626	0.937205	1.047	1.15998	1.27611	1.39539	1.51779	1.64331	1.77197	1.90379	2.03878	2.17689	2.31803	2.46207	2.60889	2.75836	2.91035	3.0647	99
HOXB-AS3	1.76573	Lineage Maturation	-0.734689	-0.733668	-0.732589	-0.731451	-0.730248	-0.728978	-0.727637	-0.726221	-0.724726	-0.723147	-0.721479	-0.719718	-0.717859	-0.715896	-0.713822	-0.711633	-0.709321	-0.70688	-0.704301	-0.701579	-0.698704	-0.695669	-0.692463	-0.689078	-0.685503	-0.681729	-0.677743	-0.673533	-0.669089	-0.664395	-0.659439	-0.654205	-0.648678	-0.642842	-0.636679	-0.630172	-0.6233	-0.616043	-0.60838	-0.600288	-0.591743	-0.58272	-0.573191	-0.563129	-0.552504	-0.541284	-0.529436	-0.516925	-0.503714	-0.489763	-0.475031	-0.459474	-0.443046	-0.425699	-0.407381	-0.388037	-0.36761	-0.34604	-0.323263	-0.29921	-0.273811	-0.24699	-0.218668	-0.18876	-0.157178	-0.123829	-0.0886119	-0.0514238	-0.0121539	0.0293142	0.0731037	0.119344	0.168174	0.219736	0.274185	0.331683	0.392398	0.456513	0.524216	0.59571	0.671205	0.750927	0.835112	0.924009	1.01788	1.11701	1.22169	1.33223	1.44895	1.57221	1.70237	1.83981	1.98495	2.13822	2.30006	2.47096	2.65143	2.842	3.04325	3.25575	99
ABCA8	2.60795	Lineage Maturation	-0.637639	-0.633631	-0.62942	-0.625016	-0.620433	-0.615691	-0.610811	-0.605823	-0.600759	-0.595659	-0.590568	-0.585535	-0.580616	-0.575871	-0.571365	-0.567165	-0.563342	-0.559966	-0.557107	-0.554833	-0.553208	-0.552287	-0.55212	-0.552746	-0.554189	-0.556464	-0.559567	-0.56348	-0.568169	-0.573583	-0.579658	-0.586314	-0.593459	-0.600977	-0.608659	-0.61629	-0.623698	-0.63075	-0.637353	-0.643444	-0.648989	-0.653974	-0.658401	-0.662285	-0.665643	-0.6685	-0.670877	-0.672793	-0.674261	-0.675287	-0.675867	-0.675982	-0.675596	-0.674651	-0.673059	-0.670689	-0.667353	-0.662781	-0.656586	-0.648328	-0.637497	-0.623425	-0.605255	-0.581911	-0.552067	-0.514135	-0.466271	-0.406424	-0.332444	-0.24227	-0.13423	-0.0074319	0.137725	0.299034	0.473387	0.657912	0.849119	1.04295	1.23497	1.42051	1.59496	1.75395	1.89358	2.01055	2.10235	2.16733	2.20471	2.21461	2.19794	2.15633	2.09203	2.0077	1.90627	1.79033	1.66237	1.52498	1.38077	1.23232	1.08205	0.932215	87
UNC13D	1.73523	Lineage Maturation	-0.400117	-0.422301	-0.443319	-0.463191	-0.481942	-0.499603	-0.516205	-0.531784	-0.546376	-0.560019	-0.57275	-0.584609	-0.595632	-0.605856	-0.615316	-0.624047	-0.63208	-0.639446	-0.646172	-0.652286	-0.65781	-0.662764	-0.667169	-0.671038	-0.674384	-0.677217	-0.679542	-0.681362	-0.682675	-0.683477	-0.683756	-0.683498	-0.682681	-0.681284	-0.679303	-0.67674	-0.673594	-0.669855	-0.665512	-0.660551	-0.65495	-0.648688	-0.641738	-0.634071	-0.625655	-0.616456	-0.606436	-0.595557	-0.583779	-0.571061	-0.55736	-0.542636	-0.526847	-0.509954	-0.49192	-0.472712	-0.452301	-0.430666	-0.407788	-0.383622	-0.358093	-0.331121	-0.302621	-0.272504	-0.240674	-0.207029	-0.171461	-0.133855	-0.0940885	-0.0520315	-0.00754543	0.0395172	0.0893135	0.142011	0.197784	0.256816	0.319302	0.385444	0.455463	0.529586	0.60806	0.691142	0.779107	0.872246	0.970867	1.0753	1.18588	1.30298	1.427	1.55833	1.69742	1.84473	2.00076	2.16601	2.34105	2.52645	2.72286	2.93091	3.15132	3.38483	99
DNAH17-AS1	1.57564	Lineage Maturation	-0.236908	-0.265903	-0.293674	-0.320233	-0.345595	-0.369781	-0.392813	-0.414716	-0.435519	-0.455249	-0.473938	-0.491616	-0.508314	-0.524064	-0.538898	-0.552846	-0.565938	-0.578203	-0.589671	-0.600367	-0.610317	-0.619547	-0.628077	-0.63593	-0.643123	-0.649674	-0.655598	-0.660908	-0.665613	-0.669723	-0.673242	-0.676173	-0.678517	-0.680272	-0.681445	-0.682045	-0.682078	-0.681544	-0.680442	-0.678765	-0.676504	-0.673646	-0.670173	-0.666065	-0.661296	-0.655836	-0.649651	-0.642699	-0.634937	-0.626311	-0.616764	-0.606229	-0.594634	-0.581895	-0.567919	-0.552604	-0.535833	-0.517476	-0.497392	-0.475459	-0.451578	-0.425642	-0.397545	-0.367173	-0.334415	-0.299159	-0.261293	-0.220712	-0.177316	-0.131014	-0.0817282	-0.029397	0.0260224	0.0845506	0.146256	0.211293	0.279828	0.352036	0.428101	0.508216	0.592584	0.681418	0.774941	0.873389	0.97701	1.08606	1.20083	1.32158	1.44864	1.58231	1.72294	1.87088	2.0265	2.19018	2.36232	2.54333	2.73365	2.93371	3.14399	3.365	99
LAMA3	1.81527	Lineage Maturation	-0.0101184	-0.0785745	-0.141429	-0.199062	-0.251843	-0.300126	-0.344249	-0.384531	-0.421277	-0.454771	-0.485278	-0.513046	-0.538305	-0.561268	-0.58213	-0.601073	-0.61826	-0.633845	-0.647963	-0.660741	-0.672292	-0.682719	-0.692115	-0.700563	-0.708138	-0.714905	-0.720924	-0.726246	-0.730916	-0.734972	-0.738447	-0.741366	-0.743751	-0.745618	-0.746989	-0.747885	-0.748319	-0.7483	-0.747832	-0.746912	-0.745533	-0.743681	-0.741337	-0.738477	-0.735071	-0.731079	-0.726457	-0.721151	-0.715097	-0.708222	-0.70044	-0.691652	-0.681741	-0.670575	-0.657999	-0.643834	-0.627874	-0.609878	-0.589571	-0.566659	-0.540828	-0.511727	-0.478958	-0.442078	-0.400591	-0.353944	-0.301522	-0.242646	-0.176566	-0.102459	-0.0194264	0.0735092	0.177404	0.29338	0.422219	0.564011	0.718383	0.884396	1.06043	1.24405	1.43195	1.6199	1.80272	1.97443	2.12843	2.25776	2.3555	2.41528	2.43175	2.40115	2.32175	2.1942	2.02195	1.81278	1.57677	1.32436	1.06565	0.809787	0.564491	0.335795	88
LOXHD1	2.26117	Lineage Maturation	-0.533558	-0.535511	-0.537423	-0.539293	-0.541119	-0.542901	-0.544637	-0.546326	-0.547969	-0.549564	-0.551112	-0.552611	-0.554062	-0.555464	-0.556817	-0.558121	-0.559377	-0.560583	-0.561741	-0.56285	-0.56391	-0.564922	-0.565885	-0.5668	-0.567667	-0.568486	-0.569256	-0.569978	-0.570652	-0.571278	-0.571855	-0.572384	-0.572865	-0.573295	-0.573665	-0.573963	-0.574177	-0.574294	-0.574301	-0.574184	-0.57393	-0.573523	-0.572946	-0.572179	-0.571202	-0.569991	-0.568516	-0.566746	-0.564641	-0.562156	-0.559238	-0.555822	-0.551832	-0.547174	-0.541738	-0.535385	-0.527951	-0.51923	-0.508974	-0.496943	-0.482911	-0.466626	-0.447806	-0.426148	-0.401328	-0.373011	-0.340858	-0.304546	-0.263782	-0.218327	-0.168026	-0.11284	-0.0528808	0.0115549	0.0802204	0.153096	0.23017	0.311423	0.396832	0.48638	0.580057	0.677867	0.779834	0.886008	0.996474	1.11135	1.23082	1.35509	1.48445	1.61925	1.75992	1.90699	2.06102	2.22239	2.39132	2.56805	2.7528	2.94581	3.14733	3.35757	99
LYPD3	1.98794	Lineage Maturation	-1.06078	-1.00075	-0.935429	-0.864571	-0.787956	-0.705406	-0.616804	-0.522103	-0.421344	-0.314669	-0.202342	-0.0847584	0.0375361	0.163833	0.293251	0.424729	0.557022	0.688707	0.818191	0.943725	1.06344	1.17535	1.27743	1.36766	1.44404	1.50468	1.5479	1.5722	1.57641	1.55972	1.5217	1.46237	1.38222	1.28244	1.16608	1.0369	0.898508	0.75428	0.607283	0.460205	0.315338	0.174563	0.0393723	-0.0891069	-0.210076	-0.323024	-0.42768	-0.523971	-0.611984	-0.691922	-0.764072	-0.828778	-0.886412	-0.937354	-0.981976	-1.02063	-1.05361	-1.0812	-1.10361	-1.12124	-1.13457	-1.14399	-1.1498	-1.15221	-1.15138	-1.14742	-1.14037	-1.13025	-1.11701	-1.10058	-1.08085	-1.05767	-1.03084	-1.00015	-0.965338	-0.926126	-0.882201	-0.833216	-0.77879	-0.718509	-0.651931	-0.578582	-0.497964	-0.409557	-0.312827	-0.207228	-0.0922155	0.0327442	0.168163	0.314513	0.472212	0.641602	0.82297	1.01689	1.22413	1.4455	1.68186	1.93411	2.20321	2.49015	99
KLK15	9.11907	Lineage Maturation	-0.226361	-0.226361	-0.226361	-0.226361	-0.226361	-0.226361	-0.226361	-0.226361	-0.226361	-0.226361	-0.226361	-0.226361	-0.226361	-0.226361	-0.226361	-0.226361	-0.226361	-0.226361	-0.226361	-0.226361	-0.226361	-0.226361	-0.226361	-0.226361	-0.226361	-0.226361	-0.226361	-0.226361	-0.226361	-0.226361	-0.226361	-0.226361	-0.226361	-0.226361	-0.226361	-0.226361	-0.226361	-0.226361	-0.226361	-0.226361	-0.226361	-0.226361	-0.226361	-0.226361	-0.226361	-0.226361	-0.226361	-0.226361	-0.226361	-0.226361	-0.226361	-0.226361	-0.226361	-0.226361	-0.226361	-0.226361	-0.226361	-0.226361	-0.226361	-0.226361	-0.22636	-0.22636	-0.22636	-0.226359	-0.226358	-0.226357	-0.226355	-0.226352	-0.226346	-0.226339	-0.226327	-0.226308	-0.22628	-0.226236	-0.226168	-0.226063	-0.225902	-0.225654	-0.225271	-0.224683	-0.223778	-0.222389	-0.220255	-0.216983	-0.211971	-0.204299	-0.192573	-0.17467	-0.147376	-0.105821	-0.0426517	0.0532247	0.198503	0.418299	0.750346	1.25124	2.00577	3.14076	4.84564	7.40306	99
LILRB4	9.147	Lineage Maturation	-0.527461	-0.527408	-0.527349	-0.527285	-0.527215	-0.527139	-0.527055	-0.526963	-0.526862	-0.526752	-0.526631	-0.526498	-0.526353	-0.526194	-0.52602	-0.52583	-0.525621	-0.525392	-0.525142	-0.524867	-0.524567	-0.524238	-0.523877	-0.523482	-0.523049	-0.522576	-0.522057	-0.521488	-0.520865	-0.520183	-0.519436	-0.518618	-0.517722	-0.51674	-0.515664	-0.514487	-0.513196	-0.511783	-0.510235	-0.50854	-0.506683	-0.504648	-0.50242	-0.49998	-0.497307	-0.494379	-0.491171	-0.487659	-0.483811	-0.479596	-0.47498	-0.469923	-0.464384	-0.458318	-0.451673	-0.444394	-0.436422	-0.427689	-0.418124	-0.407647	-0.396172	-0.383602	-0.369834	-0.354753	-0.338235	-0.320142	-0.300324	-0.278616	-0.254839	-0.228796	-0.200269	-0.169023	-0.134798	-0.0973108	-0.0562493	-0.0112731	0.0379908	0.0919513	0.151056	0.215796	0.286707	0.364379	0.449456	0.542643	0.644715	0.756517	0.878978	1.01311	1.16004	1.32097	1.49724	1.69032	1.9018	2.13345	2.38718	2.6651	2.96952	3.30295	3.66818	4.06822	99
ZSCAN1	1.64608	Lineage Maturation	1.60264	1.3277	1.08231	0.863557	0.668772	0.495491	0.341466	0.20465	0.0831866	-0.0245981	-0.120213	-0.205011	-0.280204	-0.346873	-0.405983	-0.458389	-0.504851	-0.546043	-0.582561	-0.614928	-0.643609	-0.669011	-0.691492	-0.711366	-0.728908	-0.744358	-0.757922	-0.769783	-0.780094	-0.788988	-0.796576	-0.80295	-0.808184	-0.812341	-0.815504	-0.817752	-0.819146	-0.819734	-0.819553	-0.818628	-0.816973	-0.814595	-0.811493	-0.807659	-0.803076	-0.797723	-0.791571	-0.784586	-0.776728	-0.76795	-0.758201	-0.747424	-0.735556	-0.72253	-0.708274	-0.69271	-0.675758	-0.657332	-0.637346	-0.615699	-0.592281	-0.566977	-0.539667	-0.510228	-0.478536	-0.444462	-0.407879	-0.368661	-0.326686	-0.281835	-0.233997	-0.183073	-0.128975	-0.0716307	-0.0109387	0.0532555	0.121115	0.192806	0.268502	0.348379	0.432619	0.521406	0.614933	0.713391	0.81698	0.925901	1.04036	1.16056	1.28673	1.41906	1.55779	1.70312	1.85528	2.0145	2.18104	2.35514	2.53706	2.72706	2.92541	3.13239	99
BPI	13.2353	Lineage Maturation	-0.185225	-0.185225	-0.185225	-0.185225	-0.185225	-0.185225	-0.185225	-0.185225	-0.185225	-0.185225	-0.185225	-0.185225	-0.185225	-0.185225	-0.185225	-0.185225	-0.185225	-0.185225	-0.185225	-0.185225	-0.185225	-0.185225	-0.185225	-0.185225	-0.185225	-0.185225	-0.185225	-0.185225	-0.185225	-0.185225	-0.185225	-0.185225	-0.185225	-0.185225	-0.185225	-0.185225	-0.185225	-0.185225	-0.185225	-0.185225	-0.185225	-0.185225	-0.185225	-0.185225	-0.185225	-0.185225	-0.185225	-0.185225	-0.185225	-0.185225	-0.185225	-0.185225	-0.185225	-0.185225	-0.185225	-0.185225	-0.185225	-0.185225	-0.185225	-0.185225	-0.185225	-0.185225	-0.185225	-0.185225	-0.185225	-0.185225	-0.185225	-0.185225	-0.185225	-0.185224	-0.185224	-0.185224	-0.185224	-0.185224	-0.185223	-0.185221	-0.185219	-0.185214	-0.185205	-0.185187	-0.185156	-0.185097	-0.184987	-0.184784	-0.184408	-0.183709	-0.182414	-0.180013	-0.17556	-0.167307	-0.15201	-0.123664	-0.0711482	0.026129	0.206287	0.53988	1.15748	2.30067	4.41639	8.33131	99
RIPPLY3	1.30091	Lineage Maturation	2.35542	2.17185	1.99703	1.8306	1.6722	1.52148	1.37811	1.24176	1.11212	0.988881	0.871758	0.760466	0.654733	0.554299	0.458911	0.368331	0.282326	0.200676	0.123168	0.0496013	-0.0202195	-0.0864789	-0.149354	-0.209013	-0.265617	-0.31932	-0.370268	-0.418598	-0.464445	-0.507934	-0.549184	-0.588309	-0.625418	-0.660601	-0.693884	-0.725272	-0.754779	-0.782426	-0.808239	-0.832247	-0.854483	-0.874979	-0.893767	-0.910876	-0.926335	-0.940166	-0.952389	-0.963016	-0.972053	-0.979497	-0.985337	-0.98955	-0.992101	-0.992942	-0.992009	-0.989219	-0.984471	-0.977637	-0.968569	-0.957195	-0.943499	-0.92745	-0.909	-0.888089	-0.864644	-0.838583	-0.809816	-0.778249	-0.743783	-0.70632	-0.665767	-0.622034	-0.575044	-0.524732	-0.470991	-0.413635	-0.352473	-0.287307	-0.217936	-0.144155	-0.0657586	0.0174574	0.105696	0.199157	0.298031	0.402503	0.512743	0.628909	0.751136	0.879542	1.01421	1.15521	1.30258	1.45645	1.61702	1.78451	1.95913	2.14107	2.33057	2.52783	99
SLC5A1	3.69142	Lineage Maturation	-0.751001	-0.750748	-0.750437	-0.750056	-0.749588	-0.749017	-0.748321	-0.747474	-0.746448	-0.745209	-0.743717	-0.74193	-0.739796	-0.737262	-0.734267	-0.730747	-0.726633	-0.721854	-0.716339	-0.710019	-0.70283	-0.694716	-0.685637	-0.675567	-0.664505	-0.652479	-0.639548	-0.625809	-0.611401	-0.596505	-0.581346	-0.56619	-0.551341	-0.537115	-0.523723	-0.511306	-0.499967	-0.489775	-0.480757	-0.472907	-0.466185	-0.460522	-0.455822	-0.451971	-0.448836	-0.446272	-0.444124	-0.442231	-0.440425	-0.438535	-0.436386	-0.433798	-0.430582	-0.426541	-0.421461	-0.415112	-0.407232	-0.397525	-0.385659	-0.37144	-0.35479	-0.335617	-0.313815	-0.289267	-0.261851	-0.231444	-0.197931	-0.161208	-0.121193	-0.0778369	-0.0311297	0.0188847	0.0720969	0.128325	0.187489	0.249713	0.315148	0.383956	0.456314	0.532417	0.612475	0.696722	0.785412	0.878825	0.977268	1.08108	1.19063	1.30633	1.42864	1.55804	1.69508	1.84038	1.99459	2.15832	2.33218	2.51681	2.7129	2.92117	3.1424	3.37742	99
TIMP3	2.22318	Lineage Maturation	-0.500544	-0.495059	-0.489479	-0.48382	-0.4781	-0.472336	-0.466549	-0.46076	-0.454991	-0.449267	-0.443614	-0.438059	-0.432629	-0.427355	-0.422266	-0.417395	-0.412774	-0.408435	-0.404413	-0.40074	-0.39745	-0.394577	-0.392151	-0.390206	-0.388771	-0.387875	-0.387543	-0.387801	-0.388669	-0.390167	-0.392308	-0.395105	-0.398564	-0.402678	-0.407374	-0.412551	-0.418112	-0.423963	-0.430013	-0.436178	-0.442378	-0.448537	-0.454587	-0.460463	-0.466106	-0.47146	-0.476475	-0.481103	-0.485299	-0.48902	-0.492223	-0.494866	-0.496907	-0.498299	-0.498996	-0.498944	-0.498085	-0.496352	-0.493673	-0.489987	-0.485241	-0.479373	-0.472303	-0.463938	-0.454165	-0.442852	-0.429842	-0.414954	-0.397971	-0.378642	-0.356673	-0.331717	-0.303368	-0.27115	-0.234582	-0.193207	-0.146523	-0.093972	-0.0349379	0.0312514	0.105326	0.188071	0.280325	0.38297	0.49693	0.623149	0.762584	0.91618	1.08484	1.26941	1.47063	1.68907	1.92519	2.17979	2.4539	2.7486	3.06497	3.40412	3.76719	4.15532	99
PIH1D3	1.37365	Lineage Maturation	0.900125	0.791805	0.689033	0.591615	0.499352	0.412042	0.329486	0.251483	0.177835	0.108347	0.042827	-0.0189109	-0.0770488	-0.131763	-0.183223	-0.231594	-0.277032	-0.319688	-0.359708	-0.397227	-0.432377	-0.465281	-0.496057	-0.524815	-0.55166	-0.576689	-0.599994	-0.621661	-0.64177	-0.660394	-0.677601	-0.693455	-0.708012	-0.721326	-0.73345	-0.744431	-0.754315	-0.763137	-0.770932	-0.777726	-0.783542	-0.788397	-0.792302	-0.795265	-0.797288	-0.798365	-0.798489	-0.797642	-0.795804	-0.792946	-0.789032	-0.784019	-0.777855	-0.77048	-0.76182	-0.751795	-0.740309	-0.727252	-0.712502	-0.695963	-0.67756	-0.657208	-0.634815	-0.610276	-0.583479	-0.554302	-0.522615	-0.488278	-0.451144	-0.411058	-0.367858	-0.321377	-0.271442	-0.217876	-0.160471	-0.0989774	-0.0331279	0.0373595	0.112782	0.193452	0.279697	0.371861	0.470302	0.575394	0.687523	0.807092	0.934514	1.07021	1.21463	1.3682	1.53137	1.70461	1.88836	2.08321	2.28981	2.50885	2.74106	2.98721	3.24812	3.52465	99
TMEM255A	2.94966	Lineage Maturation	0.78565	0.634982	0.500561	0.380749	0.274048	0.179092	0.0946379	0.0195627	-0.0471495	-0.106413	-0.159048	-0.205792	-0.247303	-0.284167	-0.31691	-0.345996	-0.371839	-0.394808	-0.415226	-0.433383	-0.449534	-0.463903	-0.47669	-0.488069	-0.498196	-0.507207	-0.515221	-0.522344	-0.528668	-0.534274	-0.539232	-0.543604	-0.547443	-0.550797	-0.553713	-0.556233	-0.558393	-0.560224	-0.56175	-0.562993	-0.56397	-0.564693	-0.565174	-0.565418	-0.565431	-0.565213	-0.564763	-0.564078	-0.563151	-0.561971	-0.560527	-0.558802	-0.556778	-0.55443	-0.551732	-0.54865	-0.545148	-0.541181	-0.536698	-0.531644	-0.525958	-0.51957	-0.512402	-0.504363	-0.49535	-0.485245	-0.473914	-0.461205	-0.446945	-0.430936	-0.412954	-0.392742	-0.370011	-0.34443	-0.315625	-0.283174	-0.2466	-0.205361	-0.158847	-0.106367	-0.0471396	0.0197138	0.0951835	0.180383	0.276563	0.385124	0.507634	0.645841	0.801694	0.977358	1.17523	1.39796	1.64849	1.93023	2.24707	2.60341	3.00421	3.45502	3.96213	4.53258	99
FHL1	1.91709	Lineage Maturation	-0.644296	-0.642982	-0.641636	-0.64026	-0.638854	-0.637421	-0.635961	-0.634477	-0.632971	-0.631444	-0.629901	-0.628343	-0.626774	-0.625196	-0.623614	-0.622031	-0.62045	-0.618877	-0.617316	-0.615771	-0.614248	-0.612751	-0.611286	-0.609858	-0.608473	-0.607137	-0.605856	-0.604636	-0.603483	-0.602402	-0.601401	-0.600484	-0.599658	-0.598926	-0.598268	-0.597659	-0.597068	-0.596469	-0.59583	-0.595122	-0.594313	-0.593371	-0.592261	-0.590948	-0.589391	-0.58755	-0.585378	-0.582822	-0.579825	-0.576318	-0.572224	-0.567453	-0.561899	-0.555433	-0.547906	-0.539136	-0.528901	-0.516934	-0.502911	-0.486543	-0.46758	-0.445747	-0.420741	-0.392246	-0.359931	-0.323465	-0.282531	-0.236844	-0.186171	-0.130357	-0.069361	-0.00328322	0.0675935	0.142777	0.221842	0.304626	0.390963	0.480668	0.573539	0.669365	0.767923	0.86899	0.972347	1.07778	1.18508	1.29407	1.40457	1.51645	1.62959	1.7439	1.85935	1.97591	2.0936	2.21226	2.33163	2.45145	2.57143	2.6913	2.81078	2.92959	99
SLC2A7	91.2364	Lineage Maturation	-1.15536	-1.14598	-1.13637	-1.12655	-1.11649	-1.1062	-1.09566	-1.08489	-1.07386	-1.06257	-1.05102	-1.0392	-1.02711	-1.01473	-1.00207	-0.989108	-0.975845	-0.962274	-0.948385	-0.934173	-0.919629	-0.904746	-0.889516	-0.873931	-0.857983	-0.841662	-0.824961	-0.80787	-0.790381	-0.772484	-0.754169	-0.735427	-0.716249	-0.696623	-0.676539	-0.655987	-0.634956	-0.613434	-0.59141	-0.568873	-0.54581	-0.522209	-0.498058	-0.473343	-0.448053	-0.422172	-0.395688	-0.368586	-0.340853	-0.312472	-0.28343	-0.25371	-0.223298	-0.192176	-0.160328	-0.127738	-0.0943879	-0.0602599	-0.0253362	0.010402	0.0469736	0.084398	0.122695	0.161885	0.201989	0.243029	0.285025	0.328	0.371978	0.416981	0.463034	0.51016	0.558386	0.607736	0.658237	0.709915	0.762799	0.816915	0.872294	0.928964	0.986955	1.0463	1.10703	1.16917	1.23276	1.29784	1.36443	1.43258	1.50232	1.57368	1.6467	1.72143	1.7979	1.87616	1.95624	2.03819	2.12204	2.20786	2.29567	2.38554	99
CTNNBIP1	1.46297	Lineage Maturation	-0.0364177	-0.0467023	-0.0569988	-0.0673325	-0.0777286	-0.0882122	-0.0988082	-0.109541	-0.120436	-0.131517	-0.142809	-0.154335	-0.16612	-0.178187	-0.190561	-0.203264	-0.216319	-0.229751	-0.243581	-0.257831	-0.272525	-0.287685	-0.303331	-0.319486	-0.33617	-0.353405	-0.37121	-0.389607	-0.408614	-0.428251	-0.448536	-0.46949	-0.491128	-0.513451	-0.536334	-0.559607	-0.583102	-0.606653	-0.630095	-0.653266	-0.676007	-0.698159	-0.719566	-0.740073	-0.759529	-0.77778	-0.794678	-0.810072	-0.823813	-0.835753	-0.845741	-0.853629	-0.859265	-0.862496	-0.863169	-0.861126	-0.856206	-0.848245	-0.837078	-0.822579	-0.804653	-0.7832	-0.758114	-0.729283	-0.696585	-0.659895	-0.619077	-0.573986	-0.52447	-0.470364	-0.411495	-0.347676	-0.278709	-0.204388	-0.124639	-0.0395636	0.0507221	0.146102	0.246457	0.351662	0.461587	0.576096	0.695042	0.81827	0.945615	1.0769	1.21193	1.3505	1.49239	1.63736	1.78516	1.9355	2.08813	2.24297	2.40005	2.5594	2.72105	2.88504	3.05139	3.22015	99
CORT	3.19974	Lineage Maturation	-1.077	-1.06988	-1.06255	-1.05503	-1.04729	-1.03934	-1.03117	-1.02278	-1.01415	-1.00528	-0.996172	-0.986807	-0.977182	-0.967291	-0.957127	-0.94668	-0.935945	-0.924912	-0.913573	-0.90192	-0.889945	-0.877638	-0.86499	-0.851992	-0.838633	-0.824905	-0.810797	-0.796297	-0.781397	-0.766083	-0.750345	-0.734172	-0.71755	-0.700469	-0.682914	-0.664873	-0.646332	-0.627278	-0.607695	-0.587571	-0.566889	-0.545635	-0.523792	-0.501344	-0.478274	-0.454565	-0.4302	-0.405159	-0.379426	-0.352979	-0.325801	-0.297869	-0.269164	-0.239664	-0.209347	-0.17819	-0.146171	-0.113265	-0.0794473	-0.0446933	-0.00897682	0.0277288	0.0654509	0.104218	0.144058	0.185002	0.22708	0.270322	0.314763	0.360434	0.40737	0.455606	0.505178	0.556122	0.608478	0.662283	0.717579	0.774405	0.832806	0.892824	0.954504	1.01789	1.08304	1.14998	1.21879	1.28949	1.36216	1.43684	1.51358	1.59246	1.67351	1.75681	1.84242	1.9304	2.02082	2.11373	2.20923	2.30737	2.40822	2.51187	99
C1orf167	2.82545	Lineage Maturation	-0.246858	-0.271711	-0.296297	-0.320589	-0.344559	-0.36818	-0.391428	-0.414278	-0.436707	-0.458694	-0.480215	-0.501251	-0.521783	-0.54179	-0.561255	-0.58016	-0.598488	-0.616222	-0.633346	-0.649845	-0.665701	-0.680901	-0.69543	-0.709272	-0.722412	-0.734836	-0.746529	-0.757475	-0.76766	-0.777067	-0.785681	-0.793486	-0.800464	-0.806594	-0.811835	-0.816136	-0.819445	-0.82171	-0.822877	-0.822891	-0.821695	-0.819229	-0.815431	-0.810236	-0.803576	-0.79538	-0.78557	-0.774067	-0.760783	-0.745627	-0.7285	-0.709297	-0.687902	-0.664195	-0.638041	-0.609299	-0.577812	-0.543413	-0.505928	-0.465316	-0.421645	-0.374988	-0.325425	-0.273042	-0.217934	-0.160206	-0.0999764	-0.037378	0.0274406	0.0943127	0.163052	0.233451	0.305279	0.378286	0.452328	0.527414	0.603565	0.6808	0.759144	0.838621	0.919257	1.00108	1.08412	1.16841	1.25398	1.34087	1.42912	1.51876	1.60984	1.70241	1.7965	1.89218	1.98949	2.08847	2.18914	2.29152	2.39564	2.50153	2.60922	2.71872	99
LRRC38	23.1752	Lineage Maturation	-0.472982	-0.472973	-0.472962	-0.472951	-0.472937	-0.472923	-0.472906	-0.472888	-0.472867	-0.472844	-0.472818	-0.472789	-0.472757	-0.47272	-0.47268	-0.472634	-0.472583	-0.472526	-0.472463	-0.472391	-0.472312	-0.472222	-0.472122	-0.472011	-0.471885	-0.471745	-0.471589	-0.471413	-0.471217	-0.470997	-0.470752	-0.470477	-0.470169	-0.469824	-0.469439	-0.469008	-0.468525	-0.467985	-0.467381	-0.466705	-0.465949	-0.465102	-0.464155	-0.463094	-0.461908	-0.46058	-0.459095	-0.457432	-0.455571	-0.453489	-0.451158	-0.44855	-0.445632	-0.442365	-0.438709	-0.434617	-0.430037	-0.424911	-0.419174	-0.412753	-0.405567	-0.397529	-0.388537	-0.378482	-0.367239	-0.354673	-0.340631	-0.324945	-0.307427	-0.28787	-0.266046	-0.241698	-0.214548	-0.184284	-0.150559	-0.112984	-0.0711252	-0.0245	0.0274283	0.0852569	0.14965	0.221348	0.301173	0.390041	0.488974	0.599107	0.721706	0.858181	1.0101	1.17922	1.36749	1.57708	1.81043	2.07021	2.35942	2.68137	3.03976	3.43868	3.88272	4.37695	99
DCDC2B	2.13126	Lineage Maturation	-1.04105	-1.03408	-1.02706	-1.01998	-1.01283	-1.00561	-0.998302	-0.990893	-0.983373	-0.97573	-0.967954	-0.96003	-0.951948	-0.943694	-0.935256	-0.926619	-0.917771	-0.908697	-0.899383	-0.889814	-0.879976	-0.869853	-0.859428	-0.848685	-0.837608	-0.826178	-0.814379	-0.80219	-0.789594	-0.77657	-0.763098	-0.749155	-0.734721	-0.719773	-0.704292	-0.688258	-0.671652	-0.654455	-0.636644	-0.618199	-0.599096	-0.579312	-0.558822	-0.537599	-0.515617	-0.492848	-0.469263	-0.44483	-0.419517	-0.393292	-0.366118	-0.337959	-0.308776	-0.27853	-0.247178	-0.214676	-0.180979	-0.146036	-0.1098	-0.0722499	-0.0333894	0.00677647	0.0482409	0.0909956	0.13503	0.180332	0.226888	0.274679	0.323685	0.373885	0.425252	0.477756	0.531366	0.586044	0.641776	0.698579	0.75647	0.815468	0.87559	0.936855	0.999282	1.06289	1.1277	1.19372	1.26099	1.32951	1.39931	1.47041	1.54282	1.61657	1.69168	1.76816	1.84605	1.92536	2.00611	2.08834	2.17207	2.25733	2.34415	2.43255	99
PODN	6.82226	Lineage Maturation	-1.49916	-1.48062	-1.46111	-1.44061	-1.4191	-1.39654	-1.37293	-1.34825	-1.32248	-1.29564	-1.26771	-1.23871	-1.20865	-1.17755	-1.14545	-1.11239	-1.07841	-1.04358	-1.00796	-0.971651	-0.934737	-0.897329	-0.859546	-0.82152	-0.783398	-0.745337	-0.707506	-0.670087	-0.63327	-0.597258	-0.562261	-0.528494	-0.496181	-0.465525	-0.436578	-0.40932	-0.383711	-0.359696	-0.337202	-0.316144	-0.296421	-0.277921	-0.260522	-0.244089	-0.228481	-0.213546	-0.199126	-0.185056	-0.171165	-0.157276	-0.143203	-0.128758	-0.113744	-0.0979573	-0.0811874	-0.0632144	-0.0438082	-0.0227274	0.000271967	0.0252845	0.0522837	0.0812401	0.112124	0.144906	0.179553	0.21603	0.254301	0.294322	0.336048	0.379427	0.424401	0.470906	0.518868	0.568208	0.618877	0.670869	0.72418	0.778803	0.834727	0.891939	0.950425	1.01016	1.07114	1.13331	1.19666	1.26116	1.32675	1.39341	1.46108	1.52971	1.59925	1.66962	1.74078	1.81269	1.88536	1.95877	2.03292	2.10781	2.18344	2.2598	99
LPAR3	64.1334	Lineage Maturation	1.17511	1.01183	0.85234	0.696954	0.545947	0.399571	0.258051	0.121587	-0.00964166	-0.135475	-0.255771	-0.3704	-0.479246	-0.582202	-0.679171	-0.770057	-0.854771	-0.933221	-1.00532	-1.07096	-1.13005	-1.18247	-1.22811	-1.26681	-1.29844	-1.32281	-1.33972	-1.34896	-1.35027	-1.34335	-1.32789	-1.30352	-1.26981	-1.22641	-1.17374	-1.11246	-1.04329	-0.966928	-0.884094	-0.795552	-0.702102	-0.604597	-0.503946	-0.401121	-0.297162	-0.193181	-0.0903599	0.0100494	0.106727	0.198291	0.283309	0.360306	0.427777	0.484211	0.528102	0.557977	0.572422	0.570102	0.549926	0.512889	0.461582	0.39866	0.326764	0.248477	0.166303	0.0826469	-0.000195755	-0.0800375	-0.154794	-0.222471	-0.281146	-0.328941	-0.363992	-0.384448	-0.389584	-0.380046	-0.356472	-0.319413	-0.269348	-0.206696	-0.131827	-0.0450735	0.0532612	0.162892	0.283544	0.414944	0.556808	0.70884	0.870715	1.04208	1.22253	1.41163	1.60892	1.81447	2.0286	2.25167	2.48403	2.72607	2.97818	3.24079	99
MCOLN3	6.94745	Lineage Maturation	-1.66492	-1.64331	-1.62037	-1.59608	-1.57037	-1.5432	-1.51453	-1.48433	-1.45256	-1.41921	-1.38426	-1.34771	-1.30956	-1.26983	-1.22854	-1.18575	-1.14152	-1.09592	-1.04905	-1.00103	-0.951983	-0.902075	-0.851481	-0.800399	-0.74905	-0.697677	-0.646543	-0.595931	-0.546141	-0.497494	-0.45032	-0.404964	-0.361779	-0.321094	-0.283034	-0.247625	-0.214865	-0.184724	-0.157149	-0.132061	-0.109363	-0.0889355	-0.0706422	-0.0543318	-0.0398387	-0.0269857	-0.0155853	-0.00544162	0.00364855	0.0118943	0.0195095	0.0267123	0.0337245	0.0407707	0.0480792	0.055881	0.0644114	0.0739096	0.0846133	0.0966559	0.110091	0.124972	0.141357	0.159308	0.178892	0.20018	0.223247	0.248174	0.27505	0.303968	0.335028	0.368338	0.404014	0.44218	0.482917	0.526254	0.572214	0.620825	0.672114	0.72611	0.782842	0.84234	0.904631	0.969743	1.0377	1.10853	1.18225	1.25888	1.33842	1.4209	1.50631	1.59465	1.68591	1.78016	1.87751	1.97806	2.08192	2.18921	2.30003	2.41452	99
GBP7	6.98745	Lineage Maturation	-1.0873	-1.07989	-1.07229	-1.06447	-1.05645	-1.04821	-1.03975	-1.03106	-1.02213	-1.01296	-1.00354	-0.993864	-0.983928	-0.973723	-0.963241	-0.952475	-0.941418	-0.930061	-0.918396	-0.906415	-0.894109	-0.88147	-0.868489	-0.855155	-0.841461	-0.827395	-0.812949	-0.79811	-0.78287	-0.767217	-0.75114	-0.734627	-0.717667	-0.700247	-0.682355	-0.663978	-0.645103	-0.625717	-0.605806	-0.585355	-0.56435	-0.542776	-0.520618	-0.497859	-0.474483	-0.450474	-0.425815	-0.400487	-0.374473	-0.347754	-0.320312	-0.292125	-0.263176	-0.233441	-0.202901	-0.171534	-0.139317	-0.106227	-0.0722401	-0.0373326	-0.00147942	0.0353452	0.0731675	0.112015	0.151914	0.192895	0.234985	0.278216	0.322619	0.368224	0.415065	0.463175	0.512588	0.56334	0.615467	0.669006	0.723996	0.780475	0.838485	0.898066	0.959261	1.02211	1.08667	1.15298	1.22108	1.29102	1.36286	1.43665	1.51244	1.59028	1.67023	1.75235	1.83669	1.92331	2.01228	2.10367	2.19753	2.29393	2.39294	2.49464	99
AMIGO1	3.45966	Lineage Maturation	0.722369	0.642612	0.564053	0.486783	0.410885	0.336438	0.263517	0.192189	0.12252	0.0545692	-0.0116067	-0.0759552	-0.138427	-0.198977	-0.257561	-0.314138	-0.368671	-0.421122	-0.471456	-0.519639	-0.565639	-0.609423	-0.65096	-0.690218	-0.727164	-0.761767	-0.793991	-0.823803	-0.851166	-0.876042	-0.898389	-0.918165	-0.935323	-0.949827	-0.961728	-0.971104	-0.978031	-0.982579	-0.984815	-0.984799	-0.98259	-0.978243	-0.971809	-0.963336	-0.95287	-0.940456	-0.926135	-0.909946	-0.891928	-0.872117	-0.850549	-0.827258	-0.802278	-0.775642	-0.747382	-0.717531	-0.686121	-0.653184	-0.61875	-0.582791	-0.545236	-0.506009	-0.465033	-0.422226	-0.377501	-0.33077	-0.281939	-0.23091	-0.177582	-0.121847	-0.063592	-0.00269938	0.0609553	0.127501	0.197008	0.269467	0.344865	0.423186	0.504412	0.588523	0.675496	0.765306	0.857923	0.953314	1.05144	1.15226	1.25573	1.36179	1.47038	1.58144	1.69489	1.81065	1.92865	2.04888	2.17139	2.29622	2.42341	2.55301	2.68508	2.81964	99
GSTM5	1.07208	Lineage Maturation	-1.40494	-1.38621	-1.36726	-1.34809	-1.3287	-1.30908	-1.28924	-1.26916	-1.24885	-1.22831	-1.20753	-1.1865	-1.16524	-1.14372	-1.12196	-1.09994	-1.07766	-1.05513	-1.03234	-1.00928	-0.985952	-0.962355	-0.938483	-0.914335	-0.889905	-0.865192	-0.840193	-0.814902	-0.789318	-0.763437	-0.737255	-0.710769	-0.683976	-0.656871	-0.629451	-0.601713	-0.573653	-0.545267	-0.516552	-0.487502	-0.458116	-0.428388	-0.398315	-0.367892	-0.337117	-0.305983	-0.274488	-0.242628	-0.210397	-0.177792	-0.144808	-0.111442	-0.0776874	-0.043541	-0.00899811	0.025946	0.061296	0.0970566	0.133232	0.169829	0.20685	0.244301	0.282187	0.320513	0.359284	0.398506	0.438183	0.478321	0.518925	0.56	0.601553	0.643588	0.686112	0.729129	0.772646	0.816669	0.861203	0.906254	0.951828	0.997932	1.04457	1.09175	1.13948	1.18776	1.23661	1.28602	1.336	1.38657	1.43772	1.48947	1.54182	1.59477	1.64834	1.70254	1.75736	1.81282	1.86892	1.92568	1.98309	2.04117	99
CTXND2	3.52357	Lineage Maturation	-0.914412	-0.910946	-0.907346	-0.903607	-0.899724	-0.89569	-0.891502	-0.887151	-0.882632	-0.877939	-0.873065	-0.868002	-0.862744	-0.857283	-0.851611	-0.84572	-0.839601	-0.833246	-0.826646	-0.819791	-0.812672	-0.805277	-0.797597	-0.78962	-0.781335	-0.772731	-0.763794	-0.754512	-0.744872	-0.734859	-0.72446	-0.713659	-0.702441	-0.69079	-0.67869	-0.666122	-0.653068	-0.639511	-0.62543	-0.610805	-0.595616	-0.57984	-0.563455	-0.546437	-0.528763	-0.510405	-0.491339	-0.471537	-0.45097	-0.429609	-0.407423	-0.384381	-0.360448	-0.335592	-0.309776	-0.282963	-0.255114	-0.226191	-0.19615	-0.16495	-0.132544	-0.0988879	-0.0639318	-0.027626	0.0100817	0.0492454	0.0899213	0.132168	0.176046	0.221618	0.268949	0.318109	0.369166	0.422195	0.477271	0.534474	0.593886	0.655592	0.719681	0.786244	0.855377	0.92718	1.00176	1.07921	1.15966	1.24321	1.32999	1.42011	1.51372	1.61095	1.71192	1.8168	1.92573	2.03886	2.15636	2.2784	2.40515	2.53679	2.67352	2.81552	99
CGN	5.46784	Lineage Maturation	1.30654	1.11546	0.93217	0.756735	0.589168	0.429446	0.277509	0.133272	-0.0033777	-0.132569	-0.254445	-0.369162	-0.476882	-0.57777	-0.671992	-0.759712	-0.841088	-0.916273	-0.985408	-1.04862	-1.10603	-1.15774	-1.20382	-1.24435	-1.27935	-1.30885	-1.33283	-1.35126	-1.36406	-1.37112	-1.37229	-1.36738	-1.35614	-1.33833	-1.31404	-1.28343	-1.24667	-1.20387	-1.15515	-1.10058	-1.04026	-0.974274	-0.902708	-0.825669	-0.743277	-0.65568	-0.563057	-0.465627	-0.363653	-0.257449	-0.14739	-0.0339133	0.0824721	0.201182	0.321552	0.442835	0.564197	0.684722	0.80341	0.919252	1.03123	1.13826	1.23922	1.33296	1.41829	1.49403	1.55901	1.61207	1.65212	1.67813	1.68918	1.68445	1.66326	1.62512	1.57061	1.50155	1.41987	1.32753	1.22645	1.11851	1.0055	0.889091	0.770858	0.652237	0.534539	0.418943	0.306503	0.198155	0.094725	-0.00305992	-0.0945567	-0.179194	-0.256527	-0.326727	-0.390228	-0.447422	-0.498661	-0.544257	-0.584494	-0.619619	70
THEM5	4.84065	Lineage Maturation	-0.867418	-0.864828	-0.862124	-0.859304	-0.856361	-0.85329	-0.850086	-0.846743	-0.843255	-0.839615	-0.835817	-0.831854	-0.82772	-0.823406	-0.818904	-0.814208	-0.809307	-0.804195	-0.79886	-0.793294	-0.787486	-0.781427	-0.775105	-0.768509	-0.761626	-0.754446	-0.746954	-0.739138	-0.730983	-0.722475	-0.713598	-0.704337	-0.694674	-0.684593	-0.674076	-0.663105	-0.651659	-0.639719	-0.627264	-0.614271	-0.60072	-0.586585	-0.571843	-0.556467	-0.540432	-0.523709	-0.50627	-0.488086	-0.469124	-0.449353	-0.428739	-0.407248	-0.384842	-0.361485	-0.337137	-0.311757	-0.285303	-0.257731	-0.228996	-0.199049	-0.167841	-0.135319	-0.101428	-0.0661112	-0.0293105	0.00903614	0.0489926	0.0906255	0.134004	0.179201	0.22629	0.275351	0.326465	0.379716	0.435193	0.492991	0.553207	0.615943	0.681305	0.749406	0.820362	0.894293	0.971326	1.05159	1.13523	1.22239	1.31322	1.40787	1.50651	1.60931	1.71645	1.82813	1.94452	2.06584	2.1923	2.32411	2.4615	2.6047	2.75397	2.90956	99
OR10K1	24.3157	Lineage Maturation	-1.07332	-1.07327	-1.07322	-1.07317	-1.07309	-1.07301	-1.07291	-1.07279	-1.07265	-1.07248	-1.07228	-1.07204	-1.07176	-1.07142	-1.07102	-1.07054	-1.06997	-1.06929	-1.06848	-1.06752	-1.06637	-1.065	-1.06337	-1.06143	-1.05912	-1.05635	-1.05306	-1.04913	-1.04443	-1.03883	-1.03214	-1.02415	-1.0146	-1.00319	-0.989585	-0.973397	-0.954201	-0.93152	-0.904828	-0.873561	-0.83712	-0.794888	-0.746248	-0.690606	-0.62743	-0.556279	-0.476856	-0.389057	-0.293022	-0.189193	-0.078365	0.0382709	0.159096	0.28205	0.404648	0.524016	0.636969	0.740117	0.83009	0.904973	0.964362	1.00846	1.03797	1.05406	1.05818	1.05207	1.03757	1.01661	0.991127	0.962991	0.934006	0.905881	0.880231	0.85857	0.841639	0.829294	0.821371	0.817735	0.818286	0.822947	0.83167	0.844433	0.861237	0.882104	0.907082	0.936238	0.969663	1.00747	1.04979	1.09678	1.14862	1.20552	1.26769	1.33544	1.40909	1.48902	1.57564	1.66939	1.77077	1.88031	99
GPA33	5.5201	Lineage Maturation	-1.17176	-1.16329	-1.15455	-1.14553	-1.13621	-1.12659	-1.11666	-1.10641	-1.09584	-1.08494	-1.07369	-1.0621	-1.05014	-1.03782	-1.02512	-1.01204	-0.998572	-0.984699	-0.970416	-0.955715	-0.940589	-0.925027	-0.909024	-0.892569	-0.875656	-0.858276	-0.840422	-0.822087	-0.803263	-0.783943	-0.764121	-0.743791	-0.722945	-0.701579	-0.679687	-0.657262	-0.6343	-0.610794	-0.586741	-0.562136	-0.536975	-0.511255	-0.484972	-0.458125	-0.430711	-0.40273	-0.37418	-0.345062	-0.315377	-0.285126	-0.254311	-0.222935	-0.191003	-0.158518	-0.125486	-0.0919145	-0.0578097	-0.0231801	0.0119659	0.0476384	0.0838629	0.120668	0.158084	0.196146	0.234889	0.274353	0.31458	0.355616	0.39751	0.440315	0.484085	0.528883	0.574771	0.621817	0.670074	0.719568	0.770327	0.822376	0.875744	0.930458	0.986544	1.04403	1.10295	1.16332	1.22518	1.28855	1.35346	1.41995	1.48803	1.55774	1.62911	1.70216	1.77693	1.85345	1.93176	2.0119	2.09392	2.17785	2.26375	2.35166	99
SELE	2.39903	Lineage Maturation	-1.27114	-1.25783	-1.24428	-1.2305	-1.21647	-1.2022	-1.18768	-1.1729	-1.15786	-1.14256	-1.127	-1.11115	-1.09503	-1.07863	-1.06194	-1.04496	-1.02767	-1.01009	-0.992195	-0.973987	-0.95546	-0.936607	-0.917424	-0.897904	-0.878041	-0.85783	-0.837264	-0.816337	-0.795043	-0.773375	-0.751327	-0.728892	-0.706063	-0.682834	-0.659197	-0.635145	-0.610671	-0.585767	-0.560427	-0.534642	-0.508404	-0.481706	-0.454539	-0.426896	-0.398767	-0.370145	-0.34102	-0.311385	-0.281229	-0.250544	-0.219321	-0.18755	-0.155222	-0.122326	-0.0888524	-0.0547919	-0.0201338	0.0151326	0.0510177	0.0875325	0.124688	0.162496	0.200967	0.240113	0.279945	0.320477	0.36172	0.403687	0.44639	0.489843	0.534058	0.579049	0.624829	0.671413	0.718814	0.767047	0.816126	0.866067	0.916883	0.968592	1.02121	1.07475	1.12923	1.18466	1.24107	1.29847	1.35687	1.4163	1.47677	1.53831	1.60092	1.66463	1.72946	1.79543	1.86256	1.93086	2.00036	2.07109	2.14305	2.21628	99
SERPINC1	7.21116	Lineage Maturation	2.11568	1.92414	1.74349	1.57324	1.41288	1.2619	1.11985	0.986247	0.860652	0.742634	0.63178	0.527693	0.429994	0.33832	0.252326	0.171682	0.0960763	0.0252124	-0.0411906	-0.103399	-0.161663	-0.21622	-0.267294	-0.315095	-0.35982	-0.401655	-0.440775	-0.477344	-0.511513	-0.543426	-0.573216	-0.601009	-0.62692	-0.651056	-0.673509	-0.694361	-0.713688	-0.731563	-0.748052	-0.763214	-0.777105	-0.789776	-0.801272	-0.811631	-0.82089	-0.829076	-0.836215	-0.842325	-0.847419	-0.851506	-0.854587	-0.856658	-0.857708	-0.85772	-0.856667	-0.854518	-0.851229	-0.84675	-0.841018	-0.833982	-0.82559	-0.815781	-0.804482	-0.791608	-0.777056	-0.760712	-0.742442	-0.722096	-0.699503	-0.674467	-0.64677	-0.616163	-0.582366	-0.545066	-0.503941	-0.45868	-0.408943	-0.354359	-0.294525	-0.229003	-0.157323	-0.0789744	0.0065865	0.0999424	0.201713	0.312555	0.433161	0.564255	0.706596	0.860965	1.02817	1.20903	1.40439	1.61534	1.84314	2.08914	2.35483	2.64181	2.95179	3.28666	99
C1orf220	3.72373	Lineage Maturation	-0.988958	-0.983986	-0.978848	-0.97354	-0.968056	-0.962389	-0.956534	-0.950484	-0.944233	-0.937774	-0.931101	-0.924206	-0.917082	-0.909722	-0.902116	-0.894258	-0.886139	-0.87775	-0.869082	-0.860126	-0.850873	-0.841312	-0.831433	-0.821226	-0.81068	-0.799784	-0.788525	-0.776892	-0.764873	-0.752454	-0.739623	-0.726365	-0.712667	-0.698513	-0.683889	-0.668779	-0.653167	-0.637036	-0.620369	-0.603149	-0.585356	-0.566971	-0.547976	-0.52835	-0.508071	-0.487119	-0.46547	-0.443102	-0.41999	-0.396111	-0.371437	-0.345944	-0.319604	-0.292389	-0.264269	-0.235214	-0.205195	-0.174177	-0.142129	-0.109016	-0.0748019	-0.0394513	-0.00292585	0.0348133	0.0738067	0.114096	0.155724	0.198735	0.243176	0.289094	0.336537	0.385557	0.436206	0.488539	0.54261	0.598478	0.656203	0.715847	0.777472	0.841145	0.906934	0.97491	1.04514	1.11771	1.19269	1.27016	1.35021	1.43292	1.51837	1.60667	1.69789	1.79215	1.88955	1.99018	2.09415	2.20158	2.31258	2.42726	2.54576	2.6682	99
LYPLAL1-AS1	5.83863	Lineage Maturation	-0.759074	-0.758405	-0.757687	-0.756917	-0.756091	-0.755205	-0.754254	-0.753234	-0.75214	-0.750967	-0.749708	-0.748358	-0.746909	-0.745356	-0.74369	-0.741903	-0.739987	-0.737932	-0.735728	-0.733365	-0.730831	-0.728114	-0.7252	-0.722076	-0.718727	-0.715137	-0.711287	-0.707161	-0.702738	-0.697996	-0.692914	-0.687467	-0.68163	-0.675374	-0.668673	-0.661498	-0.653822	-0.645614	-0.636844	-0.627478	-0.617485	-0.60683	-0.595479	-0.583397	-0.570549	-0.556899	-0.54241	-0.527049	-0.510778	-0.493565	-0.475375	-0.456177	-0.435941	-0.414638	-0.392244	-0.368736	-0.344095	-0.318308	-0.291362	-0.263229	-0.233861	-0.203207	-0.171209	-0.137807	-0.102933	-0.0665126	-0.0284662	0.0112946	0.0528665	0.0963552	0.141876	0.189557	0.239536	0.291966	0.346992	0.404746	0.465364	0.528992	0.595781	0.665893	0.739497	0.816771	0.897907	0.983102	1.07257	1.16653	1.26522	1.3689	1.47782	1.59226	1.71253	1.83893	1.9718	2.11147	2.2583	2.41265	2.57491	2.74549	2.92481	3.11333	99
HLX-AS1	3.93075	Lineage Maturation	-0.967564	-0.960989	-0.954394	-0.947771	-0.941113	-0.934414	-0.927666	-0.920861	-0.913993	-0.907054	-0.900036	-0.892932	-0.885735	-0.878436	-0.871027	-0.863502	-0.855852	-0.848069	-0.840145	-0.832072	-0.823842	-0.815446	-0.806875	-0.798123	-0.789178	-0.780034	-0.770681	-0.76111	-0.751312	-0.741277	-0.730997	-0.720462	-0.709663	-0.698585	-0.687197	-0.675457	-0.663323	-0.650751	-0.637699	-0.624122	-0.609974	-0.595211	-0.579786	-0.563649	-0.546752	-0.529046	-0.510478	-0.490995	-0.470543	-0.449065	-0.426505	-0.402801	-0.377893	-0.351716	-0.324203	-0.295286	-0.264893	-0.232949	-0.199379	-0.164151	-0.127264	-0.0887189	-0.0485166	-0.00665658	0.0368616	0.0820387	0.128875	0.177372	0.22753	0.27935	0.332831	0.387974	0.444777	0.50324	0.563358	0.625124	0.688532	0.75357	0.820228	0.888494	0.958354	1.02979	1.10279	1.17733	1.25338	1.33093	1.40995	1.4904	1.57226	1.65548	1.74004	1.82588	1.91298	2.00132	2.09092	2.18181	2.274	2.36751	2.46236	2.55856	99
GREM2	9.02649	Lineage Maturation	-1.31403	-1.30588	-1.29716	-1.28782	-1.27783	-1.26715	-1.25574	-1.24356	-1.23057	-1.21673	-1.202	-1.18633	-1.16968	-1.15201	-1.13328	-1.11345	-1.09248	-1.07032	-1.04696	-1.02234	-0.996457	-0.969273	-0.940771	-0.910938	-0.879765	-0.847252	-0.813405	-0.778239	-0.741779	-0.704057	-0.665119	-0.625019	-0.583826	-0.541621	-0.498509	-0.454617	-0.410085	-0.365076	-0.319765	-0.274346	-0.22903	-0.184042	-0.139625	-0.0960324	-0.053531	-0.0123975	0.0270839	0.0646234	0.099929	0.132709	0.162677	0.189552	0.213067	0.232966	0.249017	0.261006	0.268749	0.272088	0.270932	0.265683	0.257123	0.246052	0.23326	0.219526	0.205605	0.192227	0.1801	0.169911	0.162336	0.158046	0.157725	0.16208	0.171864	0.187888	0.21058	0.239865	0.275687	0.318037	0.366941	0.422457	0.484664	0.553656	0.62953	0.712382	0.802296	0.899334	1.00352	1.11485	1.23324	1.35855	1.49056	1.62895	1.77334	1.92372	2.08031	2.24333	2.41301	2.58958	2.77329	2.96439	99
AKT3-IT1	7.02537	Lineage Maturation	-0.849216	-0.846881	-0.844441	-0.841892	-0.839228	-0.836445	-0.833537	-0.830499	-0.827324	-0.824007	-0.820541	-0.816919	-0.813135	-0.809182	-0.805051	-0.800735	-0.796225	-0.791513	-0.78659	-0.781446	-0.776072	-0.770457	-0.76459	-0.75846	-0.752055	-0.745364	-0.738373	-0.731068	-0.723436	-0.715463	-0.707132	-0.698428	-0.689335	-0.679834	-0.669909	-0.659539	-0.648707	-0.637391	-0.625571	-0.613225	-0.600329	-0.58686	-0.572794	-0.558104	-0.542763	-0.526745	-0.510018	-0.492554	-0.474321	-0.455286	-0.435414	-0.414671	-0.393019	-0.370421	-0.346836	-0.322223	-0.296539	-0.269739	-0.241777	-0.212603	-0.182163	-0.150403	-0.117263	-0.0826832	-0.0465997	-0.00894581	0.0303484	0.0713559	0.114153	0.15882	0.205442	0.254104	0.304901	0.357928	0.413285	0.471076	0.531408	0.594394	0.660151	0.728804	0.800479	0.875312	0.953442	1.03502	1.12019	1.20912	1.30198	1.39894	1.50018	1.6059	1.7163	1.83158	1.95197	2.07768	2.20897	2.34608	2.48925	2.63878	2.79493	2.958	99
MYT1L	3.57831	Lineage Maturation	-1.29679	-1.2828	-1.26851	-1.25392	-1.23902	-1.22381	-1.20829	-1.19246	-1.1763	-1.15983	-1.14304	-1.12592	-1.10848	-1.09071	-1.07262	-1.0542	-1.03545	-1.01637	-0.996964	-0.977232	-0.957173	-0.93679	-0.916083	-0.895056	-0.873711	-0.852051	-0.830079	-0.807799	-0.785216	-0.762336	-0.739162	-0.715703	-0.691964	-0.667951	-0.64366	-0.619083	-0.594211	-0.569034	-0.543542	-0.517725	-0.49157	-0.465067	-0.4382	-0.410958	-0.383326	-0.355287	-0.326827	-0.297927	-0.268571	-0.238739	-0.208412	-0.177568	-0.146186	-0.114243	-0.0817149	-0.0485764	-0.014801	0.0196391	0.0547721	0.090615	0.127176	0.164461	0.202478	0.241234	0.280734	0.320986	0.361994	0.403764	0.446301	0.48961	0.533695	0.57856	0.624207	0.67064	0.717867	0.765903	0.814765	0.864468	0.915029	0.966466	1.0188	1.07204	1.12621	1.18134	1.23743	1.29451	1.3526	1.41173	1.47191	1.53316	1.59552	1.659	1.72362	1.78941	1.8564	1.9246	1.99403	2.06471	2.13668	2.20995	99
DPYSL5	1.74194	Lineage Maturation	-1.38389	-1.36607	-1.34804	-1.32977	-1.31128	-1.29256	-1.2736	-1.25441	-1.23497	-1.21529	-1.19537	-1.1752	-1.15477	-1.13409	-1.11315	-1.09195	-1.07048	-1.04875	-1.02674	-1.00446	-0.981895	-0.959051	-0.935922	-0.912504	-0.888792	-0.864784	-0.840476	-0.815863	-0.790943	-0.765711	-0.740163	-0.714296	-0.688106	-0.661587	-0.634737	-0.607552	-0.580026	-0.552156	-0.523937	-0.495366	-0.466437	-0.437146	-0.407489	-0.377461	-0.347058	-0.316274	-0.285106	-0.253547	-0.221594	-0.189241	-0.156484	-0.123317	-0.0897358	-0.0557342	-0.0213075	0.0135498	0.0488429	0.0845773	0.120759	0.157392	0.194484	0.232039	0.270065	0.308565	0.347547	0.387017	0.42698	0.467443	0.508411	0.549892	0.591892	0.634417	0.677474	0.721069	0.76521	0.809902	0.855153	0.90097	0.947361	0.994331	1.04189	1.09004	1.1388	1.18816	1.23814	1.28875	1.33999	1.39187	1.4444	1.49759	1.55144	1.60596	1.66117	1.71707	1.77366	1.83097	1.88899	1.94774	2.00722	2.06745	99
SOS1-IT1	6.7975	Lineage Maturation	0.747613	0.66309	0.580737	0.500589	0.422675	0.347016	0.273625	0.202513	0.133682	0.0671306	0.0028544	-0.0591564	-0.118914	-0.176434	-0.231735	-0.284836	-0.335758	-0.384524	-0.431157	-0.475682	-0.518123	-0.558503	-0.596847	-0.633177	-0.667515	-0.699881	-0.730296	-0.758775	-0.785334	-0.809986	-0.832741	-0.853607	-0.872587	-0.889687	-0.904929	-0.918341	-0.929947	-0.939763	-0.947803	-0.954074	-0.958579	-0.961314	-0.962272	-0.96144	-0.958798	-0.954323	-0.947983	-0.939742	-0.929557	-0.917377	-0.903145	-0.886797	-0.868261	-0.847453	-0.824284	-0.798654	-0.770452	-0.739555	-0.705835	-0.669248	-0.629817	-0.587568	-0.54253	-0.494735	-0.444218	-0.391022	-0.3352	-0.27681	-0.215925	-0.152629	-0.0870205	-0.0192144	0.0506569	0.122445	0.196082	0.271618	0.349114	0.428631	0.510235	0.593994	0.679976	0.768257	0.858912	0.95202	1.04766	1.14593	1.24691	1.3507	1.45739	1.56708	1.67989	1.79592	1.91528	2.03809	2.16444	2.29444	2.4282	2.56584	2.70746	2.85318	99
ASPRV1	2.72093	Lineage Maturation	-1.0865	-1.08022	-1.07374	-1.06703	-1.0601	-1.05294	-1.04553	-1.03788	-1.02997	-1.0218	-1.01336	-1.00463	-0.995617	-0.986302	-0.976677	-0.966732	-0.956458	-0.945844	-0.934879	-0.923553	-0.911852	-0.899767	-0.887284	-0.874392	-0.861077	-0.847326	-0.833125	-0.818462	-0.80332	-0.787686	-0.771544	-0.754879	-0.737675	-0.719915	-0.701584	-0.682668	-0.663151	-0.643018	-0.622255	-0.600846	-0.578775	-0.556028	-0.532588	-0.508441	-0.483571	-0.457963	-0.431601	-0.404471	-0.376557	-0.347844	-0.318318	-0.287964	-0.256769	-0.224718	-0.191798	-0.157997	-0.123301	-0.087699	-0.0511791	-0.0137309	0.024655	0.0639874	0.104274	0.145522	0.187738	0.230926	0.27509	0.320232	0.366355	0.413457	0.461538	0.510595	0.560624	0.611619	0.663587	0.716555	0.770553	0.825612	0.881767	0.939054	0.997512	1.05718	1.11811	1.18035	1.24394	1.30894	1.37541	1.4434	1.51299	1.58425	1.65724	1.73204	1.80873	1.88738	1.96803	2.05074	2.13555	2.22252	2.3117	2.40315	99
ADRA2B	17.66	Lineage Maturation	-1.14881	-1.13952	-1.12961	-1.11905	-1.10781	-1.09587	-1.0832	-1.06978	-1.05559	-1.04061	-1.02484	-1.00826	-0.990866	-0.972672	-0.953684	-0.933919	-0.913403	-0.892173	-0.870272	-0.847756	-0.824691	-0.801154	-0.777235	-0.753036	-0.728668	-0.704258	-0.679943	-0.65587	-0.632198	-0.609094	-0.586733	-0.565297	-0.544971	-0.525924	-0.508197	-0.491762	-0.476574	-0.462572	-0.44968	-0.437804	-0.426844	-0.416683	-0.407197	-0.398255	-0.389714	-0.38143	-0.373247	-0.365008	-0.356546	-0.347691	-0.338265	-0.328083	-0.31695	-0.304662	-0.291002	-0.275738	-0.25862	-0.239375	-0.217719	-0.193523	-0.166786	-0.137509	-0.105693	-0.0713397	-0.0344538	0.00495376	0.0468637	0.0912463	0.138059	0.187242	0.238718	0.292389	0.348131	0.405798	0.465317	0.526732	0.590096	0.655461	0.722882	0.792416	0.864119	0.938049	1.01427	1.09283	1.1738	1.25725	1.34323	1.43181	1.52306	1.61705	1.71384	1.8135	1.91612	2.02176	2.13051	2.24244	2.35764	2.4762	2.5982	2.72374	99
IL1R2	1.98498	Lineage Maturation	-1.16927	-1.15946	-1.14942	-1.13915	-1.12866	-1.11792	-1.10694	-1.09572	-1.08424	-1.0725	-1.0605	-1.04822	-1.03567	-1.02283	-1.00971	-0.996284	-0.982557	-0.968521	-0.954166	-0.939488	-0.924477	-0.909127	-0.893431	-0.877379	-0.860965	-0.844179	-0.827015	-0.809462	-0.791512	-0.773157	-0.754387	-0.735193	-0.715565	-0.695493	-0.674968	-0.653979	-0.632516	-0.610567	-0.588123	-0.565171	-0.541701	-0.517701	-0.493158	-0.468061	-0.442397	-0.416153	-0.389316	-0.361873	-0.33381	-0.305114	-0.275769	-0.245761	-0.215076	-0.183698	-0.151611	-0.1188	-0.085248	-0.0509383	-0.015854	0.0200223	0.0567086	0.0942232	0.132585	0.171812	0.211925	0.252944	0.294888	0.337779	0.381639	0.426488	0.47235	0.519247	0.567203	0.616241	0.666386	0.717663	0.770097	0.823715	0.878543	0.934609	0.991941	1.05057	1.11052	1.17182	1.23451	1.29861	1.36416	1.43119	1.49974	1.56983	1.6415	1.7148	1.78975	1.86639	1.94476	2.02491	2.10686	2.19067	2.27636	2.364	99
DHRS9	55.1627	Lineage Maturation	-1.2273	-1.20395	-1.17876	-1.15162	-1.12241	-1.09101	-1.05729	-1.02112	-0.98238	-0.940941	-0.896682	-0.849483	-0.799232	-0.745825	-0.689167	-0.629178	-0.56579	-0.498955	-0.428644	-0.354853	-0.277604	-0.196949	-0.112971	-0.0257896	0.0644359	0.157506	0.253178	0.351163	0.451124	0.552678	0.65539	0.758779	0.862315	0.965369	1.06691	1.16565	1.26019	1.34905	1.43066	1.50342	1.5657	1.61594	1.65261	1.67436	1.67997	1.66849	1.63922	1.59178	1.52618	1.44275	1.34226	1.22586	1.09505	0.951694	0.797935	0.636151	0.468874	0.298712	0.12839	-0.0378857	-0.195705	-0.342031	-0.475054	-0.59396	-0.698689	-0.789714	-0.867841	-0.934055	-0.989394	-1.03486	-1.07134	-1.09957	-1.12008	-1.13318	-1.13934	-1.13925	-1.1333	-1.12164	-1.10421	-1.08072	-1.05076	-1.01373	-0.968877	-0.915305	-0.85198	-0.777747	-0.691354	-0.591492	-0.476844	-0.346169	-0.198394	-0.0327435	0.151236	0.354665	0.579191	0.826564	1.09863	1.39734	1.72474	2.08298	99
CDK15	4.88811	Lineage Maturation	-1.02537	-1.01956	-1.01357	-1.00739	-1.00102	-0.994455	-0.987688	-0.980711	-0.97352	-0.966106	-0.958464	-0.950586	-0.942465	-0.934094	-0.925464	-0.916568	-0.907398	-0.897944	-0.888199	-0.878154	-0.867799	-0.857124	-0.846119	-0.834776	-0.823082	-0.811028	-0.798601	-0.785792	-0.772587	-0.758975	-0.744943	-0.730478	-0.715567	-0.700196	-0.684351	-0.668016	-0.651178	-0.633821	-0.615928	-0.597483	-0.578469	-0.558869	-0.538664	-0.517835	-0.496364	-0.474231	-0.451415	-0.427895	-0.403649	-0.378656	-0.352891	-0.326332	-0.298953	-0.27073	-0.241636	-0.211644	-0.180728	-0.148857	-0.116004	-0.0821367	-0.047225	-0.0112362	0.0258628	0.0641062	0.103529	0.144169	0.186062	0.229247	0.273764	0.319655	0.366962	0.415727	0.465998	0.517818	0.571238	0.626305	0.683071	0.741588	0.801911	0.864094	0.928195	0.994274	1.06239	1.13261	1.20499	1.27961	1.35653	1.43582	1.51756	1.60182	1.68868	1.77822	1.87052	1.96567	2.06375	2.16486	2.26909	2.37653	2.48729	2.60146	99
CATIP-AS1	13.2775	Lineage Maturation	1.91304	1.77128	1.63447	1.50253	1.37536	1.25287	1.13496	1.02151	0.912423	0.807588	0.706892	0.610223	0.517469	0.428517	0.343254	0.261569	0.183352	0.108494	0.0368885	-0.0315701	-0.0969842	-0.159454	-0.219077	-0.275948	-0.330159	-0.381799	-0.430955	-0.477708	-0.522138	-0.564322	-0.604332	-0.642238	-0.678107	-0.711998	-0.743949	-0.773989	-0.802145	-0.828444	-0.852909	-0.87556	-0.896417	-0.915494	-0.932803	-0.948351	-0.962141	-0.974174	-0.984441	-0.992931	-0.999626	-1.0045	-1.00753	-1.00866	-1.00786	-1.00506	-1.0002	-0.993197	-0.983963	-0.972394	-0.958375	-0.941846	-0.922793	-0.901191	-0.877004	-0.85019	-0.820694	-0.788457	-0.753409	-0.715474	-0.674569	-0.630604	-0.583483	-0.533105	-0.479365	-0.422152	-0.361343	-0.296802	-0.228385	-0.155946	-0.0793337	0.00160615	0.0870297	0.177095	0.27196	0.371783	0.47672	0.586923	0.702541	0.823716	0.950581	1.08326	1.22186	1.36649	1.51723	1.67429	1.83793	2.00842	2.18605	2.37111	2.56393	2.76482	99
FAM124B	2.27067	Lineage Maturation	-1.37176	-1.35446	-1.33693	-1.31918	-1.3012	-1.28298	-1.26452	-1.24583	-1.22689	-1.2077	-1.18827	-1.16858	-1.14863	-1.12842	-1.10796	-1.08722	-1.06621	-1.04493	-1.02338	-1.00154	-0.979419	-0.957009	-0.934307	-0.91131	-0.888013	-0.864412	-0.840504	-0.816284	-0.791749	-0.766895	-0.741716	-0.71621	-0.690371	-0.664196	-0.63768	-0.610818	-0.583607	-0.556041	-0.528116	-0.499827	-0.47117	-0.442139	-0.41273	-0.382938	-0.352758	-0.322185	-0.291214	-0.259839	-0.228055	-0.195858	-0.163241	-0.130199	-0.0967262	-0.0628177	-0.0284676	0.00633004	0.041581	0.0772911	0.113466	0.150113	0.187237	0.224845	0.262942	0.301536	0.340633	0.380239	0.420361	0.461005	0.50218	0.54389	0.586144	0.628949	0.672311	0.716238	0.760738	0.805817	0.851483	0.897745	0.944609	0.992084	1.04018	1.0889	1.13825	1.18825	1.2389	1.29021	1.34218	1.39484	1.44818	1.50221	1.55695	1.6124	1.66858	1.72548	1.78313	1.84153	1.90069	1.96062	2.02133	2.08283	99
COL4A4	36.912	Lineage Maturation	-0.611727	-0.656386	-0.699159	-0.740001	-0.778881	-0.815787	-0.850713	-0.883668	-0.914666	-0.943728	-0.97088	-0.996153	-1.01958	-1.04118	-1.061	-1.07906	-1.09539	-1.11001	-1.12294	-1.13419	-1.14376	-1.15165	-1.15784	-1.16232	-1.16504	-1.16595	-1.16498	-1.16206	-1.15707	-1.1499	-1.14037	-1.1283	-1.11347	-1.09563	-1.07466	-1.0505	-1.02303	-0.992162	-0.957759	-0.919691	-0.87782	-0.832011	-0.78213	-0.728059	-0.669694	-0.60696	-0.539814	-0.468258	-0.392345	-0.312194	-0.227998	-0.140034	-0.0486772	0.0455899	0.14217	0.240343	0.339261	0.437943	0.535307	0.630477	0.722786	0.811565	0.896148	0.975876	1.05011	1.11822	1.17964	1.23381	1.28026	1.31853	1.34826	1.36914	1.38095	1.38354	1.3773	1.36327	1.34254	1.31623	1.28548	1.25138	1.21503	1.17744	1.13962	1.1025	1.06699	1.03392	1.00412	0.978367	0.957426	0.942059	0.933039	0.931168	0.937228	0.951481	0.973963	1.00478	1.04412	1.09223	1.14944	1.21617	73
SP140	1.42053	Lineage Maturation	-1.39855	-1.3801	-1.36143	-1.34254	-1.32342	-1.30408	-1.28451	-1.2647	-1.24466	-1.22438	-1.20386	-1.1831	-1.16209	-1.14083	-1.11931	-1.09754	-1.07552	-1.05323	-1.03067	-1.00785	-0.984754	-0.961386	-0.937739	-0.913812	-0.8896	-0.865101	-0.84031	-0.815225	-0.789842	-0.764157	-0.738167	-0.711867	-0.685256	-0.658328	-0.63108	-0.603508	-0.575608	-0.547377	-0.518811	-0.489905	-0.460655	-0.431058	-0.401109	-0.370804	-0.340139	-0.30911	-0.277712	-0.24594	-0.213792	-0.181261	-0.148344	-0.115035	-0.0813309	-0.0472262	-0.0127162	0.0222039	0.0575388	0.0932937	0.129473	0.166083	0.203127	0.240612	0.278542	0.316923	0.35576	0.395058	0.434823	0.475061	0.515777	0.556976	0.598665	0.64085	0.683536	0.726728	0.770435	0.81466	0.859411	0.904694	0.950514	0.99688	1.0438	1.09127	1.13931	1.18792	1.2371	1.28687	1.33724	1.3882	1.43976	1.49194	1.54474	1.59817	1.65223	1.70693	1.76229	1.8183	1.87498	1.93233	1.99036	2.04909	99
SSUH2	2.37148	Lineage Maturation	-1.19284	-1.17885	-1.16472	-1.15046	-1.13607	-1.12153	-1.10686	-1.09204	-1.07708	-1.06198	-1.04673	-1.03133	-1.01578	-1.00008	-0.984223	-0.968212	-0.952042	-0.935712	-0.919219	-0.902562	-0.885739	-0.868746	-0.851583	-0.834247	-0.816735	-0.799045	-0.781175	-0.763122	-0.744885	-0.72646	-0.707845	-0.689037	-0.670035	-0.650833	-0.631422	-0.611787	-0.591914	-0.571789	-0.551395	-0.530718	-0.50974	-0.488444	-0.466814	-0.444831	-0.422476	-0.399731	-0.376574	-0.352985	-0.328944	-0.304427	-0.279412	-0.253875	-0.227791	-0.201136	-0.173882	-0.146003	-0.11747	-0.0882531	-0.0583216	-0.027627	0.00389333	0.0363048	0.0696757	0.104078	0.139586	0.176277	0.214235	0.253545	0.294296	0.336585	0.38051	0.426177	0.473696	0.523182	0.574705	0.628273	0.68389	0.741557	0.801274	0.86304	0.926851	0.992701	1.06058	1.13048	1.20238	1.27627	1.35212	1.4299	1.50959	1.59114	1.67451	1.75966	1.84653	1.93513	2.0255	2.11768	2.21169	2.30757	2.40537	2.50512	99
ATP2B2	4.43833	Lineage Maturation	-0.981445	-0.976638	-0.971668	-0.966531	-0.961221	-0.955732	-0.950057	-0.944191	-0.938127	-0.931858	-0.925378	-0.918679	-0.911754	-0.904595	-0.897195	-0.889546	-0.881638	-0.873463	-0.865012	-0.856276	-0.847246	-0.837911	-0.828261	-0.818285	-0.807972	-0.797312	-0.786292	-0.7749	-0.763124	-0.75095	-0.738366	-0.725357	-0.711909	-0.698007	-0.683636	-0.66878	-0.653423	-0.637548	-0.621137	-0.604173	-0.586636	-0.568507	-0.549767	-0.530394	-0.510368	-0.489666	-0.468265	-0.446143	-0.423274	-0.399633	-0.375195	-0.349932	-0.323816	-0.29682	-0.268912	-0.240063	-0.210241	-0.179412	-0.147543	-0.114599	-0.0805432	-0.0453384	-0.00894575	0.0286748	0.0675647	0.107767	0.149325	0.192286	0.236696	0.282605	0.330063	0.379122	0.429836	0.482261	0.536455	0.592478	0.650391	0.710258	0.772145	0.83612	0.902254	0.970619	1.04129	1.11435	1.18987	1.26794	1.34864	1.43207	1.51831	1.60746	1.69962	1.79489	1.89337	1.99518	2.10042	2.20921	2.32167	2.43793	2.55811	2.68235	99
DAZL	2.01792	Lineage Maturation	-1.25465	-1.24194	-1.229	-1.21582	-1.2024	-1.18873	-1.17481	-1.16064	-1.1462	-1.1315	-1.11654	-1.1013	-1.08577	-1.06997	-1.05387	-1.03748	-1.02079	-1.00379	-0.986486	-0.968861	-0.950912	-0.932634	-0.914022	-0.895068	-0.875766	-0.856111	-0.836096	-0.815713	-0.794957	-0.773821	-0.752297	-0.730379	-0.708059	-0.685329	-0.662183	-0.638613	-0.614611	-0.590169	-0.565279	-0.539933	-0.514122	-0.487838	-0.461072	-0.433815	-0.406059	-0.377795	-0.349012	-0.319702	-0.289854	-0.25946	-0.228508	-0.196989	-0.164892	-0.132207	-0.0989232	-0.0650291	-0.0305139	0.004634	0.0404261	0.0768741	0.11399	0.151787	0.190276	0.22947	0.269383	0.310027	0.351417	0.393564	0.436485	0.480192	0.5247	0.570024	0.616178	0.663178	0.71104	0.759779	0.809412	0.859953	0.911422	0.963833	1.01721	1.07156	1.1269	1.18326	1.24066	1.2991	1.35862	1.41923	1.48095	1.5438	1.6078	1.67298	1.73935	1.80693	1.87576	1.94584	2.01722	2.0899	2.16391	2.23928	99
TMIE	2.49703	Lineage Maturation	-1.23214	-1.22023	-1.20808	-1.19571	-1.18309	-1.17023	-1.15711	-1.14375	-1.13012	-1.11623	-1.10207	-1.08763	-1.07291	-1.05791	-1.04262	-1.02703	-1.01113	-0.994931	-0.978415	-0.961577	-0.944413	-0.926916	-0.909079	-0.890895	-0.872359	-0.853462	-0.834199	-0.814561	-0.794542	-0.774135	-0.753331	-0.732124	-0.710504	-0.688465	-0.665998	-0.643095	-0.619747	-0.595946	-0.571682	-0.546948	-0.521733	-0.496029	-0.469826	-0.443114	-0.415883	-0.388123	-0.359825	-0.330977	-0.30157	-0.271591	-0.24103	-0.209876	-0.178117	-0.145741	-0.112737	-0.0790924	-0.0447944	-0.00983049	0.0258122	0.0621468	0.0991869	0.136946	0.175438	0.214678	0.254679	0.295457	0.337026	0.379403	0.422602	0.46664	0.511532	0.557297	0.603949	0.651508	0.699989	0.749412	0.799795	0.851155	0.903513	0.956887	1.0113	1.06676	1.12331	1.18095	1.23971	1.29961	1.36067	1.42292	1.48638	1.55107	1.61702	1.68424	1.75278	1.82264	1.89386	1.96646	2.04047	2.11592	2.19283	2.27124	99
MYL3	3.74288	Lineage Maturation	-1.22531	-1.21363	-1.20173	-1.18959	-1.17721	-1.16459	-1.15171	-1.13859	-1.1252	-1.11155	-1.09763	-1.08344	-1.06896	-1.0542	-1.03914	-1.02379	-1.00814	-0.992178	-0.975899	-0.9593	-0.942372	-0.92511	-0.907508	-0.889557	-0.871252	-0.852586	-0.83355	-0.814139	-0.794345	-0.774159	-0.753575	-0.732584	-0.711179	-0.689351	-0.667092	-0.644393	-0.621246	-0.597642	-0.573571	-0.549025	-0.523995	-0.49847	-0.472441	-0.445898	-0.41883	-0.391228	-0.363081	-0.334378	-0.305109	-0.275261	-0.244823	-0.213785	-0.182134	-0.149857	-0.116943	-0.0833796	-0.049153	-0.0142504	0.0213415	0.0576362	0.0946477	0.13239	0.170878	0.210126	0.250149	0.290962	0.332581	0.375022	0.418302	0.462436	0.507441	0.553336	0.600137	0.647862	0.696529	0.746158	0.796767	0.848375	0.901002	0.954669	1.0094	1.0652	1.12211	1.18015	1.23933	1.29968	1.36122	1.42397	1.48797	1.55323	1.61977	1.68764	1.75684	1.82741	1.89937	1.97275	2.04759	2.1239	2.20172	2.28107	99
TAFA1	2.79182	Lineage Maturation	0.404258	0.347372	0.29136	0.236269	0.182147	0.129036	0.0769759	0.0260032	-0.0238477	-0.0725453	-0.120061	-0.166367	-0.211439	-0.255254	-0.297791	-0.33903	-0.378954	-0.417545	-0.454787	-0.490667	-0.525169	-0.55828	-0.589987	-0.620278	-0.649139	-0.676558	-0.702523	-0.727019	-0.750034	-0.771552	-0.791558	-0.810037	-0.82697	-0.842341	-0.856142	-0.86837	-0.87902	-0.888082	-0.895546	-0.901399	-0.905625	-0.908205	-0.909118	-0.90834	-0.905843	-0.901596	-0.895564	-0.887709	-0.877988	-0.866356	-0.852761	-0.837147	-0.819455	-0.799618	-0.777563	-0.753215	-0.726487	-0.69729	-0.665528	-0.631163	-0.594199	-0.554639	-0.512485	-0.467736	-0.420392	-0.37045	-0.317908	-0.262763	-0.205015	-0.144663	-0.081708	-0.016154	0.0519931	0.122725	0.196048	0.271993	0.35059	0.431868	0.515855	0.602578	0.69206	0.784322	0.879385	0.977264	1.07797	1.18152	1.28791	1.39714	1.50921	1.62411	1.74183	1.86234	1.98562	2.11171	2.24067	2.37256	2.50746	2.64542	2.78653	2.93085	99
PDZRN3	12.1096	Lineage Maturation	-1.96268	-1.9268	-1.89036	-1.85336	-1.81575	-1.77752	-1.73865	-1.69909	-1.65883	-1.61784	-1.57608	-1.53352	-1.49013	-1.44587	-1.4007	-1.3546	-1.30751	-1.2594	-1.21022	-1.15993	-1.10848	-1.05583	-1.00191	-0.946683	-0.890086	-0.832063	-0.772553	-0.711492	-0.648814	-0.58445	-0.518327	-0.45037	-0.380499	-0.308669	-0.235076	-0.160028	-0.0838598	-0.0069325	0.0703674	0.147626	0.224402	0.300228	0.37461	0.447028	0.516941	0.583786	0.646983	0.705935	0.760038	0.808681	0.851254	0.887151	0.915779	0.936565	0.948961	0.952456	0.946578	0.930906	0.905143	0.870047	0.827163	0.778055	0.724258	0.667267	0.608522	0.549405	0.491238	0.435277	0.382723	0.334726	0.292397	0.256817	0.229059	0.210178	0.200536	0.199649	0.207032	0.222242	0.244872	0.274542	0.310895	0.353588	0.402287	0.456663	0.516383	0.58111	0.650496	0.724174	0.801763	0.882853	0.967013	1.05378	1.14269	1.23362	1.32662	1.42173	1.519	1.61847	1.72019	1.82423	99
ADCY5	3.69306	Lineage Maturation	-1.01846	-1.01289	-1.00713	-1.00119	-0.995067	-0.988746	-0.982223	-0.975493	-0.968548	-0.961383	-0.953989	-0.946361	-0.93849	-0.930368	-0.921989	-0.913343	-0.904422	-0.895218	-0.885721	-0.875922	-0.865813	-0.855382	-0.84462	-0.833516	-0.82206	-0.81024	-0.798045	-0.785463	-0.772481	-0.759089	-0.745271	-0.731015	-0.716308	-0.701134	-0.685479	-0.66933	-0.652669	-0.635481	-0.617751	-0.599461	-0.580595	-0.561134	-0.54106	-0.520355	-0.498999	-0.476972	-0.454254	-0.430824	-0.406661	-0.381741	-0.356042	-0.329541	-0.302213	-0.274034	-0.244977	-0.215017	-0.184127	-0.152277	-0.119441	-0.0855876	-0.0506855	-0.0147024	0.0223953	0.0606421	0.100074	0.140726	0.182639	0.225849	0.270399	0.316328	0.363681	0.412502	0.462836	0.514731	0.568234	0.623398	0.680273	0.738914	0.799375	0.861715	0.925993	0.992269	1.06061	1.13107	1.20373	1.27865	1.35591	1.43558	1.51773	1.60245	1.68982	1.77992	1.87283	1.96865	2.06748	2.16939	2.27449	2.38289	2.49467	2.60995	99
ABTB1	2.88818	Lineage Maturation	-0.391661	-0.41441	-0.436913	-0.459125	-0.481002	-0.502504	-0.523588	-0.544216	-0.56435	-0.583955	-0.602993	-0.621432	-0.639238	-0.656379	-0.672823	-0.688539	-0.703497	-0.717667	-0.731019	-0.743524	-0.755152	-0.765874	-0.77566	-0.784479	-0.792302	-0.799096	-0.804829	-0.809468	-0.812978	-0.815323	-0.816465	-0.816366	-0.814983	-0.812279	-0.808259	-0.802942	-0.796345	-0.788485	-0.779375	-0.769027	-0.757452	-0.744658	-0.730654	-0.715446	-0.699038	-0.681436	-0.662641	-0.642657	-0.621484	-0.599124	-0.575575	-0.550837	-0.524909	-0.497789	-0.469476	-0.439965	-0.409256	-0.377346	-0.344229	-0.309869	-0.274202	-0.23716	-0.198673	-0.158667	-0.117063	-0.0737785	-0.0287281	0.0181799	0.0670416	0.117958	0.171038	0.226392	0.284142	0.344412	0.407285	0.472784	0.540928	0.611733	0.685216	0.761389	0.840263	0.921845	1.00614	1.09314	1.18286	1.27526	1.37035	1.4681	1.56849	1.67146	1.777	1.88503	1.99552	2.10847	2.22395	2.34201	2.4627	2.58609	2.71224	2.8412	99
NLGN1	55.3849	Lineage Maturation	0.298604	0.345946	0.394277	0.443463	0.493352	0.543777	0.594557	0.645496	0.69638	0.74698	0.797052	0.846336	0.894557	0.941429	0.98665	1.02991	1.07089	1.10927	1.1447	1.17687	1.20544	1.23008	1.25048	1.26633	1.27734	1.28324	1.28379	1.27877	1.268	1.25132	1.22863	1.19986	1.16499	1.12405	1.07718	1.02456	0.966446	0.903104	0.834863	0.762082	0.685157	0.604515	0.520609	0.433912	0.344917	0.254125	0.162044	0.0691817	-0.0239586	-0.116886	-0.209126	-0.300223	-0.389751	-0.477309	-0.562534	-0.645096	-0.724705	-0.80111	-0.874071	-0.942959	-1.00705	-1.06589	-1.11929	-1.16722	-1.20981	-1.24725	-1.27982	-1.3078	-1.33146	-1.35108	-1.36685	-1.37895	-1.38746	-1.39238	-1.3938	-1.39188	-1.38672	-1.37827	-1.36639	-1.35086	-1.33132	-1.30733	-1.27833	-1.2436	-1.20228	-1.15336	-1.09558	-1.0275	-0.947391	-0.853232	-0.742668	-0.612963	-0.460921	-0.282456	-0.0724734	0.175191	0.468006	0.81504	1.22733	1.71831	99
TMEM207	7.65353	Lineage Maturation	-0.92068	-0.917098	-0.91338	-0.90952	-0.905513	-0.901353	-0.897035	-0.892552	-0.887898	-0.883066	-0.878051	-0.872844	-0.867438	-0.861826	-0.856001	-0.849953	-0.843675	-0.837157	-0.830391	-0.823366	-0.816074	-0.808504	-0.800645	-0.792487	-0.784017	-0.775225	-0.766097	-0.756621	-0.746784	-0.736572	-0.72597	-0.714964	-0.703539	-0.691677	-0.679364	-0.666581	-0.653311	-0.639534	-0.625232	-0.610385	-0.594972	-0.578971	-0.56236	-0.545116	-0.527214	-0.508629	-0.489336	-0.469307	-0.448515	-0.426929	-0.404521	-0.381258	-0.357108	-0.332037	-0.306011	-0.278991	-0.250942	-0.221823	-0.191594	-0.160212	-0.127633	-0.0938128	-0.0587024	-0.0222533	0.0155856	0.0548673	0.0956469	0.137981	0.18193	0.227555	0.274919	0.324089	0.375134	0.428126	0.483138	0.540247	0.599535	0.661083	0.724978	0.791309	0.860169	0.931655	1.00587	1.08291	1.16289	1.24592	1.33211	1.42159	1.51449	1.61092	1.71104	1.81497	1.92286	2.03487	2.15114	2.27185	2.39717	2.52726	2.66231	2.80252	99
XXYLT1-AS2	3.40439	Lineage Maturation	0.255877	0.202044	0.149199	0.09739	0.046661	-0.00294781	-0.0513999	-0.0986624	-0.144706	-0.189503	-0.233031	-0.275268	-0.316195	-0.355797	-0.394056	-0.430962	-0.466501	-0.500664	-0.533441	-0.564823	-0.594802	-0.623371	-0.650522	-0.676247	-0.700538	-0.723388	-0.744786	-0.764725	-0.783191	-0.800175	-0.815661	-0.829634	-0.842077	-0.852974	-0.862329	-0.870151	-0.876446	-0.881216	-0.884462	-0.886179	-0.88636	-0.884994	-0.882067	-0.877561	-0.871453	-0.863719	-0.854327	-0.843244	-0.830432	-0.815847	-0.79944	-0.78116	-0.760947	-0.738737	-0.71446	-0.688039	-0.659391	-0.628425	-0.595045	-0.559213	-0.520929	-0.480198	-0.437022	-0.391403	-0.343346	-0.292856	-0.239941	-0.184612	-0.126882	-0.0667721	-0.00430487	0.0604893	0.127573	0.196905	0.268475	0.342329	0.418512	0.497073	0.578057	0.661511	0.747481	0.836013	0.927151	1.02094	1.11742	1.21664	1.31863	1.42343	1.53108	1.64162	1.75508	1.87148	1.99086	2.11328	2.23882	2.36755	2.49956	2.63494	2.77376	2.91613	99
ZDHHC19	6.15134	Lineage Maturation	-0.814958	-0.813963	-0.812894	-0.811746	-0.810515	-0.809192	-0.807773	-0.80625	-0.804615	-0.80286	-0.800978	-0.798958	-0.796791	-0.794466	-0.791973	-0.789299	-0.786431	-0.783356	-0.780059	-0.776525	-0.772737	-0.768677	-0.764327	-0.759666	-0.754673	-0.749324	-0.743597	-0.737463	-0.730897	-0.723868	-0.716345	-0.708295	-0.699683	-0.690471	-0.680626	-0.670117	-0.658911	-0.646979	-0.634288	-0.620811	-0.606521	-0.591391	-0.5754	-0.558528	-0.540761	-0.522086	-0.502499	-0.482	-0.460596	-0.4383	-0.415135	-0.391133	-0.366333	-0.340787	-0.314556	-0.287713	-0.260341	-0.232539	-0.204408	-0.175981	-0.147218	-0.118063	-0.0884443	-0.0582716	-0.0274369	0.00418697	0.0367476	0.0704147	0.105381	0.141867	0.180119	0.220416	0.263073	0.30844	0.3568	0.408317	0.463155	0.521487	0.583491	0.649353	0.719265	0.793426	0.87204	0.955316	1.04347	1.13671	1.23526	1.33935	1.44918	1.56498	1.68696	1.81533	1.9503	2.09216	2.24127	2.39799	2.56272	2.73586	2.91784	3.10912	99
TM4SF19	1.86425	Lineage Maturation	-1.20797	-1.198	-1.18777	-1.17727	-1.1665	-1.15545	-1.14412	-1.13249	-1.12056	-1.10833	-1.09579	-1.08292	-1.06973	-1.0562	-1.04233	-1.02811	-1.01353	-0.998589	-0.98327	-0.967568	-0.951476	-0.934984	-0.918085	-0.900769	-0.883027	-0.864851	-0.846231	-0.827158	-0.807624	-0.787618	-0.767131	-0.746153	-0.724674	-0.702686	-0.680179	-0.657146	-0.633579	-0.609472	-0.584816	-0.559606	-0.533835	-0.507495	-0.480581	-0.453087	-0.425007	-0.396337	-0.36707	-0.337203	-0.306731	-0.275651	-0.243958	-0.211652	-0.178728	-0.145186	-0.111024	-0.0762412	-0.0408379	-0.00481465	0.0318278	0.0690945	0.106996	0.145542	0.184745	0.224616	0.265168	0.306412	0.348362	0.391031	0.434434	0.478586	0.5235	0.569194	0.615684	0.662987	0.711121	0.760106	0.809962	0.860711	0.912376	0.964979	1.01854	1.0731	1.12867	1.18528	1.24296	1.30174	1.36165	1.42272	1.48499	1.54849	1.61326	1.67934	1.74676	1.81556	1.88576	1.95739	2.03048	2.10507	2.18118	2.25884	99
GABRA2	14.3483	Lineage Maturation	-0.966898	-0.962402	-0.95775	-0.952936	-0.947955	-0.9428	-0.937467	-0.931948	-0.926238	-0.920329	-0.914214	-0.907888	-0.901341	-0.894567	-0.887558	-0.880305	-0.8728	-0.865034	-0.856998	-0.848683	-0.840079	-0.831177	-0.821964	-0.812432	-0.802569	-0.792362	-0.781802	-0.770874	-0.759566	-0.747866	-0.735759	-0.723231	-0.710268	-0.696854	-0.682975	-0.668613	-0.653752	-0.638375	-0.622463	-0.605998	-0.588962	-0.571333	-0.553092	-0.534217	-0.514686	-0.494476	-0.473564	-0.451926	-0.429535	-0.406367	-0.382394	-0.357587	-0.331919	-0.305358	-0.277875	-0.249437	-0.220011	-0.189562	-0.158055	-0.125453	-0.0917191	-0.0568125	-0.020693	0.0166815	0.0553547	0.0953717	0.136779	0.179625	0.22396	0.269836	0.317306	0.366425	0.417251	0.469842	0.524262	0.580572	0.638839	0.699131	0.761517	0.826071	0.892869	0.961987	1.03351	1.10751	1.18409	1.26333	1.34532	1.43016	1.51795	1.60878	1.70278	1.80004	1.90068	2.00482	2.11257	2.22407	2.33945	2.45883	2.58236	2.71019	99
LEF1-AS1	2.94445	Lineage Maturation	-1.22177	-1.21022	-1.19843	-1.18642	-1.17416	-1.16166	-1.14891	-1.13591	-1.12265	-1.10912	-1.09532	-1.08125	-1.0669	-1.05226	-1.03734	-1.02211	-1.00658	-0.99074	-0.974585	-0.958108	-0.941303	-0.924163	-0.906682	-0.888852	-0.870667	-0.85212	-0.833203	-0.813909	-0.794231	-0.77416	-0.75369	-0.732812	-0.711518	-0.689799	-0.667648	-0.645056	-0.622013	-0.598511	-0.574541	-0.550094	-0.525159	-0.499727	-0.473789	-0.447334	-0.420352	-0.392832	-0.364764	-0.336137	-0.306939	-0.27716	-0.246788	-0.21581	-0.184215	-0.151991	-0.119125	-0.0856036	-0.0514147	-0.0165447	0.0190199	0.0552931	0.0922889	0.130022	0.168506	0.207758	0.247791	0.288622	0.330266	0.37274	0.41606	0.460243	0.505306	0.551268	0.598145	0.645955	0.694719	0.744454	0.79518	0.846916	0.899683	0.953502	1.00839	1.06438	1.12148	1.17971	1.23911	1.29969	1.36148	1.4245	1.48878	1.55433	1.62119	1.68939	1.75894	1.82988	1.90223	1.97602	2.05128	2.12805	2.20634	2.28619	99
IL21	190.419	Lineage Maturation	-0.980981	-0.976184	-0.971225	-0.966098	-0.960799	-0.95532	-0.949657	-0.943802	-0.937749	-0.931492	-0.925024	-0.918337	-0.911424	-0.904278	-0.89689	-0.889253	-0.881358	-0.873197	-0.86476	-0.856037	-0.847021	-0.837699	-0.828063	-0.818102	-0.807804	-0.797158	-0.786152	-0.774775	-0.763014	-0.750856	-0.738286	-0.725293	-0.71186	-0.697974	-0.683619	-0.668779	-0.653438	-0.637578	-0.621183	-0.604235	-0.586714	-0.568601	-0.549876	-0.530519	-0.510509	-0.489822	-0.468437	-0.446329	-0.423475	-0.39985	-0.375426	-0.350177	-0.324076	-0.297093	-0.269199	-0.240362	-0.210552	-0.179735	-0.147877	-0.114944	-0.080898	-0.0457024	-0.00931805	0.028295	0.0671784	0.107375	0.148929	0.191887	0.236295	0.282203	0.329661	0.378722	0.429441	0.481871	0.536073	0.592105	0.65003	0.709911	0.771814	0.835807	0.901962	0.970351	1.04105	1.11414	1.18969	1.2678	1.34854	1.43201	1.5183	1.60751	1.69972	1.79506	1.89361	1.99549	2.10081	2.20968	2.32224	2.43859	2.55888	2.68323	99
IL21-AS1	3.75127	Lineage Maturation	1.50073	1.44408	1.38785	1.33201	1.27651	1.22132	1.16639	1.1117	1.05721	1.00289	0.948699	0.894617	0.840612	0.786655	0.732719	0.678777	0.624805	0.570779	0.516676	0.462475	0.408154	0.353695	0.299078	0.244288	0.189307	0.134121	0.0787151	0.0230773	-0.0328044	-0.0889405	-0.145341	-0.202013	-0.258964	-0.316174	-0.373447	-0.430531	-0.487181	-0.543164	-0.59826	-0.652254	-0.704946	-0.756141	-0.805655	-0.853311	-0.898939	-0.942375	-0.983461	-1.02204	-1.05797	-1.09109	-1.12126	-1.14834	-1.17216	-1.19259	-1.20947	-1.22264	-1.23193	-1.23717	-1.23817	-1.2349	-1.22736	-1.21561	-1.19964	-1.17945	-1.15504	-1.12638	-1.09343	-1.05616	-1.01451	-0.968407	-0.917773	-0.862518	-0.802543	-0.737734	-0.668039	-0.593487	-0.514112	-0.429945	-0.341022	-0.24738	-0.149062	-0.0461176	0.0613985	0.173421	0.289873	0.410668	0.535704	0.664863	0.798013	0.934999	1.07565	1.21977	1.36717	1.51782	1.6718	1.82918	1.99002	2.15442	2.32245	2.49419	99
BBS12	1.4845	Lineage Maturation	-1.31721	-1.30218	-1.28694	-1.2715	-1.25585	-1.23998	-1.22389	-1.20757	-1.19101	-1.17421	-1.15716	-1.13986	-1.12229	-1.10445	-1.08634	-1.06794	-1.04925	-1.03025	-1.01094	-0.99132	-0.971367	-0.951077	-0.930438	-0.909442	-0.888078	-0.866335	-0.844202	-0.821668	-0.798721	-0.775348	-0.751537	-0.727275	-0.702549	-0.677345	-0.651662	-0.625502	-0.598867	-0.571761	-0.544186	-0.516147	-0.487649	-0.458696	-0.429295	-0.399453	-0.369176	-0.338473	-0.307353	-0.275824	-0.243897	-0.211584	-0.178896	-0.145847	-0.11245	-0.0787196	-0.044672	-0.0103237	0.0243076	0.0592031	0.0943452	0.129745	0.165438	0.201463	0.23786	0.274671	0.31194	0.349716	0.388046	0.426983	0.46658	0.506895	0.547985	0.589915	0.632749	0.676553	0.721372	0.767211	0.814078	0.861976	0.910911	0.960887	1.01191	1.06397	1.11709	1.17125	1.22647	1.28274	1.34006	1.39842	1.45783	1.51829	1.57978	1.6423	1.70584	1.77042	1.83605	1.90275	1.97053	2.03942	2.10943	2.18058	99
SNHG27	5.23794	Lineage Maturation	-1.22578	-1.21325	-1.2005	-1.18754	-1.17436	-1.16096	-1.14732	-1.13346	-1.11936	-1.10501	-1.09043	-1.0756	-1.06051	-1.04517	-1.02957	-1.0137	-0.997566	-0.981158	-0.964471	-0.947502	-0.930245	-0.912697	-0.894852	-0.876705	-0.858252	-0.839488	-0.820407	-0.801004	-0.781273	-0.761211	-0.740811	-0.720067	-0.698975	-0.677528	-0.655718	-0.633536	-0.610972	-0.588018	-0.564663	-0.540896	-0.516708	-0.492086	-0.46702	-0.441497	-0.415506	-0.389034	-0.362068	-0.334594	-0.306598	-0.278067	-0.248985	-0.219336	-0.189105	-0.158275	-0.12683	-0.0947507	-0.0620201	-0.0286189	0.0054726	0.0402765	0.0758171	0.11212	0.149212	0.187119	0.225872	0.2655	0.306033	0.347504	0.389946	0.433395	0.477887	0.52346	0.570153	0.618007	0.667055	0.717317	0.768815	0.821567	0.875595	0.930918	0.987556	1.04553	1.10486	1.16556	1.22765	1.29116	1.3561	1.42249	1.49034	1.55968	1.63052	1.70287	1.77676	1.8522	1.92924	2.00791	2.08825	2.17028	2.25405	2.33958	99
MAB21L2	3.2953	Lineage Maturation	-1.07662	-1.0695	-1.06219	-1.05467	-1.04695	-1.03901	-1.03085	-1.02247	-1.01385	-1.005	-0.995895	-0.986542	-0.976929	-0.967049	-0.956896	-0.946462	-0.935738	-0.924717	-0.91339	-0.90175	-0.889787	-0.877492	-0.864856	-0.85187	-0.838525	-0.824809	-0.810713	-0.796227	-0.781339	-0.766038	-0.750313	-0.734152	-0.717543	-0.700474	-0.682932	-0.664904	-0.646375	-0.627334	-0.607764	-0.587652	-0.566983	-0.54574	-0.523909	-0.501473	-0.478415	-0.454718	-0.430363	-0.405334	-0.379611	-0.353175	-0.326007	-0.298085	-0.269389	-0.239898	-0.20959	-0.178442	-0.14643	-0.11353	-0.0797194	-0.0449712	-0.00925991	0.0274412	0.0651596	0.103923	0.143762	0.184704	0.226781	0.270025	0.314467	0.360141	0.407081	0.455321	0.504899	0.555851	0.608215	0.662031	0.717338	0.774177	0.832593	0.892627	0.954325	1.01773	1.0829	1.14987	1.2187	1.28944	1.36213	1.43684	1.51363	1.59254	1.67363	1.75698	1.84263	1.93066	2.02113	2.11411	2.20967	2.30787	2.40879	2.51251	99
KLKB1	10.8205	Lineage Maturation	-1.80075	-1.7387	-1.67223	-1.60118	-1.5254	-1.44475	-1.35912	-1.26846	-1.17272	-1.07193	-0.966166	-0.855564	-0.74033	-0.620748	-0.497185	-0.370099	-0.24004	-0.107659	0.0262934	0.160964	0.295398	0.428547	0.559271	0.686347	0.808488	0.92435	1.03256	1.13172	1.22045	1.29741	1.36132	1.41099	1.44537	1.46366	1.46609	1.45341	1.4265	1.38642	1.33429	1.27132	1.19879	1.11795	1.03008	0.93643	0.838199	0.736532	0.632506	0.52712	0.421287	0.315837	0.211512	0.108967	0.00877329	-0.0885774	-0.182668	-0.273151	-0.359741	-0.44221	-0.520372	-0.593976	-0.662746	-0.726455	-0.784916	-0.837974	-0.885493	-0.927344	-0.963397	-0.993507	-1.01751	-1.03519	-1.0463	-1.05051	-1.04744	-1.03658	-1.01773	-0.991022	-0.956561	-0.914358	-0.864371	-0.8065	-0.740606	-0.66652	-0.584049	-0.492991	-0.393148	-0.284335	-0.166397	-0.0392229	0.0972349	0.242944	0.397769	0.561456	0.733672	0.914543	1.10448	1.3039	1.51327	1.73303	1.96369	2.20575	99
IL7R	4.92058	Lineage Maturation	-1.1434	-1.13438	-1.12514	-1.11569	-1.106	-1.09609	-1.08593	-1.07554	-1.06489	-1.05399	-1.04283	-1.0314	-1.01969	-1.00771	-0.995436	-0.982871	-0.970005	-0.95683	-0.94334	-0.929526	-0.915382	-0.900899	-0.886068	-0.870883	-0.855333	-0.839411	-0.823108	-0.806414	-0.78932	-0.771816	-0.753893	-0.735541	-0.716749	-0.697507	-0.677804	-0.657629	-0.63697	-0.615816	-0.594156	-0.571977	-0.549266	-0.526011	-0.502199	-0.477817	-0.45285	-0.427286	-0.401108	-0.374304	-0.346857	-0.318753	-0.289975	-0.260508	-0.230335	-0.199439	-0.167802	-0.135408	-0.102237	-0.0682717	-0.0334924	0.00212018	0.0385861	0.0759259	0.11416	0.153311	0.1934	0.234449	0.276482	0.319522	0.363593	0.408721	0.45493	0.502246	0.550696	0.600307	0.651106	0.703123	0.756387	0.810927	0.866773	0.923958	0.982514	1.04247	1.10387	1.16673	1.23111	1.29702	1.36452	1.43363	1.50439	1.57686	1.65106	1.72703	1.80483	1.88449	1.96607	2.04959	2.13512	2.22269	2.31237	2.40419	99
PTGER4	3.0847	Lineage Maturation	-1.51016	-1.4934	-1.47615	-1.45838	-1.4401	-1.42129	-1.40193	-1.38202	-1.36154	-1.34048	-1.31883	-1.29658	-1.27372	-1.25022	-1.22609	-1.20131	-1.17586	-1.14974	-1.12294	-1.09544	-1.06724	-1.03832	-1.00867	-0.978284	-0.947152	-0.915265	-0.882614	-0.849191	-0.814988	-0.779998	-0.744215	-0.707633	-0.670247	-0.632057	-0.593094	-0.553409	-0.513054	-0.472093	-0.430592	-0.388626	-0.346277	-0.303635	-0.260795	-0.217862	-0.174945	-0.132165	-0.0896453	-0.0475195	-0.00592659	0.0349876	0.0750715	0.114168	0.152115	0.188746	0.223891	0.257379	0.289035	0.318685	0.346168	0.371541	0.395037	0.416909	0.437426	0.456868	0.47553	0.493713	0.511731	0.529906	0.548567	0.568056	0.588723	0.610932	0.635057	0.661486	0.690416	0.721804	0.755589	0.79171	0.830106	0.870713	0.913465	0.958293	1.00512	1.05387	1.10446	1.15679	1.21076	1.26627	1.3232	1.38142	1.44079	1.50118	1.56242	1.62449	1.68738	1.7511	1.81567	1.88109	1.94737	2.01453	99
C5orf64	3.70034	Lineage Maturation	-0.95415	-0.949928	-0.945556	-0.941027	-0.936337	-0.931478	-0.926446	-0.921234	-0.915835	-0.910244	-0.904452	-0.898453	-0.89224	-0.885805	-0.879139	-0.872235	-0.865084	-0.857678	-0.850006	-0.842061	-0.833831	-0.825307	-0.816479	-0.807334	-0.797863	-0.788053	-0.777893	-0.767369	-0.75647	-0.745181	-0.733488	-0.721377	-0.708834	-0.695842	-0.682387	-0.66845	-0.654016	-0.639066	-0.623582	-0.607546	-0.590937	-0.573735	-0.555919	-0.537468	-0.518359	-0.498568	-0.478071	-0.456844	-0.43486	-0.412092	-0.388513	-0.364095	-0.338806	-0.312618	-0.285496	-0.25741	-0.228324	-0.198204	-0.167012	-0.134711	-0.101261	-0.0666216	-0.0307495	0.00639882	0.044869	0.0847083	0.125965	0.168691	0.212938	0.258761	0.306216	0.355361	0.406257	0.458966	0.513554	0.570088	0.628636	0.689271	0.752067	0.817102	0.884455	0.954208	1.02645	1.10126	1.17875	1.25899	1.34209	1.42816	1.5173	1.60962	1.70522	1.80424	1.90679	2.01299	2.12298	2.2369	2.35487	2.47706	2.6036	2.73465	99
ATG10-IT1	4.11903	Lineage Maturation	-0.269701	-0.274974	-0.280265	-0.285599	-0.291003	-0.296505	-0.302131	-0.307906	-0.313856	-0.320008	-0.326385	-0.333015	-0.33992	-0.347125	-0.354654	-0.36253	-0.370777	-0.379417	-0.388471	-0.397961	-0.407909	-0.418333	-0.429254	-0.44069	-0.452658	-0.465177	-0.478262	-0.491929	-0.506191	-0.521062	-0.536555	-0.552681	-0.569449	-0.586847	-0.604726	-0.622888	-0.641141	-0.659296	-0.677174	-0.694598	-0.711399	-0.727413	-0.742478	-0.756438	-0.769139	-0.780431	-0.790162	-0.798182	-0.80434	-0.808481	-0.810447	-0.810073	-0.807188	-0.801611	-0.793148	-0.781592	-0.76672	-0.748287	-0.726041	-0.699907	-0.669956	-0.636249	-0.598844	-0.557791	-0.513141	-0.464942	-0.413245	-0.358105	-0.299585	-0.237755	-0.172696	-0.104502	-0.0332847	0.0408309	0.117796	0.197672	0.280529	0.366436	0.455463	0.547679	0.643152	0.74195	0.844138	0.949783	1.05894	1.17169	1.28806	1.40813	1.53194	1.65954	1.79097	1.92627	2.06547	2.20867	2.35597	2.50749	2.66336	2.8237	2.98864	3.15831	99
EPB41L4A-DT	133.666	Lineage Maturation	-0.561181	-0.561181	-0.561181	-0.561181	-0.561181	-0.561181	-0.561181	-0.56118	-0.56118	-0.561179	-0.561179	-0.561178	-0.561177	-0.561176	-0.561174	-0.561172	-0.561168	-0.561164	-0.561159	-0.561152	-0.561142	-0.561128	-0.56111	-0.561086	-0.561052	-0.561006	-0.560943	-0.560854	-0.560732	-0.560559	-0.560317	-0.559973	-0.559483	-0.558781	-0.557772	-0.556325	-0.55425	-0.551284	-0.547063	-0.541091	-0.532702	-0.521021	-0.504924	-0.48301	-0.453583	-0.414684	-0.364162	-0.299828	-0.219692	-0.122309	-0.00719304	0.1247	0.270524	0.425208	0.581362	0.729526	0.858857	0.958232	1.0179	1.03426	1.01	0.950945	0.864778	0.759892	0.644383	0.525347	0.408485	0.297984	0.196606	0.105899	0.0264585	-0.0417951	-0.0993762	-0.14704	-0.185916	-0.217336	-0.24237	-0.261847	-0.276381	-0.286394	-0.292132	-0.293661	-0.290861	-0.283397	-0.270677	-0.251781	-0.225349	-0.189418	-0.14117	-0.076546	0.0103476	0.128167	0.289751	0.513856	0.828479	1.27635	1.92359	2.87397	4.2928	6.44736	99
SLC27A6	2.91637	Lineage Maturation	-1.01482	-1.00783	-1.00069	-0.993407	-0.98597	-0.978376	-0.970622	-0.962703	-0.954615	-0.946352	-0.93791	-0.929283	-0.920467	-0.911457	-0.902245	-0.892827	-0.883196	-0.873347	-0.863272	-0.852965	-0.842419	-0.831627	-0.820581	-0.809274	-0.797697	-0.785842	-0.7737	-0.761263	-0.74852	-0.735463	-0.722082	-0.708365	-0.694302	-0.679882	-0.66509	-0.649913	-0.634335	-0.618338	-0.601907	-0.585024	-0.567669	-0.549822	-0.531465	-0.512574	-0.493127	-0.4731	-0.452469	-0.431207	-0.409286	-0.386678	-0.363353	-0.339279	-0.314421	-0.288746	-0.262215	-0.23479	-0.20643	-0.177092	-0.14673	-0.115301	-0.0827603	-0.0490634	-0.0141624	0.0219923	0.0594527	0.0982733	0.138511	0.180226	0.22348	0.268339	0.314871	0.363148	0.413246	0.465244	0.519212	0.575212	0.633304	0.693551	0.756015	0.820759	0.887848	0.957347	1.02932	1.10383	1.18095	1.26074	1.34327	1.4286	1.5168	1.60793	1.70205	1.79923	1.89952	2.00302	2.10982	2.22004	2.33379	2.45117	2.5723	2.6973	99
CCNI2	3.53401	Lineage Maturation	-1.20692	-1.19587	-1.1846	-1.17309	-1.16135	-1.14936	-1.13712	-1.12463	-1.11188	-1.09887	-1.08559	-1.07204	-1.05821	-1.04409	-1.02967	-1.01496	-0.99995	-0.984627	-0.968986	-0.953022	-0.936729	-0.920099	-0.903125	-0.8858	-0.868118	-0.85007	-0.831649	-0.812847	-0.793657	-0.77407	-0.754079	-0.733674	-0.712848	-0.691592	-0.669896	-0.647752	-0.62515	-0.602082	-0.578536	-0.554504	-0.529976	-0.504941	-0.479388	-0.453308	-0.426689	-0.399519	-0.371789	-0.343485	-0.314596	-0.285111	-0.255016	-0.2243	-0.192949	-0.16095	-0.128291	-0.094956	-0.0609327	-0.0262064	0.00923724	0.0454132	0.0823365	0.120023	0.158487	0.197747	0.237817	0.278715	0.320459	0.363064	0.40655	0.450934	0.496235	0.542472	0.589665	0.637832	0.686994	0.737172	0.788386	0.840659	0.894011	0.948466	1.00405	1.06077	1.11867	1.17777	1.23809	1.29965	1.36249	1.42662	1.49208	1.55889	1.62708	1.69668	1.76772	1.84022	1.91423	1.98976	2.06686	2.14554	2.22586	2.30783	99
SOWAHA	3.48266	Lineage Maturation	-1.24758	-1.23512	-1.22243	-1.2095	-1.19634	-1.18292	-1.16926	-1.15534	-1.14116	-1.12672	-1.112	-1.09702	-1.08175	-1.0662	-1.05035	-1.03422	-1.01778	-1.00103	-0.983971	-0.966594	-0.948892	-0.93086	-0.912491	-0.893779	-0.874719	-0.855302	-0.835523	-0.815375	-0.794851	-0.773943	-0.752646	-0.73095	-0.70885	-0.686338	-0.663405	-0.640044	-0.616247	-0.592006	-0.567312	-0.542158	-0.516534	-0.490431	-0.463842	-0.436756	-0.409164	-0.381057	-0.352426	-0.32326	-0.29355	-0.263285	-0.232455	-0.20105	-0.169058	-0.136469	-0.103272	-0.0694546	-0.0350062	8.53248e-05	0.035832	0.072246	0.10934	0.147126	0.185618	0.224829	0.264771	0.305459	0.346907	0.389129	0.432139	0.475952	0.520583	0.566047	0.61236	0.659538	0.707597	0.756553	0.806423	0.857224	0.908974	0.961689	1.01539	1.07009	1.12582	1.18258	1.2404	1.29931	1.35931	1.42043	1.4827	1.54612	1.61073	1.67655	1.7436	1.81189	1.88147	1.95234	2.02453	2.09807	2.17299	2.2493	99
PCDHGA2	5.16476	Lineage Maturation	-0.978523	-0.973835	-0.968985	-0.963968	-0.958779	-0.953411	-0.947858	-0.942114	-0.936172	-0.930026	-0.923668	-0.917092	-0.910289	-0.903253	-0.895974	-0.888446	-0.880658	-0.872603	-0.864271	-0.855652	-0.846738	-0.837517	-0.827979	-0.818114	-0.807911	-0.797357	-0.78644	-0.77515	-0.763471	-0.751392	-0.738899	-0.725978	-0.712613	-0.69879	-0.684494	-0.669708	-0.654416	-0.638601	-0.622245	-0.60533	-0.587837	-0.569746	-0.551039	-0.531693	-0.511688	-0.491002	-0.469611	-0.447493	-0.424622	-0.400975	-0.376524	-0.351244	-0.325106	-0.298083	-0.270144	-0.24126	-0.211399	-0.180529	-0.148617	-0.115628	-0.0815258	-0.046273	-0.00983122	0.0278394	0.0667801	0.107033	0.148643	0.191655	0.236116	0.282075	0.329581	0.378687	0.429446	0.481914	0.536149	0.592209	0.650157	0.710057	0.771975	0.83598	0.902142	0.970535	1.04123	1.11432	1.18987	1.26798	1.34872	1.43218	1.51848	1.60768	1.69991	1.79526	1.89383	1.99575	2.10112	2.21005	2.32267	2.43911	2.55949	2.68395	99
PCDHGA11	2.38721	Lineage Maturation	-1.30522	-1.29062	-1.27579	-1.26072	-1.24542	-1.22986	-1.21406	-1.19801	-1.18169	-1.16512	-1.14828	-1.13118	-1.11379	-1.09614	-1.07819	-1.05997	-1.04145	-1.02263	-1.00351	-0.98409	-0.964357	-0.944308	-0.923938	-0.903243	-0.882216	-0.860854	-0.83915	-0.817099	-0.794696	-0.771934	-0.748809	-0.725314	-0.701443	-0.677191	-0.652551	-0.627518	-0.602084	-0.576244	-0.549991	-0.523319	-0.496221	-0.46869	-0.440719	-0.412301	-0.383429	-0.354096	-0.324295	-0.294018	-0.263258	-0.232006	-0.200256	-0.167998	-0.135226	-0.10193	-0.0681034	-0.0337367	0.00117837	0.0366506	0.0726889	0.109302	0.1465	0.18429	0.222684	0.261691	0.30132	0.341582	0.382486	0.424043	0.466263	0.509157	0.552735	0.597009	0.64199	0.687689	0.734118	0.781288	0.82921	0.877898	0.927364	0.977619	1.02868	1.08055	1.13325	1.18679	1.24119	1.29646	1.35261	1.40966	1.46761	1.5265	1.58632	1.6471	1.70886	1.77159	1.83534	1.9001	1.96589	2.03274	2.10065	2.16965	99
GRXCR2	3.89433	Lineage Maturation	-1.15385	-1.14453	-1.13508	-1.12549	-1.11574	-1.10584	-1.09576	-1.08551	-1.07507	-1.06444	-1.0536	-1.04255	-1.03128	-1.01976	-1.008	-0.995984	-0.983693	-0.971117	-0.958242	-0.945055	-0.931541	-0.917683	-0.903466	-0.888873	-0.873887	-0.858488	-0.842657	-0.826374	-0.809617	-0.792365	-0.774594	-0.75628	-0.737396	-0.717918	-0.697831	-0.677124	-0.655789	-0.633814	-0.611188	-0.587903	-0.563948	-0.539312	-0.513986	-0.487961	-0.461226	-0.433772	-0.405591	-0.376674	-0.347012	-0.316598	-0.285425	-0.253484	-0.22077	-0.187278	-0.153001	-0.117937	-0.0820806	-0.0454298	-0.00798237	0.0302655	0.0693192	0.109184	0.149863	0.191361	0.23368	0.276822	0.320788	0.365578	0.411191	0.457627	0.50488	0.552949	0.601827	0.651508	0.701997	0.75331	0.805466	0.858486	0.912389	0.967197	1.02293	1.07962	1.13728	1.19594	1.25563	1.31638	1.37821	1.44115	1.50523	1.57049	1.63697	1.70469	1.77369	1.844	1.91564	1.98864	2.06303	2.13883	2.21606	2.29476	99
SH3TC2-DT	3.83974	Lineage Maturation	-0.747939	-0.742516	-0.737072	-0.731611	-0.726138	-0.720659	-0.715179	-0.709703	-0.704237	-0.698787	-0.693357	-0.687955	-0.682585	-0.677254	-0.671969	-0.666734	-0.661557	-0.656443	-0.6514	-0.646433	-0.64155	-0.636757	-0.63206	-0.627467	-0.622985	-0.61862	-0.614379	-0.610269	-0.606298	-0.602472	-0.598799	-0.595286	-0.591939	-0.588759	-0.585709	-0.582732	-0.579772	-0.576773	-0.573679	-0.570431	-0.566972	-0.563242	-0.559183	-0.554733	-0.549831	-0.544413	-0.538416	-0.531773	-0.524415	-0.516271	-0.507269	-0.497331	-0.486377	-0.474321	-0.461076	-0.446546	-0.43063	-0.413221	-0.394206	-0.373497	-0.351021	-0.326703	-0.300459	-0.272196	-0.241817	-0.209212	-0.174266	-0.136851	-0.0968289	-0.0540511	-0.0083556	0.040433	0.0925046	0.148064	0.207282	0.270277	0.337169	0.40808	0.483137	0.562468	0.646201	0.734466	0.827391	0.925102	1.02772	1.13537	1.24815	1.36616	1.48951	1.61827	1.75249	1.89224	2.03755	2.18858	2.34555	2.50871	2.6783	2.85457	3.03779	3.22823	99
GABRG2	1.33923	Lineage Maturation	-1.34778	-1.33149	-1.31497	-1.29821	-1.28121	-1.26398	-1.24651	-1.22878	-1.21081	-1.19258	-1.1741	-1.15536	-1.13635	-1.11707	-1.09752	-1.0777	-1.0576	-1.03721	-1.01654	-0.995576	-0.974316	-0.952758	-0.930896	-0.908726	-0.886244	-0.863446	-0.840327	-0.816882	-0.793108	-0.769	-0.744552	-0.719761	-0.694621	-0.669128	-0.643277	-0.617062	-0.590479	-0.563522	-0.536186	-0.508465	-0.480355	-0.45185	-0.422943	-0.393631	-0.363905	-0.333762	-0.303195	-0.272198	-0.240765	-0.208889	-0.176565	-0.143787	-0.110547	-0.0768388	-0.0426566	-0.00799318	0.0271582	0.0628044	0.0989524	0.135609	0.172782	0.210479	0.248705	0.28747	0.32678	0.366644	0.407068	0.44806	0.489629	0.531783	0.57453	0.617877	0.661834	0.706409	0.75161	0.797447	0.843928	0.891063	0.93886	0.987329	1.03648	1.08632	1.13687	1.18812	1.2401	1.2928	1.34625	1.40045	1.45541	1.51115	1.56767	1.62499	1.68311	1.74205	1.80183	1.86244	1.92391	1.98624	2.04945	2.11355	99
TENM2	9.01735	Lineage Maturation	-1.14863	-1.13615	-1.12359	-1.11094	-1.0982	-1.08535	-1.07239	-1.05932	-1.04612	-1.0328	-1.01933	-1.00573	-0.991967	-0.978048	-0.963961	-0.949699	-0.935253	-0.920615	-0.905775	-0.890726	-0.875458	-0.859961	-0.844227	-0.828245	-0.812006	-0.795499	-0.778713	-0.761638	-0.744263	-0.726577	-0.708567	-0.690222	-0.671529	-0.652478	-0.633065	-0.613292	-0.59316	-0.57267	-0.551823	-0.530621	-0.509064	-0.487156	-0.464898	-0.44229	-0.419337	-0.396039	-0.372399	-0.34842	-0.324104	-0.299454	-0.274474	-0.249166	-0.223535	-0.197583	-0.171315	-0.144734	-0.117846	-0.0906553	-0.0631618	-0.0353051	-0.00697354	0.0219494	0.0515846	0.0820575	0.113498	0.146042	0.179829	0.215006	0.251725	0.290148	0.330441	0.372779	0.417349	0.464343	0.513882	0.565994	0.6207	0.678025	0.737992	0.800626	0.865954	0.934001	1.00479	1.07836	1.15472	1.2339	1.31593	1.40083	1.48861	1.57931	1.67292	1.76948	1.869	1.97153	2.07717	2.18602	2.29816	2.41371	2.53276	2.65542	99
CPLX2	2.55363	Lineage Maturation	-1.13792	-1.12906	-1.11999	-1.1107	-1.10119	-1.09144	-1.08146	-1.07124	-1.06077	-1.05004	-1.03905	-1.0278	-1.01628	-1.00447	-0.992378	-0.979993	-0.967308	-0.954315	-0.941007	-0.927376	-0.913414	-0.899114	-0.884466	-0.869464	-0.854097	-0.838358	-0.822237	-0.805725	-0.788812	-0.771489	-0.753746	-0.735573	-0.716958	-0.697892	-0.678364	-0.658362	-0.637875	-0.61689	-0.595397	-0.573382	-0.550834	-0.527738	-0.504082	-0.479853	-0.455035	-0.429616	-0.40358	-0.376912	-0.349598	-0.321621	-0.292965	-0.263614	-0.233552	-0.20276	-0.171221	-0.138917	-0.10583	-0.0719398	-0.0372278	-0.00167376	0.0347426	0.0720424	0.110247	0.149378	0.189458	0.230511	0.272559	0.315627	0.35974	0.404923	0.451201	0.498603	0.547154	0.596882	0.647817	0.699987	0.753422	0.808154	0.864213	0.921632	0.980443	1.04068	1.10238	1.16558	1.23031	1.2966	1.36451	1.43406	1.50531	1.57827	1.65301	1.72957	1.80797	1.88828	1.97054	2.0548	2.1411	2.22949	2.32002	2.41275	99
CLTB	15.2015	Lineage Maturation	-1.55718	-1.53495	-1.51221	-1.48894	-1.46506	-1.44054	-1.41531	-1.38931	-1.36247	-1.33473	-1.306	-1.27622	-1.24529	-1.21312	-1.17961	-1.14467	-1.10817	-1.06999	-1.03	-0.988067	-0.944035	-0.897741	-0.849008	-0.797645	-0.743448	-0.686191	-0.625633	-0.56151	-0.493534	-0.421395	-0.344751	-0.263231	-0.176429	-0.0839787	0.0139815	0.117045	0.224708	0.33636	0.451272	0.568584	0.687297	0.806272	0.924223	1.03972	1.15121	1.257	1.35531	1.44427	1.522	1.58658	1.63615	1.66896	1.6834	1.67806	1.6518	1.60383	1.5337	1.44138	1.32746	1.19524	1.04978	0.895871	0.73785	0.579524	0.424145	0.274422	0.132549	0.000266891	-0.121071	-0.230425	-0.326988	-0.410104	-0.479191	-0.533689	-0.573907	-0.601113	-0.616365	-0.620485	-0.614098	-0.597664	-0.571506	-0.535829	-0.490741	-0.436265	-0.372361	-0.29893	-0.215837	-0.122915	-0.019986	0.0931294	0.216594	0.350539	0.495104	0.650897	0.818837	0.999931	1.19528	1.40609	1.63369	1.87952	99
HK3	11.7457	Lineage Maturation	-0.434942	-0.434939	-0.434936	-0.434932	-0.434928	-0.434923	-0.434917	-0.434911	-0.434904	-0.434896	-0.434887	-0.434877	-0.434866	-0.434853	-0.434838	-0.434821	-0.434802	-0.434781	-0.434756	-0.434729	-0.434697	-0.434662	-0.434622	-0.434576	-0.434525	-0.434467	-0.4344	-0.434326	-0.434241	-0.434145	-0.434036	-0.433912	-0.433772	-0.433614	-0.433435	-0.433231	-0.433001	-0.43274	-0.432444	-0.43211	-0.43173	-0.4313	-0.430813	-0.430261	-0.429636	-0.428928	-0.428126	-0.427217	-0.426187	-0.42502	-0.423698	-0.4222	-0.420503	-0.418581	-0.416403	-0.413935	-0.41114	-0.407973	-0.404385	-0.400319	-0.395714	-0.390496	-0.384584	-0.377887	-0.370299	-0.361703	-0.351963	-0.340929	-0.328428	-0.314266	-0.29822	-0.280041	-0.259446	-0.236113	-0.209678	-0.179728	-0.145798	-0.107356	-0.0638039	-0.014462	0.0414393	0.104772	0.176524	0.257815	0.349913	0.454254	0.572466	0.706393	0.858125	1.03003	1.22478	1.44543	1.69541	1.97862	2.29948	2.66299	3.07483	3.54142	4.07004	4.66894	99
C6orf201	1.8247	Lineage Maturation	-1.37094	-1.35368	-1.33619	-1.31847	-1.30052	-1.28234	-1.26392	-1.24526	-1.22635	-1.2072	-1.1878	-1.16814	-1.14823	-1.12806	-1.10762	-1.08692	-1.06594	-1.04469	-1.02317	-1.00136	-0.979268	-0.956887	-0.934214	-0.911244	-0.887974	-0.8644	-0.840518	-0.816324	-0.791814	-0.766983	-0.741828	-0.716344	-0.690527	-0.664373	-0.637876	-0.611034	-0.583841	-0.556293	-0.528385	-0.500112	-0.47147	-0.442454	-0.413058	-0.383279	-0.353112	-0.32255	-0.291589	-0.260224	-0.22845	-0.19626	-0.163651	-0.130616	-0.0971503	-0.0632477	-0.0289027	0.00589041	0.0411374	0.0768441	0.113016	0.149661	0.186783	0.22439	0.262487	0.301082	0.340181	0.37979	0.419916	0.460567	0.501749	0.543469	0.585734	0.628552	0.67193	0.715875	0.760395	0.805497	0.851189	0.897479	0.944374	0.991883	1.04001	1.08877	1.13817	1.18821	1.23891	1.29027	1.3423	1.39501	1.44841	1.50251	1.55731	1.61283	1.66908	1.72606	1.78378	1.84227	1.90151	1.96153	2.02233	2.08393	99
MIR5689HG	1.7631	Lineage Maturation	-1.25519	-1.24246	-1.2295	-1.2163	-1.20286	-1.18917	-1.17523	-1.16104	-1.14658	-1.13187	-1.11688	-1.10162	-1.08608	-1.07025	-1.05414	-1.03773	-1.02102	-1.004	-0.986672	-0.969027	-0.951059	-0.932763	-0.914131	-0.895158	-0.875839	-0.856165	-0.836132	-0.815732	-0.794958	-0.773804	-0.752263	-0.730328	-0.707992	-0.685246	-0.662084	-0.638498	-0.614481	-0.590024	-0.565119	-0.539759	-0.513934	-0.487637	-0.460858	-0.433589	-0.405822	-0.377545	-0.348752	-0.319431	-0.289574	-0.25917	-0.22821	-0.196683	-0.164579	-0.131887	-0.0985973	-0.064698	-0.0301783	0.00497322	0.0407681	0.0772182	0.114335	0.152132	0.19062	0.229813	0.269723	0.310364	0.351749	0.393891	0.436804	0.480503	0.525002	0.570315	0.616457	0.663444	0.711291	0.760014	0.809629	0.860152	0.911599	0.963989	1.01734	1.07166	1.12698	1.18331	1.24067	1.29909	1.35857	1.41914	1.48082	1.54362	1.60758	1.67271	1.73903	1.80656	1.87533	1.94536	2.01667	2.08929	2.16323	2.23853	99
NRSN1	5.3231	Lineage Maturation	-0.919763	-0.916198	-0.912498	-0.908656	-0.904667	-0.900526	-0.896226	-0.891763	-0.887128	-0.882317	-0.877322	-0.872137	-0.866753	-0.861163	-0.85536	-0.849335	-0.843081	-0.836587	-0.829845	-0.822845	-0.815579	-0.808034	-0.800202	-0.79207	-0.783627	-0.774862	-0.765763	-0.756315	-0.746507	-0.736324	-0.725752	-0.714776	-0.703381	-0.69155	-0.679268	-0.666516	-0.653278	-0.639533	-0.625264	-0.610449	-0.595069	-0.579101	-0.562523	-0.545312	-0.527443	-0.508891	-0.489631	-0.469635	-0.448876	-0.427323	-0.404947	-0.381716	-0.357598	-0.332558	-0.306562	-0.279573	-0.251553	-0.222462	-0.19226	-0.160905	-0.128352	-0.0945546	-0.0594666	-0.0230382	0.0147818	0.0540466	0.0948112	0.137133	0.181072	0.226689	0.274049	0.323218	0.374265	0.427262	0.482284	0.539407	0.598713	0.660284	0.724208	0.790573	0.859474	0.931006	1.00527	1.08237	1.16242	1.24553	1.33181	1.42138	1.51438	1.61093	1.71117	1.81524	1.92328	2.03545	2.15191	2.27281	2.39833	2.52865	2.66395	2.80441	99
CDSN	1.80505	Lineage Maturation	-0.636971	-0.649037	-0.661017	-0.672877	-0.684584	-0.696106	-0.707412	-0.71847	-0.729249	-0.73972	-0.749852	-0.759616	-0.768983	-0.777924	-0.78641	-0.794414	-0.801906	-0.808859	-0.815245	-0.821036	-0.826202	-0.830716	-0.83455	-0.837673	-0.840058	-0.841673	-0.842488	-0.842472	-0.841593	-0.839819	-0.837114	-0.833445	-0.828775	-0.823069	-0.816304	-0.808462	-0.799522	-0.789463	-0.778263	-0.765897	-0.752338	-0.737559	-0.721529	-0.704216	-0.685586	-0.665603	-0.644228	-0.621421	-0.597137	-0.571331	-0.543954	-0.514953	-0.484274	-0.451857	-0.417642	-0.381562	-0.343548	-0.303527	-0.261425	-0.217244	-0.171046	-0.122901	-0.0728812	-0.0210653	0.0324625	0.0876112	0.144283	0.202371	0.261762	0.322332	0.383949	0.44647	0.509743	0.573608	0.637972	0.702842	0.76823	0.834148	0.900612	0.967636	1.03524	1.10343	1.17224	1.24168	1.31177	1.38254	1.45401	1.5262	1.59914	1.67285	1.74738	1.82273	1.89895	1.97605	2.05404	2.13292	2.21272	2.29343	2.37507	2.45764	99
KLHL31	3.82576	Lineage Maturation	-0.869696	-0.867156	-0.864496	-0.86171	-0.858792	-0.855737	-0.852537	-0.849188	-0.845682	-0.842013	-0.838172	-0.834154	-0.82995	-0.825552	-0.820953	-0.816142	-0.811113	-0.805855	-0.800359	-0.794616	-0.788615	-0.782346	-0.775798	-0.76896	-0.761821	-0.754369	-0.746591	-0.738476	-0.73001	-0.721181	-0.711975	-0.702377	-0.692375	-0.681952	-0.671094	-0.659782	-0.648	-0.635729	-0.622949	-0.609642	-0.595786	-0.581361	-0.566343	-0.550711	-0.534441	-0.517507	-0.499884	-0.481546	-0.462465	-0.442612	-0.421958	-0.400471	-0.37812	-0.354872	-0.330691	-0.305542	-0.279388	-0.25219	-0.223908	-0.194495	-0.1639	-0.132068	-0.0989425	-0.0644606	-0.0285578	0.00883497	0.0477907	0.0883871	0.130706	0.174836	0.22087	0.268906	0.319049	0.371411	0.426102	0.483221	0.542876	0.605174	0.670229	0.73816	0.809089	0.883142	0.960452	1.04115	1.12539	1.21331	1.30507	1.40081	1.50072	1.60494	1.71367	1.82707	1.94534	2.06868	2.19731	2.33145	2.47135	2.61723	2.76937	2.92803	99
EYA4	48.8402	Lineage Maturation	-0.694182	-0.704722	-0.713824	-0.721659	-0.728386	-0.734149	-0.739076	-0.743282	-0.746866	-0.749918	-0.752512	-0.754714	-0.75658	-0.758156	-0.759483	-0.760594	-0.761517	-0.762274	-0.762884	-0.76336	-0.763712	-0.763948	-0.764069	-0.764076	-0.763963	-0.76372	-0.763332	-0.762776	-0.762019	-0.761016	-0.759704	-0.757996	-0.755771	-0.752862	-0.749072	-0.744149	-0.737767	-0.729496	-0.718784	-0.704928	-0.687038	-0.664015	-0.634515	-0.596946	-0.549469	-0.490046	-0.416538	-0.326866	-0.219261	-0.0925988	0.0531831	0.216623	0.394281	0.580392	0.766726	0.942792	1.09646	1.21505	1.28712	1.30873	1.28343	1.218	1.12113	1.00217	0.870144	0.73301	0.597276	0.467877	0.348247	0.240533	0.145862	0.0646284	-0.00324386	-0.0580854	-0.101011	-0.133741	-0.157596	-0.17352	-0.182145	-0.18383	-0.178685	-0.166586	-0.147164	-0.119792	-0.0835487	-0.0371686	0.0210297	0.0932437	0.182322	0.291944	0.426866	0.593246	0.799084	1.05479	1.37397	1.77456	2.28031	2.92284	3.74449	4.80237	99
SLC22A2	1.93819	Lineage Maturation	-1.41413	-1.39894	-1.38339	-1.36745	-1.35113	-1.33441	-1.31729	-1.29977	-1.28182	-1.26346	-1.24467	-1.22544	-1.20578	-1.18566	-1.1651	-1.14407	-1.12258	-1.10061	-1.07817	-1.05525	-1.03184	-1.00794	-0.983536	-0.958633	-0.933223	-0.907304	-0.88087	-0.853919	-0.826448	-0.798454	-0.769935	-0.740888	-0.711314	-0.68121	-0.650581	-0.619429	-0.587761	-0.555583	-0.522902	-0.489726	-0.456066	-0.421931	-0.387333	-0.352284	-0.316799	-0.280894	-0.244583	-0.207886	-0.170821	-0.133409	-0.0956709	-0.0576308	-0.0193131	0.0192563	0.0580498	0.0970386	0.136192	0.175479	0.214865	0.25433	0.29386	0.33344	0.373058	0.412701	0.452355	0.492007	0.531645	0.571256	0.610828	0.650349	0.689805	0.729187	0.768481	0.807678	0.846777	0.885794	0.924746	0.963653	1.00254	1.04142	1.08032	1.11927	1.1583	1.19744	1.23672	1.27616	1.31582	1.35572	1.39589	1.43639	1.47726	1.51853	1.56026	1.60246	1.64513	1.68829	1.73193	1.77606	1.82069	1.86582	99
GPR146	5.26343	Lineage Maturation	-0.887752	-0.884092	-0.880414	-0.876708	-0.872965	-0.869175	-0.865328	-0.861413	-0.857422	-0.853344	-0.849168	-0.844885	-0.840483	-0.835953	-0.831283	-0.826462	-0.82148	-0.816325	-0.810985	-0.80545	-0.799706	-0.793743	-0.787547	-0.781107	-0.77441	-0.767441	-0.760189	-0.752639	-0.744777	-0.736589	-0.72806	-0.719175	-0.709918	-0.700272	-0.690213	-0.679712	-0.668742	-0.657272	-0.645272	-0.63271	-0.619553	-0.605769	-0.59132	-0.576171	-0.560283	-0.543617	-0.526131	-0.507782	-0.488523	-0.468308	-0.447087	-0.424806	-0.40141	-0.376842	-0.35104	-0.323939	-0.295471	-0.265564	-0.234142	-0.20116	-0.166591	-0.130409	-0.0925859	-0.0530938	-0.0119028	0.0310178	0.0756996	0.122175	0.170477	0.22064	0.272698	0.326685	0.382637	0.44059	0.500574	0.562612	0.626728	0.692943	0.761275	0.831743	0.904363	0.979146	1.0561	1.13524	1.21657	1.30008	1.38578	1.47365	1.56369	1.65587	1.75018	1.84659	1.94506	2.04562	2.14831	2.25316	2.36023	2.46956	2.58119	2.69517	99
PDE1C	13.7313	Lineage Maturation	-0.877909	-0.874701	-0.871467	-0.868195	-0.864871	-0.861482	-0.858013	-0.854449	-0.850777	-0.846982	-0.843049	-0.838961	-0.834704	-0.830262	-0.825618	-0.820756	-0.815658	-0.810307	-0.804684	-0.798772	-0.79255	-0.785998	-0.779096	-0.771823	-0.764156	-0.756073	-0.747548	-0.738557	-0.729073	-0.719069	-0.708516	-0.697384	-0.68564	-0.673256	-0.660227	-0.646563	-0.632271	-0.617359	-0.601837	-0.585713	-0.568999	-0.551704	-0.533842	-0.515424	-0.496465	-0.476981	-0.456987	-0.436503	-0.415547	-0.394141	-0.372308	-0.350074	-0.327465	-0.30451	-0.281241	-0.257691	-0.233896	-0.209894	-0.185719	-0.161313	-0.136539	-0.111252	-0.085294	-0.0585016	-0.0306994	-0.00170141	0.0286901	0.0606863	0.0945127	0.130411	0.168643	0.209488	0.253252	0.300262	0.35075	0.404807	0.462524	0.523992	0.589308	0.658572	0.731886	0.809353	0.891076	0.977158	1.0677	1.1628	1.26254	1.36703	1.47632	1.5905	1.70963	1.83374	1.96288	2.09721	2.23694	2.3823	2.53354	2.69089	2.85463	3.02501	99
HECW1	12.9571	Lineage Maturation	-1.34806	-1.31499	-1.28154	-1.24776	-1.21366	-1.17929	-1.14469	-1.1099	-1.07496	-1.03991	-1.0048	-0.969684	-0.934605	-0.899617	-0.864775	-0.830134	-0.795753	-0.761692	-0.728013	-0.694778	-0.662054	-0.629906	-0.598404	-0.567616	-0.537614	-0.50847	-0.480257	-0.453048	-0.426918	-0.401942	-0.378195	-0.355753	-0.33469	-0.315071	-0.296898	-0.280143	-0.264778	-0.250772	-0.23809	-0.226696	-0.216554	-0.207623	-0.199863	-0.193229	-0.187679	-0.183167	-0.179646	-0.177069	-0.175388	-0.174553	-0.174515	-0.175223	-0.176628	-0.178677	-0.18132	-0.184505	-0.188181	-0.192296	-0.196786	-0.201382	-0.20566	-0.209195	-0.21156	-0.212333	-0.211086	-0.207391	-0.200811	-0.190904	-0.177212	-0.159261	-0.136558	-0.108579	-0.0747719	-0.034549	0.0124045	0.0660435	0.126317	0.193191	0.266642	0.346658	0.433232	0.526362	0.626048	0.732287	0.845073	0.964389	1.09021	1.2225	1.3612	1.50622	1.65748	1.81483	1.97815	2.14754	2.32323	2.50547	2.69453	2.89066	3.09414	3.30528	99
IGFBP1	4.6518	Lineage Maturation	-1.17052	-1.16488	-1.15897	-1.15277	-1.14626	-1.13943	-1.13228	-1.12477	-1.1169	-1.10865	-1.10001	-1.09095	-1.08146	-1.07151	-1.0611	-1.05019	-1.03877	-1.02682	-1.0143	-1.00121	-0.987513	-0.973185	-0.958201	-0.942535	-0.926159	-0.909047	-0.891167	-0.872492	-0.85299	-0.83263	-0.81138	-0.789207	-0.766078	-0.74196	-0.716836	-0.690697	-0.663537	-0.635355	-0.606157	-0.575952	-0.544754	-0.512587	-0.479479	-0.445466	-0.410593	-0.374913	-0.338486	-0.301384	-0.263687	-0.225485	-0.186878	-0.147977	-0.108903	-0.0697863	-0.0307677	0.00800205	0.0463632	0.0841472	0.121186	0.157429	0.192933	0.227773	0.262039	0.295838	0.329293	0.362541	0.395734	0.429039	0.462638	0.496727	0.53152	0.567245	0.604147	0.642489	0.682443	0.724053	0.76736	0.812403	0.859224	0.907863	0.958363	1.01077	1.06512	1.12147	1.17985	1.24031	1.30289	1.36765	1.43462	1.50384	1.57537	1.64923	1.72549	1.8042	1.88545	1.96932	2.0559	2.14529	2.23758	2.33287	99
VPS37D	3.40154	Lineage Maturation	-1.53172	-1.51165	-1.4911	-1.47008	-1.44858	-1.4266	-1.40412	-1.38116	-1.35771	-1.33376	-1.30931	-1.28437	-1.25893	-1.23299	-1.20656	-1.17964	-1.15222	-1.12432	-1.09593	-1.06706	-1.03772	-1.00791	-0.977646	-0.946932	-0.915778	-0.884196	-0.852198	-0.819797	-0.787008	-0.753845	-0.720327	-0.686472	-0.652298	-0.617827	-0.583079	-0.548072	-0.51283	-0.477373	-0.441726	-0.405914	-0.369961	-0.333895	-0.297744	-0.261538	-0.225306	-0.18908	-0.152893	-0.116778	-0.0807699	-0.0449048	-0.00921916	0.0262494	0.0614622	0.0963798	0.130962	0.165167	0.198954	0.232281	0.265107	0.297449	0.329371	0.360941	0.392233	0.423323	0.454292	0.485228	0.516218	0.547358	0.578745	0.610482	0.642674	0.675434	0.708877	0.743123	0.778238	0.814222	0.851069	0.888774	0.92733	0.96673	1.00696	1.04803	1.08991	1.13259	1.17607	1.22033	1.26536	1.31114	1.35766	1.4049	1.45285	1.50147	1.55076	1.60071	1.65133	1.70263	1.75462	1.80731	1.86071	1.91482	99
UPK3B	15.2418	Lineage Maturation	-1.01714	-1.01058	-1.00376	-0.99665	-0.98926	-0.981582	-0.973609	-0.965338	-0.956765	-0.947888	-0.938704	-0.929213	-0.919414	-0.909309	-0.8989	-0.88819	-0.877185	-0.865891	-0.854316	-0.84247	-0.830365	-0.818013	-0.805431	-0.792636	-0.779648	-0.766488	-0.753179	-0.739749	-0.726225	-0.712639	-0.699022	-0.685411	-0.671842	-0.658348	-0.644926	-0.631553	-0.6182	-0.604838	-0.591429	-0.577934	-0.564309	-0.550503	-0.536464	-0.522134	-0.507447	-0.492337	-0.476727	-0.460538	-0.443682	-0.426064	-0.407582	-0.388124	-0.367571	-0.345788	-0.322632	-0.297945	-0.271553	-0.243265	-0.212876	-0.180276	-0.145437	-0.108338	-0.0689642	-0.0273109	0.0166173	0.0628029	0.111213	0.161797	0.214486	0.269186	0.32578	0.384123	0.44404	0.505329	0.567859	0.631618	0.696604	0.762814	0.830248	0.898906	0.968789	1.0399	1.11225	1.18583	1.26067	1.33677	1.41414	1.4928	1.57278	1.65409	1.73676	1.82082	1.90629	1.99319	2.08152	2.17126	2.26241	2.35498	2.44894	2.54429	99
GJC3	55.4629	Lineage Maturation	-1.34831	-1.33199	-1.31544	-1.29866	-1.28164	-1.26438	-1.24688	-1.22913	-1.21113	-1.19289	-1.17438	-1.15562	-1.13659	-1.11729	-1.09772	-1.07788	-1.05776	-1.03736	-1.01667	-0.995685	-0.974409	-0.952835	-0.930957	-0.908772	-0.886276	-0.863463	-0.84033	-0.816872	-0.793084	-0.768963	-0.744502	-0.719698	-0.694545	-0.669039	-0.643175	-0.616947	-0.590351	-0.563382	-0.536033	-0.5083	-0.480178	-0.451661	-0.422743	-0.393419	-0.363683	-0.333529	-0.302952	-0.271945	-0.240503	-0.208619	-0.176287	-0.143502	-0.110255	-0.0765418	-0.0423549	-0.00768778	0.0274662	0.063114	0.0992625	0.135919	0.17309	0.210783	0.249005	0.287765	0.327069	0.366924	0.40734	0.448323	0.489882	0.532025	0.57476	0.618094	0.662038	0.706599	0.751785	0.797607	0.844072	0.891189	0.938969	0.987419	1.03655	1.08637	1.13689	1.18812	1.24007	1.29275	1.34617	1.40034	1.45528	1.51098	1.56746	1.62474	1.68283	1.74173	1.80145	1.86202	1.92343	1.98571	2.04887	2.11291	99
SPDYE2B	2.13378	Lineage Maturation	-1.21494	-1.20888	-1.20254	-1.19589	-1.18893	-1.18165	-1.17401	-1.16603	-1.15766	-1.14891	-1.13975	-1.13017	-1.12014	-1.10966	-1.09869	-1.08722	-1.07523	-1.06269	-1.04959	-1.0359	-1.02159	-1.00665	-0.991041	-0.974745	-0.957732	-0.939975	-0.921446	-0.902114	-0.88195	-0.860923	-0.839001	-0.816151	-0.79234	-0.767536	-0.741716	-0.714864	-0.686967	-0.658013	-0.627996	-0.59691	-0.564757	-0.531539	-0.497267	-0.461954	-0.42562	-0.388291	-0.349999	-0.310781	-0.270684	-0.22976	-0.188071	-0.145686	-0.10268	-0.0591397	-0.0151592	0.0291591	0.0737035	0.118354	0.162986	0.20752	0.251922	0.29616	0.340206	0.38404	0.427641	0.470996	0.514097	0.556938	0.59952	0.641849	0.683933	0.725788	0.767434	0.808895	0.850197	0.891362	0.932418	0.973395	1.01433	1.05526	1.09623	1.13729	1.17849	1.21988	1.26153	1.3035	1.34587	1.3887	1.43208	1.47608	1.5208	1.56633	1.61277	1.66016	1.70851	1.75786	1.80821	1.85959	1.91202	1.96553	99
NFE4	6.58643	Lineage Maturation	-1.12441	-1.11595	-1.10729	-1.09841	-1.08931	-1.07998	-1.07041	-1.06061	-1.05056	-1.04026	-1.02971	-1.01888	-1.00779	-0.996425	-0.984772	-0.972828	-0.960585	-0.948035	-0.935172	-0.921988	-0.908473	-0.894621	-0.880423	-0.865869	-0.850951	-0.835661	-0.819988	-0.803923	-0.787456	-0.770578	-0.753278	-0.735545	-0.717369	-0.698738	-0.679642	-0.660068	-0.640004	-0.619439	-0.59836	-0.576754	-0.554607	-0.531907	-0.50864	-0.484791	-0.460346	-0.43529	-0.409607	-0.383282	-0.3563	-0.328643	-0.300295	-0.271238	-0.241455	-0.210928	-0.179638	-0.147566	-0.114693	-0.0809984	-0.0464616	-0.0110619	0.0252223	0.0624132	0.100533	0.139606	0.179655	0.220705	0.262781	0.305908	0.350113	0.395422	0.441864	0.489466	0.538258	0.588269	0.63953	0.692073	0.745928	0.801129	0.85771	0.915705	0.97515	1.03608	1.09853	1.16255	1.22816	1.29541	1.36435	1.43501	1.50743	1.58166	1.65775	1.73575	1.81569	1.89763	1.98161	2.0677	2.15594	2.24638	2.33909	2.43411	99
AKR1D1	13.7227	Lineage Maturation	2.76193	2.31915	1.93334	1.59748	1.30532	1.05132	0.830618	0.638899	0.472397	0.327806	0.202238	0.0931749	-0.00157721	-0.0839254	-0.155526	-0.217814	-0.272035	-0.319265	-0.360435	-0.39635	-0.427707	-0.455104	-0.479062	-0.500026	-0.518383	-0.534465	-0.54856	-0.560914	-0.571742	-0.581225	-0.589523	-0.59677	-0.603082	-0.60856	-0.613305	-0.617405	-0.620935	-0.623958	-0.626527	-0.628684	-0.630468	-0.631908	-0.63303	-0.633853	-0.634395	-0.634667	-0.634679	-0.634437	-0.633945	-0.633203	-0.632209	-0.630961	-0.62945	-0.62767	-0.625608	-0.623251	-0.620583	-0.617587	-0.614239	-0.610508	-0.60635	-0.601716	-0.596547	-0.590777	-0.58433	-0.577117	-0.569037	-0.559968	-0.549773	-0.538289	-0.525324	-0.510655	-0.494017	-0.4751	-0.453559	-0.429031	-0.401098	-0.36928	-0.333028	-0.291711	-0.24461	-0.190899	-0.12964	-0.0597636	0.0199464	0.110868	0.21456	0.33278	0.467508	0.620959	0.795609	0.994213	1.21985	1.47615	1.76737	2.09835	2.47463	2.90252	3.38921	3.94295	99
TMEM176A	4.78295	Lineage Maturation	1.04424	0.937063	0.830998	0.726234	0.622952	0.521328	0.421529	0.32372	0.228057	0.134692	0.0437735	-0.0445573	-0.130162	-0.212905	-0.292656	-0.369286	-0.442671	-0.512686	-0.579211	-0.642123	-0.701304	-0.756633	-0.807991	-0.855256	-0.898306	-0.937018	-0.971263	-1.00091	-1.02583	-1.04588	-1.06091	-1.07078	-1.07533	-1.07446	-1.06839	-1.05751	-1.04219	-1.02279	-0.999682	-0.973227	-0.943788	-0.911733	-0.87743	-0.841249	-0.803567	-0.764765	-0.725229	-0.685349	-0.645525	-0.606158	-0.567657	-0.530437	-0.494917	-0.461522	-0.430678	-0.402817	-0.378371	-0.357774	-0.341414	-0.329025	-0.319826	-0.313022	-0.30781	-0.303387	-0.298947	-0.293683	-0.286788	-0.27745	-0.264854	-0.248179	-0.226597	-0.199264	-0.165325	-0.123916	-0.0746428	-0.0177105	0.0466488	0.11821	0.196752	0.282059	0.373916	0.472109	0.576423	0.686638	0.802533	0.923879	1.05044	1.18197	1.31822	1.45893	1.60381	1.75258	1.90496	2.0609	2.22046	2.38369	2.55067	2.72146	2.89612	3.07474	99
PRSS55	3.49193	Lineage Maturation	-1.01578	-1.01019	-1.00443	-0.998489	-0.99236	-0.986037	-0.979516	-0.97279	-0.965852	-0.958696	-0.951315	-0.943702	-0.935848	-0.927748	-0.919393	-0.910776	-0.901887	-0.892718	-0.883261	-0.873506	-0.863444	-0.853066	-0.842362	-0.83132	-0.819931	-0.808184	-0.796067	-0.783569	-0.770678	-0.757381	-0.743666	-0.729519	-0.714927	-0.699876	-0.684351	-0.668338	-0.651822	-0.634785	-0.617213	-0.599087	-0.580392	-0.561108	-0.541217	-0.520701	-0.499539	-0.477711	-0.455197	-0.431974	-0.408021	-0.383313	-0.357829	-0.331543	-0.304429	-0.276463	-0.247616	-0.217862	-0.187172	-0.155517	-0.122865	-0.0891859	-0.0544472	-0.0186156	0.0183434	0.0564652	0.0957865	0.136345	0.178179	0.22133	0.265839	0.311747	0.3591	0.407944	0.458323	0.510288	0.563888	0.619174	0.6762	0.73502	0.795691	0.85827	0.922819	0.989398	1.05807	1.12891	1.20197	1.27733	1.35507	1.43524	1.51795	1.60325	1.69124	1.78199	1.87561	1.97216	2.07176	2.17449	2.28045	2.38974	2.50247	2.61875	99
ADRA1A	4.91017	Lineage Maturation	-0.938446	-0.934526	-0.930462	-0.926248	-0.92188	-0.91735	-0.912654	-0.907785	-0.902737	-0.897504	-0.892077	-0.886452	-0.880619	-0.874571	-0.868301	-0.8618	-0.85506	-0.848072	-0.840827	-0.833315	-0.825527	-0.817453	-0.809081	-0.800401	-0.791402	-0.782072	-0.772398	-0.762368	-0.75197	-0.741189	-0.730011	-0.718422	-0.706406	-0.693948	-0.681032	-0.667641	-0.653757	-0.639362	-0.624437	-0.608963	-0.59292	-0.576287	-0.559041	-0.541161	-0.522623	-0.503403	-0.483476	-0.462816	-0.441395	-0.419187	-0.396161	-0.372288	-0.347536	-0.321874	-0.295267	-0.267682	-0.239081	-0.209428	-0.178684	-0.146809	-0.113761	-0.0794975	-0.0439728	-0.00714107	0.0310459	0.070638	0.111687	0.154246	0.198371	0.24412	0.291552	0.340729	0.391716	0.444579	0.499387	0.556211	0.615127	0.67621	0.739541	0.805202	0.873279	0.943861	1.01704	1.09291	1.17157	1.25313	1.33769	1.42536	1.51626	1.6105	1.7082	1.80951	1.91454	2.02343	2.13633	2.25339	2.37475	2.50058	2.63104	2.7663	99
PXDNL	3.99347	Lineage Maturation	-1.51768	-1.49748	-1.47713	-1.45658	-1.4358	-1.41477	-1.39343	-1.37177	-1.34974	-1.32731	-1.30443	-1.28107	-1.25718	-1.23273	-1.20767	-1.18196	-1.15555	-1.1284	-1.10045	-1.07166	-1.04198	-1.01134	-0.979703	-0.947004	-0.913183	-0.87818	-0.841929	-0.804366	-0.765419	-0.725016	-0.683083	-0.63954	-0.594304	-0.54732	-0.498717	-0.448709	-0.397519	-0.345383	-0.29255	-0.239279	-0.185846	-0.132537	-0.0796524	-0.0275067	0.0235739	0.0732509	0.121174	0.166985	0.210312	0.250782	0.288012	0.321618	0.351216	0.37642	0.396855	0.412148	0.421941	0.425891	0.423718	0.41585	0.403266	0.386961	0.367929	0.347153	0.325606	0.304243	0.284003	0.265811	0.250579	0.239212	0.232614	0.231698	0.237391	0.250635	0.271827	0.300674	0.336868	0.38012	0.430158	0.48672	0.549552	0.618399	0.693004	0.773104	0.858425	0.948676	1.04355	1.14271	1.24581	1.35246	1.46224	1.57469	1.68938	1.80616	1.92507	2.04615	2.16945	2.29499	2.42283	2.553	99
GGH	15.7207	Lineage Maturation	-2.09018	-2.03969	-1.98546	-1.92732	-1.86508	-1.79858	-1.72766	-1.65219	-1.57206	-1.48719	-1.39751	-1.30301	-1.20374	-1.09976	-0.991209	-0.878293	-0.761277	-0.640501	-0.516383	-0.389424	-0.260212	-0.129419	0.00219277	0.133777	0.264402	0.39306	0.518674	0.640102	0.75616	0.865624	0.967258	1.05982	1.14211	1.21303	1.27208	1.31913	1.35412	1.37716	1.38846	1.38832	1.37716	1.35548	1.32385	1.2829	1.23331	1.1758	1.11112	1.04002	0.963281	0.881648	0.795868	0.706668	0.614744	0.520759	0.425342	0.329079	0.232515	0.136151	0.0404712	-0.0536641	-0.145186	-0.23316	-0.316784	-0.395375	-0.46835	-0.53521	-0.595519	-0.648886	-0.694944	-0.733328	-0.763654	-0.785496	-0.798361	-0.801675	-0.795321	-0.779763	-0.755396	-0.722519	-0.681359	-0.632088	-0.574838	-0.509719	-0.436832	-0.356288	-0.268219	-0.1728	-0.0702588	0.0391009	0.154886	0.276595	0.403602	0.53514	0.670361	0.808953	0.9509	1.09619	1.2448	1.39672	1.55191	1.71035	99
ANXA13	2.84421	Lineage Maturation	-1.16914	-1.15932	-1.14929	-1.13902	-1.12852	-1.11779	-1.10682	-1.09559	-1.08411	-1.07238	-1.06038	-1.0481	-1.03555	-1.02272	-1.00959	-0.996172	-0.982448	-0.968414	-0.954063	-0.939388	-0.924381	-0.909034	-0.893341	-0.877294	-0.860884	-0.844103	-0.826943	-0.809395	-0.791451	-0.773101	-0.754336	-0.735148	-0.715526	-0.695461	-0.674942	-0.65396	-0.632503	-0.610562	-0.588125	-0.565181	-0.541718	-0.517726	-0.493191	-0.468102	-0.442446	-0.416211	-0.389383	-0.361948	-0.333894	-0.305205	-0.275869	-0.24587	-0.215193	-0.183823	-0.151744	-0.11894	-0.0853955	-0.0510928	-0.0160152	0.019855	0.0565356	0.0940449	0.132402	0.171625	0.211735	0.25275	0.294693	0.337583	0.381442	0.426292	0.472156	0.519055	0.567014	0.616057	0.666208	0.717492	0.769935	0.823563	0.878402	0.93448	0.991826	1.05047	1.11043	1.17175	1.23446	1.29858	1.36416	1.43121	1.49978	1.5699	1.6416	1.71492	1.7899	1.86657	1.94498	2.02515	2.10714	2.19098	2.27672	2.36439	99
ZNF252P-AS1	2.54361	Lineage Maturation	-1.06274	-1.05599	-1.04905	-1.04191	-1.03456	-1.02701	-1.01924	-1.01125	-1.00303	-0.994574	-0.985878	-0.976935	-0.967736	-0.958275	-0.948543	-0.938534	-0.928239	-0.91765	-0.906759	-0.895557	-0.884035	-0.872185	-0.859996	-0.847459	-0.834565	-0.821302	-0.807661	-0.793631	-0.7792	-0.764357	-0.749091	-0.733389	-0.717238	-0.700627	-0.683541	-0.665968	-0.647893	-0.629303	-0.610181	-0.590514	-0.570286	-0.54948	-0.52808	-0.50607	-0.483431	-0.460146	-0.436197	-0.411564	-0.386228	-0.360169	-0.333366	-0.305798	-0.277443	-0.248279	-0.218282	-0.187429	-0.155696	-0.123057	-0.0894859	-0.054957	-0.0194426	0.0170854	0.0546561	0.093299	0.133045	0.173925	0.215972	0.25922	0.303701	0.349453	0.39651	0.44491	0.494692	0.545894	0.598558	0.652725	0.708438	0.765742	0.82468	0.885302	0.947653	1.01178	1.07775	1.14559	1.21537	1.28714	1.36096	1.43689	1.51499	1.59531	1.67793	1.7629	1.8503	1.9402	2.03266	2.12776	2.22557	2.32618	2.42965	2.53608	99
DIRAS2	6.97032	Lineage Maturation	-0.875925	-0.874365	-0.872714	-0.870965	-0.869114	-0.867154	-0.86508	-0.862883	-0.860558	-0.858096	-0.855491	-0.852733	-0.849814	-0.846724	-0.843455	-0.839995	-0.836333	-0.832459	-0.82836	-0.824023	-0.819434	-0.814581	-0.809446	-0.804015	-0.798271	-0.792196	-0.785772	-0.778979	-0.771796	-0.764202	-0.756173	-0.747686	-0.738716	-0.729235	-0.719215	-0.708629	-0.697447	-0.685636	-0.673165	-0.66	-0.646104	-0.63144	-0.615969	-0.599652	-0.582446	-0.564306	-0.545188	-0.525045	-0.503826	-0.481482	-0.457958	-0.433201	-0.407154	-0.379757	-0.350952	-0.320674	-0.28886	-0.255443	-0.220357	-0.183551	-0.144993	-0.10466	-0.0625317	-0.0186004	0.0271341	0.0746609	0.123957	0.174988	0.227704	0.282039	0.337913	0.395228	0.453866	0.513694	0.574628	0.636662	0.699804	0.76407	0.829482	0.896071	0.963878	1.03295	1.10336	1.17517	1.24847	1.32335	1.39993	1.47833	1.55868	1.64115	1.72591	1.81315	1.90307	1.9958	2.09141	2.19	2.29164	2.39644	2.50449	2.61588	99
NUTM2G	3.23681	Lineage Maturation	-1.13543	-1.12665	-1.11766	-1.10845	-1.09901	-1.08934	-1.07943	-1.06929	-1.05889	-1.04825	-1.03734	-1.02617	-1.01472	-1.003	-0.990985	-0.978681	-0.966077	-0.953166	-0.93994	-0.926391	-0.912511	-0.898293	-0.883729	-0.868809	-0.853525	-0.837868	-0.821829	-0.805399	-0.788569	-0.771327	-0.753666	-0.735573	-0.717039	-0.698053	-0.678604	-0.658681	-0.638271	-0.617364	-0.595947	-0.574007	-0.551532	-0.528509	-0.504925	-0.480765	-0.456016	-0.430663	-0.404692	-0.378088	-0.350834	-0.322916	-0.294316	-0.26502	-0.235008	-0.204265	-0.172772	-0.14051	-0.107462	-0.0736074	-0.0389272	-0.0034012	0.0329913	0.0702715	0.108461	0.147582	0.187657	0.22871	0.270763	0.313843	0.357973	0.40318	0.449489	0.496928	0.545524	0.595305	0.646301	0.69854	0.752054	0.806872	0.863028	0.920553	0.979482	1.03985	1.10169	1.16503	1.22992	1.2964	1.36449	1.43425	1.50571	1.57891	1.6539	1.73071	1.8094	1.89001	1.97259	2.05717	2.14383	2.23259	2.32352	2.41667	99
TAL2	43.7684	Lineage Maturation	-0.929412	-0.925666	-0.92178	-0.917748	-0.913565	-0.909226	-0.904724	-0.900053	-0.895207	-0.89018	-0.884964	-0.879553	-0.873939	-0.868115	-0.862073	-0.855804	-0.8493	-0.842553	-0.835553	-0.82829	-0.820756	-0.812939	-0.804829	-0.796416	-0.787687	-0.778631	-0.769236	-0.759488	-0.749376	-0.738885	-0.728	-0.716708	-0.704993	-0.692838	-0.680229	-0.667146	-0.653574	-0.639493	-0.624885	-0.609729	-0.594005	-0.577693	-0.560769	-0.54321	-0.524994	-0.506096	-0.486489	-0.466148	-0.445045	-0.423151	-0.400436	-0.376871	-0.352422	-0.327058	-0.300743	-0.273442	-0.245119	-0.215734	-0.185248	-0.153619	-0.120806	-0.0867634	-0.0514452	-0.0148037	0.0232108	0.0626495	0.103566	0.146016	0.190056	0.235746	0.283148	0.332326	0.383347	0.436279	0.491195	0.548168	0.607276	0.668599	0.732219	0.798223	0.8667	0.937743	1.01145	1.08791	1.16724	1.24955	1.33494	1.42352	1.51543	1.61078	1.7097	1.81233	1.9188	2.02927	2.14387	2.26276	2.38611	2.51409	2.64685	2.7846	99
PNPLA7	5.78089	Lineage Maturation	-1.78749	-1.68575	-1.58272	-1.47857	-1.37351	-1.26775	-1.16153	-1.05507	-0.948627	-0.842463	-0.736852	-0.632082	-0.528451	-0.426271	-0.325864	-0.227561	-0.131707	-0.0386507	0.0512466	0.137619	0.220094	0.298295	0.371841	0.440353	0.503449	0.560751	0.611884	0.65648	0.69418	0.724634	0.747507	0.762477	0.769242	0.767588	0.75777	0.740242	0.715473	0.683946	0.646153	0.602591	0.553764	0.500172	0.442317	0.380694	0.315793	0.248096	0.178077	0.106196	0.0329034	-0.0413626	-0.116178	-0.191132	-0.265827	-0.339879	-0.412919	-0.484589	-0.554544	-0.622453	-0.68798	-0.750623	-0.809753	-0.864757	-0.915035	-0.959994	-0.99905	-1.03162	-1.05711	-1.07493	-1.08447	-1.08509	-1.07612	-1.05686	-1.02656	-0.984441	-0.930234	-0.864372	-0.787301	-0.699444	-0.601211	-0.493009	-0.375243	-0.24833	-0.112702	0.0311862	0.18285	0.341771	0.507386	0.679088	0.856215	1.03805	1.22381	1.41264	1.60371	1.79672	1.99165	2.1885	2.38726	2.58793	2.79049	2.99495	99
AKR1E2	1.8862	Lineage Maturation	-1.40096	-1.3824	-1.36362	-1.34463	-1.32541	-1.30596	-1.28628	-1.26637	-1.24623	-1.22585	-1.20523	-1.18437	-1.16326	-1.1419	-1.1203	-1.09843	-1.07631	-1.05393	-1.03129	-1.00838	-0.985198	-0.961745	-0.938015	-0.914006	-0.889714	-0.865136	-0.840268	-0.815107	-0.78965	-0.763893	-0.737832	-0.711465	-0.684786	-0.657794	-0.630483	-0.60285	-0.574892	-0.546604	-0.517982	-0.489024	-0.459724	-0.430079	-0.400084	-0.369736	-0.33903	-0.307962	-0.276528	-0.244723	-0.212543	-0.179984	-0.147042	-0.113711	-0.0799865	-0.0458648	-0.0113409	0.0235901	0.0589329	0.0946924	0.130873	0.167481	0.20452	0.241996	0.279914	0.318278	0.357095	0.396368	0.436105	0.476309	0.516987	0.558144	0.599786	0.641918	0.684545	0.727675	0.771312	0.815463	0.860133	0.905329	0.951057	0.997323	1.04413	1.0915	1.13941	1.1879	1.23695	1.28658	1.3368	1.38761	1.43901	1.49102	1.54364	1.59689	1.65076	1.70526	1.7604	1.8162	1.87265	1.92977	1.98756	2.04602	99
ANXA8	2.03376	Lineage Maturation	-1.0231	-1.02319	-1.02327	-1.02332	-1.02331	-1.02325	-1.02311	-1.02288	-1.02254	-1.02207	-1.02146	-1.02069	-1.01973	-1.01858	-1.01721	-1.0156	-1.01372	-1.01155	-1.00906	-1.0062	-1.00296	-0.999286	-0.995132	-0.990449	-0.985176	-0.979248	-0.972588	-0.965109	-0.956709	-0.947273	-0.936664	-0.924726	-0.911277	-0.896113	-0.879082	-0.860045	-0.838855	-0.81536	-0.7894	-0.760819	-0.729459	-0.695173	-0.657827	-0.617308	-0.573533	-0.526455	-0.476075	-0.422456	-0.365727	-0.306102	-0.243885	-0.179485	-0.113421	-0.0463324	0.0210218	0.0877622	0.152895	0.215326	0.273912	0.328047	0.377644	0.422747	0.463511	0.500193	0.53314	0.562779	0.589605	0.614174	0.637087	0.65899	0.680566	0.702532	0.72564	0.750671	0.77807	0.80784	0.839957	0.874395	0.911132	0.950141	0.991395	1.03486	1.08051	1.1283	1.17818	1.2301	1.28401	1.33982	1.39746	1.45684	1.51785	1.58038	1.64431	1.70962	1.77634	1.84448	1.91409	1.9852	2.05782	2.13201	99
STOX1	1.64666	Lineage Maturation	-1.61687	-1.57385	-1.53034	-1.48641	-1.44211	-1.39753	-1.35273	-1.3078	-1.26282	-1.21788	-1.17305	-1.12845	-1.08416	-1.04028	-0.996925	-0.954196	-0.912205	-0.871067	-0.830897	-0.791816	-0.753945	-0.717408	-0.682331	-0.64884	-0.617064	-0.587131	-0.55917	-0.533309	-0.509676	-0.488396	-0.469594	-0.453391	-0.439906	-0.429213	-0.421128	-0.41536	-0.411612	-0.409581	-0.408965	-0.409457	-0.41075	-0.412538	-0.414513	-0.416371	-0.417805	-0.41851	-0.41818	-0.416509	-0.41319	-0.407912	-0.400362	-0.39022	-0.377161	-0.36085	-0.340942	-0.317077	-0.288879	-0.255956	-0.217918	-0.174803	-0.126988	-0.0748653	-0.0188365	0.0406825	0.103258	0.168435	0.235735	0.304654	0.374659	0.445188	0.515646	0.585411	0.653829	0.720227	0.784261	0.84603	0.905667	0.96332	1.01915	1.07331	1.126	1.1774	1.22769	1.2771	1.32582	1.37408	1.4221	1.47013	1.5184	1.56716	1.61668	1.6672	1.719	1.77216	1.82669	1.88263	1.93997	1.99874	2.05896	2.12064	99
NUTM2B	1.73494	Lineage Maturation	-1.32869	-1.31317	-1.29741	-1.28141	-1.26518	-1.24871	-1.23199	-1.21502	-1.1978	-1.18032	-1.16258	-1.14457	-1.1263	-1.10775	-1.08893	-1.06983	-1.05044	-1.03076	-1.01079	-0.990519	-0.969948	-0.94907	-0.92788	-0.906375	-0.884548	-0.862396	-0.839914	-0.817096	-0.793938	-0.770435	-0.746581	-0.722371	-0.6978	-0.672863	-0.647553	-0.621866	-0.595796	-0.569337	-0.542484	-0.51523	-0.487569	-0.459496	-0.431004	-0.402087	-0.372739	-0.342953	-0.312723	-0.282042	-0.250903	-0.2193	-0.187226	-0.154673	-0.121635	-0.0881036	-0.0540724	-0.0195336	0.0155202	0.0510969	0.0872042	0.12385	0.161042	0.198789	0.2371	0.275981	0.315442	0.355492	0.396139	0.437393	0.479261	0.521754	0.564881	0.608651	0.653074	0.698159	0.743917	0.790357	0.83749	0.885325	0.933875	0.983148	1.03316	1.08391	1.13542	1.1877	1.24076	1.29461	1.34926	1.40473	1.46103	1.51816	1.57615	1.635	1.69473	1.75535	1.81688	1.87932	1.9427	2.00702	2.0723	2.13855	99
ANKRD1	100.815	Lineage Maturation	-0.364731	-0.424349	-0.469934	-0.504726	-0.531253	-0.55147	-0.566882	-0.578643	-0.58763	-0.594512	-0.599796	-0.603864	-0.607007	-0.609444	-0.61134	-0.612821	-0.613981	-0.614893	-0.615611	-0.616175	-0.616618	-0.616962	-0.617227	-0.617423	-0.617561	-0.617647	-0.617683	-0.617669	-0.617604	-0.61748	-0.617288	-0.61701	-0.616622	-0.616088	-0.615364	-0.614392	-0.61309	-0.611346	-0.609009	-0.605873	-0.601663	-0.59601	-0.588433	-0.578309	-0.564846	-0.547067	-0.523797	-0.493682	-0.455245	-0.406991	-0.347584	-0.276105	-0.192378	-0.0973414	0.00658694	0.115243	0.222651	0.321264	0.402767	0.461681	0.496312	0.507107	0.496265	0.467228	0.424129	0.37128	0.312775	0.252215	0.19258	0.136194	0.0847806	0.0395643	0.00140093	-0.0291007	-0.0520544	-0.0682156	-0.0781473	-0.0821985	-0.0805246	-0.0730977	-0.0597058	-0.0399433	-0.0131906	0.0214183	0.0650422	0.119196	0.185839	0.267488	0.367374	0.48965	0.639665	0.824337	1.05265	1.33623	1.69031	2.13487	2.6964	3.41012	4.32314	5.4989	99
TLL2	20.4628	Lineage Maturation	-0.100426	-0.0784341	-0.0564847	-0.0347219	-0.0132912	0.00765912	0.0279786	0.0475148	0.0661132	0.0836177	0.099871	0.114715	0.127989	0.139536	0.149197	0.156812	0.162226	0.165285	0.165836	0.163731	0.158827	0.150983	0.140067	0.125951	0.108516	0.0876502	0.0632517	0.0352279	0.00349701	-0.0320112	-0.0713546	-0.114578	-0.161713	-0.212707	-0.267059	-0.324107	-0.383208	-0.443744	-0.505124	-0.566783	-0.628184	-0.688819	-0.748209	-0.8059	-0.861463	-0.914492	-0.964603	-1.01143	-1.05461	-1.09381	-1.12869	-1.15892	-1.18416	-1.20407	-1.2183	-1.22648	-1.2282	-1.22305	-1.2106	-1.19083	-1.16408	-1.13065	-1.09083	-1.04489	-0.993086	-0.935686	-0.87295	-0.805147	-0.732559	-0.655484	-0.574243	-0.489179	-0.400669	-0.309116	-0.21476	-0.117615	-0.0176824	0.0850304	0.190512	0.298747	0.409713	0.523381	0.639718	0.758683	0.880225	1.00429	1.13081	1.25972	1.39093	1.52434	1.65987	1.79738	1.93678	2.07803	2.22113	2.3661	2.51295	2.66167	2.8123	2.96482	99
FGF8	1.27867	Lineage Maturation	-1.40475	-1.38603	-1.36709	-1.34793	-1.32855	-1.30894	-1.2891	-1.26903	-1.24873	-1.2282	-1.20742	-1.18641	-1.16514	-1.14364	-1.12188	-1.09987	-1.0776	-1.05508	-1.03229	-1.00924	-0.985918	-0.962327	-0.938462	-0.91432	-0.889897	-0.86519	-0.840196	-0.814912	-0.789333	-0.763458	-0.737281	-0.710801	-0.684013	-0.656913	-0.629498	-0.601765	-0.57371	-0.545328	-0.516617	-0.487572	-0.458189	-0.428465	-0.398396	-0.367977	-0.337204	-0.306074	-0.274582	-0.242724	-0.210496	-0.177893	-0.144911	-0.111546	-0.0777931	-0.043648	-0.00910605	0.0258374	0.0611869	0.0969473	0.133123	0.16972	0.206742	0.244194	0.282081	0.320409	0.359182	0.398406	0.438085	0.478226	0.518833	0.559913	0.601469	0.643509	0.686037	0.72906	0.772582	0.816611	0.861151	0.906208	0.95179	0.997901	1.04455	1.09174	1.13948	1.18777	1.23662	1.28604	1.33604	1.38662	1.43778	1.48954	1.5419	1.59487	1.64846	1.70266	1.7575	1.81298	1.8691	1.92587	1.9833	2.0414	99
CALHM2	6.52982	Lineage Maturation	-1.12453	-1.1164	-1.10806	-1.09949	-1.0907	-1.08167	-1.0724	-1.06289	-1.05312	-1.04309	-1.0328	-1.02223	-1.01138	-1.00024	-0.988808	-0.977071	-0.965024	-0.952657	-0.939962	-0.926931	-0.913556	-0.899826	-0.885734	-0.871269	-0.856422	-0.841183	-0.825542	-0.809489	-0.793013	-0.776103	-0.758748	-0.740937	-0.722657	-0.703898	-0.684646	-0.664891	-0.644619	-0.623819	-0.602478	-0.580583	-0.558121	-0.535079	-0.511442	-0.487197	-0.46233	-0.436827	-0.410672	-0.38385	-0.356348	-0.328148	-0.299236	-0.269595	-0.239208	-0.208061	-0.176135	-0.143413	-0.109879	-0.0755148	-0.040302	-0.00422358	0.0327376	0.0705989	0.109377	0.149091	0.189757	0.231392	0.274016	0.317645	0.362297	0.407991	0.454743	0.502573	0.551498	0.601535	0.652708	0.705045	0.758578	0.813338	0.869358	0.926672	0.985315	1.04532	1.10674	1.1696	1.23394	1.29981	1.36725	1.4363	1.50703	1.57946	1.65366	1.72969	1.80758	1.8874	1.96919	2.05299	2.13887	2.22687	2.31704	2.40944	99
CCDC172	2.22616	Lineage Maturation	-1.28935	-1.27536	-1.26113	-1.24667	-1.23196	-1.217	-1.2018	-1.18634	-1.17063	-1.15465	-1.13841	-1.12189	-1.1051	-1.08803	-1.07067	-1.05302	-1.03508	-1.01684	-0.998296	-0.979441	-0.96027	-0.94078	-0.920964	-0.900817	-0.880333	-0.859508	-0.838334	-0.816807	-0.794921	-0.772669	-0.750045	-0.727044	-0.703659	-0.679882	-0.655709	-0.631132	-0.606145	-0.58074	-0.554912	-0.528651	-0.501953	-0.474808	-0.44721	-0.419151	-0.390624	-0.36162	-0.332131	-0.302151	-0.271669	-0.240679	-0.209171	-0.177137	-0.144567	-0.111454	-0.077788	-0.0435596	-0.00875964	0.0266215	0.0625936	0.0991664	0.13635	0.174155	0.212591	0.251668	0.291399	0.331793	0.372861	0.414616	0.457067	0.500228	0.54411	0.588724	0.634083	0.6802	0.727087	0.774757	0.823224	0.872499	0.922598	0.973533	1.02532	1.07797	1.1315	1.18592	1.24126	1.29751	1.35471	1.41286	1.47198	1.53209	1.59321	1.65534	1.71852	1.78274	1.84804	1.91443	1.98193	2.05056	2.12033	2.19127	99
EMX2OS	2.33563	Lineage Maturation	-1.15846	-1.14898	-1.13928	-1.12935	-1.1192	-1.10881	-1.09818	-1.0873	-1.07617	-1.06478	-1.05313	-1.04121	-1.02902	-1.01654	-1.00377	-0.990709	-0.977343	-0.963668	-0.949676	-0.93536	-0.920713	-0.905726	-0.890392	-0.874703	-0.858651	-0.842227	-0.825423	-0.808229	-0.790638	-0.772639	-0.754223	-0.73538	-0.716102	-0.696377	-0.676195	-0.655546	-0.634418	-0.612801	-0.590684	-0.568055	-0.544901	-0.521212	-0.496973	-0.472174	-0.4468	-0.420839	-0.394276	-0.367099	-0.339292	-0.310841	-0.281731	-0.251948	-0.221474	-0.190295	-0.158394	-0.125755	-0.0923594	-0.0581908	-0.023231	0.0125382	0.0491357	0.0865805	0.124892	0.164091	0.204198	0.245233	0.287219	0.330176	0.374128	0.419098	0.465109	0.512185	0.560351	0.609633	0.660056	0.711646	0.76443	0.818437	0.873694	0.930231	0.988076	1.04726	1.10782	1.16977	1.23317	1.29803	1.36439	1.43229	1.50176	1.57284	1.64556	1.71997	1.7961	1.874	1.9537	2.03524	2.11867	2.20404	2.29138	2.38074	99
FOXI2	4.13827	Lineage Maturation	-1.19895	-1.18817	-1.17716	-1.16592	-1.15444	-1.14272	-1.13076	-1.11854	-1.10606	-1.09333	-1.08032	-1.06704	-1.05348	-1.03964	-1.0255	-1.01106	-0.996325	-0.981276	-0.96591	-0.95022	-0.9342	-0.917842	-0.90114	-0.884086	-0.866672	-0.848892	-0.830738	-0.812201	-0.793273	-0.773947	-0.754214	-0.734065	-0.713492	-0.692485	-0.671036	-0.649135	-0.626773	-0.60394	-0.580626	-0.55682	-0.532514	-0.507695	-0.482354	-0.456479	-0.430059	-0.403082	-0.375538	-0.347413	-0.318695	-0.289373	-0.259433	-0.228863	-0.197649	-0.165777	-0.133234	-0.100005	-0.0660769	-0.0314339	0.00393878	0.0400565	0.0769349	0.11459	0.153038	0.192297	0.232382	0.273311	0.315102	0.357774	0.401344	0.445832	0.491257	0.537639	0.584997	0.633354	0.682728	0.733143	0.784619	0.83718	0.890847	0.945645	1.0016	1.05873	1.11706	1.17662	1.23744	1.29954	1.36295	1.42769	1.49379	1.56129	1.63021	1.70058	1.77243	1.8458	1.92071	1.9972	2.0753	2.15505	2.23647	2.31961	99
EBF3	3.31837	Lineage Maturation	-1.3898	-1.37172	-1.35342	-1.3349	-1.31615	-1.29717	-1.27796	-1.25851	-1.23883	-1.2189	-1.19873	-1.17831	-1.15764	-1.13672	-1.11554	-1.09411	-1.07241	-1.05044	-1.02821	-1.0057	-0.982921	-0.959861	-0.93652	-0.912892	-0.888976	-0.864768	-0.840264	-0.81546	-0.790353	-0.76494	-0.739216	-0.713178	-0.686822	-0.660144	-0.633141	-0.605808	-0.578141	-0.550135	-0.521788	-0.493094	-0.464049	-0.434649	-0.40489	-0.374766	-0.344273	-0.313407	-0.282164	-0.250537	-0.218523	-0.186117	-0.153313	-0.120107	-0.0864944	-0.0524689	-0.0180258	0.01684	0.052134	0.0878615	0.124028	0.160639	0.1977	0.235216	0.273194	0.311638	0.350555	0.389951	0.429831	0.470201	0.511068	0.552437	0.594316	0.63671	0.679625	0.723068	0.767046	0.811565	0.856631	0.902252	0.948434	0.995183	1.04251	1.09041	1.13891	1.188	1.23769	1.28799	1.33892	1.39046	1.44264	1.49546	1.54893	1.60305	1.65784	1.7133	1.76944	1.82627	1.88379	1.94202	2.00097	2.06064	99
TNNI2	28.0385	Lineage Maturation	-1.02624	-1.03511	-1.0437	-1.05197	-1.05989	-1.06741	-1.07452	-1.08119	-1.0874	-1.09312	-1.09835	-1.10306	-1.10724	-1.11086	-1.11392	-1.11638	-1.11823	-1.11944	-1.11998	-1.11982	-1.11892	-1.11722	-1.11467	-1.11121	-1.10676	-1.10122	-1.09449	-1.08644	-1.07691	-1.06573	-1.05268	-1.03751	-1.0199	-0.999524	-0.976119	-0.949464	-0.919311	-0.885399	-0.847453	-0.805196	-0.758353	-0.706668	-0.64991	-0.587896	-0.520503	-0.447696	-0.369541	-0.28624	-0.19815	-0.10581	-0.00996448	0.088419	0.188134	0.287731	0.385522	0.479602	0.567879	0.648123	0.718113	0.776822	0.824361	0.861154	0.887871	0.905394	0.914763	0.917136	0.91375	0.905885	0.894835	0.881888	0.868311	0.855342	0.844192	0.836033	0.831485	0.830498	0.833	0.838934	0.848259	0.860949	0.876991	0.896386	0.919148	0.945303	0.97489	1.00796	1.04457	1.0848	1.12872	1.17644	1.22806	1.2837	1.34348	1.40759	1.47623	1.54963	1.62802	1.71167	1.80085	1.89588	99
TRPM5	3.42243	Lineage Maturation	-1.27178	-1.25844	-1.24487	-1.23107	-1.21702	-1.20273	-1.18818	-1.17339	-1.15833	-1.14301	-1.12741	-1.11155	-1.09541	-1.07898	-1.06227	-1.04526	-1.02796	-1.01035	-0.992437	-0.974208	-0.955658	-0.936784	-0.917579	-0.898037	-0.878152	-0.85792	-0.837332	-0.816384	-0.795068	-0.77338	-0.75131	-0.728855	-0.706005	-0.682755	-0.659098	-0.635026	-0.610533	-0.58561	-0.56025	-0.534446	-0.50819	-0.481474	-0.45429	-0.426629	-0.398484	-0.369845	-0.340705	-0.311055	-0.280885	-0.250186	-0.21895	-0.187166	-0.154826	-0.12192	-0.0884364	-0.0543669	-0.0197007	0.0155727	0.0514638	0.0879835	0.125143	0.162953	0.201425	0.240571	0.280402	0.320931	0.362169	0.40413	0.446825	0.490268	0.534471	0.579449	0.625214	0.67178	0.719162	0.767373	0.816428	0.866342	0.917131	0.968808	1.02139	1.07489	1.12933	1.18473	1.24109	1.29844	1.3568	1.41618	1.47659	1.53807	1.60062	1.66427	1.72904	1.79494	1.86199	1.93022	1.99964	2.07028	2.14216	2.21529	99
UBQLN3	11.5134	Lineage Maturation	-0.968685	-0.964151	-0.959461	-0.954608	-0.949586	-0.944391	-0.939017	-0.933456	-0.927702	-0.921749	-0.915591	-0.909219	-0.902626	-0.895805	-0.888748	-0.881447	-0.873893	-0.866077	-0.857991	-0.849624	-0.840968	-0.832013	-0.822747	-0.81316	-0.803242	-0.79298	-0.782363	-0.771378	-0.760013	-0.748255	-0.736089	-0.723502	-0.71048	-0.697006	-0.683066	-0.668644	-0.653722	-0.638283	-0.62231	-0.605784	-0.588686	-0.570995	-0.552693	-0.533756	-0.514164	-0.493893	-0.472921	-0.451223	-0.428773	-0.405546	-0.381515	-0.356652	-0.330928	-0.304314	-0.276778	-0.248288	-0.218812	-0.188316	-0.156764	-0.124119	-0.0903446	-0.0554005	-0.0192464	0.0181594	0.0568602	0.096901	0.138328	0.18119	0.225535	0.271416	0.318885	0.367998	0.418811	0.471383	0.525776	0.582052	0.640276	0.700516	0.762842	0.827326	0.894042	0.963068	1.03448	1.10837	1.18482	1.26391	1.34575	1.43041	1.51801	1.60864	1.7024	1.79942	1.89979	2.00364	2.11108	2.22225	2.33726	2.45625	2.57937	2.70674	99
OR5P3	3.25161	Lineage Maturation	-0.904608	-0.901883	-0.89907	-0.896165	-0.893164	-0.890062	-0.886853	-0.883532	-0.880092	-0.876527	-0.872831	-0.868996	-0.865013	-0.860876	-0.856574	-0.852099	-0.84744	-0.842586	-0.837526	-0.832246	-0.826735	-0.820977	-0.814957	-0.808659	-0.802065	-0.795156	-0.787912	-0.780311	-0.772329	-0.763942	-0.755122	-0.745841	-0.736065	-0.725762	-0.714905	-0.703465	-0.691414	-0.678723	-0.665361	-0.651296	-0.636495	-0.620923	-0.604544	-0.587322	-0.569219	-0.550196	-0.530211	-0.509224	-0.487192	-0.464071	-0.439818	-0.414386	-0.387731	-0.359805	-0.330562	-0.299955	-0.267936	-0.234458	-0.199476	-0.162951	-0.124859	-0.0851762	-0.0438871	-0.000980359	0.0435485	0.0896967	0.137454	0.1868	0.237706	0.290134	0.344031	0.399338	0.455977	0.513863	0.57295	0.633256	0.694807	0.757636	0.821782	0.887288	0.954208	1.0226	1.09253	1.16408	1.23732	1.31235	1.38928	1.46822	1.54929	1.63263	1.7184	1.80674	1.89785	1.99183	2.08877	2.18876	2.2919	2.39829	2.50802	2.6212	99
ABCC8	3.37262	Lineage Maturation	-1.13063	-1.12176	-1.11268	-1.10336	-1.09381	-1.08403	-1.07399	-1.06371	-1.05318	-1.04238	-1.03132	-1.01999	-1.00838	-0.996492	-0.984312	-0.971838	-0.959063	-0.945982	-0.932588	-0.918875	-0.904837	-0.890467	-0.87576	-0.860709	-0.845306	-0.829547	-0.813424	-0.796931	-0.78006	-0.762806	-0.745162	-0.72712	-0.708675	-0.689818	-0.670541	-0.650834	-0.630685	-0.610084	-0.589019	-0.567478	-0.545449	-0.522919	-0.499876	-0.476306	-0.452194	-0.427527	-0.40229	-0.376466	-0.350041	-0.322997	-0.295317	-0.266985	-0.23798	-0.208285	-0.17788	-0.146744	-0.114857	-0.0821955	-0.0487381	-0.0144585	0.0206724	0.056685	0.0936109	0.131484	0.170338	0.210209	0.251137	0.29316	0.336321	0.380662	0.426231	0.473074	0.521241	0.570785	0.621752	0.674175	0.728091	0.783533	0.840538	0.899142	0.95938	1.02129	1.08491	1.15027	1.21742	1.28639	1.35722	1.42994	1.5046	1.58124	1.65988	1.74057	1.82335	1.90826	1.99537	2.08473	2.17639	2.27042	2.36687	2.46582	99
RAG1	1.76803	Lineage Maturation	-1.30419	-1.28964	-1.27484	-1.25981	-1.24454	-1.22903	-1.21326	-1.19725	-1.18097	-1.16444	-1.14763	-1.13056	-1.11322	-1.0956	-1.07769	-1.0595	-1.04102	-1.02223	-1.00315	-0.983765	-0.964067	-0.944052	-0.923717	-0.903056	-0.882064	-0.860735	-0.839064	-0.817046	-0.794676	-0.771946	-0.748853	-0.72539	-0.701551	-0.67733	-0.652721	-0.627717	-0.602314	-0.576503	-0.55028	-0.523636	-0.496565	-0.469061	-0.441117	-0.412725	-0.383879	-0.35457	-0.324793	-0.294538	-0.2638	-0.232569	-0.200838	-0.168599	-0.135844	-0.102565	-0.0687535	-0.0344005	0.000502349	0.0359638	0.0719928	0.108598	0.14579	0.183577	0.221969	0.260975	0.300607	0.340873	0.381784	0.42335	0.465582	0.508491	0.552087	0.596382	0.641387	0.687114	0.733573	0.780777	0.828738	0.877468	0.92698	0.977284	1.0284	1.08033	1.13309	1.1867	1.24117	1.29651	1.35274	1.40987	1.46791	1.52689	1.58681	1.64769	1.70955	1.7724	1.83626	1.90114	1.96706	2.03403	2.10209	2.17123	99
SPI1	5.75296	Lineage Maturation	-1.47174	-1.453	-1.43374	-1.41395	-1.39362	-1.37276	-1.35135	-1.3294	-1.30691	-1.28387	-1.26028	-1.23616	-1.21149	-1.18629	-1.16057	-1.13432	-1.10757	-1.08031	-1.05257	-1.02435	-0.995672	-0.966556	-0.93702	-0.907085	-0.876776	-0.846118	-0.815141	-0.783873	-0.752349	-0.720602	-0.688671	-0.656595	-0.624417	-0.592177	-0.559902	-0.527613	-0.49533	-0.463073	-0.430861	-0.398716	-0.366656	-0.334703	-0.302875	-0.271193	-0.239675	-0.208341	-0.177209	-0.146298	-0.115626	-0.0852113	-0.055071	-0.0252222	0.00431835	0.0335346	0.0624107	0.0909316	0.119082	0.146849	0.174222	0.201257	0.228065	0.254763	0.281475	0.308329	0.335462	0.363013	0.391132	0.419971	0.449691	0.480462	0.512458	0.545865	0.580877	0.617695	0.656436	0.697101	0.739683	0.784174	0.830566	0.878849	0.929012	0.98104	1.03492	1.09063	1.14815	1.20745	1.26851	1.33129	1.39575	1.46186	1.52955	1.59879	1.66951	1.74171	1.81544	1.89072	1.96758	2.04607	2.1262	2.20803	99
PPP1R32	1.61414	Lineage Maturation	-1.29221	-1.27767	-1.26292	-1.24796	-1.23278	-1.21738	-1.20175	-1.1859	-1.16981	-1.15349	-1.13692	-1.12011	-1.10305	-1.08573	-1.06815	-1.05031	-1.0322	-1.01382	-0.995153	-0.976204	-0.956965	-0.93743	-0.917595	-0.897452	-0.876997	-0.856223	-0.835124	-0.813694	-0.791926	-0.769813	-0.74735	-0.724529	-0.701343	-0.677784	-0.653846	-0.62952	-0.604799	-0.579674	-0.554137	-0.52818	-0.501794	-0.474969	-0.447698	-0.419969	-0.391775	-0.363104	-0.333947	-0.304293	-0.274132	-0.243453	-0.212244	-0.180494	-0.148192	-0.115325	-0.0818808	-0.0478468	-0.01321	0.022043	0.0579257	0.0944492	0.131622	0.169454	0.207954	0.247131	0.286994	0.327552	0.368814	0.410789	0.453487	0.496917	0.541088	0.586009	0.63169	0.678138	0.725366	0.773382	0.822199	0.871828	0.922281	0.973567	1.0257	1.07869	1.13255	1.18729	1.24293	1.29946	1.35692	1.4153	1.47463	1.5349	1.59614	1.65836	1.72157	1.78578	1.85101	1.91727	1.98459	2.05298	2.12245	2.19303	99
SLC22A10	1.17343	Lineage Maturation	-1.05178	-1.04897	-1.04599	-1.04285	-1.03952	-1.03601	-1.03229	-1.02837	-1.02422	-1.01984	-1.0152	-1.01031	-1.00514	-0.999674	-0.993904	-0.987809	-0.981374	-0.974578	-0.967403	-0.959828	-0.951832	-0.943392	-0.934485	-0.925087	-0.915171	-0.90471	-0.893676	-0.882038	-0.869767	-0.856828	-0.843188	-0.828811	-0.813659	-0.797693	-0.780876	-0.76317	-0.744537	-0.724936	-0.704327	-0.68267	-0.659923	-0.636044	-0.610991	-0.584723	-0.557195	-0.528367	-0.498196	-0.466642	-0.433663	-0.39922	-0.363274	-0.32579	-0.286731	-0.246066	-0.203763	-0.159795	-0.114138	-0.0667704	-0.0176777	0.0331128	0.0855312	0.139488	0.194874	0.251559	0.309389	0.368186	0.427751	0.487856	0.54825	0.608657	0.668775	0.728279	0.786823	0.84404	0.899691	0.953717	1.00609	1.0568	1.10586	1.1533	1.19918	1.24358	1.28657	1.32827	1.3688	1.4083	1.44693	1.48486	1.52227	1.55935	1.59633	1.63341	1.67083	1.70865	1.74688	1.78554	1.82461	1.8641	1.90403	1.94439	99
TBC1D10C	21.4158	Lineage Maturation	-0.823253	-0.821234	-0.819121	-0.816911	-0.814597	-0.812176	-0.809643	-0.806992	-0.804217	-0.801315	-0.798277	-0.795098	-0.791772	-0.788291	-0.784649	-0.780837	-0.776849	-0.772675	-0.768308	-0.763738	-0.758955	-0.753951	-0.748714	-0.743234	-0.7375	-0.7315	-0.72522	-0.71865	-0.711774	-0.704579	-0.69705	-0.689171	-0.680927	-0.6723	-0.663272	-0.653825	-0.643939	-0.633595	-0.62277	-0.611443	-0.599589	-0.587186	-0.574206	-0.560624	-0.546411	-0.531539	-0.515975	-0.49969	-0.482648	-0.464814	-0.446153	-0.426626	-0.406191	-0.384808	-0.362433	-0.339018	-0.314516	-0.288877	-0.262047	-0.233971	-0.204592	-0.173849	-0.141679	-0.108014	-0.0727874	-0.0359247	0.00264947	0.0430146	0.0852538	0.129454	0.175707	0.224107	0.274754	0.327752	0.383212	0.441246	0.501974	0.565522	0.632021	0.701607	0.774424	0.850622	0.930357	1.01379	1.10111	1.19247	1.28808	1.38812	1.49281	1.60237	1.717	1.83696	1.96249	2.09385	2.23131	2.37515	2.52567	2.68317	2.84799	3.02046	99
GDPD5	5.02069	Lineage Maturation	-1.5343	-1.51649	-1.49801	-1.47883	-1.45896	-1.43837	-1.41705	-1.39498	-1.37217	-1.34859	-1.32424	-1.29911	-1.27319	-1.24649	-1.21899	-1.19071	-1.16163	-1.13178	-1.10114	-1.06974	-1.03758	-1.00468	-0.971071	-0.936761	-0.90178	-0.86616	-0.829933	-0.793138	-0.755816	-0.718015	-0.679783	-0.641177	-0.602256	-0.563082	-0.523715	-0.484215	-0.444645	-0.40507	-0.365559	-0.326185	-0.287022	-0.248147	-0.20964	-0.171583	-0.134059	-0.097155	-0.0609574	-0.0255549	0.00896267	0.0425052	0.0749821	0.106303	0.136377	0.165114	0.192428	0.218229	0.242434	0.26496	0.285737	0.304875	0.322626	0.339256	0.355045	0.370279	0.385255	0.400276	0.415654	0.431709	0.448768	0.46717	0.487265	0.509415	0.534	0.561412	0.591866	0.625339	0.661799	0.701215	0.743559	0.788802	0.836915	0.88787	0.941632	0.998166	1.05743	1.11938	1.18397	1.25113	1.32079	1.39287	1.46729	1.54394	1.62272	1.70364	1.78674	1.8721	1.95977	2.04983	2.14233	2.23736	99
JRKL-AS1	5.19708	Lineage Maturation	-1.15131	-1.14205	-1.13257	-1.12287	-1.11294	-1.10278	-1.09238	-1.08173	-1.07083	-1.05967	-1.04826	-1.03657	-1.02461	-1.01237	-0.999835	-0.987009	-0.973881	-0.960445	-0.946692	-0.932615	-0.918207	-0.903459	-0.888365	-0.872915	-0.857102	-0.840917	-0.82435	-0.807394	-0.790038	-0.772274	-0.754092	-0.735482	-0.716434	-0.696938	-0.676983	-0.656558	-0.635652	-0.614255	-0.592353	-0.569937	-0.546992	-0.523508	-0.499471	-0.474868	-0.449686	-0.423911	-0.39753	-0.370528	-0.34289	-0.314602	-0.285648	-0.256012	-0.225679	-0.194632	-0.162855	-0.130329	-0.0970385	-0.0629641	-0.0280877	0.00760954	0.0441469	0.0815442	0.119822	0.159	0.1991	0.240144	0.282154	0.325153	0.369164	0.41421	0.460317	0.507508	0.55581	0.605249	0.655852	0.707645	0.760657	0.814917	0.870454	0.927298	0.98548	1.04503	1.10598	1.16837	1.23223	1.29758	1.36448	1.43295	1.50303	1.57476	1.64818	1.72333	1.80025	1.87897	1.95955	2.04203	2.12645	2.21285	2.30129	2.39181	99
BTG4	5.399	Lineage Maturation	1.82782	1.69325	1.56227	1.4349	1.31117	1.19109	1.07465	0.961867	0.852714	0.747175	0.645226	0.546838	0.451976	0.360603	0.272677	0.188154	0.10699	0.0291354	-0.0454566	-0.116836	-0.185051	-0.250151	-0.312184	-0.371198	-0.427239	-0.48035	-0.530573	-0.577949	-0.622515	-0.664304	-0.703347	-0.739672	-0.773301	-0.804263	-0.83264	-0.858528	-0.882018	-0.903191	-0.922122	-0.938879	-0.953523	-0.966112	-0.976695	-0.985318	-0.99202	-0.996838	-0.999801	-1.00094	-1.00027	-0.99781	-0.993581	-0.987588	-0.979841	-0.97034	-0.959087	-0.946078	-0.931305	-0.914759	-0.896423	-0.876242	-0.854127	-0.829983	-0.803708	-0.775195	-0.744326	-0.710977	-0.675014	-0.636292	-0.594659	-0.549946	-0.501974	-0.45055	-0.395464	-0.336494	-0.273489	-0.206398	-0.135177	-0.0597825	0.0198327	0.103712	0.191898	0.284428	0.381336	0.48265	0.588388	0.698562	0.813173	0.932206	1.05564	1.18343	1.31551	1.45181	1.59226	1.73689	1.88583	2.03923	2.1972	2.3599	2.52746	2.70003	99
ALG9-IT1	4.42453	Lineage Maturation	-1.40093	-1.38237	-1.3636	-1.34461	-1.32539	-1.30594	-1.28627	-1.26637	-1.24623	-1.22585	-1.20523	-1.18437	-1.16327	-1.14191	-1.1203	-1.09844	-1.07632	-1.05394	-1.0313	-1.00839	-0.98521	-0.961756	-0.938026	-0.914017	-0.889724	-0.865145	-0.840276	-0.815114	-0.789656	-0.763897	-0.737835	-0.711466	-0.684786	-0.657791	-0.630479	-0.602844	-0.574884	-0.546594	-0.517971	-0.48901	-0.459709	-0.430062	-0.400065	-0.369716	-0.339008	-0.307939	-0.276504	-0.244698	-0.212518	-0.179958	-0.147015	-0.113684	-0.0799609	-0.04584	-0.0113172	0.0236121	0.0589529	0.0947099	0.130888	0.167492	0.204527	0.241999	0.279912	0.318271	0.357082	0.396351	0.436082	0.476281	0.516954	0.558106	0.599743	0.641871	0.684495	0.727622	0.771256	0.815405	0.860075	0.905271	0.950999	0.997266	1.04408	1.09144	1.13937	1.18785	1.23691	1.28655	1.33677	1.38759	1.439	1.49102	1.54365	1.5969	1.65078	1.70529	1.76045	1.81626	1.87272	1.92985	1.98766	2.04614	99
BCO2	2.37375	Lineage Maturation	-0.901157	-0.902542	-0.903898	-0.9052	-0.906418	-0.907528	-0.908501	-0.90931	-0.90993	-0.910332	-0.91049	-0.910378	-0.909967	-0.90923	-0.90814	-0.90667	-0.90479	-0.902472	-0.899688	-0.896408	-0.892601	-0.888237	-0.883283	-0.877708	-0.871478	-0.864559	-0.856913	-0.848505	-0.839295	-0.829243	-0.818308	-0.806444	-0.793606	-0.77975	-0.764869	-0.748968	-0.732051	-0.714121	-0.695182	-0.675237	-0.654287	-0.632336	-0.609384	-0.585434	-0.560487	-0.534545	-0.507611	-0.479686	-0.450773	-0.420876	-0.389997	-0.358142	-0.325315	-0.291523	-0.256772	-0.22107	-0.184426	-0.146851	-0.108356	-0.0689383	-0.0285826	0.0127254	0.0550006	0.0982579	0.142512	0.187779	0.234073	0.28141	0.329804	0.379272	0.429828	0.481487	0.534265	0.588177	0.643238	0.699468	0.756885	0.815507	0.875352	0.93644	0.99879	1.06242	1.12735	1.19359	1.26117	1.33011	1.40042	1.47212	1.54523	1.61976	1.69575	1.77319	1.85212	1.93256	2.01454	2.09808	2.18321	2.26998	2.35841	2.44852	99
NXPE1	1.70674	Lineage Maturation	-1.3667	-1.34961	-1.3323	-1.31476	-1.29698	-1.27897	-1.26072	-1.24223	-1.2235	-1.20452	-1.18528	-1.16579	-1.14604	-1.12604	-1.10576	-1.08522	-1.06441	-1.04332	-1.02195	-1.0003	-0.978358	-0.956129	-0.933606	-0.910784	-0.88766	-0.86423	-0.840489	-0.816434	-0.792061	-0.767364	-0.742341	-0.716986	-0.691295	-0.665264	-0.638888	-0.612163	-0.585084	-0.557646	-0.529845	-0.501675	-0.473133	-0.444212	-0.414908	-0.385216	-0.355131	-0.324647	-0.29376	-0.262463	-0.230752	-0.19862	-0.166064	-0.133075	-0.0996503	-0.0657824	-0.0314658	0.00330529	0.038537	0.0742354	0.110407	0.147057	0.184193	0.221821	0.259947	0.298579	0.337722	0.377383	0.417571	0.45829	0.499549	0.541354	0.583714	0.626634	0.670123	0.714189	0.758838	0.804078	0.849918	0.896365	0.943427	0.991113	1.03943	1.08839	1.13799	1.18826	1.23919	1.29079	1.34308	1.39606	1.44974	1.50413	1.55924	1.61508	1.67167	1.729	1.78709	1.84595	1.90559	1.96602	2.02725	2.08929	99
SCN4B	1.97132	Lineage Maturation	-1.16121	-1.15047	-1.13955	-1.12846	-1.11719	-1.10573	-1.09409	-1.08225	-1.07021	-1.05797	-1.04552	-1.03286	-1.01998	-1.00687	-0.993541	-0.979972	-0.966162	-0.952106	-0.937795	-0.923224	-0.908387	-0.893275	-0.877883	-0.862202	-0.846226	-0.829945	-0.813352	-0.796439	-0.779197	-0.761617	-0.743689	-0.725405	-0.706754	-0.687726	-0.668309	-0.648489	-0.628253	-0.607586	-0.586474	-0.564901	-0.54285	-0.520306	-0.49725	-0.473664	-0.449531	-0.424829	-0.399539	-0.37364	-0.347109	-0.319923	-0.292059	-0.263491	-0.234194	-0.20414	-0.173302	-0.141649	-0.109152	-0.0757781	-0.0414949	-0.00627743	0.0298929	0.0670347	0.105167	0.144307	0.184476	0.225692	0.267974	0.31134	0.355812	0.401406	0.448143	0.496042	0.545121	0.595399	0.646896	0.699637	0.753645	0.808943	0.865555	0.923505	0.982818	1.04352	1.10563	1.16917	1.23417	1.30066	1.36865	1.43818	1.50925	1.58191	1.65617	1.73205	1.80958	1.88879	1.96972	2.0524	2.13687	2.22317	2.31134	2.40142	99
BSX	42.1466	Lineage Maturation	-0.889744	-0.886713	-0.883558	-0.880275	-0.876859	-0.873304	-0.869605	-0.865756	-0.861751	-0.857584	-0.853247	-0.848734	-0.844038	-0.839152	-0.834067	-0.828777	-0.823271	-0.817542	-0.811581	-0.805378	-0.798923	-0.792206	-0.785217	-0.777944	-0.770376	-0.762501	-0.754306	-0.745779	-0.736906	-0.727673	-0.718065	-0.708067	-0.697664	-0.686839	-0.675575	-0.663853	-0.651656	-0.638964	-0.625757	-0.612014	-0.597714	-0.582833	-0.567349	-0.551236	-0.53447	-0.517023	-0.498869	-0.479977	-0.46032	-0.439865	-0.418579	-0.396431	-0.373383	-0.349401	-0.324445	-0.298477	-0.271455	-0.243337	-0.214078	-0.183632	-0.15195	-0.118983	-0.0846787	-0.0489823	-0.0118375	0.0268143	0.0670344	0.108886	0.152436	0.197753	0.244909	0.293978	0.345038	0.39817	0.453457	0.510988	0.570853	0.633146	0.697968	0.765419	0.835607	0.908643	0.984642	1.06372	1.14602	1.23165	1.32075	1.41347	1.50995	1.61035	1.71482	1.82353	1.93665	2.05436	2.17684	2.3043	2.43692	2.57493	2.71854	2.86797	99
FLI1	10.6349	Lineage Maturation	-1.99704	-1.91153	-1.82145	-1.72679	-1.62754	-1.52374	-1.41546	-1.30284	-1.18604	-1.06532	-0.940968	-0.813354	-0.682918	-0.550174	-0.415716	-0.280215	-0.144424	-0.00917228	0.124632	0.25601	0.383916	0.507249	0.624859	0.735562	0.838153	0.931424	1.01418	1.08527	1.14357	1.18808	1.21785	1.23209	1.23013	1.21163	1.17748	1.12913	1.0681	0.99598	0.914366	0.824846	0.728967	0.628215	0.523999	0.417635	0.31034	0.20323	0.0973099	-0.00651514	-0.107442	-0.204763	-0.297854	-0.386174	-0.469247	-0.546656	-0.618032	-0.683041	-0.741375	-0.792737	-0.836858	-0.873838	-0.904028	-0.927732	-0.945201	-0.956639	-0.962206	-0.962022	-0.956166	-0.944682	-0.927577	-0.904824	-0.876362	-0.842094	-0.801892	-0.755596	-0.703116	-0.644475	-0.57969	-0.508769	-0.431716	-0.348538	-0.259246	-0.163858	-0.0624106	0.0450417	0.158419	0.277613	0.402476	0.532822	0.668416	0.808971	0.954141	1.10351	1.25666	1.41344	1.5739	1.73809	1.90605	2.07783	2.25347	2.43301	99
TAS2R50	5.37235	Lineage Maturation	-0.561513	-0.576486	-0.591327	-0.605998	-0.620461	-0.63468	-0.648618	-0.662241	-0.675515	-0.688407	-0.700884	-0.712915	-0.724467	-0.73551	-0.746013	-0.755947	-0.765281	-0.773985	-0.78203	-0.789386	-0.796024	-0.801912	-0.807022	-0.81132	-0.814778	-0.817361	-0.819037	-0.819772	-0.819531	-0.818277	-0.815972	-0.812577	-0.80805	-0.802353	-0.795482	-0.787446	-0.778251	-0.767902	-0.756404	-0.743758	-0.729966	-0.715027	-0.698939	-0.681701	-0.663309	-0.643757	-0.623039	-0.601149	-0.578079	-0.553819	-0.528361	-0.501693	-0.473804	-0.444683	-0.414315	-0.382689	-0.349788	-0.315599	-0.280107	-0.243287	-0.205112	-0.165553	-0.124578	-0.082157	-0.0382557	0.00715958	0.0541243	0.102675	0.15285	0.204687	0.258228	0.313513	0.370587	0.429492	0.490272	0.552967	0.617619	0.684268	0.752959	0.823735	0.89664	0.971719	1.04902	1.12858	1.21047	1.29471	1.38136	1.47047	1.5621	1.65628	1.75307	1.85252	1.95468	2.05962	2.16742	2.27816	2.39192	2.50878	2.62884	2.75218	99
PRB1	1.59541	Lineage Maturation	-1.36155	-1.34469	-1.32759	-1.31026	-1.2927	-1.2749	-1.25687	-1.23859	-1.22006	-1.20129	-1.18226	-1.16297	-1.14343	-1.12362	-1.10355	-1.0832	-1.06258	-1.04169	-1.02051	-0.999043	-0.97729	-0.955244	-0.932901	-0.910257	-0.887308	-0.86405	-0.840479	-0.81659	-0.792379	-0.767842	-0.742975	-0.717772	-0.692231	-0.666345	-0.64011	-0.613522	-0.586576	-0.559267	-0.53159	-0.503541	-0.475113	-0.446303	-0.417104	-0.387513	-0.357523	-0.327128	-0.296325	-0.265107	-0.233468	-0.201403	-0.168906	-0.135972	-0.102594	-0.0687671	-0.0344843	0.000260228	0.0354726	0.0711591	0.107326	0.14398	0.181128	0.218776	0.25693	0.295599	0.334788	0.374505	0.414757	0.455551	0.496894	0.538794	0.581258	0.624295	0.66791	0.712113	0.756912	0.802313	0.848326	0.894959	0.94222	0.990117	1.03866	1.08786	1.13771	1.18824	1.23946	1.29136	1.34396	1.39726	1.45129	1.50604	1.56153	1.61777	1.67477	1.73253	1.79107	1.8504	1.91053	1.97147	2.03323	2.09583	99
MSRB3	40.7094	Lineage Maturation	-0.980892	-0.978208	-0.975393	-0.972436	-0.969329	-0.966062	-0.962622	-0.958997	-0.955175	-0.95114	-0.946876	-0.942366	-0.937591	-0.932529	-0.927159	-0.921455	-0.915389	-0.908932	-0.90205	-0.894708	-0.886865	-0.878477	-0.869496	-0.859869	-0.849536	-0.838433	-0.826486	-0.813615	-0.799732	-0.784737	-0.768521	-0.750961	-0.731919	-0.711253	-0.688862	-0.664675	-0.638626	-0.610661	-0.580743	-0.548851	-0.514988	-0.479185	-0.441505	-0.402049	-0.360957	-0.318417	-0.274668	-0.230001	-0.184764	-0.139361	-0.0942532	-0.0499553	-0.00703246	0.0339075	0.072223	0.10725	0.138317	0.164759	0.185977	0.201955	0.213184	0.220252	0.223806	0.224539	0.223166	0.220414	0.217008	0.213669	0.211109	0.210039	0.211166	0.215214	0.222931	0.235102	0.252211	0.274349	0.30163	0.334219	0.372329	0.416227	0.46623	0.52271	0.5861	0.656888	0.73563	0.82295	0.919545	1.02619	1.14375	1.27318	1.41553	1.57195	1.74373	1.93245	2.1399	2.36814	2.61946	2.89641	3.2019	3.53917	99
TRHDE	4.50277	Lineage Maturation	-1.12445	-1.11527	-1.10587	-1.09624	-1.08639	-1.07631	-1.06598	-1.05542	-1.04462	-1.03357	-1.02228	-1.01073	-0.99892	-0.986856	-0.97453	-0.96194	-0.949083	-0.935956	-0.922558	-0.908886	-0.894937	-0.880711	-0.866205	-0.851418	-0.836349	-0.820997	-0.805361	-0.78944	-0.773235	-0.756745	-0.739971	-0.722913	-0.705573	-0.68795	-0.670031	-0.651799	-0.633235	-0.614317	-0.595023	-0.57533	-0.555213	-0.534644	-0.513595	-0.492036	-0.469934	-0.447254	-0.423961	-0.400015	-0.375375	-0.349997	-0.323835	-0.296839	-0.268955	-0.240129	-0.210301	-0.179407	-0.14738	-0.114148	-0.079637	-0.0438094	-0.00665902	0.0318173	0.0716198	0.112746	0.155188	0.198937	0.243979	0.290293	0.337855	0.386637	0.436603	0.48771	0.539912	0.593153	0.647408	0.702695	0.759034	0.816446	0.874954	0.934582	0.995354	1.0573	1.12044	1.1848	1.25042	1.31733	1.38556	1.45514	1.52611	1.59851	1.67238	1.74775	1.82467	1.90317	1.98329	2.06505	2.14848	2.23361	2.32048	2.40911	99
NR1H4	69.0776	Lineage Maturation	-0.886937	-0.836289	-0.780458	-0.719131	-0.652028	-0.578919	-0.499639	-0.414112	-0.322367	-0.224561	-0.121008	-0.01219	0.101212	0.218307	0.337981	0.458888	0.579455	0.697892	0.812216	0.920286	1.01985	1.10861	1.18428	1.24468	1.28783	1.31202	1.31589	1.29855	1.2596	1.19922	1.11816	1.01774	0.899852	0.767131	0.624085	0.475546	0.32576	0.178291	0.0359814	-0.0990283	-0.225246	-0.34175	-0.448094	-0.544218	-0.630351	-0.706935	-0.774549	-0.833856	-0.885549	-0.930321	-0.968837	-1.00171	-1.02951	-1.0527	-1.07171	-1.08687	-1.09842	-1.10653	-1.11128	-1.11285	-1.11151	-1.10743	-1.10066	-1.09124	-1.07912	-1.06421	-1.0464	-1.02553	-1.00144	-0.973975	-0.942955	-0.908245	-0.86974	-0.827396	-0.781069	-0.730425	-0.675097	-0.614692	-0.548791	-0.476955	-0.398718	-0.313596	-0.22108	-0.120644	-0.0117486	0.106161	0.233647	0.371273	0.519598	0.679174	0.850531	1.03417	1.23057	1.44034	1.66418	1.90278	2.1569	2.42728	2.71471	3.01999	99
MTERF2	2.21458	Lineage Maturation	1.63811	1.55118	1.46513	1.38	1.29582	1.21261	1.13039	1.04919	0.969023	0.88992	0.811897	0.734971	0.659161	0.584483	0.510952	0.438582	0.367389	0.297383	0.228578	0.160984	0.0946125	0.0294731	-0.0344249	-0.0970728	-0.158462	-0.218586	-0.277437	-0.335008	-0.391292	-0.446285	-0.499979	-0.55237	-0.603452	-0.653207	-0.701539	-0.748322	-0.793434	-0.836753	-0.878165	-0.917554	-0.954807	-0.989814	-1.02246	-1.05265	-1.08025	-1.10517	-1.12729	-1.1465	-1.16269	-1.17573	-1.1855	-1.19188	-1.19474	-1.19394	-1.18934	-1.18079	-1.16813	-1.15119	-1.1298	-1.10397	-1.07382	-1.0395	-1.00113	-0.958823	-0.91271	-0.862907	-0.809534	-0.752709	-0.692554	-0.629191	-0.562747	-0.493352	-0.421141	-0.346251	-0.268781	-0.188768	-0.106252	-0.0212728	0.0661263	0.155899	0.247996	0.342365	0.438948	0.537685	0.638511	0.741356	0.846145	0.952799	1.06123	1.17135	1.28306	1.39626	1.51085	1.62681	1.74414	1.86286	1.983	2.10457	2.22758	2.35206	99
PHETA1	5.10248	Lineage Maturation	-1.2543	-1.24595	-1.23742	-1.22871	-1.2198	-1.21067	-1.20132	-1.19173	-1.18188	-1.17176	-1.16134	-1.15062	-1.13956	-1.12815	-1.11637	-1.10419	-1.09159	-1.07853	-1.065	-1.05096	-1.03637	-1.02121	-1.00544	-0.98901	-0.971887	-0.954026	-0.935378	-0.915892	-0.895513	-0.874183	-0.851839	-0.828415	-0.803837	-0.778036	-0.750981	-0.722663	-0.693074	-0.662211	-0.630072	-0.596664	-0.561995	-0.526082	-0.488946	-0.450617	-0.411133	-0.370538	-0.328889	-0.286249	-0.242693	-0.198309	-0.153194	-0.107457	-0.0612221	-0.0146232	0.032191	0.0790591	0.125807	0.172246	0.218185	0.263522	0.308239	0.352325	0.395778	0.4386	0.480802	0.522401	0.56342	0.60389	0.643848	0.683336	0.722405	0.76111	0.799512	0.83768	0.875664	0.913489	0.951185	0.98878	1.02631	1.06381	1.10131	1.13886	1.17651	1.21429	1.25226	1.29048	1.32899	1.36785	1.40713	1.44689	1.4872	1.52812	1.56974	1.61207	1.65513	1.69894	1.7435	1.78884	1.83495	1.88185	99
LRRC43	4.23806	Lineage Maturation	0.863915	0.790606	0.718011	0.646225	0.575338	0.505437	0.436605	0.368924	0.302473	0.237326	0.173557	0.111237	0.0504323	-0.00878913	-0.0663636	-0.122229	-0.176323	-0.228588	-0.278965	-0.327397	-0.373828	-0.418203	-0.460465	-0.500561	-0.538435	-0.574034	-0.607301	-0.638181	-0.666617	-0.692552	-0.715927	-0.736681	-0.754751	-0.770097	-0.782823	-0.793088	-0.801048	-0.806857	-0.810665	-0.81262	-0.81287	-0.81156	-0.808834	-0.804837	-0.799711	-0.7936	-0.786647	-0.778997	-0.770791	-0.762176	-0.753296	-0.744297	-0.735325	-0.726528	-0.718054	-0.71005	-0.702666	-0.696053	-0.690334	-0.685258	-0.680283	-0.674855	-0.668423	-0.660428	-0.650312	-0.637511	-0.621454	-0.601561	-0.577243	-0.547892	-0.512884	-0.471573	-0.423282	-0.367316	-0.303359	-0.231596	-0.152234	-0.0654735	0.0284892	0.129456	0.237228	0.351599	0.472356	0.599272	0.73211	0.870613	1.01451	1.1635	1.31726	1.47546	1.6377	1.8036	1.97274	2.14503	2.32052	2.49928	2.68136	2.86683	3.05576	3.2482	99
B3GNT4	4.21552	Lineage Maturation	-0.857275	-0.854782	-0.852181	-0.849467	-0.846634	-0.843678	-0.840593	-0.837374	-0.834015	-0.830509	-0.826851	-0.823033	-0.81905	-0.814892	-0.810554	-0.806027	-0.801303	-0.796373	-0.791228	-0.78586	-0.780258	-0.774412	-0.768311	-0.761946	-0.755302	-0.74837	-0.741137	-0.733588	-0.725711	-0.717491	-0.708913	-0.699963	-0.690623	-0.680876	-0.670706	-0.660093	-0.649019	-0.637463	-0.625406	-0.612824	-0.599695	-0.585996	-0.571703	-0.556788	-0.541226	-0.524989	-0.508048	-0.490371	-0.471928	-0.452685	-0.432608	-0.411661	-0.389807	-0.367006	-0.343218	-0.3184	-0.292508	-0.265497	-0.237317	-0.207919	-0.177249	-0.145254	-0.111876	-0.077055	-0.0407288	-0.00283241	0.0367019	0.077945	0.120971	0.165856	0.21268	0.261529	0.312488	0.36565	0.42111	0.478966	0.539323	0.602288	0.667976	0.736503	0.807992	0.882572	0.960376	1.04155	1.12622	1.21457	1.30673	1.40288	1.50319	1.60783	1.71701	1.83091	1.94975	2.07372	2.20306	2.33801	2.47879	2.62566	2.7789	2.93876	99
ZNF84-DT	3.16375	Lineage Maturation	-1.2565	-1.24397	-1.2312	-1.21817	-1.2049	-1.19136	-1.17756	-1.1635	-1.14916	-1.13454	-1.11964	-1.10446	-1.08898	-1.0732	-1.05712	-1.04072	-1.02402	-1.00699	-0.989637	-0.971952	-0.95393	-0.935564	-0.916849	-0.897777	-0.878344	-0.858543	-0.838367	-0.81781	-0.796865	-0.775527	-0.753787	-0.73164	-0.709077	-0.686094	-0.662681	-0.638834	-0.614545	-0.589807	-0.564613	-0.538957	-0.512831	-0.486229	-0.459143	-0.431566	-0.403492	-0.374912	-0.345819	-0.316207	-0.286068	-0.255394	-0.224178	-0.192413	-0.160092	-0.127206	-0.0937482	-0.0597112	-0.0250875	0.0101306	0.0459508	0.0823838	0.119443	0.157143	0.195497	0.234521	0.274229	0.314638	0.355763	0.397622	0.440232	0.483611	0.527778	0.572751	0.61855	0.665196	0.712708	0.761101	0.810392	0.860598	0.911736	0.963823	1.01688	1.07092	1.12596	1.18202	1.23913	1.2973	1.35654	1.41689	1.47836	1.54097	1.60475	1.66971	1.73588	1.80328	1.87193	1.94186	2.01309	2.08564	2.15954	2.23482	99
RNASEH2B-AS1	4.36041	Lineage Maturation	-1.30423	-1.27686	-1.24884	-1.22019	-1.19094	-1.16111	-1.13073	-1.09984	-1.06848	-1.03668	-1.00449	-0.971968	-0.939158	-0.906124	-0.872927	-0.839637	-0.806324	-0.773067	-0.739946	-0.707047	-0.67446	-0.64228	-0.610605	-0.579536	-0.549179	-0.519641	-0.491035	-0.463473	-0.437069	-0.411941	-0.388205	-0.365977	-0.345375	-0.326497	-0.30934	-0.293856	-0.279989	-0.267675	-0.256848	-0.247433	-0.239354	-0.232527	-0.226868	-0.222288	-0.218696	-0.215999	-0.214103	-0.212912	-0.212328	-0.212254	-0.212592	-0.213243	-0.21411	-0.215094	-0.216097	-0.217021	-0.217768	-0.218242	-0.218336	-0.217853	-0.216517	-0.21405	-0.210172	-0.204598	-0.197036	-0.187186	-0.174738	-0.159363	-0.140718	-0.118434	-0.0921148	-0.0613318	-0.0256146	0.0155474	0.0624737	0.115215	0.173824	0.238365	0.30892	0.385575	0.468426	0.55757	0.653104	0.755119	0.8637	0.978915	1.10082	1.22945	1.36479	1.50684	1.6555	1.81068	1.97225	2.14032	2.31517	2.49707	2.68632	2.88322	3.0881	3.30127	99
ARHGEF7-AS2	7.2429	Lineage Maturation	-0.962126	-0.95773	-0.95318	-0.948469	-0.943594	-0.938547	-0.933324	-0.927917	-0.92232	-0.916527	-0.910531	-0.904325	-0.8979	-0.89125	-0.884367	-0.877243	-0.869868	-0.862235	-0.854334	-0.846156	-0.837691	-0.828929	-0.819859	-0.810471	-0.800754	-0.790696	-0.780285	-0.769509	-0.758354	-0.746809	-0.734858	-0.722488	-0.709684	-0.696431	-0.682712	-0.668513	-0.653815	-0.638601	-0.622854	-0.606555	-0.589683	-0.57222	-0.554143	-0.535433	-0.516066	-0.49602	-0.475271	-0.453793	-0.431562	-0.408551	-0.384733	-0.360079	-0.33456	-0.308146	-0.280805	-0.252505	-0.223212	-0.192891	-0.161507	-0.129022	-0.0953967	-0.060592	-0.0245662	0.0127234	0.0513212	0.0912732	0.132627	0.175431	0.219737	0.265598	0.313067	0.362202	0.41306	0.465703	0.520192	0.576593	0.634973	0.695401	0.757949	0.822691	0.889705	0.959069	1.03087	1.10518	1.18211	1.26173	1.34415	1.42946	1.51776	1.60915	1.70376	1.80168	1.90304	2.00796	2.11656	2.22896	2.34531	2.46574	2.5904	2.71943	99
OR6J1	3.92022	Lineage Maturation	-1.05083	-1.04439	-1.03776	-1.03093	-1.0239	-1.01667	-1.00923	-1.00157	-0.993682	-0.985567	-0.977213	-0.968615	-0.959766	-0.950657	-0.941282	-0.931633	-0.921701	-0.911479	-0.900957	-0.890128	-0.878981	-0.867509	-0.855701	-0.843547	-0.831037	-0.818162	-0.804909	-0.791269	-0.77723	-0.76278	-0.747907	-0.732599	-0.716842	-0.700625	-0.683933	-0.666753	-0.64907	-0.630869	-0.612136	-0.592855	-0.573009	-0.552583	-0.531558	-0.509919	-0.487647	-0.464722	-0.441127	-0.416841	-0.391845	-0.366117	-0.339636	-0.312381	-0.284327	-0.255453	-0.225734	-0.195145	-0.163661	-0.131256	-0.0979027	-0.0635731	-0.028239	0.0081291	0.0455615	0.0840892	0.123744	0.16456	0.20657	0.249809	0.294314	0.340121	0.387269	0.435796	0.485743	0.537152	0.590065	0.644527	0.700582	0.758278	0.817662	0.878784	0.941695	1.00645	1.07309	1.14169	1.21229	1.28496	1.35976	1.43675	1.51598	1.59754	1.68149	1.76789	1.85681	1.94835	2.04256	2.13952	2.23933	2.34205	2.44778	2.55661	99
ADAM20	2.35962	Lineage Maturation	-1.25379	-1.24114	-1.22825	-1.21513	-1.20176	-1.18814	-1.17428	-1.16015	-1.14577	-1.13112	-1.1162	-1.101	-1.08553	-1.06976	-1.05371	-1.03736	-1.02071	-1.00375	-0.986476	-0.968884	-0.950968	-0.932722	-0.914138	-0.895212	-0.875937	-0.856306	-0.836313	-0.815951	-0.795213	-0.774094	-0.752585	-0.730679	-0.70837	-0.68565	-0.66251	-0.638945	-0.614946	-0.590505	-0.565614	-0.540265	-0.514449	-0.488159	-0.461386	-0.434121	-0.406354	-0.378078	-0.349282	-0.319958	-0.290096	-0.259686	-0.228719	-0.197183	-0.16507	-0.132369	-0.0990682	-0.0651583	-0.0306278	0.00453444	0.0403396	0.0767996	0.113926	0.151732	0.190229	0.229431	0.269349	0.309998	0.351391	0.393542	0.436464	0.480172	0.524681	0.570004	0.616158	0.663157	0.711018	0.759756	0.809387	0.859927	0.911395	0.963806	1.01718	1.07153	1.12688	1.18324	1.24064	1.29909	1.35862	1.41924	1.48097	1.54384	1.60786	1.67306	1.73946	1.80708	1.87594	1.94607	2.01748	2.09021	2.16428	2.23971	99
KCNK10	2.1039	Lineage Maturation	-1.22027	-1.20877	-1.19704	-1.18508	-1.17287	-1.16042	-1.14773	-1.13478	-1.12157	-1.10809	-1.09435	-1.08033	-1.06603	-1.05144	-1.03656	-1.02139	-1.00591	-0.990121	-0.974016	-0.95759	-0.940835	-0.923745	-0.906313	-0.888532	-0.870396	-0.851898	-0.833029	-0.813783	-0.794153	-0.77413	-0.753706	-0.732875	-0.711627	-0.689954	-0.667848	-0.645301	-0.622302	-0.598844	-0.574918	-0.550512	-0.525619	-0.500229	-0.474331	-0.447915	-0.420971	-0.393488	-0.365456	-0.336864	-0.3077	-0.277953	-0.247611	-0.216663	-0.185095	-0.152897	-0.120055	-0.086556	-0.0523873	-0.0175353	0.0180136	0.0542734	0.0912583	0.128983	0.167462	0.206711	0.246744	0.287579	0.32923	0.371715	0.415049	0.45925	0.504336	0.550324	0.597232	0.645078	0.693882	0.743662	0.794439	0.846231	0.89906	0.952946	1.00791	1.06397	1.12116	1.17949	1.23898	1.29967	1.36157	1.42471	1.48911	1.5548	1.62181	1.69015	1.75986	1.83097	1.9035	1.97748	2.05294	2.12991	2.20842	2.28849	99
KCNK13	36.7359	Lineage Maturation	-1.10692	-1.09897	-1.09081	-1.08244	-1.07386	-1.06505	-1.05601	-1.04673	-1.03722	-1.02746	-1.01744	-1.00717	-0.996628	-0.985812	-0.974716	-0.963332	-0.951651	-0.939668	-0.927373	-0.914759	-0.901817	-0.88854	-0.874917	-0.86094	-0.846601	-0.831889	-0.816795	-0.801309	-0.785421	-0.76912	-0.752396	-0.735237	-0.717633	-0.699572	-0.681041	-0.66203	-0.642524	-0.622512	-0.60198	-0.580915	-0.559303	-0.537129	-0.51438	-0.491039	-0.467093	-0.442525	-0.417318	-0.391457	-0.364924	-0.337702	-0.309774	-0.281119	-0.251721	-0.221559	-0.190614	-0.158865	-0.126291	-0.0928716	-0.0585841	-0.0234061	0.0126855	0.0497145	0.0877052	0.126683	0.166672	0.2077	0.249794	0.292981	0.33729	0.382749	0.42939	0.477241	0.526335	0.576704	0.628382	0.681401	0.735798	0.791607	0.848866	0.907612	0.967883	1.02972	1.09316	1.15825	1.22504	1.29355	1.36385	1.43597	1.50996	1.58588	1.66376	1.74367	1.82566	1.90977	1.99607	2.08461	2.17545	2.26865	2.36427	2.46238	99
JAG2	8.71498	Lineage Maturation	-2.45043	-2.39509	-2.3365	-2.27456	-2.20918	-2.14027	-2.06775	-1.99156	-1.91167	-1.82806	-1.74072	-1.6497	-1.55505	-1.45687	-1.35529	-1.25047	-1.14262	-1.03201	-0.91893	-0.803735	-0.686825	-0.568654	-0.449725	-0.330595	-0.21187	-0.0942051	0.0216999	0.135103	0.245228	0.351264	0.452383	0.547737	0.636476	0.717809	0.791349	0.85691	0.914375	0.963687	1.00485	1.03794	1.06305	1.08038	1.09012	1.09255	1.08796	1.07667	1.05905	1.03548	1.00635	0.972081	0.93309	0.889807	0.842659	0.792074	0.738473	0.682269	0.623864	0.56365	0.502018	0.439582	0.377101	0.315296	0.254838	0.196355	0.140435	0.0876283	0.0384515	-0.00660429	-0.0470683	-0.0824827	-0.112395	-0.13635	-0.153877	-0.164498	-0.168094	-0.164998	-0.155529	-0.139971	-0.11858	-0.0915865	-0.0592042	-0.0216314	0.0209429	0.0683348	0.120362	0.17684	0.237577	0.302371	0.37101	0.44326	0.518871	0.597568	0.679079	0.763367	0.850522	0.940637	1.03381	1.13014	1.22973	1.33269	99
TMEM121	4.08899	Lineage Maturation	1.0617	1.04095	1.02015	0.99921	0.978042	0.956551	0.934648	0.912245	0.889252	0.865583	0.841153	0.815876	0.789669	0.762449	0.734137	0.704652	0.673917	0.641857	0.608397	0.573466	0.536993	0.498912	0.459156	0.417664	0.374375	0.329232	0.282182	0.233173	0.182158	0.129093	0.0739362	0.0166517	-0.0427936	-0.104384	-0.167814	-0.232672	-0.298559	-0.365085	-0.431873	-0.498558	-0.564788	-0.630223	-0.694533	-0.757401	-0.81852	-0.877594	-0.934336	-0.988467	-1.03972	-1.08782	-1.13251	-1.17353	-1.21064	-1.24356	-1.27206	-1.29587	-1.31472	-1.32836	-1.3365	-1.33909	-1.33621	-1.32794	-1.31434	-1.29547	-1.27136	-1.24205	-1.20754	-1.16787	-1.12301	-1.07297	-1.01771	-0.957226	-0.891466	-0.82039	-0.74401	-0.662408	-0.575675	-0.483897	-0.387165	-0.285572	-0.179215	-0.0681964	0.0473764	0.167387	0.291712	0.420217	0.552756	0.689175	0.829302	0.972954	1.11993	1.27002	1.42301	1.57887	1.73764	1.89939	2.06416	2.23203	2.40303	2.57725	99
GOLGA8O	3.36815	Lineage Maturation	-0.635338	-0.642119	-0.648821	-0.655423	-0.661903	-0.668239	-0.674413	-0.680404	-0.686193	-0.691762	-0.697092	-0.702166	-0.706967	-0.711478	-0.715681	-0.71956	-0.723099	-0.726281	-0.729088	-0.731505	-0.733513	-0.735094	-0.736231	-0.736904	-0.737095	-0.736781	-0.735941	-0.734553	-0.732593	-0.730034	-0.726849	-0.72301	-0.718483	-0.71324	-0.707271	-0.700572	-0.69314	-0.68497	-0.676053	-0.666382	-0.655947	-0.644736	-0.632736	-0.619933	-0.606311	-0.591855	-0.576545	-0.560362	-0.543287	-0.525296	-0.506368	-0.486478	-0.4656	-0.443709	-0.420777	-0.396776	-0.371675	-0.345444	-0.318051	-0.289444	-0.259555	-0.228313	-0.195641	-0.161455	-0.12567	-0.0881915	-0.0489204	-0.00775048	0.0354317	0.0807475	0.128326	0.178308	0.230839	0.28608	0.344168	0.405205	0.469298	0.536552	0.607074	0.680975	0.758365	0.839355	0.924056	1.01258	1.10503	1.20153	1.30217	1.40705	1.51628	1.62994	1.74813	1.87091	1.99838	2.13066	2.26795	2.41042	2.55829	2.71173	2.87098	3.03624	99
DPH6-DT	1.98018	Lineage Maturation	-1.22316	-1.21156	-1.19973	-1.18767	-1.17536	-1.16281	-1.15001	-1.13696	-1.12365	-1.11007	-1.09623	-1.0821	-1.0677	-1.05302	-1.03804	-1.02276	-1.00718	-0.991296	-0.975092	-0.958567	-0.941713	-0.924525	-0.906996	-0.889119	-0.870886	-0.852292	-0.833329	-0.813989	-0.794266	-0.77415	-0.753636	-0.732714	-0.711377	-0.689616	-0.667423	-0.64479	-0.621707	-0.598166	-0.574157	-0.549672	-0.524701	-0.499234	-0.473261	-0.446773	-0.419758	-0.392208	-0.36411	-0.335454	-0.30623	-0.276425	-0.246028	-0.215027	-0.183411	-0.151168	-0.118284	-0.0847465	-0.0505434	-0.0156611	0.0199139	0.0561955	0.0931975	0.130934	0.169421	0.208671	0.248701	0.289526	0.331161	0.373623	0.416929	0.461094	0.506136	0.552072	0.59892	0.646699	0.695426	0.745121	0.795802	0.847489	0.900203	0.953963	1.00879	1.06471	1.12173	1.17989	1.2392	1.29969	1.36139	1.4243	1.48847	1.55391	1.62065	1.68871	1.75812	1.82892	1.90112	1.97475	2.04984	2.12643	2.20453	2.28419	99
C2CD4B	3.97018	Lineage Maturation	-1.45348	-1.41755	-1.38051	-1.34239	-1.30322	-1.26305	-1.22191	-1.17987	-1.13698	-1.09333	-1.049	-1.00407	-0.958655	-0.912862	-0.866817	-0.820654	-0.774517	-0.728563	-0.682957	-0.637874	-0.593501	-0.55003	-0.507665	-0.466615	-0.427095	-0.389325	-0.353531	-0.319938	-0.288771	-0.260257	-0.234617	-0.212065	-0.192811	-0.177019	-0.164618	-0.155433	-0.14927	-0.145921	-0.145168	-0.146782	-0.150527	-0.156164	-0.163449	-0.172141	-0.181994	-0.19277	-0.204228	-0.216135	-0.228259	-0.240376	-0.252263	-0.263705	-0.274487	-0.284401	-0.293242	-0.300805	-0.306887	-0.311285	-0.313796	-0.31426	-0.312544	-0.308512	-0.302018	-0.292907	-0.281014	-0.26616	-0.248154	-0.226784	-0.201822	-0.173017	-0.140093	-0.102745	-0.0606362	-0.013398	0.0392088	0.0972379	0.160742	0.229784	0.304433	0.38476	0.47084	0.562744	0.66054	0.764286	0.874031	0.989805	1.11162	1.23947	1.37331	1.51308	1.65866	1.8099	1.96665	2.12896	2.29704	2.47108	2.65129	2.8379	3.03112	3.23119	99
PIF1	4.80841	Lineage Maturation	-0.906305	-0.902985	-0.899535	-0.89595	-0.892223	-0.888351	-0.884326	-0.880144	-0.875797	-0.87128	-0.866585	-0.861707	-0.856637	-0.851367	-0.845891	-0.8402	-0.834286	-0.82814	-0.821752	-0.815114	-0.808215	-0.801046	-0.793595	-0.785851	-0.777804	-0.769441	-0.76075	-0.751717	-0.742331	-0.732575	-0.722437	-0.711901	-0.700952	-0.689572	-0.677746	-0.665456	-0.652684	-0.639411	-0.625616	-0.61128	-0.596382	-0.580898	-0.564808	-0.548085	-0.530706	-0.512646	-0.493876	-0.47437	-0.454098	-0.433031	-0.411137	-0.388383	-0.364737	-0.340162	-0.314624	-0.288082	-0.260499	-0.231834	-0.202044	-0.171084	-0.13891	-0.105472	-0.0707226	-0.0346092	0.0029215	0.0419252	0.0824596	0.124585	0.168363	0.21386	0.261142	0.31028	0.361347	0.414417	0.46957	0.526888	0.586456	0.648361	0.712696	0.779556	0.849039	0.92125	0.996295	1.07428	1.15534	1.23957	1.3271	1.41808	1.51262	1.61087	1.71298	1.8191	1.92938	2.04399	2.1631	2.28689	2.41553	2.54922	2.68815	2.83254	99
LCTL	3.83136	Lineage Maturation	-1.20698	-1.19593	-1.18465	-1.17314	-1.1614	-1.1494	-1.13717	-1.12467	-1.11192	-1.09891	-1.08563	-1.07207	-1.05824	-1.04412	-1.0297	-1.01499	-0.999974	-0.984648	-0.969005	-0.953039	-0.936744	-0.920111	-0.903135	-0.885809	-0.868124	-0.850074	-0.831651	-0.812847	-0.793655	-0.774067	-0.754074	-0.733667	-0.712839	-0.691581	-0.669884	-0.647738	-0.625135	-0.602065	-0.578518	-0.554484	-0.529955	-0.504918	-0.479364	-0.453283	-0.426662	-0.399492	-0.37176	-0.343456	-0.314566	-0.28508	-0.254985	-0.224268	-0.192916	-0.160917	-0.128257	-0.0949219	-0.0608984	-0.0261721	0.00927156	0.0454474	0.0823705	0.120056	0.158521	0.19778	0.237849	0.278747	0.320489	0.363094	0.406579	0.450962	0.496262	0.542498	0.589689	0.637854	0.687015	0.737192	0.788404	0.840675	0.894026	0.948478	1.00406	1.06078	1.11868	1.17777	1.23809	1.29965	1.36248	1.42661	1.49207	1.55887	1.62706	1.69666	1.76769	1.84019	1.91419	1.98972	2.06681	2.14549	2.22579	2.30776	99
SV2B	1.81482	Lineage Maturation	-1.29235	-1.27824	-1.26389	-1.24931	-1.23449	-1.21942	-1.2041	-1.18853	-1.1727	-1.15661	-1.14025	-1.12363	-1.10672	-1.08954	-1.07207	-1.05431	-1.03626	-1.01791	-0.99926	-0.980297	-0.961021	-0.941425	-0.921505	-0.901255	-0.880669	-0.859743	-0.838471	-0.816846	-0.794863	-0.772516	-0.749799	-0.726706	-0.703231	-0.679366	-0.655107	-0.630446	-0.605376	-0.579892	-0.553985	-0.527649	-0.500878	-0.473662	-0.445996	-0.417872	-0.389282	-0.360219	-0.330674	-0.30064	-0.270108	-0.23907	-0.207519	-0.175445	-0.142839	-0.109694	-0.0759991	-0.0417463	-0.00692609	0.028471	0.0644545	0.101034	0.13822	0.176021	0.214449	0.253514	0.293226	0.333595	0.374634	0.416352	0.458762	0.501874	0.5457	0.590253	0.635543	0.681584	0.728388	0.775967	0.824334	0.873502	0.923486	0.974297	1.02595	1.07846	1.13184	1.1861	1.24126	1.29733	1.35434	1.41229	1.47119	1.53108	1.59195	1.65383	1.71674	1.78069	1.8457	1.91179	1.97897	2.04726	2.11668	2.18726	99
IRAIN	9.59515	Lineage Maturation	-0.75836	-0.75711	-0.755794	-0.754408	-0.752948	-0.751411	-0.749792	-0.748087	-0.746291	-0.7444	-0.742408	-0.74031	-0.7381	-0.735773	-0.733322	-0.730741	-0.728023	-0.72516	-0.722145	-0.718969	-0.715625	-0.712103	-0.708393	-0.704486	-0.700371	-0.696038	-0.691474	-0.686667	-0.681605	-0.676273	-0.670658	-0.664745	-0.658516	-0.651957	-0.645049	-0.637773	-0.63011	-0.62204	-0.613541	-0.604589	-0.595162	-0.585233	-0.574776	-0.563764	-0.552165	-0.539949	-0.527084	-0.513535	-0.499265	-0.484236	-0.468408	-0.451738	-0.434182	-0.415692	-0.396219	-0.37571	-0.35411	-0.331361	-0.307403	-0.282171	-0.255596	-0.227609	-0.198133	-0.167089	-0.134394	-0.0999609	-0.0636962	-0.0255029	0.0147216	0.0570854	0.101702	0.148692	0.19818	0.250301	0.305193	0.363005	0.423891	0.488015	0.555549	0.626675	0.701584	0.780477	0.863565	0.951072	1.04323	1.14029	1.24252	1.35018	1.46357	1.58298	1.70875	1.8412	1.9807	2.12762	2.28236	2.44532	2.61694	2.7977	2.98807	3.18856	99
MSLNL	1.90063	Lineage Maturation	-1.40425	-1.38555	-1.36663	-1.34749	-1.32813	-1.30854	-1.28872	-1.26868	-1.2484	-1.22788	-1.20713	-1.18613	-1.16489	-1.1434	-1.12166	-1.09967	-1.07742	-1.05492	-1.03215	-1.00912	-0.985815	-0.962242	-0.938395	-0.91427	-0.889864	-0.865174	-0.840197	-0.814929	-0.789367	-0.763507	-0.737347	-0.710881	-0.684108	-0.657023	-0.629623	-0.601903	-0.573861	-0.545493	-0.516794	-0.487761	-0.45839	-0.428678	-0.398619	-0.36821	-0.337447	-0.306326	-0.274843	-0.242993	-0.210772	-0.178176	-0.1452	-0.111841	-0.0780926	-0.0439515	-0.00941285	0.0255281	0.0608759	0.0966354	0.132811	0.169409	0.206432	0.243887	0.281778	0.32011	0.358889	0.398119	0.437806	0.477955	0.518572	0.559662	0.60123	0.643282	0.685824	0.728862	0.7724	0.816446	0.861004	0.906081	0.951683	0.997816	1.04449	1.0917	1.13946	1.18778	1.23666	1.28612	1.33614	1.38675	1.43795	1.48975	1.54214	1.59515	1.64878	1.70303	1.75791	1.81343	1.86959	1.92641	1.98389	2.04205	99
TMEM114	2.23975	Lineage Maturation	-1.31898	-1.30384	-1.28846	-1.27285	-1.257	-1.24091	-1.22457	-1.20798	-1.19114	-1.17404	-1.15667	-1.13904	-1.12113	-1.10296	-1.0845	-1.06576	-1.04673	-1.02741	-1.00779	-0.987876	-0.967652	-0.947118	-0.926268	-0.905099	-0.883604	-0.861779	-0.839619	-0.81712	-0.794274	-0.771078	-0.747526	-0.723612	-0.699332	-0.674678	-0.649646	-0.62423	-0.598423	-0.572221	-0.545616	-0.518603	-0.491175	-0.463326	-0.43505	-0.406339	-0.377188	-0.34759	-0.317537	-0.287022	-0.25604	-0.224582	-0.192641	-0.160209	-0.12728	-0.0938458	-0.0598981	-0.0254294	0.00956837	0.0451033	0.0811836	0.117818	0.155014	0.192781	0.231128	0.270064	0.309597	0.349737	0.390493	0.431875	0.473892	0.516553	0.55987	0.603852	0.648508	0.693851	0.739889	0.786634	0.834097	0.882288	0.931219	0.980901	1.03135	1.08257	1.13457	1.18737	1.24099	1.29543	1.3507	1.40682	1.4638	1.52166	1.58041	1.64006	1.70062	1.76211	1.82455	1.88795	1.95232	2.01767	2.08403	2.15141	99
IL27	1.95919	Lineage Maturation	-1.20473	-1.1941	-1.18323	-1.17211	-1.16074	-1.14912	-1.13723	-1.12508	-1.11265	-1.09995	-1.08696	-1.07368	-1.0601	-1.04622	-1.03203	-1.01753	-1.0027	-0.987544	-0.972051	-0.956216	-0.94003	-0.923486	-0.906578	-0.889298	-0.871637	-0.853589	-0.835145	-0.816297	-0.797038	-0.777358	-0.75725	-0.736705	-0.715713	-0.694267	-0.672357	-0.649977	-0.627116	-0.603768	-0.579923	-0.555574	-0.530711	-0.505326	-0.479412	-0.452958	-0.425956	-0.398399	-0.370276	-0.34158	-0.312301	-0.282431	-0.251961	-0.220883	-0.189187	-0.156865	-0.123909	-0.090309	-0.0560573	-0.0211452	0.0144361	0.0506994	0.0876609	0.125337	0.163746	0.202906	0.242836	0.283554	0.325081	0.367438	0.410647	0.45473	0.49971	0.545611	0.592459	0.640279	0.689095	0.738928	0.789801	0.841735	0.894753	0.948878	1.00413	1.06054	1.11813	1.17693	1.23695	1.29823	1.3608	1.42467	1.48989	1.55647	1.62445	1.69386	1.76473	1.83709	1.91097	1.9864	2.06342	2.14206	2.22235	2.30433	99
SULT1A4	4.6903	Lineage Maturation	-1.19023	-1.17896	-1.16736	-1.15544	-1.14319	-1.13061	-1.1177	-1.10444	-1.09084	-1.0769	-1.06261	-1.04798	-1.033	-1.01768	-1.00201	-0.985993	-0.969636	-0.952941	-0.93591	-0.918549	-0.900864	-0.882859	-0.864544	-0.845927	-0.827017	-0.807825	-0.788362	-0.768643	-0.74868	-0.728489	-0.708087	-0.687493	-0.666724	-0.6458	-0.624721	-0.603483	-0.58208	-0.560503	-0.538743	-0.516792	-0.494638	-0.472269	-0.449672	-0.426831	-0.40373	-0.380353	-0.356681	-0.332692	-0.308367	-0.28368	-0.258607	-0.233123	-0.207197	-0.180801	-0.153903	-0.126467	-0.0984588	-0.0698397	-0.0405688	-0.010598	0.020128	0.0516678	0.0840838	0.117442	0.151813	0.187272	0.223897	0.261773	0.30099	0.341642	0.383832	0.427669	0.473266	0.520746	0.570199	0.621663	0.675175	0.730773	0.788492	0.848367	0.910431	0.974717	1.04125	1.11007	1.18119	1.25464	1.33043	1.40859	1.48912	1.57202	1.65731	1.74498	1.83502	1.92748	2.02242	2.11989	2.21998	2.32276	2.42828	2.53664	99
PRSS54	8.11122	Lineage Maturation	1.73992	1.66484	1.59098	1.51827	1.44667	1.3761	1.30652	1.23788	1.17012	1.1032	1.03707	0.971701	0.907049	0.843079	0.779759	0.717057	0.654946	0.593398	0.53239	0.471901	0.411909	0.352398	0.29335	0.234753	0.176593	0.118861	0.0615464	0.00464328	-0.0518542	-0.10795	-0.163647	-0.218945	-0.273845	-0.32832	-0.382197	-0.435259	-0.487306	-0.53816	-0.587659	-0.635658	-0.682027	-0.72665	-0.769425	-0.810261	-0.849075	-0.885795	-0.920354	-0.952693	-0.982755	-1.01049	-1.03583	-1.05875	-1.07917	-1.09704	-1.11229	-1.12487	-1.13468	-1.14165	-1.14566	-1.14669	-1.14474	-1.1398	-1.13184	-1.12082	-1.10667	-1.08932	-1.06865	-1.04456	-1.01689	-0.985477	-0.950139	-0.910655	-0.86678	-0.81824	-0.764814	-0.706362	-0.642738	-0.573787	-0.49934	-0.419225	-0.333264	-0.241275	-0.143078	-0.0384974	0.0726375	0.190485	0.31519	0.446875	0.585641	0.731558	0.884659	1.04494	1.21237	1.38713	1.56956	1.75996	1.9587	2.16613	2.38262	2.60856	99
CHTF8	1.545	Lineage Maturation	-1.27405	-1.26063	-1.24698	-1.23308	-1.21895	-1.20457	-1.18994	-1.17506	-1.15991	-1.1445	-1.12883	-1.11288	-1.09665	-1.08014	-1.06334	-1.04626	-1.02887	-1.01118	-0.993181	-0.974869	-0.956239	-0.937285	-0.918001	-0.898381	-0.878419	-0.858109	-0.837446	-0.816424	-0.795035	-0.773273	-0.751133	-0.728607	-0.70569	-0.682373	-0.65865	-0.634514	-0.609957	-0.584973	-0.559555	-0.533693	-0.507381	-0.480611	-0.453375	-0.425665	-0.397472	-0.368789	-0.339606	-0.309915	-0.279706	-0.248972	-0.217703	-0.185889	-0.153521	-0.12059	-0.0870854	-0.0529973	-0.0183157	0.0169698	0.0528697	0.0893947	0.126556	0.164364	0.20283	0.241966	0.281784	0.322294	0.363511	0.405444	0.448108	0.491515	0.535678	0.58061	0.626323	0.672833	0.720153	0.768297	0.817279	0.867113	0.917816	0.969401	1.02188	1.07528	1.12961	1.18488	1.24112	1.29833	1.35654	1.41577	1.47602	1.53733	1.5997	1.66316	1.72772	1.79341	1.86024	1.92823	1.99741	2.0678	2.13941	2.21226	99
PDF	1.99912	Lineage Maturation	-1.21965	-1.20817	-1.19646	-1.18452	-1.17233	-1.15991	-1.14723	-1.1343	-1.12111	-1.10766	-1.09394	-1.07994	-1.06567	-1.0511	-1.03625	-1.0211	-1.00564	-0.989874	-0.973793	-0.95739	-0.940658	-0.923591	-0.906183	-0.888425	-0.870312	-0.851836	-0.83299	-0.813767	-0.794158	-0.774157	-0.753755	-0.732944	-0.711717	-0.690064	-0.667978	-0.645449	-0.62247	-0.59903	-0.57512	-0.550731	-0.525854	-0.500479	-0.474596	-0.448194	-0.421263	-0.393793	-0.365773	-0.337191	-0.308037	-0.278299	-0.247966	-0.217025	-0.185464	-0.153272	-0.120434	-0.0869391	-0.0527731	-0.0179229	0.0176253	0.0538854	0.0908717	0.128599	0.167081	0.206335	0.246374	0.287215	0.328875	0.371368	0.414713	0.458926	0.504024	0.550025	0.596948	0.64481	0.693631	0.743429	0.794225	0.846039	0.89889	0.952799	1.00779	1.06388	1.12109	1.17945	1.23898	1.2997	1.36164	1.42481	1.48926	1.55499	1.62204	1.69043	1.7602	1.83136	1.90394	1.97798	2.0535	2.13053	2.20911	2.28926	99
VAC14-AS1	3.87665	Lineage Maturation	-1.05667	-1.0503	-1.04373	-1.03697	-1.03001	-1.02284	-1.01545	-1.00783	-0.999994	-0.991918	-0.9836	-0.975033	-0.96621	-0.957123	-0.947766	-0.938129	-0.928205	-0.917987	-0.907465	-0.89663	-0.885475	-0.87399	-0.862165	-0.849992	-0.83746	-0.824559	-0.811279	-0.797609	-0.783539	-0.769058	-0.754153	-0.738814	-0.723028	-0.706784	-0.690066	-0.672859	-0.655147	-0.636913	-0.61814	-0.598809	-0.578902	-0.558399	-0.537279	-0.51552	-0.493102	-0.47	-0.446191	-0.421648	-0.396347	-0.370259	-0.343356	-0.315609	-0.286985	-0.257454	-0.22698	-0.195529	-0.163064	-0.129547	-0.0949368	-0.059207	-0.022339	0.0156837	0.0548766	0.0952536	0.136827	0.179607	0.223603	0.26882	0.315264	0.362935	0.411834	0.461955	0.513291	0.565834	0.619589	0.674591	0.730873	0.788475	0.847435	0.907796	0.969603	1.0329	1.09774	1.16417	1.23225	1.30204	1.37359	1.44698	1.52226	1.59952	1.67882	1.76024	1.84387	1.92978	2.01802	2.10866	2.20177	2.2974	2.39564	2.49654	99
CLEC3A	12.9367	Lineage Maturation	-0.846751	-0.835986	-0.825057	-0.813981	-0.802772	-0.791447	-0.780023	-0.76852	-0.756956	-0.745354	-0.733736	-0.722124	-0.710545	-0.699024	-0.687587	-0.676264	-0.665083	-0.654076	-0.643273	-0.632708	-0.622412	-0.612421	-0.60277	-0.593493	-0.584626	-0.576206	-0.568269	-0.560852	-0.55399	-0.54772	-0.542077	-0.537096	-0.532812	-0.529244	-0.526337	-0.524002	-0.522148	-0.520682	-0.519511	-0.51854	-0.517674	-0.516817	-0.515874	-0.51475	-0.513346	-0.511565	-0.50931	-0.50648	-0.502974	-0.498685	-0.493508	-0.487329	-0.48003	-0.471489	-0.461573	-0.450142	-0.437044	-0.422115	-0.405182	-0.386146	-0.364968	-0.341603	-0.315997	-0.288091	-0.257817	-0.225104	-0.18987	-0.152031	-0.111494	-0.0681609	-0.0219303	0.0273058	0.0796595	0.135247	0.1942	0.256665	0.322797	0.392757	0.466713	0.544836	0.627304	0.714298	0.806005	0.902615	1.00432	1.11131	1.22379	1.34195	1.46599	1.5961	1.73246	1.87526	2.02469	2.18101	2.34456	2.51567	2.69471	2.88205	3.07808	3.28323	99
MAFTRR	3.85555	Lineage Maturation	-1.15293	-1.14333	-1.13348	-1.12339	-1.11304	-1.10243	-1.09157	-1.08044	-1.06904	-1.05736	-1.04542	-1.03319	-1.02067	-1.00788	-0.99479	-0.981411	-0.967737	-0.953766	-0.939496	-0.924925	-0.910051	-0.894872	-0.879389	-0.863598	-0.847502	-0.831098	-0.814387	-0.79737	-0.780048	-0.762423	-0.744495	-0.726267	-0.707742	-0.688922	-0.669795	-0.650345	-0.630556	-0.610407	-0.589879	-0.56895	-0.547597	-0.525795	-0.503519	-0.480739	-0.457426	-0.433549	-0.409073	-0.383962	-0.358179	-0.331684	-0.304432	-0.276378	-0.247474	-0.217669	-0.186907	-0.15513	-0.122277	-0.0882809	-0.0530756	-0.0166289	0.0210601	0.0599888	0.100151	0.141539	0.184138	0.227933	0.272901	0.319018	0.366251	0.414565	0.463918	0.51426	0.565538	0.61769	0.670689	0.724552	0.779301	0.834962	0.891558	0.949119	1.00767	1.06725	1.12789	1.18962	1.25248	1.31651	1.38176	1.44827	1.51609	1.58527	1.65586	1.72792	1.8015	1.87666	1.95342	2.03181	2.11187	2.19363	2.27713	2.3624	99
TAF1C	4.52339	Lineage Maturation	-2.28499	-2.2024	-2.11793	-2.03168	-1.94376	-1.85428	-1.76339	-1.67124	-1.57799	-1.48382	-1.38894	-1.29354	-1.19787	-1.10216	-1.00667	-0.911691	-0.817506	-0.724425	-0.632771	-0.542879	-0.4551	-0.369793	-0.287329	-0.208089	-0.132458	-0.0608289	0.00640572	0.068851	0.126115	0.17781	0.223557	0.262988	0.295748	0.321561	0.340578	0.353136	0.359598	0.360347	0.355785	0.346325	0.332393	0.314419	0.292839	0.26809	0.240606	0.210821	0.179162	0.146049	0.111896	0.0771086	0.0420817	0.0072023	-0.0271522	-0.0606135	-0.0928221	-0.123426	-0.152081	-0.178448	-0.202199	-0.223089	-0.240939	-0.25557	-0.266797	-0.274433	-0.278285	-0.278151	-0.273823	-0.265081	-0.251695	-0.233419	-0.209992	-0.181138	-0.146556	-0.105932	-0.0591487	-0.00634597	0.0523263	0.116725	0.18671	0.262143	0.342885	0.428794	0.519722	0.615513	0.716004	0.821018	0.930367	1.04384	1.16123	1.28227	1.40672	1.53428	1.66466	1.79782	1.93382	2.0727	2.21453	2.35939	2.50733	2.65842	99
INCA1	2.31211	Lineage Maturation	1.83196	1.69334	1.55813	1.42639	1.29816	1.17347	1.05237	0.934859	0.820958	0.710667	0.603984	0.5009	0.4014	0.305466	0.213074	0.124198	0.0388093	-0.043123	-0.121632	-0.196751	-0.268515	-0.336958	-0.402115	-0.464019	-0.522702	-0.578195	-0.630526	-0.679722	-0.725805	-0.768796	-0.808712	-0.845564	-0.879361	-0.910117	-0.937912	-0.962844	-0.985003	-1.00447	-1.02132	-1.03563	-1.04744	-1.05682	-1.0638	-1.06845	-1.07078	-1.07082	-1.06862	-1.06417	-1.05751	-1.04863	-1.03755	-1.02426	-1.00876	-0.991055	-0.971118	-0.948939	-0.924496	-0.897767	-0.868723	-0.837349	-0.803638	-0.767583	-0.729172	-0.688391	-0.645225	-0.599657	-0.551665	-0.501231	-0.448331	-0.392943	-0.33504	-0.274599	-0.211594	-0.145998	-0.0777924	-0.00696885	0.0664796	0.142557	0.221267	0.302608	0.386577	0.473166	0.562365	0.654157	0.748522	0.845434	0.944861	1.04677	1.1511	1.25782	1.36687	1.47816	1.59164	1.70731	1.82522	1.94539	2.06788	2.19273	2.31997	2.44967	99
SLC13A5	13.974	Lineage Maturation	-1.14307	-1.13406	-1.12484	-1.11539	-1.10572	-1.09581	-1.08567	-1.07528	-1.06464	-1.05375	-1.0426	-1.03118	-1.01949	-1.00752	-0.995258	-0.982703	-0.969848	-0.956685	-0.943206	-0.929404	-0.91527	-0.900798	-0.885979	-0.870805	-0.855266	-0.839356	-0.823063	-0.80638	-0.789297	-0.771804	-0.753892	-0.735551	-0.716769	-0.697538	-0.677845	-0.65768	-0.637031	-0.615887	-0.594237	-0.572067	-0.549366	-0.52612	-0.502317	-0.477943	-0.452985	-0.427428	-0.401259	-0.374462	-0.347022	-0.318925	-0.290153	-0.260692	-0.230525	-0.199634	-0.168003	-0.135613	-0.102446	-0.0684844	-0.0337082	0.00190177	0.0383656	0.0757038	0.113937	0.153087	0.193176	0.234227	0.276261	0.319303	0.363378	0.408509	0.454722	0.502044	0.5505	0.600118	0.650926	0.702952	0.756225	0.810776	0.866635	0.923833	0.982402	1.04238	1.10379	1.16667	1.23107	1.297	1.36452	1.43365	1.50445	1.57694	1.65117	1.72718	1.80501	1.88471	1.96632	2.04989	2.13545	2.22308	2.3128	2.40467	99
SLC16A11	2.21731	Lineage Maturation	0.156266	0.106392	0.0572735	0.00896008	-0.0385014	-0.0850674	-0.130697	-0.175353	-0.219	-0.261604	-0.303136	-0.343567	-0.382871	-0.421023	-0.458001	-0.493783	-0.528348	-0.561678	-0.593756	-0.624563	-0.654083	-0.682301	-0.7092	-0.734766	-0.758982	-0.781832	-0.803302	-0.823373	-0.842029	-0.859251	-0.87502	-0.889316	-0.902116	-0.913397	-0.923133	-0.931298	-0.937863	-0.942794	-0.946057	-0.947616	-0.947427	-0.945447	-0.941627	-0.935914	-0.928249	-0.918572	-0.906812	-0.892897	-0.876745	-0.858269	-0.837374	-0.813957	-0.787906	-0.759098	-0.727401	-0.692672	-0.654754	-0.613478	-0.568671	-0.520322	-0.468558	-0.413517	-0.355346	-0.294206	-0.230272	-0.163737	-0.0948142	-0.0237381	0.0492326	0.123813	0.199693	0.276529	0.353953	0.431569	0.509141	0.586664	0.664149	0.741614	0.81908	0.896573	0.974125	1.05177	1.12955	1.20751	1.2857	1.36417	1.443	1.52223	1.60195	1.68223	1.76316	1.84481	1.92728	2.0106	2.09477	2.1798	2.2657	2.35247	2.44011	2.52863	99
SLC6A4	16.4889	Lineage Maturation	-0.315384	-0.317911	-0.320421	-0.32292	-0.325413	-0.327904	-0.330398	-0.332898	-0.33541	-0.337937	-0.340483	-0.343051	-0.345645	-0.348268	-0.350923	-0.353614	-0.356343	-0.359112	-0.361924	-0.364781	-0.367685	-0.370638	-0.373642	-0.376697	-0.379804	-0.382966	-0.386181	-0.389451	-0.392776	-0.396156	-0.39959	-0.403079	-0.40662	-0.410211	-0.413827	-0.417437	-0.421015	-0.424533	-0.427967	-0.431295	-0.434495	-0.437548	-0.440436	-0.443141	-0.445648	-0.447942	-0.450006	-0.451828	-0.453391	-0.454682	-0.455685	-0.456382	-0.456758	-0.456791	-0.456462	-0.455745	-0.454615	-0.45304	-0.450986	-0.448412	-0.445268	-0.441501	-0.437046	-0.431829	-0.425763	-0.418747	-0.410664	-0.401373	-0.390711	-0.378485	-0.364465	-0.348378	-0.329897	-0.308635	-0.284179	-0.256113	-0.223963	-0.187178	-0.145125	-0.0970756	-0.0421978	0.0204607	0.091985	0.173608	0.266728	0.372921	0.493966	0.631851	0.7888	0.967279	1.17001	1.39999	1.66052	1.95557	2.28981	2.66857	3.09791	3.58473	4.13687	4.7633	99
C17orf113	2.97875	Lineage Maturation	-1.14734	-1.1382	-1.12885	-1.11927	-1.10946	-1.09942	-1.08915	-1.07863	-1.06785	-1.05683	-1.04554	-1.03398	-1.02215	-1.01004	-0.997638	-0.984943	-0.971947	-0.958642	-0.945021	-0.931077	-0.916802	-0.902187	-0.887225	-0.871909	-0.856228	-0.840175	-0.82374	-0.806916	-0.789691	-0.772058	-0.754006	-0.735525	-0.716605	-0.697236	-0.677407	-0.657107	-0.636325	-0.615049	-0.593268	-0.57097	-0.548142	-0.524772	-0.500848	-0.476354	-0.45128	-0.425609	-0.399329	-0.372425	-0.344883	-0.316686	-0.287819	-0.258267	-0.228013	-0.19704	-0.165332	-0.132871	-0.0996392	-0.0656182	-0.0307892	0.00486695	0.0413698	0.0787395	0.116997	0.156162	0.196258	0.237306	0.279328	0.322349	0.366391	0.411479	0.457638	0.504892	0.553269	0.602795	0.653496	0.705402	0.75854	0.81294	0.868631	0.925645	0.984014	1.04377	1.10494	1.16757	1.23168	1.29731	1.36451	1.4333	1.50372	1.57582	1.64962	1.72518	1.80254	1.88173	1.9628	2.0458	2.13077	2.21776	2.30681	2.39798	99
RUNDC3A	8.69061	Lineage Maturation	-1.02537	-1.01956	-1.01356	-1.00739	-1.00102	-0.994454	-0.987686	-0.98071	-0.973519	-0.966106	-0.958464	-0.950586	-0.942465	-0.934094	-0.925464	-0.916569	-0.907398	-0.897945	-0.8882	-0.878155	-0.8678	-0.857125	-0.846121	-0.834777	-0.823084	-0.81103	-0.798604	-0.785794	-0.77259	-0.758978	-0.744946	-0.730481	-0.71557	-0.700199	-0.684353	-0.668019	-0.651181	-0.633824	-0.615931	-0.597486	-0.578472	-0.558871	-0.538666	-0.517838	-0.496366	-0.474233	-0.451417	-0.427897	-0.403651	-0.378657	-0.352892	-0.326333	-0.298954	-0.27073	-0.241636	-0.211644	-0.180728	-0.148857	-0.116003	-0.0821357	-0.0472236	-0.0112345	0.0258648	0.0641085	0.103532	0.144172	0.186065	0.229251	0.273768	0.319659	0.366966	0.415732	0.466002	0.517823	0.571243	0.62631	0.683076	0.741593	0.801915	0.864098	0.928199	0.994278	1.06239	1.13261	1.205	1.27961	1.35653	1.43582	1.51756	1.60182	1.68868	1.77822	1.87052	1.96567	2.06375	2.16486	2.26908	2.37653	2.48728	2.60146	99
COPZ2	11.4857	Lineage Maturation	-1.99994	-1.90023	-1.79631	-1.68824	-1.57609	-1.45999	-1.34008	-1.21656	-1.08968	-0.959724	-0.82704	-0.692023	-0.555128	-0.416866	-0.277807	-0.138584	0.00011565	0.137544	0.272901	0.405331	0.533937	0.657777	0.77588	0.887247	0.990868	1.08573	1.17082	1.24516	1.30781	1.35786	1.39449	1.41696	1.4246	1.41702	1.39482	1.35903	1.31081	1.25132	1.18179	1.10347	1.01757	0.925318	0.827888	0.726416	0.621983	0.515607	0.408243	0.300778	0.194027	0.0887359	-0.0144155	-0.114814	-0.211905	-0.305195	-0.394237	-0.478632	-0.55802	-0.632074	-0.700503	-0.763188	-0.820123	-0.871296	-0.916686	-0.956253	-0.989943	-1.01768	-1.03937	-1.05488	-1.06406	-1.06672	-1.06263	-1.05153	-1.0331	-1.00696	-0.972973	-0.931302	-0.882087	-0.825443	-0.761464	-0.690229	-0.611804	-0.526253	-0.433641	-0.334042	-0.227541	-0.114243	0.00572081	0.132186	0.264951	0.40377	0.548341	0.69831	0.853299	1.01328	1.17841	1.34886	1.5248	1.70642	1.8939	2.08743	99
TBX2-AS1	17.9549	Lineage Maturation	-0.581641	-0.555175	-0.528226	-0.500887	-0.473264	-0.445469	-0.417623	-0.389858	-0.362314	-0.33514	-0.308494	-0.282543	-0.25746	-0.233427	-0.210628	-0.189257	-0.169506	-0.151572	-0.13565	-0.121933	-0.110612	-0.101869	-0.0958782	-0.0928027	-0.092792	-0.0959793	-0.102479	-0.112385	-0.125767	-0.14267	-0.163112	-0.187082	-0.214539	-0.245357	-0.279032	-0.314939	-0.352477	-0.391086	-0.430245	-0.469478	-0.508357	-0.546497	-0.583558	-0.619241	-0.653285	-0.685465	-0.715582	-0.743466	-0.768964	-0.791938	-0.812258	-0.829801	-0.844438	-0.856033	-0.864435	-0.869473	-0.870944	-0.868608	-0.862195	-0.851643	-0.837045	-0.818461	-0.795916	-0.76941	-0.738917	-0.704397	-0.665798	-0.623062	-0.57613	-0.524947	-0.46947	-0.409677	-0.345567	-0.277173	-0.204443	-0.127191	-0.0452166	0.0416772	0.133689	0.231014	0.333843	0.442359	0.556736	0.677136	0.803706	0.936571	1.07584	1.22158	1.37386	1.53267	1.698	1.86977	2.04788	2.23238	2.42338	2.621	2.82535	3.03655	3.25471	3.47993	99
CACNG4	45.6693	Lineage Maturation	-0.910119	-0.91536	-0.920308	-0.924954	-0.929296	-0.933333	-0.937067	-0.940502	-0.943644	-0.946498	-0.949072	-0.951371	-0.953401	-0.955168	-0.956675	-0.957924	-0.958916	-0.959648	-0.960116	-0.960312	-0.960223	-0.959834	-0.959121	-0.958057	-0.956605	-0.95472	-0.952342	-0.949399	-0.9458	-0.941431	-0.936146	-0.929764	-0.922053	-0.912731	-0.901521	-0.888122	-0.872181	-0.853292	-0.830987	-0.804743	-0.773981	-0.738076	-0.696367	-0.648185	-0.592875	-0.529847	-0.458623	-0.378908	-0.290662	-0.194193	-0.0902376	0.0199467	0.134517	0.251	0.366287	0.47669	0.578049	0.665926	0.735985	0.786239	0.817055	0.829663	0.825943	0.808231	0.779133	0.741359	0.697579	0.650332	0.601951	0.55454	0.509969	0.469894	0.435807	0.409063	0.390191	0.378819	0.374635	0.377444	0.387157	0.403784	0.427435	0.458314	0.496726	0.543077	0.59788	0.661763	0.73548	0.819923	0.916138	1.02534	1.14894	1.28856	1.44609	1.62379	1.82431	2.05073	2.30662	2.59614	2.92411	3.29616	99
ABCA9-AS1	1.44068	Lineage Maturation	-1.37103	-1.35376	-1.33627	-1.31855	-1.30059	-1.28241	-1.26398	-1.24532	-1.22641	-1.20725	-1.18784	-1.16818	-1.14827	-1.12809	-1.10765	-1.08694	-1.06596	-1.04471	-1.02318	-1.00137	-0.979273	-0.956889	-0.934212	-0.911239	-0.887967	-0.86439	-0.840506	-0.81631	-0.791797	-0.766965	-0.741808	-0.716323	-0.690505	-0.66435	-0.637854	-0.611011	-0.583819	-0.556271	-0.528363	-0.500091	-0.471449	-0.442434	-0.41304	-0.383262	-0.353095	-0.322535	-0.291575	-0.260211	-0.228438	-0.196249	-0.163641	-0.130606	-0.0971403	-0.0632375	-0.028892	0.00590205	0.0411504	0.076859	0.113034	0.149681	0.186807	0.224418	0.262519	0.301119	0.340222	0.379836	0.419967	0.460623	0.501809	0.543533	0.585802	0.628623	0.672003	0.71595	0.76047	0.805572	0.851263	0.89755	0.944442	0.991947	1.04007	1.08882	1.13821	1.18825	1.23894	1.29029	1.34231	1.39501	1.4484	1.50248	1.55728	1.61278	1.66902	1.72598	1.78369	1.84216	1.90139	1.96139	2.02217	2.08375	99
AANAT	6.84357	Lineage Maturation	-0.457145	-0.471668	-0.486031	-0.500207	-0.514174	-0.527908	-0.541389	-0.554594	-0.567504	-0.5801	-0.592362	-0.604273	-0.615815	-0.626971	-0.637725	-0.648061	-0.657963	-0.667416	-0.676404	-0.684913	-0.692929	-0.700435	-0.707417	-0.713861	-0.719752	-0.725073	-0.729809	-0.733943	-0.73746	-0.740342	-0.74257	-0.744126	-0.74499	-0.745141	-0.744558	-0.743219	-0.741099	-0.738175	-0.734419	-0.729802	-0.724294	-0.717862	-0.71047	-0.702082	-0.692655	-0.682147	-0.670511	-0.657696	-0.643648	-0.628308	-0.611613	-0.593495	-0.573881	-0.552691	-0.529839	-0.505233	-0.478773	-0.450349	-0.419849	-0.38721	-0.352413	-0.315438	-0.276266	-0.234878	-0.191256	-0.145384	-0.0972481	-0.0468369	0.00585613	0.0608329	0.11809	0.177617	0.239397	0.303406	0.36965	0.438188	0.509078	0.582383	0.658163	0.736479	0.817393	0.900965	0.987258	1.07633	1.16824	1.26306	1.36083	1.46162	1.56548	1.67247	1.78263	1.89602	2.0127	2.13272	2.25621	2.38324	2.51391	2.64834	2.78663	2.92888	99
FSCN2	6.20475	Lineage Maturation	-0.784931	-0.779967	-0.774992	-0.770009	-0.765021	-0.76003	-0.755039	-0.75005	-0.745067	-0.740092	-0.735127	-0.730177	-0.725243	-0.720328	-0.715436	-0.710568	-0.705729	-0.700922	-0.696148	-0.691411	-0.686715	-0.682062	-0.677455	-0.672898	-0.668394	-0.663945	-0.659556	-0.655228	-0.650966	-0.646773	-0.642651	-0.638605	-0.634637	-0.630745	-0.626882	-0.622988	-0.618999	-0.614852	-0.610484	-0.60583	-0.600825	-0.595404	-0.5895	-0.583045	-0.57597	-0.568205	-0.559679	-0.550317	-0.540043	-0.528779	-0.516445	-0.502956	-0.488225	-0.47216	-0.454666	-0.435642	-0.414981	-0.392572	-0.368298	-0.342086	-0.313891	-0.283668	-0.251365	-0.216928	-0.180297	-0.141409	-0.100194	-0.0565793	-0.0104857	0.0381705	0.0894787	0.143534	0.200436	0.260293	0.323186	0.389167	0.458283	0.530583	0.606115	0.684924	0.767057	0.852554	0.941457	1.0338	1.12962	1.22893	1.33177	1.43814	1.54805	1.66151	1.77849	1.89899	2.02297	2.15051	2.2817	2.41665	2.55547	2.69827	2.84517	2.9963	99
SLC14A2	4.09424	Lineage Maturation	-1.19668	-1.18454	-1.17213	-1.15947	-1.14654	-1.13335	-1.1199	-1.10619	-1.09221	-1.07796	-1.06346	-1.04869	-1.03366	-1.01838	-1.00283	-0.98704	-0.970996	-0.954705	-0.938173	-0.921403	-0.904402	-0.887174	-0.869727	-0.852067	-0.834201	-0.816139	-0.797888	-0.779458	-0.76086	-0.742105	-0.723203	-0.704166	-0.685009	-0.665741	-0.64635	-0.626814	-0.607109	-0.587208	-0.567085	-0.54671	-0.52605	-0.505073	-0.483743	-0.462021	-0.439868	-0.41724	-0.394094	-0.37038	-0.346049	-0.321047	-0.295317	-0.268799	-0.24143	-0.213142	-0.183864	-0.15352	-0.12203	-0.0893068	-0.0552642	-0.0198635	0.0168912	0.0549927	0.0944309	0.135193	0.177261	0.220616	0.265233	0.311082	0.35813	0.406336	0.455656	0.506039	0.557426	0.609755	0.662995	0.717161	0.772274	0.828353	0.88542	0.943497	1.00261	1.06277	1.12402	1.18638	1.24988	1.31453	1.38039	1.44746	1.5158	1.58543	1.65638	1.72869	1.80241	1.87755	1.95415	2.03224	2.11183	2.19296	2.27566	2.35995	99
GRP	2.63976	Lineage Maturation	-1.5501	-1.52355	-1.49656	-1.46914	-1.4413	-1.41305	-1.3844	-1.35537	-1.32599	-1.29625	-1.26619	-1.23582	-1.20516	-1.17424	-1.14308	-1.11171	-1.08015	-1.04843	-1.01659	-0.984659	-0.952665	-0.920646	-0.88864	-0.856683	-0.824818	-0.793084	-0.761526	-0.730187	-0.699114	-0.668354	-0.637956	-0.60797	-0.578447	-0.549431	-0.520919	-0.492886	-0.465303	-0.438142	-0.411369	-0.384951	-0.35885	-0.333029	-0.307447	-0.282061	-0.256827	-0.231698	-0.206625	-0.18156	-0.156448	-0.131237	-0.10587	-0.08029	-0.0544362	-0.0282471	-0.00165865	0.0253952	0.0529828	0.0811749	0.110043	0.139633	0.169971	0.201086	0.233003	0.265753	0.299364	0.333868	0.369297	0.405683	0.44306	0.481465	0.520934	0.561505	0.603217	0.646112	0.690208	0.735498	0.78197	0.829613	0.878413	0.928357	0.97943	1.03161	1.08489	1.13924	1.19464	1.25107	1.3085	1.36691	1.42626	1.48653	1.54768	1.60967	1.67247	1.73608	1.8005	1.86574	1.93182	1.99875	2.06653	2.13517	99
CDH7	3.91625	Lineage Maturation	-1.21597	-1.19915	-1.18219	-1.16507	-1.14782	-1.13044	-1.11293	-1.09531	-1.07758	-1.05975	-1.04183	-1.02382	-1.00575	-0.987609	-0.969418	-0.951185	-0.932919	-0.914633	-0.896337	-0.878043	-0.859763	-0.84151	-0.823296	-0.805135	-0.787039	-0.769022	-0.751099	-0.733283	-0.71559	-0.698034	-0.68063	-0.663394	-0.646342	-0.629484	-0.612788	-0.596204	-0.579683	-0.563173	-0.54662	-0.529969	-0.513164	-0.496146	-0.478856	-0.461233	-0.443214	-0.424734	-0.405726	-0.386123	-0.365853	-0.344843	-0.323017	-0.300298	-0.276604	-0.251851	-0.225952	-0.198815	-0.170345	-0.140442	-0.109006	-0.0759937	-0.0414099	-0.00525956	0.0324521	0.0717196	0.112537	0.154897	0.198794	0.244218	0.291159	0.339608	0.389552	0.440976	0.493865	0.5482	0.603972	0.661182	0.719833	0.779924	0.841454	0.90442	0.968819	1.03464	1.10189	1.17054	1.2406	1.31203	1.38484	1.459	1.53448	1.61127	1.68934	1.76866	1.84921	1.93097	2.01398	2.09824	2.18378	2.27062	2.35876	2.44825	99
CCDC102B	4.24268	Lineage Maturation	-1.17424	-1.15431	-1.13401	-1.11337	-1.09239	-1.07111	-1.04956	-1.02775	-1.00574	-0.983535	-0.961188	-0.938733	-0.916213	-0.893669	-0.87115	-0.848702	-0.826378	-0.804232	-0.782318	-0.760697	-0.739427	-0.718572	-0.698197	-0.678366	-0.659148	-0.640613	-0.622829	-0.605868	-0.589801	-0.5747	-0.560636	-0.54768	-0.535901	-0.52535	-0.51596	-0.507614	-0.500186	-0.493552	-0.487578	-0.482133	-0.477079	-0.472279	-0.467592	-0.462878	-0.457992	-0.452791	-0.447128	-0.440853	-0.433816	-0.425861	-0.41683	-0.40656	-0.394881	-0.381617	-0.366583	-0.349584	-0.330413	-0.308852	-0.284673	-0.257791	-0.228233	-0.196028	-0.1612	-0.123775	-0.0837778	-0.0412362	0.00381993	0.0513562	0.101333	0.153703	0.208413	0.265399	0.324586	0.38589	0.449267	0.514738	0.582322	0.652037	0.723899	0.79792	0.874108	0.952467	1.033	1.11569	1.20055	1.28754	1.37666	1.46787	1.56114	1.65643	1.75368	1.85285	1.95387	2.05673	2.16146	2.26808	2.3766	2.48704	2.59944	2.7138	99
CDKN2D	2.87776	Lineage Maturation	0.539274	0.474713	0.411147	0.348638	0.287242	0.227013	0.168	0.110248	0.053799	-0.00130658	-0.0550329	-0.107346	-0.158216	-0.207612	-0.255509	-0.301882	-0.346707	-0.389963	-0.431629	-0.471686	-0.510115	-0.546899	-0.582019	-0.61546	-0.647203	-0.677231	-0.705527	-0.732072	-0.756847	-0.779831	-0.801004	-0.820343	-0.837822	-0.853422	-0.867159	-0.879062	-0.889157	-0.897467	-0.904011	-0.908805	-0.911863	-0.913196	-0.91281	-0.910711	-0.9069	-0.901377	-0.894138	-0.885175	-0.874481	-0.862041	-0.847843	-0.831866	-0.814092	-0.794495	-0.773049	-0.749725	-0.72449	-0.697307	-0.668136	-0.63693	-0.603629	-0.568174	-0.530497	-0.490528	-0.448194	-0.403413	-0.3561	-0.306166	-0.253514	-0.198042	-0.13964	-0.078195	-0.0135828	0.0543246	0.125607	0.200279	0.278348	0.359821	0.444701	0.532988	0.62468	0.719767	0.818237	0.92007	1.02524	1.13371	1.24544	1.36038	1.47846	1.59962	1.72376	1.85079	1.98061	2.11323	2.2487	2.38709	2.52845	2.67286	2.82037	2.97104	99
HOMER3-AS1	2.11276	Lineage Maturation	-1.29874	-1.28918	-1.27928	-1.26902	-1.25839	-1.24738	-1.23598	-1.22417	-1.21195	-1.19929	-1.18619	-1.17262	-1.15859	-1.14407	-1.12905	-1.11351	-1.09744	-1.08082	-1.06364	-1.04589	-1.02754	-1.00857	-0.988986	-0.968754	-0.947862	-0.926291	-0.904026	-0.881048	-0.85734	-0.832885	-0.807664	-0.78166	-0.754854	-0.727231	-0.698784	-0.669512	-0.639418	-0.608504	-0.576779	-0.544251	-0.510933	-0.476841	-0.441995	-0.406417	-0.370135	-0.333178	-0.295581	-0.257385	-0.218632	-0.17937	-0.139653	-0.099538	-0.0590878	-0.0183699	0.0225433	0.0635743	0.104641	0.145656	0.18653	0.227222	0.267728	0.308052	0.3482	0.388184	0.428019	0.467725	0.507325	0.546848	0.586327	0.625799	0.665304	0.704889	0.744604	0.784503	0.824623	0.86498	0.905588	0.946463	0.987623	1.02908	1.07087	1.113	1.1555	1.19839	1.2417	1.28546	1.3297	1.37444	1.41973	1.46559	1.51207	1.55921	1.60703	1.65557	1.70483	1.75483	1.80556	1.85706	1.90932	1.96236	99
HAPLN4	2.97874	Lineage Maturation	-1.38566	-1.36777	-1.34965	-1.33132	-1.31275	-1.29395	-1.27492	-1.25565	-1.23614	-1.21639	-1.1964	-1.17615	-1.15566	-1.13491	-1.1139	-1.09263	-1.07109	-1.04929	-1.02722	-1.00487	-0.982246	-0.959339	-0.936148	-0.912668	-0.888896	-0.864829	-0.840462	-0.815793	-0.790817	-0.76553	-0.739929	-0.71401	-0.687768	-0.6612	-0.634302	-0.60707	-0.579499	-0.551585	-0.523324	-0.494712	-0.465744	-0.436416	-0.406724	-0.376662	-0.346227	-0.315413	-0.284216	-0.252632	-0.220654	-0.18828	-0.155503	-0.122318	-0.0887214	-0.0547069	-0.0202696	0.0145958	0.0498946	0.085632	0.121814	0.158445	0.195532	0.233079	0.271094	0.30958	0.348546	0.387995	0.427935	0.468371	0.50931	0.550757	0.59272	0.635204	0.678217	0.721764	0.765852	0.810488	0.855679	0.901432	0.947753	0.99465	1.04213	1.0902	1.13887	1.18814	1.23803	1.28853	1.33966	1.39143	1.44385	1.49691	1.55063	1.60502	1.66009	1.71584	1.77229	1.82943	1.88729	1.94587	2.00517	2.06521	99
CD22	5.80547	Lineage Maturation	1.75331	1.67769	1.60305	1.52933	1.45648	1.38444	1.31318	1.24263	1.17276	1.10352	1.03488	0.966803	0.899247	0.83218	0.765572	0.699392	0.633614	0.568211	0.503159	0.438437	0.374023	0.309899	0.246048	0.182454	0.119105	0.0559865	-0.00691036	-0.069595	-0.132075	-0.194356	-0.256442	-0.318337	-0.380042	-0.441523	-0.502535	-0.562764	-0.621919	-0.679731	-0.73595	-0.790346	-0.842705	-0.892832	-0.940544	-0.98567	-1.02805	-1.06753	-1.10397	-1.13722	-1.16715	-1.19362	-1.21648	-1.23558	-1.25076	-1.26187	-1.2687	-1.27107	-1.26875	-1.26149	-1.24903	-1.23138	-1.20874	-1.18133	-1.14932	-1.11288	-1.07219	-1.02741	-0.978719	-0.926293	-0.870323	-0.811011	-0.748578	-0.683268	-0.615345	-0.5451	-0.472685	-0.398063	-0.321183	-0.241993	-0.160443	-0.0764784	0.00995243	0.0989033	0.190428	0.284581	0.381415	0.480987	0.583349	0.688557	0.796665	0.907726	1.02179	1.13892	1.25917	1.3826	1.50932	1.6394	1.77294	1.91004	2.0508	2.1953	99
ZBTB32	2.39997	Lineage Maturation	-1.39973	-1.38123	-1.36251	-1.34357	-1.3244	-1.305	-1.28538	-1.26552	-1.24543	-1.22511	-1.20454	-1.18372	-1.16266	-1.14136	-1.1198	-1.09798	-1.07591	-1.05357	-1.03097	-1.00811	-0.984971	-0.96156	-0.937872	-0.913904	-0.889653	-0.865114	-0.840285	-0.815162	-0.789742	-0.764021	-0.737996	-0.711662	-0.685017	-0.658057	-0.630778	-0.603176	-0.575247	-0.546988	-0.518394	-0.489463	-0.460188	-0.430567	-0.400596	-0.37027	-0.339585	-0.308537	-0.277122	-0.245335	-0.213172	-0.180628	-0.147698	-0.11438	-0.0806666	-0.0465545	-0.0120387	0.0228856	0.0582232	0.0939791	0.130158	0.166765	0.203806	0.241284	0.279207	0.317578	0.356403	0.395688	0.435437	0.475657	0.516353	0.55753	0.599195	0.641353	0.684009	0.72717	0.770842	0.815031	0.859743	0.904983	0.950759	0.997077	1.04394	1.09136	1.13934	1.18789	1.23702	1.28672	1.33701	1.3879	1.43939	1.49149	1.54421	1.59755	1.65152	1.70613	1.76138	1.81729	1.87387	1.93111	1.98903	2.04763	99
RASGRP4	23.8916	Lineage Maturation	-0.933034	-0.930641	-0.928124	-0.925476	-0.922691	-0.919761	-0.916679	-0.913438	-0.91003	-0.906446	-0.902676	-0.898712	-0.894544	-0.890162	-0.885555	-0.880711	-0.875619	-0.870266	-0.864639	-0.858725	-0.852509	-0.845977	-0.839112	-0.831899	-0.82432	-0.816357	-0.807991	-0.799203	-0.789972	-0.780277	-0.770094	-0.759401	-0.748173	-0.736384	-0.724008	-0.711019	-0.697389	-0.683089	-0.668091	-0.652363	-0.635875	-0.618593	-0.600484	-0.581514	-0.561648	-0.540848	-0.519077	-0.496297	-0.472467	-0.447549	-0.4215	-0.394277	-0.365839	-0.33614	-0.305137	-0.272783	-0.239033	-0.20384	-0.167157	-0.128954	-0.0892163	-0.0479334	-0.00510254	0.0392724	0.0851798	0.1326	0.181503	0.231852	0.283595	0.336673	0.391013	0.44653	0.503125	0.560689	0.619155	0.678527	0.73882	0.800052	0.862252	0.925455	0.989701	1.05504	1.12154	1.18926	1.25828	1.32869	1.40058	1.47407	1.54929	1.62636	1.70543	1.78666	1.87023	1.95624	2.04476	2.13585	2.2296	2.32607	2.42535	2.52752	99
FBXO17	3.08284	Lineage Maturation	-1.24014	-1.22504	-1.20954	-1.19364	-1.17733	-1.16063	-1.14353	-1.12605	-1.1082	-1.08998	-1.0714	-1.05248	-1.03323	-1.01367	-0.993824	-0.973704	-0.953336	-0.932744	-0.911956	-0.891	-0.869909	-0.848716	-0.827457	-0.806171	-0.784897	-0.763679	-0.742561	-0.721591	-0.700819	-0.680294	-0.66007	-0.640202	-0.620746	-0.601751	-0.583204	-0.565066	-0.547292	-0.529834	-0.512639	-0.495651	-0.478807	-0.462043	-0.445291	-0.428478	-0.411529	-0.394362	-0.376893	-0.359035	-0.340695	-0.321775	-0.302174	-0.281784	-0.260492	-0.238178	-0.214716	-0.189971	-0.163801	-0.136053	-0.106571	-0.0752875	-0.042207	-0.00733849	0.0293075	0.0677178	0.107876	0.149764	0.193355	0.238621	0.285526	0.33403	0.384082	0.435628	0.488601	0.54293	0.598576	0.655554	0.713882	0.773576	0.834653	0.897128	0.961015	1.02633	1.09308	1.16128	1.23094	1.30208	1.37468	1.44878	1.52436	1.60144	1.68001	1.76008	1.84164	1.92471	2.00932	2.09548	2.18322	2.27255	2.36352	2.45613	99
ACP7	9.55747	Lineage Maturation	-0.773056	-0.772094	-0.771072	-0.769987	-0.768834	-0.76761	-0.76631	-0.764929	-0.763462	-0.761905	-0.760251	-0.758495	-0.75663	-0.754649	-0.752546	-0.750313	-0.747941	-0.745424	-0.74275	-0.739912	-0.736898	-0.733699	-0.730302	-0.726696	-0.722867	-0.718803	-0.714489	-0.70991	-0.705049	-0.69989	-0.694414	-0.688602	-0.682434	-0.675887	-0.668941	-0.661571	-0.653754	-0.645462	-0.63667	-0.627349	-0.617468	-0.606997	-0.595902	-0.584149	-0.571702	-0.558523	-0.544573	-0.529809	-0.514189	-0.497667	-0.480197	-0.461729	-0.442212	-0.421593	-0.399816	-0.376824	-0.352556	-0.326952	-0.299946	-0.271476	-0.24148	-0.209894	-0.176656	-0.141702	-0.104968	-0.0663893	-0.0259038	0.0165513	0.0610373	0.107614	0.156339	0.207268	0.260453	0.315944	0.373808	0.434142	0.49705	0.562642	0.631037	0.70236	0.776747	0.85434	0.935294	1.01977	1.10795	1.20003	1.29619	1.39667	1.5017	1.61152	1.72642	1.84667	1.97259	2.10447	2.24257	2.38721	2.53868	2.6973	2.86341	3.03735	99
NTN5	1.97727	Lineage Maturation	-1.17434	-1.16436	-1.15417	-1.14375	-1.13309	-1.1222	-1.11106	-1.09967	-1.08803	-1.07612	-1.06395	-1.05151	-1.03879	-1.02579	-1.01249	-0.998898	-0.985	-0.970792	-0.956267	-0.941417	-0.926235	-0.910714	-0.894846	-0.878624	-0.86204	-0.845085	-0.827752	-0.810032	-0.791917	-0.773398	-0.754466	-0.735112	-0.715327	-0.6951	-0.674423	-0.653284	-0.631674	-0.609583	-0.586998	-0.563909	-0.540305	-0.516173	-0.491503	-0.466281	-0.440495	-0.414133	-0.387182	-0.359627	-0.331456	-0.302654	-0.273207	-0.2431	-0.212319	-0.180847	-0.148669	-0.11577	-0.0821316	-0.0477382	-0.0125722	0.0233835	0.0601459	0.0977324	0.136161	0.175449	0.215615	0.256678	0.298656	0.341571	0.38544	0.430285	0.476126	0.522984	0.57088	0.619836	0.669875	0.721022	0.7733	0.826736	0.881356	0.937187	0.994255	1.05259	1.11222	1.17317	1.23548	1.29917	1.36428	1.43083	1.49887	1.56842	1.63953	1.71222	1.78653	1.86249	1.94016	2.01955	2.10072	2.1837	2.26853	2.35525	99
C19orf73	3.51138	Lineage Maturation	-1.23616	-1.22403	-1.21166	-1.19905	-1.18619	-1.17308	-1.15972	-1.1461	-1.13221	-1.11806	-1.10363	-1.08892	-1.07393	-1.05866	-1.04309	-1.02722	-1.01105	-0.994565	-0.977772	-0.960661	-0.943225	-0.92546	-0.90736	-0.88892	-0.870134	-0.850996	-0.831501	-0.811643	-0.791416	-0.770814	-0.749831	-0.728461	-0.706699	-0.684538	-0.661969	-0.638987	-0.615582	-0.591746	-0.56747	-0.542747	-0.517566	-0.49192	-0.465797	-0.43919	-0.412088	-0.384482	-0.35636	-0.327713	-0.29853	-0.268799	-0.23851	-0.207651	-0.17621	-0.144175	-0.111533	-0.0782728	-0.0443802	-0.00984215	0.0253552	0.0612271	0.0977907	0.135063	0.173063	0.211809	0.251319	0.291615	0.332717	0.374645	0.417422	0.46107	0.505614	0.551077	0.597484	0.644861	0.693231	0.742613	0.793025	0.844486	0.897014	0.95063	1.00535	1.0612	1.11819	1.17635	1.2357	1.29625	1.35803	1.42106	1.48535	1.55094	1.61783	1.68606	1.75564	1.8266	1.89897	1.97277	2.04804	2.1248	2.20308	2.28291	99
IZUMO2	1.35373	Lineage Maturation	-1.44842	-1.4275	-1.40629	-1.38479	-1.36301	-1.34096	-1.31862	-1.29601	-1.27313	-1.24998	-1.22656	-1.20288	-1.17895	-1.15477	-1.13034	-1.10567	-1.08076	-1.05563	-1.03027	-1.00469	-0.978913	-0.952931	-0.926758	-0.900401	-0.87387	-0.847174	-0.820323	-0.793328	-0.766199	-0.738948	-0.711587	-0.684127	-0.656583	-0.628964	-0.601266	-0.573477	-0.545585	-0.517577	-0.489439	-0.461157	-0.432716	-0.404099	-0.375291	-0.346274	-0.317029	-0.287539	-0.257782	-0.227738	-0.197386	-0.166704	-0.135668	-0.104254	-0.0724378	-0.0401924	-0.00749112	0.0256942	0.0593926	0.0936343	0.12845	0.163851	0.199837	0.236405	0.273552	0.311276	0.349572	0.388436	0.427865	0.467852	0.508393	0.54948	0.591109	0.633271	0.675959	0.719164	0.762885	0.807129	0.851903	0.897215	0.943073	0.989484	1.03646	1.084	1.13212	1.18083	1.23014	1.28005	1.33057	1.38171	1.43349	1.48591	1.53898	1.59272	1.64712	1.70221	1.75798	1.81445	1.87163	1.92953	1.98814	2.04749	99
NLRP7	12.1092	Lineage Maturation	-0.759725	-0.758756	-0.757729	-0.75664	-0.755485	-0.75426	-0.752963	-0.751587	-0.750128	-0.748582	-0.746943	-0.745205	-0.743363	-0.741411	-0.739342	-0.737148	-0.734823	-0.732359	-0.729747	-0.726978	-0.724044	-0.720935	-0.717639	-0.714147	-0.710446	-0.706523	-0.702367	-0.697963	-0.693296	-0.688351	-0.683111	-0.67756	-0.671678	-0.665446	-0.658844	-0.65185	-0.644442	-0.636596	-0.628286	-0.619487	-0.610169	-0.600303	-0.589858	-0.578802	-0.567099	-0.554712	-0.541605	-0.527735	-0.51306	-0.497536	-0.481115	-0.463747	-0.445381	-0.425961	-0.40543	-0.383726	-0.360787	-0.336544	-0.310929	-0.283872	-0.255306	-0.225162	-0.19337	-0.159858	-0.124554	-0.0873842	-0.048275	-0.00715211	0.0360587	0.0814314	0.129039	0.178953	0.231244	0.285981	0.34325	0.403162	0.465839	0.531408	0.600005	0.671774	0.746868	0.82545	0.907694	0.993784	1.08392	1.1783	1.27717	1.38075	1.48931	1.60312	1.72247	1.84767	1.97907	2.11698	2.26172	2.41362	2.57305	2.74036	2.91595	3.10022	99
TNNT1	7.47136	Lineage Maturation	-0.909958	-0.905524	-0.901034	-0.89648	-0.891859	-0.887163	-0.882387	-0.877525	-0.872569	-0.867512	-0.862348	-0.857068	-0.851666	-0.846132	-0.840458	-0.834635	-0.828653	-0.822503	-0.816175	-0.809657	-0.802939	-0.796009	-0.788853	-0.781461	-0.773817	-0.765907	-0.757717	-0.749231	-0.740431	-0.731301	-0.721822	-0.711975	-0.701738	-0.691091	-0.680014	-0.668489	-0.656496	-0.644014	-0.631021	-0.617494	-0.603408	-0.588738	-0.573456	-0.557534	-0.540942	-0.523646	-0.505614	-0.48681	-0.467195	-0.44673	-0.425373	-0.403077	-0.379797	-0.355481	-0.330076	-0.303525	-0.275769	-0.246744	-0.216383	-0.184634	-0.151456	-0.11681	-0.0806538	-0.0429478	-0.00365116	0.0372764	0.0798744	0.124182	0.170236	0.218074	0.267729	0.319236	0.372624	0.42792	0.485169	0.544434	0.605783	0.669284	0.73501	0.803033	0.873428	0.946274	1.02165	1.09963	1.18032	1.26378	1.3501	1.43939	1.53173	1.62721	1.72593	1.828	1.9335	2.04256	2.1553	2.27183	2.39228	2.51679	2.64549	2.77852	99
ZNF582-AS1	1.42913	Lineage Maturation	-1.28848	-1.27733	-1.26588	-1.25412	-1.24203	-1.22961	-1.21685	-1.20375	-1.19029	-1.17647	-1.16227	-1.1477	-1.13273	-1.11737	-1.10159	-1.0854	-1.06878	-1.05173	-1.03423	-1.01627	-0.997842	-0.97894	-0.95955	-0.939662	-0.919266	-0.89835	-0.876905	-0.85492	-0.832383	-0.809282	-0.785608	-0.761349	-0.736493	-0.71103	-0.684953	-0.658258	-0.630941	-0.602999	-0.57443	-0.545233	-0.515407	-0.484953	-0.453872	-0.422168	-0.389842	-0.356902	-0.323352	-0.289201	-0.254456	-0.219129	-0.18323	-0.146773	-0.109773	-0.0722464	-0.0342109	0.00431369	0.0433056	0.0827416	0.122597	0.162852	0.203493	0.244506	0.285873	0.327581	0.36961	0.411944	0.454565	0.497453	0.540588	0.583951	0.627519	0.671272	0.715187	0.75924	0.803427	0.84776	0.892257	0.936939	0.981828	1.02695	1.07233	1.11799	1.16397	1.21031	1.25703	1.30418	1.35179	1.39992	1.44861	1.4979	1.54786	1.59853	1.64997	1.70221	1.75526	1.80913	1.86383	1.91938	1.9758	2.03309	99
ZNF671	2.13943	Lineage Maturation	-1.23744	-1.22534	-1.21302	-1.20046	-1.18765	-1.1746	-1.1613	-1.14775	-1.13394	-1.11986	-1.10551	-1.09089	-1.07598	-1.06079	-1.04531	-1.02953	-1.01345	-0.997065	-0.980363	-0.96334	-0.945992	-0.92831	-0.91029	-0.891925	-0.873207	-0.854131	-0.834689	-0.814875	-0.794681	-0.7741	-0.753125	-0.731748	-0.709962	-0.687758	-0.665128	-0.642066	-0.618561	-0.594606	-0.570192	-0.545311	-0.519953	-0.494109	-0.46777	-0.440927	-0.41357	-0.385688	-0.357272	-0.328313	-0.298798	-0.268718	-0.238062	-0.206819	-0.174977	-0.142526	-0.109453	-0.075747	-0.0413951	-0.00638544	0.0292947	0.0656582	0.102718	0.140488	0.178981	0.218211	0.258193	0.29894	0.340468	0.382791	0.425925	0.469885	0.514687	0.560348	0.606883	0.654309	0.702644	0.751904	0.802109	0.853275	0.905421	0.958567	1.01273	1.06793	1.12419	1.18153	1.23996	1.29952	1.36021	1.42207	1.48511	1.54937	1.61485	1.68159	1.7496	1.81892	1.88957	1.96157	2.03496	2.10974	2.18596	2.26365	99
C20orf187	11.566	Lineage Maturation	-0.789337	-0.789171	-0.788988	-0.788785	-0.788561	-0.788314	-0.788041	-0.78774	-0.787407	-0.787039	-0.786634	-0.786185	-0.78569	-0.785144	-0.784541	-0.783875	-0.783139	-0.782327	-0.781431	-0.780442	-0.779349	-0.778144	-0.776813	-0.775344	-0.773723	-0.771934	-0.76996	-0.767782	-0.765378	-0.762725	-0.759798	-0.75657	-0.753008	-0.749078	-0.744745	-0.739968	-0.734704	-0.728904	-0.722518	-0.71549	-0.707757	-0.699255	-0.689911	-0.679648	-0.668382	-0.656023	-0.642473	-0.627627	-0.611374	-0.593592	-0.574152	-0.552918	-0.529742	-0.504468	-0.47693	-0.446954	-0.414354	-0.378935	-0.340494	-0.298865	-0.253923	-0.205568	-0.153734	-0.0983912	-0.0395562	0.0227	0.0882441	0.156873	0.228305	0.302176	0.378031	0.45532	0.5334	0.61154	0.689155	0.76594	0.841641	0.916048	0.988995	1.06036	1.13008	1.19813	1.26454	1.32938	1.3928	1.45495	1.51607	1.57642	1.63631	1.6961	1.75619	1.81701	1.87903	1.9424	2.00718	2.07338	2.14103	2.21017	2.28083	2.35303	99
XKR7	2.45988	Lineage Maturation	-1.2726	-1.25924	-1.24563	-1.2318	-1.21772	-1.20339	-1.18881	-1.17398	-1.15889	-1.14354	-1.12791	-1.11202	-1.09584	-1.07939	-1.06264	-1.04561	-1.02827	-1.01063	-0.992688	-0.974428	-0.955849	-0.936945	-0.917711	-0.898141	-0.878228	-0.857968	-0.837353	-0.816378	-0.795037	-0.773322	-0.751228	-0.728747	-0.705874	-0.682601	-0.658921	-0.634827	-0.610312	-0.585368	-0.559988	-0.534165	-0.50789	-0.481157	-0.453955	-0.426279	-0.398118	-0.369465	-0.340312	-0.310648	-0.280467	-0.249757	-0.218511	-0.186719	-0.154371	-0.121457	-0.0879687	-0.0538945	-0.0192247	0.0160511	0.0519435	0.0884633	0.125622	0.163429	0.201898	0.241039	0.280864	0.321385	0.362615	0.404565	0.447249	0.490679	0.534868	0.579829	0.625576	0.672123	0.719483	0.767672	0.816703	0.86659	0.91735	0.968997	1.02155	1.07502	1.12942	1.18477	1.24109	1.2984	1.35671	1.41603	1.4764	1.53782	1.60031	1.6639	1.72859	1.79442	1.8614	1.92955	1.99889	2.06944	2.14123	2.21427	99
KCNK15	2.66354	Lineage Maturation	-1.29094	-1.28358	-1.27588	-1.26784	-1.25942	-1.25063	-1.24144	-1.23183	-1.22179	-1.2113	-1.20034	-1.1889	-1.17694	-1.16446	-1.15143	-1.13783	-1.12364	-1.10883	-1.09339	-1.07727	-1.06047	-1.04296	-1.0247	-1.00567	-0.985848	-0.9652	-0.943696	-0.921309	-0.898007	-0.873758	-0.848531	-0.822294	-0.795014	-0.766659	-0.737209	-0.706653	-0.674984	-0.642194	-0.608285	-0.573259	-0.537125	-0.499896	-0.461591	-0.422235	-0.38186	-0.340503	-0.298211	-0.255037	-0.21104	-0.166292	-0.120868	-0.0748558	-0.0283505	0.0185438	0.0657137	0.113037	0.160381	0.207608	0.25457	0.301171	0.347353	0.393064	0.438255	0.482882	0.526903	0.57028	0.61298	0.654975	0.69624	0.736754	0.776501	0.815469	0.853653	0.891047	0.927663	0.963527	0.998669	1.03313	1.06694	1.10016	1.13284	1.16502	1.19678	1.22818	1.25929	1.29017	1.32092	1.3516	1.38231	1.41314	1.44417	1.47552	1.50727	1.53946	1.57209	1.60518	1.63872	1.67273	1.70721	1.74216	99
WFDC6	1.98209	Lineage Maturation	0.312219	0.263211	0.214785	0.166988	0.119861	0.0734466	0.0277826	-0.0170938	-0.0611472	-0.104344	-0.146654	-0.188044	-0.228489	-0.267958	-0.306428	-0.343873	-0.380268	-0.415593	-0.449823	-0.482939	-0.51492	-0.545747	-0.575398	-0.603857	-0.631103	-0.657118	-0.681884	-0.705382	-0.727592	-0.748497	-0.768075	-0.786308	-0.803174	-0.818651	-0.83272	-0.845361	-0.856552	-0.86627	-0.87449	-0.881187	-0.886333	-0.889898	-0.89185	-0.892157	-0.890781	-0.887683	-0.882823	-0.876154	-0.86763	-0.8572	-0.844808	-0.830395	-0.8139	-0.795253	-0.774383	-0.751212	-0.725656	-0.697628	-0.667035	-0.633833	-0.598019	-0.559586	-0.518525	-0.474822	-0.428463	-0.379432	-0.327708	-0.273271	-0.216099	-0.156167	-0.0934496	-0.0279215	0.0404445	0.111675	0.18579	0.262797	0.342702	0.425508	0.511216	0.599824	0.691327	0.785714	0.882973	0.983084	1.08602	1.19176	1.30026	1.41148	1.52536	1.64185	1.76089	1.88238	2.00627	2.13255	2.26127	2.39246	2.52619	2.66249	2.80142	2.94302	99
FAM209B	3.4639	Lineage Maturation	-1.07205	-1.06505	-1.05786	-1.05047	-1.04287	-1.03506	-1.02703	-1.01878	-1.01029	-1.00157	-0.992604	-0.983386	-0.973911	-0.96417	-0.954157	-0.943863	-0.933281	-0.922403	-0.911221	-0.899726	-0.887908	-0.875761	-0.863273	-0.850435	-0.837239	-0.823673	-0.809727	-0.795391	-0.780653	-0.765504	-0.74993	-0.73392	-0.717462	-0.700544	-0.683152	-0.665273	-0.646894	-0.628	-0.608578	-0.588612	-0.568087	-0.546988	-0.525299	-0.503002	-0.480081	-0.456519	-0.432297	-0.407397	-0.3818	-0.355487	-0.328438	-0.300632	-0.272047	-0.242662	-0.212455	-0.181402	-0.149481	-0.116666	-0.082932	-0.0482545	-0.0126063	0.0240395	0.0617109	0.100437	0.140246	0.18117	0.223239	0.266485	0.310942	0.356643	0.403623	0.451917	0.501564	0.552599	0.605063	0.658996	0.714437	0.771431	0.830019	0.890247	0.95216	1.01581	1.08123	1.14849	1.21763	1.28871	1.36178	1.43689	1.5141	1.59347	1.67507	1.75894	1.84517	1.93381	2.02493	2.1186	2.21489	2.31388	2.41563	2.52024	99
CYYR1-AS1	3.13771	Lineage Maturation	-1.32598	-1.3103	-1.29429	-1.27796	-1.2613	-1.24432	-1.227	-1.20936	-1.19139	-1.17309	-1.15447	-1.13552	-1.11625	-1.09666	-1.07676	-1.05654	-1.03601	-1.01518	-0.994046	-0.972622	-0.950912	-0.928923	-0.906663	-0.884141	-0.861367	-0.838349	-0.8151	-0.79163	-0.767953	-0.744082	-0.720031	-0.695814	-0.671448	-0.646946	-0.622307	-0.59752	-0.572576	-0.547461	-0.522164	-0.496671	-0.470967	-0.445037	-0.418863	-0.392428	-0.365712	-0.338696	-0.311356	-0.283672	-0.255619	-0.22717	-0.198301	-0.168982	-0.139184	-0.108875	-0.0780232	-0.0465939	-0.014551	0.0181436	0.0515287	0.0856315	0.120469	0.15606	0.192421	0.229571	0.267529	0.306315	0.345949	0.386451	0.427843	0.470146	0.513382	0.557574	0.602747	0.648923	0.696122	0.744355	0.793635	0.843972	0.895377	0.947861	1.00143	1.0561	1.11188	1.16877	1.22679	1.28594	1.34622	1.40765	1.47023	1.53396	1.59885	1.6649	1.73211	1.8005	1.87009	1.9409	2.01295	2.08626	2.16085	2.23675	99
LRRC74B	2.84135	Lineage Maturation	1.34355	1.20866	1.07687	0.948314	0.82312	0.701388	0.583211	0.468666	0.35782	0.250728	0.147436	0.0479835	-0.0476003	-0.139291	-0.22707	-0.310924	-0.390841	-0.466815	-0.538838	-0.606905	-0.671011	-0.731149	-0.787312	-0.839489	-0.887665	-0.931822	-0.971937	-1.00798	-1.03992	-1.0677	-1.09127	-1.11058	-1.12554	-1.1361	-1.14242	-1.14471	-1.14318	-1.13802	-1.12942	-1.11757	-1.10262	-1.08475	-1.06412	-1.04089	-1.01523	-0.987296	-0.957248	-0.925256	-0.891489	-0.856122	-0.819335	-0.781313	-0.74225	-0.702345	-0.661806	-0.620851	-0.579702	-0.538593	-0.497752	-0.457191	-0.416751	-0.376262	-0.335547	-0.294422	-0.252699	-0.21018	-0.166663	-0.121937	-0.0757843	-0.0279772	0.0217198	0.0735521	0.127776	0.184655	0.244332	0.30679	0.372	0.439931	0.510553	0.583831	0.659729	0.738209	0.819227	0.902737	0.98869	1.07703	1.1677	1.26063	1.35574	1.45298	1.55224	1.65344	1.75649	1.86138	1.96815	2.07682	2.18743	2.30003	2.41463	2.53128	99
FAM83F	13.2037	Lineage Maturation	0.506708	0.475914	0.445253	0.414719	0.384307	0.354011	0.323827	0.293749	0.263772	0.23389	0.2041	0.174396	0.144773	0.115227	0.0857537	0.0563478	0.0270052	-0.00227839	-0.0315072	-0.0606855	-0.0898173	-0.118907	-0.147957	-0.176973	-0.205958	-0.234916	-0.26385	-0.292763	-0.32166	-0.350544	-0.379418	-0.408284	-0.437147	-0.465998	-0.494761	-0.523334	-0.551614	-0.579505	-0.606908	-0.63373	-0.659876	-0.685256	-0.709778	-0.733355	-0.755899	-0.777323	-0.797542	-0.81647	-0.834024	-0.850119	-0.864671	-0.877596	-0.888808	-0.898222	-0.905752	-0.911309	-0.914804	-0.916145	-0.915234	-0.911927	-0.90604	-0.897383	-0.885761	-0.870975	-0.852817	-0.83107	-0.805509	-0.775897	-0.741984	-0.703508	-0.660189	-0.61173	-0.557814	-0.498105	-0.432382	-0.360576	-0.282613	-0.198411	-0.107872	-0.0108909	0.0926527	0.202888	0.319955	0.444005	0.575199	0.713706	0.859708	1.01339	1.17496	1.34462	1.52258	1.70908	1.90434	2.1087	2.32254	2.54628	2.78033	3.02516	3.28124	3.54906	99
EGFL6	2.92947	Lineage Maturation	-1.05026	-1.04348	-1.03651	-1.02935	-1.02199	-1.01442	-1.00665	-0.998651	-0.990435	-0.981991	-0.973312	-0.964393	-0.955228	-0.945809	-0.93613	-0.926185	-0.915966	-0.905465	-0.894677	-0.883593	-0.872205	-0.860507	-0.848488	-0.836142	-0.823461	-0.810434	-0.797054	-0.783312	-0.769198	-0.754702	-0.739817	-0.72453	-0.708833	-0.692715	-0.676163	-0.659165	-0.641706	-0.623774	-0.605352	-0.586425	-0.566978	-0.546995	-0.526457	-0.505348	-0.483648	-0.461339	-0.438401	-0.414812	-0.390552	-0.365598	-0.339926	-0.313512	-0.286332	-0.258358	-0.229564	-0.199921	-0.169399	-0.137968	-0.105595	-0.0722487	-0.0378938	-0.00249569	0.0339822	0.0715778	0.110331	0.150282	0.191474	0.233953	0.277763	0.322954	0.369576	0.417681	0.467323	0.51856	0.571446	0.626029	0.682359	0.740487	0.800466	0.862349	0.926189	0.992042	1.05996	1.13001	1.20225	1.27673	1.35352	1.43268	1.51426	1.59835	1.68499	1.77425	1.86621	1.96094	2.05852	2.15904	2.26259	2.36925	2.47913	2.59232	99
EIF1AX-AS1	4.54515	Lineage Maturation	-1.05137	-1.04676	-1.04195	-1.03694	-1.0317	-1.02624	-1.02054	-1.01459	-1.00839	-1.00192	-0.995176	-0.988141	-0.980806	-0.973157	-0.965184	-0.956872	-0.948209	-0.93918	-0.929771	-0.919967	-0.909753	-0.899112	-0.88803	-0.876487	-0.864468	-0.851953	-0.838925	-0.825364	-0.81125	-0.796562	-0.78128	-0.765383	-0.748846	-0.73165	-0.713773	-0.6952	-0.675913	-0.655897	-0.635136	-0.613615	-0.59132	-0.56824	-0.544361	-0.519674	-0.494171	-0.467843	-0.440685	-0.412694	-0.383868	-0.354208	-0.323718	-0.292402	-0.260269	-0.227331	-0.193603	-0.159102	-0.123849	-0.087869	-0.0511897	-0.0138165	0.0242644	0.0630692	0.102617	0.142928	0.184028	0.225942	0.268701	0.312337	0.356886	0.402389	0.448889	0.496434	0.545074	0.594867	0.64586	0.698088	0.751589	0.806401	0.862563	0.920119	0.979113	1.03959	1.1016	1.1652	1.23044	1.29737	1.36606	1.43657	1.50897	1.58332	1.65969	1.73817	1.81884	1.90175	1.98698	2.07459	2.16464	2.25721	2.35236	2.45017	99
ERAS	3.94876	Lineage Maturation	-0.932289	-0.929278	-0.92613	-0.922841	-0.919404	-0.915812	-0.912058	-0.908136	-0.904037	-0.899755	-0.89528	-0.890604	-0.885719	-0.880615	-0.875283	-0.869712	-0.863893	-0.857813	-0.851463	-0.844829	-0.8379	-0.830662	-0.823103	-0.815207	-0.806962	-0.798351	-0.789358	-0.779968	-0.770163	-0.759924	-0.749234	-0.738074	-0.726422	-0.714258	-0.701561	-0.68831	-0.674483	-0.660058	-0.645011	-0.629319	-0.612957	-0.595901	-0.578123	-0.559598	-0.540299	-0.520198	-0.499266	-0.477473	-0.454792	-0.43119	-0.406638	-0.381103	-0.354553	-0.326957	-0.29828	-0.26849	-0.237552	-0.205432	-0.172096	-0.137512	-0.10165	-0.0644826	-0.025982	0.0138783	0.0551232	0.0977764	0.14186	0.187394	0.234397	0.282885	0.332872	0.384368	0.437381	0.491917	0.547999	0.605672	0.66499	0.726007	0.788782	0.85338	0.919868	0.988319	1.05881	1.13143	1.20625	1.28339	1.36294	1.445	1.5297	1.61716	1.70751	1.80089	1.89746	1.99733	2.10062	2.20744	2.31792	2.43218	2.55035	2.67255	99
COL4A6	10.4076	Lineage Maturation	-0.785982	-0.778495	-0.770879	-0.763132	-0.755253	-0.74724	-0.739093	-0.73081	-0.722392	-0.713836	-0.705142	-0.696309	-0.687337	-0.678224	-0.668971	-0.659576	-0.65004	-0.640361	-0.63054	-0.620576	-0.610469	-0.60022	-0.589827	-0.579292	-0.568614	-0.557795	-0.546833	-0.535731	-0.524488	-0.513106	-0.501585	-0.489927	-0.478132	-0.466205	-0.454167	-0.44205	-0.429886	-0.417709	-0.405556	-0.393465	-0.381477	-0.369635	-0.357981	-0.346563	-0.335427	-0.324623	-0.314201	-0.304213	-0.29471	-0.285747	-0.277377	-0.269654	-0.262632	-0.256365	-0.250904	-0.246303	-0.24261	-0.239874	-0.238128	-0.237206	-0.23679	-0.236553	-0.236171	-0.235318	-0.233665	-0.230882	-0.226629	-0.220558	-0.2123	-0.201465	-0.187629	-0.170325	-0.14903	-0.123155	-0.092252	-0.0560847	-0.0143811	0.0331844	0.0869922	0.14748	0.215144	0.290544	0.374304	0.467117	0.56975	0.683043	0.807918	0.945378	1.09651	1.2625	1.44462	1.64421	1.86277	2.10214	2.36451	2.65232	2.96827	3.31538	3.69702	4.11696	99
COL4A5	13.1664	Lineage Maturation	-1.18832	-1.19064	-1.19289	-1.195	-1.19691	-1.19856	-1.19988	-1.2008	-1.20125	-1.20118	-1.20051	-1.19918	-1.19712	-1.19426	-1.19054	-1.18588	-1.18021	-1.17346	-1.16555	-1.1564	-1.14594	-1.13407	-1.12072	-1.10579	-1.08919	-1.0708	-1.05054	-1.02829	-1.00392	-0.977313	-0.948334	-0.916839	-0.882674	-0.845704	-0.805979	-0.763625	-0.718777	-0.671575	-0.622168	-0.570719	-0.517398	-0.462393	-0.405903	-0.348146	-0.289354	-0.229779	-0.16969	-0.109377	-0.0491462	0.0106745	0.0697393	0.127684	0.184125	0.238665	0.290891	0.340376	0.386684	0.429371	0.468016	0.502587	0.533375	0.5607	0.584903	0.606339	0.625379	0.642407	0.657813	0.671999	0.685371	0.698342	0.71133	0.724758	0.739054	0.754647	0.771823	0.790685	0.811327	0.833847	0.858347	0.884932	0.913712	0.944804	0.978326	1.01441	1.05318	1.09478	1.13936	1.18707	1.23809	1.29257	1.35072	1.41272	1.47878	1.54903	1.62358	1.70255	1.78607	1.87425	1.96726	2.06523	99
CHRDL1	2.68639	Lineage Maturation	-1.06443	-1.0265	-0.988379	-0.950151	-0.911904	-0.873731	-0.835722	-0.797973	-0.760582	-0.723648	-0.687273	-0.651562	-0.616621	-0.582558	-0.549484	-0.517509	-0.486748	-0.457315	-0.429325	-0.402894	-0.37814	-0.355179	-0.334128	-0.315104	-0.298222	-0.283597	-0.271341	-0.261565	-0.254379	-0.249888	-0.248194	-0.249397	-0.253591	-0.260828	-0.270916	-0.283563	-0.298475	-0.315359	-0.333923	-0.353876	-0.37493	-0.396802	-0.419209	-0.441874	-0.464526	-0.486894	-0.508714	-0.529725	-0.54967	-0.568295	-0.585349	-0.600582	-0.613746	-0.624594	-0.632877	-0.638344	-0.640744	-0.639817	-0.635311	-0.62709	-0.615112	-0.599328	-0.579683	-0.556111	-0.528541	-0.49689	-0.461068	-0.420974	-0.376499	-0.32752	-0.273907	-0.215516	-0.152192	-0.0837671	-0.0101774	0.0685101	0.15222	0.240876	0.334399	0.432708	0.535717	0.643332	0.755453	0.871972	0.992769	1.11771	1.24666	1.37946	1.51593	1.65589	1.79913	1.94541	2.09453	2.24643	2.40117	2.5588	2.71938	2.88295	3.04959	3.21933	99
FMR1-AS1	7.10939	Lineage Maturation	-0.925391	-0.921721	-0.917913	-0.913961	-0.90986	-0.905603	-0.901186	-0.896603	-0.891846	-0.886909	-0.881786	-0.876469	-0.870952	-0.865226	-0.859284	-0.853117	-0.846718	-0.840076	-0.833184	-0.826032	-0.818609	-0.810906	-0.802913	-0.794617	-0.786007	-0.777073	-0.767801	-0.758179	-0.748194	-0.737831	-0.727077	-0.715917	-0.704335	-0.692315	-0.679842	-0.666898	-0.653464	-0.639523	-0.625056	-0.610042	-0.594461	-0.578292	-0.561512	-0.544098	-0.526026	-0.507271	-0.487809	-0.467611	-0.44665	-0.424897	-0.402323	-0.378896	-0.354585	-0.329355	-0.303172	-0.276	-0.247801	-0.218538	-0.188169	-0.156653	-0.123947	-0.0900055	-0.0547819	-0.0182278	0.019707	0.0590746	0.0999293	0.142327	0.186326	0.231987	0.279373	0.328549	0.379582	0.432542	0.487504	0.544541	0.603732	0.665159	0.728906	0.795062	0.863716	0.934963	1.0089	1.08563	1.16526	1.2479	1.33366	1.42265	1.51501	1.61086	1.71033	1.81355	1.92068	2.03185	2.14722	2.26694	2.39119	2.52014	2.65395	2.79282	99
