## Supplementary Table 6 for "Dysplastic Alveolar Basaloid Cells Provide a Protective Barrier via KRT17-Stratifin Complex during Chronic Fibrosis" (part 1 of 3)

### Sheet: Table S6 Lineage 5
Gene Name	Lin5 - lin4 logdiff	Classification	lineage5_1	lineage5_2	lineage5_3	lineage5_4	lineage5_5	lineage5_6	lineage5_7	lineage5_8	lineage5_9	lineage5_10	lineage5_11	lineage5_12	lineage5_13	lineage5_14	lineage5_15	lineage5_16	lineage5_17	lineage5_18	lineage5_19	lineage5_20	lineage5_21	lineage5_22	lineage5_23	lineage5_24	lineage5_25	lineage5_26	lineage5_27	lineage5_28	lineage5_29	lineage5_30	lineage5_31	lineage5_32	lineage5_33	lineage5_34	lineage5_35	lineage5_36	lineage5_37	lineage5_38	lineage5_39	lineage5_40	lineage5_41	lineage5_42	lineage5_43	lineage5_44	lineage5_45	lineage5_46	lineage5_47	lineage5_48	lineage5_49	lineage5_50	lineage5_51	lineage5_52	lineage5_53	lineage5_54	lineage5_55	lineage5_56	lineage5_57	lineage5_58	lineage5_59	lineage5_60	lineage5_61	lineage5_62	lineage5_63	lineage5_64	lineage5_65	lineage5_66	lineage5_67	lineage5_68	lineage5_69	lineage5_70	lineage5_71	lineage5_72	lineage5_73	lineage5_74	lineage5_75	lineage5_76	lineage5_77	lineage5_78	lineage5_79	lineage5_80	lineage5_81	lineage5_82	lineage5_83	lineage5_84	lineage5_85	lineage5_86	lineage5_87	lineage5_88	lineage5_89	lineage5_90	lineage5_91	lineage5_92	lineage5_93	lineage5_94	lineage5_95	lineage5_96	lineage5_97	lineage5_98	lineage5_99	lineage5_100	peak_time
SEMG2	785.131	Early Driver	4.65366	4.01859	3.45486	2.95503	2.51229	2.12044	1.77388	1.46754	1.19688	0.957817	0.746711	0.560314	0.395738	0.250422	0.122095	0.00875253	-0.0913759	-0.179851	-0.258045	-0.327166	-0.388273	-0.442296	-0.49005	-0.532246	-0.569507	-0.602377	-0.631327	-0.656768	-0.679056	-0.698497	-0.715352	-0.729844	-0.74216	-0.752453	-0.760845	-0.767431	-0.772299	-0.775577	-0.777373	-0.777771	-0.776834	-0.774604	-0.771107	-0.766355	-0.760347	-0.753069	-0.744496	-0.734595	-0.723321	-0.710623	-0.696441	-0.680711	-0.663359	-0.644309	-0.623481	-0.600791	-0.576155	-0.54949	-0.520715	-0.489753	-0.456536	-0.421006	-0.383117	-0.342851	-0.300286	-0.255595	-0.209012	-0.160843	-0.111471	-0.0613623	-0.0110694	0.0387691	0.0874304	0.134114	0.177953	0.218029	0.253394	0.283094	0.3062	0.321845	0.329545	0.329524	0.322202	0.308112	0.287871	0.262161	0.231701	0.197228	0.159475	0.119155	0.0769482	0.0334902	-0.0106364	-0.0549062	-0.0988545	-0.142077	-0.18423	-0.225025	-0.264229	-0.301654	0
CLDN18	721.329	Early Driver	1.812	1.76155	1.71141	1.6611	1.61016	1.55818	1.50477	1.44959	1.39232	1.3327	1.27052	1.20559	1.1378	1.06707	0.993379	0.916776	0.837352	0.755258	0.670702	0.583945	0.495298	0.405122	0.313816	0.221816	0.129587	0.0376134	-0.0536091	-0.143582	-0.231814	-0.31783	-0.401181	-0.481451	-0.558268	-0.631306	-0.700294	-0.765021	-0.825199	-0.880328	-0.930135	-0.974595	-1.01387	-1.04825	-1.07811	-1.10386	-1.12593	-1.14474	-1.16067	-1.1741	-1.18533	-1.19465	-1.2023	-1.20847	-1.21332	-1.21697	-1.2195	-1.22095	-1.22132	-1.22055	-1.21852	-1.21504	-1.20981	-1.20239	-1.1921	-1.17799	-1.15899	-1.13381	-1.10079	-1.05784	-1.00239	-0.931473	-0.841757	-0.729834	-0.59261	-0.427947	-0.235513	-0.0178156	0.21875	0.46309	0.699183	0.906863	1.06843	1.17751	1.23366	1.24082	1.20617	1.1388	1.04852	0.944822	0.836295	0.730255	0.632709	0.548522	0.481715	0.43588	0.414672	0.422406	0.464813	0.550084	0.690399	0.904342	0
SBK2	438.577	Early Driver	4.76898	4.13108	3.57157	3.08081	2.65034	2.27278	1.9416	1.65112	1.39632	1.17284	0.976816	0.804877	0.654066	0.521783	0.405756	0.303938	0.214719	0.136422	0.0677435	0.00750503	-0.0453313	-0.091676	-0.132326	-0.167981	-0.199256	-0.226687	-0.250748	-0.271853	-0.290364	-0.306601	-0.320843	-0.333335	-0.344292	-0.353902	-0.362332	-0.369726	-0.376211	-0.3819	-0.38689	-0.391266	-0.395105	-0.398472	-0.401425	-0.404016	-0.406288	-0.408281	-0.410029	-0.411562	-0.412907	-0.414087	-0.415122	-0.416029	-0.416825	-0.417524	-0.418136	-0.418673	-0.419144	-0.419558	-0.41992	-0.420238	-0.420517	-0.420762	-0.420976	-0.421164	-0.42133	-0.421474	-0.421601	-0.421713	-0.42181	-0.421896	-0.421971	-0.422037	-0.422095	-0.422146	-0.42219	-0.422229	-0.422264	-0.422294	-0.42232	-0.422343	-0.422363	-0.422381	-0.422397	-0.42241	-0.422422	-0.422433	-0.422442	-0.42245	-0.422457	-0.422463	-0.422469	-0.422474	-0.422478	-0.422482	-0.422485	-0.422488	-0.42249	-0.422492	-0.422494	-0.422496	0
DLC1	264.124	Early Driver	1.41697	1.42768	1.43809	1.44785	1.45663	1.46408	1.46985	1.47359	1.47496	1.47361	1.46922	1.46145	1.44999	1.43453	1.41481	1.39055	1.36152	1.32753	1.28839	1.24398	1.19419	1.13898	1.07834	1.01231	0.940986	0.864512	0.783081	0.696939	0.606384	0.511762	0.413461	0.311917	0.2076	0.101013	-0.00731366	-0.116828	-0.226711	-0.335498	-0.441832	-0.54461	-0.64296	-0.736228	-0.823948	-0.90582	-0.98168	-1.05148	-1.11524	-1.17307	-1.22511	-1.27153	-1.3125	-1.3482	-1.37877	-1.40435	-1.42502	-1.4408	-1.45168	-1.45753	-1.45814	-1.45321	-1.44225	-1.42463	-1.39949	-1.36574	-1.32287	-1.27064	-1.2088	-1.13707	-1.05529	-0.963461	-0.861847	-0.751092	-0.632328	-0.50728	-0.378371	-0.24878	-0.122467	-0.00412344	0.100964	0.18716	0.250674	0.291966	0.312771	0.31549	0.302987	0.278388	0.244916	0.205754	0.163958	0.122398	0.0837502	0.0505084	0.0250372	0.00964508	0.00668625	0.0186909	0.0485295	0.0996232	0.176218	0.28375	8
FILIP1	261.959	Early Driver	0.951284	0.997311	1.0437	1.08999	1.13567	1.18021	1.22304	1.26357	1.30118	1.33526	1.36514	1.3902	1.40977	1.42325	1.43001	1.42951	1.42122	1.40469	1.37955	1.3455	1.30235	1.25003	1.18857	1.11813	1.039	0.951604	0.856484	0.754312	0.645875	0.532059	0.41384	0.292262	0.168418	0.0434299	-0.0815788	-0.205502	-0.326983	-0.444053	-0.555099	-0.658994	-0.755041	-0.842905	-0.922539	-0.994119	-1.05798	-1.11458	-1.16441	-1.20803	-1.24596	-1.27873	-1.30683	-1.33069	-1.3507	-1.3672	-1.38044	-1.39063	-1.3979	-1.40231	-1.40382	-1.40231	-1.39751	-1.38902	-1.37624	-1.35833	-1.33461	-1.30443	-1.26699	-1.22131	-1.16633	-1.10092	-1.02397	-0.934552	-0.832013	-0.716224	-0.587804	-0.448377	-0.300826	-0.149488	-0.000241577	0.139589	0.263383	0.368156	0.452328	0.515368	0.557719	0.58066	0.58614	0.576589	0.554734	0.523439	0.48557	0.443896	0.401025	0.359374	0.321166	0.288461	0.263199	0.247277	0.242635	0.251372	14
PCSK2	230.461	Early Driver	1.76026	1.75892	1.75724	1.75483	1.75135	1.74645	1.73977	1.73098	1.71973	1.70569	1.68857	1.66806	1.64388	1.6158	1.58357	1.54702	1.50598	1.46034	1.41002	1.35499	1.29527	1.23092	1.16206	1.08887	1.01158	0.930441	0.845796	0.758012	0.667502	0.574718	0.480145	0.384293	0.287693	0.190884	0.0944118	-0.00118439	-0.0951791	-0.186395	-0.273817	-0.356686	-0.434478	-0.506873	-0.573716	-0.634996	-0.690805	-0.741318	-0.786766	-0.827414	-0.863548	-0.895457	-0.923421	-0.947705	-0.968549	-0.986164	-1.00072	-1.01237	-1.02118	-1.0272	-1.0304	-1.03071	-1.02795	-1.02184	-1.01201	-0.997954	-0.979427	-0.956352	-0.928611	-0.896094	-0.858736	-0.816573	-0.769795	-0.718813	-0.66432	-0.607353	-0.549343	-0.492141	-0.438005	-0.389546	-0.349605	-0.321074	-0.30575	-0.303188	-0.312223	-0.331309	-0.358674	-0.39245	-0.430795	-0.47198	-0.51445	-0.556862	-0.598092	-0.637233	-0.673571	-0.706556	-0.735773	-0.760897	-0.781661	-0.797812	-0.809075	-0.815109	0
CD83	209.549	Early Driver	3.69907	3.36819	3.0607	2.77494	2.50937	2.26256	2.03317	1.81998	1.62184	1.43769	1.26653	1.10745	0.959597	0.822174	0.694447	0.575733	0.465394	0.362842	0.267526	0.178936	0.0965999	0.0200756	-0.0510458	-0.117145	-0.178575	-0.235666	-0.288722	-0.338028	-0.383847	-0.426425	-0.465991	-0.502756	-0.536918	-0.568659	-0.598151	-0.625551	-0.650979	-0.674476	-0.696087	-0.715878	-0.733923	-0.750308	-0.765121	-0.77845	-0.790385	-0.80101	-0.810402	-0.818636	-0.825775	-0.831874	-0.83698	-0.841126	-0.844336	-0.846618	-0.847968	-0.848363	-0.847761	-0.846099	-0.843285	-0.839194	-0.833659	-0.826465	-0.817327	-0.805897	-0.791899	-0.775097	-0.75522	-0.731974	-0.705057	-0.674175	-0.639067	-0.599542	-0.55551	-0.507034	-0.454378	-0.398062	-0.338908	-0.278086	-0.217139	-0.157969	-0.10225	-0.050604	-0.00333175	0.0394821	0.0779571	0.112401	0.143288	0.171236	0.196989	0.221389	0.245373	0.269958	0.296247	0.325436	0.358837	0.397908	0.444305	0.499943	0.567091	0.64849	0
MTRNR2L12	197.702	Early Driver	1.30146	1.24373	1.18653	1.12995	1.07409	1.01905	0.964912	0.911778	0.859731	0.808858	0.759242	0.710963	0.664101	0.618733	0.574935	0.532781	0.492343	0.453695	0.416907	0.38205	0.349193	0.318407	0.289762	0.263328	0.239177	0.217379	0.198008	0.181139	0.166847	0.15521	0.146309	0.140227	0.13705	0.136868	0.139774	0.145865	0.155165	0.167471	0.182544	0.200143	0.22003	0.241966	0.265709	0.291018	0.317646	0.345346	0.373866	0.402949	0.432337	0.461765	0.490964	0.519663	0.547584	0.574446	0.599966	0.623855	0.645823	0.66558	0.682831	0.697284	0.708647	0.716628	0.720941	0.72125	0.716701	0.706163	0.688515	0.66267	0.627579	0.582246	0.525744	0.457226	0.375944	0.281263	0.172675	0.0498197	-0.0875097	-0.239348	-0.405551	-0.585773	-0.777706	-0.975729	-1.1744	-1.36891	-1.55509	-1.72934	-1.88855	-2.03005	-2.15142	-2.25042	-2.32486	-2.37239	-2.39039	-2.37571	-2.32453	-2.23195	-2.09171	-1.89569	-1.63319	-1.29013	0
NECAB1	177.425	Early Driver	2.86785	2.73148	2.59951	2.47146	2.34693	2.22554	2.10697	1.99093	1.87718	1.76552	1.65577	1.54779	1.44148	1.33676	1.23358	1.13192	1.03177	0.933164	0.836135	0.740747	0.647076	0.55521	0.465252	0.377309	0.291499	0.207939	0.126751	0.0480546	-0.028035	-0.101408	-0.171962	-0.239606	-0.30426	-0.365859	-0.424351	-0.479702	-0.531803	-0.580361	-0.625181	-0.666197	-0.703446	-0.737043	-0.767158	-0.793999	-0.817796	-0.838787	-0.857211	-0.873295	-0.887254	-0.899287	-0.90957	-0.918258	-0.925484	-0.931354	-0.935951	-0.939332	-0.941524	-0.942524	-0.942294	-0.940753	-0.937768	-0.933143	-0.926599	-0.917765	-0.906333	-0.892012	-0.874446	-0.853222	-0.827884	-0.797955	-0.762974	-0.722537	-0.676365	-0.624376	-0.566779	-0.504178	-0.437664	-0.368903	-0.300184	-0.234399	-0.17426	-0.121196	-0.0761719	-0.0397979	-0.0123274	0.00632438	0.0165423	0.0189608	0.0144067	0.00384015	-0.0117007	-0.0311498	-0.0534538	-0.0776041	-0.102658	-0.127753	-0.152108	-0.175023	-0.195871	-0.214082	0
NR1D1	168.995	Early Driver	3.88936	3.49921	3.14065	2.81119	2.50852	2.23049	1.97514	1.74064	1.52531	1.3276	1.14608	0.979432	0.82644	0.685988	0.55705	0.438678	0.330004	0.230229	0.138617	0.0544951	-0.0227569	-0.0937076	-0.158879	-0.21875	-0.273759	-0.324311	-0.370774	-0.413487	-0.452761	-0.488882	-0.522108	-0.552681	-0.580819	-0.606723	-0.630577	-0.652549	-0.672775	-0.691328	-0.708281	-0.723713	-0.737707	-0.750345	-0.76171	-0.77188	-0.78093	-0.788928	-0.795937	-0.802011	-0.807198	-0.811535	-0.815052	-0.817768	-0.819689	-0.820811	-0.821116	-0.820569	-0.819116	-0.816683	-0.813166	-0.808433	-0.802305	-0.794557	-0.784895	-0.772959	-0.758448	-0.741097	-0.720603	-0.696639	-0.668867	-0.636953	-0.600601	-0.559576	-0.513754	-0.463164	-0.408047	-0.348911	-0.286587	-0.222275	-0.157574	-0.0944775	-0.0347742	0.0207749	0.0717304	0.117869	0.159179	0.195849	0.228243	0.256886	0.282433	0.305649	0.327391	0.348592	0.370256	0.393457	0.419344	0.449163	0.484285	0.526243	0.576792	0.637989	0
CACNA2D2	165.395	Early Driver	1.69087	1.69757	1.70388	1.70937	1.71363	1.71625	1.71679	1.71486	1.71004	1.70194	1.69017	1.67436	1.65418	1.62932	1.5995	1.56449	1.52409	1.47818	1.42666	1.36952	1.30679	1.2386	1.16511	1.08657	1.00331	0.915694	0.82418	0.729268	0.631513	0.531513	0.429901	0.327337	0.224492	0.122042	0.020654	-0.0790266	-0.176184	-0.269584	-0.358206	-0.441336	-0.518532	-0.589577	-0.654441	-0.713239	-0.766193	-0.813603	-0.855813	-0.893197	-0.926132	-0.954989	-0.980124	-1.00186	-1.0205	-1.03631	-1.0495	-1.06027	-1.06876	-1.07506	-1.07923	-1.08125	-1.08107	-1.07855	-1.07345	-1.06548	-1.05446	-1.04029	-1.02283	-1.00187	-0.977216	-0.948663	-0.916051	-0.879295	-0.838429	-0.793654	-0.745393	-0.694345	-0.641527	-0.588313	-0.536438	-0.487971	-0.444655	-0.407063	-0.375405	-0.349659	-0.329593	-0.314793	-0.3047	-0.298644	-0.295876	-0.2956	-0.296995	-0.299231	-0.301482	-0.302931	-0.302762	-0.300153	-0.294259	-0.284186	-0.268958	-0.247478	6
PEBP4	148.092	Early Driver	2.03462	1.96743	1.90119	1.83559	1.77035	1.70519	1.63987	1.57417	1.50788	1.44083	1.37287	1.30386	1.23372	1.16236	1.08973	1.0158	0.940571	0.864072	0.786352	0.707487	0.627579	0.546751	0.465151	0.382947	0.300324	0.217488	0.134657	0.0520618	-0.0300575	-0.111454	-0.191878	-0.271078	-0.348809	-0.42483	-0.498909	-0.570829	-0.64025	-0.706528	-0.769134	-0.827714	-0.882061	-0.932095	-0.977834	-1.01937	-1.05686	-1.09049	-1.12047	-1.14701	-1.17035	-1.19068	-1.20821	-1.2231	-1.23551	-1.24555	-1.25329	-1.25879	-1.26203	-1.26297	-1.26149	-1.25738	-1.25037	-1.24005	-1.22586	-1.20708	-1.18313	-1.15349	-1.11753	-1.07453	-1.02369	-0.96422	-0.895328	-0.816352	-0.726837	-0.626661	-0.516183	-0.396399	-0.269099	-0.137005	-0.00385979	0.125572	0.246839	0.357688	0.456575	0.542464	0.614839	0.673679	0.71942	0.75289	0.775242	0.787876	0.792374	0.790429	0.783795	0.774243	0.763533	0.753393	0.745527	0.741615	0.743343	0.752438	0
WIF1	143.586	Early Driver	2.36714	2.29509	2.22419	2.15429	2.08523	2.01688	1.94912	1.88183	1.81491	1.74824	1.68176	1.61536	1.549	1.48259	1.41609	1.34945	1.28264	1.21562	1.14837	1.08089	1.01317	0.945212	0.877027	0.808636	0.740066	0.671351	0.602531	0.533654	0.464774	0.39595	0.327247	0.258736	0.19049	0.122587	0.0551103	-0.0118569	-0.078138	-0.143322	-0.207009	-0.268863	-0.328603	-0.386002	-0.44088	-0.493099	-0.542562	-0.589203	-0.632981	-0.673882	-0.711907	-0.747071	-0.779402	-0.808928	-0.835685	-0.859705	-0.881015	-0.899638	-0.915583	-0.928849	-0.939416	-0.947245	-0.952274	-0.954412	-0.953536	-0.949514	-0.942466	-0.932651	-0.92031	-0.90568	-0.889005	-0.87054	-0.850563	-0.829381	-0.807335	-0.784809	-0.762227	-0.740058	-0.718816	-0.699053	-0.681355	-0.666327	-0.654248	-0.644715	-0.637203	-0.631156	-0.625995	-0.621123	-0.615935	-0.609809	-0.602108	-0.592173	-0.579308	-0.562764	-0.54172	-0.515256	-0.482313	-0.441652	-0.391795	-0.330951	-0.256914	-0.166941	0
ADIRF-AS1	133.697	Early Driver	2.24268	1.98533	1.74684	1.52597	1.32153	1.13239	0.957482	0.795803	0.646406	0.508404	0.380965	0.263309	0.154709	0.054486	-0.0379924	-0.123314	-0.202026	-0.274635	-0.34161	-0.403388	-0.46037	-0.512929	-0.561409	-0.606126	-0.647374	-0.68542	-0.720513	-0.752882	-0.782735	-0.810265	-0.83565	-0.859052	-0.880619	-0.900487	-0.918782	-0.935616	-0.951081	-0.965218	-0.978062	-0.98965	-1.00001	-1.00918	-1.01718	-1.02403	-1.02974	-1.03431	-1.03774	-1.04002	-1.0411	-1.04096	-1.03952	-1.0367	-1.0324	-1.02647	-1.01876	-1.00904	-0.997044	-0.982455	-0.964861	-0.94376	-0.918524	-0.888373	-0.852325	-0.809193	-0.75795	-0.697679	-0.627411	-0.546166	-0.453014	-0.347161	-0.228055	-0.0955132	0.0501247	0.207835	0.375742	0.550973	0.729541	0.906309	1.07505	1.22862	1.36093	1.46934	1.5525	1.61003	1.64242	1.65097	1.63759	1.6047	1.55501	1.49145	1.41694	1.33435	1.24642	1.15562	1.06419	0.974116	0.887077	0.804519	0.727656	0.657507	0
ASB11	132.789	Early Driver	2.83843	2.46752	2.13242	1.82981	1.55669	1.31025	1.08798	0.887563	0.706884	0.544032	0.397266	0.265006	0.145822	0.0384186	-0.0583745	-0.145615	-0.224258	-0.295164	-0.359109	-0.416791	-0.46884	-0.51582	-0.558241	-0.59656	-0.631188	-0.662492	-0.690805	-0.716423	-0.739613	-0.760615	-0.779643	-0.796889	-0.812528	-0.826712	-0.839582	-0.851262	-0.861855	-0.871428	-0.880044	-0.88776	-0.894631	-0.900707	-0.906031	-0.910643	-0.914577	-0.917858	-0.920505	-0.922531	-0.92394	-0.924725	-0.924871	-0.92435	-0.923121	-0.921126	-0.918288	-0.914507	-0.909652	-0.903557	-0.89601	-0.886739	-0.875399	-0.861544	-0.844601	-0.823847	-0.79857	-0.76804	-0.731418	-0.687769	-0.636077	-0.57528	-0.504329	-0.422261	-0.328308	-0.22203	-0.103477	0.0266269	0.166703	0.314141	0.465178	0.614863	0.758294	0.892473	1.01503	1.1241	1.21837	1.29708	1.36006	1.40764	1.4406	1.46011	1.46762	1.46482	1.45351	1.43557	1.4129	1.38734	1.3607	1.33473	1.31106	1.29131	0
ELOVL5	132.55	Early Driver	1.93588	1.83331	1.73328	1.63562	1.54017	1.44678	1.35532	1.26567	1.17772	1.09136	1.00651	0.923067	0.840968	0.760141	0.680528	0.602075	0.524738	0.448477	0.373261	0.299063	0.225864	0.153648	0.0824051	0.0121313	-0.0571739	-0.125507	-0.192859	-0.25922	-0.324574	-0.388904	-0.452191	-0.514412	-0.575542	-0.635557	-0.694429	-0.752131	-0.80853	-0.863219	-0.915814	-0.966003	-1.01354	-1.05825	-1.09997	-1.13863	-1.17415	-1.2065	-1.23564	-1.26157	-1.28428	-1.30373	-1.31992	-1.33278	-1.34225	-1.34822	-1.35053	-1.34899	-1.34332	-1.33319	-1.31813	-1.2976	-1.27086	-1.23702	-1.19493	-1.14321	-1.081	-1.00772	-0.922797	-0.825685	-0.715955	-0.593386	-0.458071	-0.310541	-0.151893	0.0160802	0.190766	0.368641	0.545218	0.715071	0.87194	1.00896	1.12081	1.20623	1.26528	1.29888	1.30866	1.29683	1.26601	1.21909	1.15909	1.08902	1.01182	0.93024	0.846834	0.763913	0.683545	0.607565	0.5376	0.475103	0.421399	0.377734	0
CD44	120.082	Early Driver	3.95719	3.60983	3.28497	2.98154	2.69844	2.4346	2.18896	1.96048	1.74816	1.55102	1.36812	1.19857	1.04151	0.896146	0.761697	0.637446	0.522713	0.41686	0.319294	0.229461	0.146847	0.0709753	0.00140667	-0.0622628	-0.120403	-0.173351	-0.221414	-0.264867	-0.303957	-0.338902	-0.369893	-0.397096	-0.420646	-0.440657	-0.457211	-0.470369	-0.480228	-0.48706	-0.491135	-0.492699	-0.491978	-0.489178	-0.484497	-0.478125	-0.470248	-0.461051	-0.450722	-0.439452	-0.427441	-0.414893	-0.402027	-0.389067	-0.376252	-0.36383	-0.352057	-0.341202	-0.33154	-0.323348	-0.316908	-0.312501	-0.310399	-0.310864	-0.314145	-0.320436	-0.329606	-0.341341	-0.355315	-0.371203	-0.388681	-0.407433	-0.427154	-0.447554	-0.468358	-0.48931	-0.510171	-0.530719	-0.550751	-0.570082	-0.588541	-0.605971	-0.622166	-0.636819	-0.649625	-0.660294	-0.668537	-0.674063	-0.676565	-0.675711	-0.671128	-0.66239	-0.648995	-0.630345	-0.605719	-0.574235	-0.534806	-0.486085	-0.426387	-0.353593	-0.265022	-0.157254	0
PIP5K1B	115.461	Early Driver	2.06244	1.97299	1.88551	1.79974	1.71543	1.63237	1.55034	1.46918	1.38872	1.30883	1.22939	1.15029	1.07145	0.992804	0.914308	0.83593	0.757653	0.679479	0.601426	0.523524	0.445819	0.36837	0.291247	0.214533	0.13832	0.0627109	-0.0121854	-0.0862528	-0.15937	-0.231412	-0.302252	-0.371761	-0.439814	-0.506286	-0.571057	-0.63401	-0.694925	-0.75331	-0.808747	-0.86094	-0.9097	-0.95493	-0.996605	-1.03476	-1.06947	-1.10085	-1.12903	-1.15414	-1.17633	-1.19574	-1.21249	-1.22669	-1.23842	-1.24775	-1.25472	-1.2593	-1.26145	-1.26107	-1.25799	-1.25198	-1.24269	-1.22967	-1.21231	-1.18984	-1.16167	-1.12731	-1.08616	-1.03755	-0.980778	-0.915129	-0.839947	-0.754701	-0.659072	-0.553066	-0.437131	-0.31229	-0.180269	-0.0436135	0.0942452	0.22898	0.356556	0.47489	0.582466	0.678159	0.761252	0.83143	0.888767	0.933683	0.966905	0.989415	1.00239	1.00717	1.00517	0.997884	0.98682	0.973484	0.95936	0.945903	0.934538	0.926666	0
BPIFB1	115.187	Early Driver	3.01168	2.80842	2.60934	2.41463	2.22444	2.03892	1.85819	1.68237	1.51155	1.34581	1.18523	1.02987	0.879774	0.734993	0.59556	0.461504	0.33285	0.209617	0.0918201	-0.0205265	-0.127411	-0.228822	-0.324749	-0.415178	-0.500095	-0.579483	-0.653319	-0.721577	-0.784225	-0.841224	-0.892529	-0.938083	-0.977823	-1.01167	-1.03955	-1.06134	-1.07703	-1.0868	-1.09087	-1.08943	-1.08267	-1.07077	-1.05389	-1.03217	-1.00577	-0.974814	-0.939435	-0.899758	-0.855903	-0.807989	-0.756132	-0.700445	-0.641045	-0.578045	-0.511564	-0.44172	-0.368636	-0.29244	-0.213262	-0.13124	-0.0465183	0.0407534	0.130416	0.222227	0.315169	0.407748	0.498391	0.585459	0.66725	0.742006	0.80793	0.863199	0.905985	0.934479	0.946917	0.941612	0.916983	0.871596	0.804195	0.713752	0.601212	0.47101	0.327863	0.176289	0.020548	-0.135394	-0.287873	-0.433519	-0.569237	-0.69216	-0.799604	-0.889005	-0.957843	-1.00356	-1.02347	-1.01463	-0.973744	-0.896979	-0.779804	-0.616758	0
MYLIP	108.89	Early Driver	1.93759	1.76977	1.60842	1.45343	1.30464	1.16193	1.02513	0.894099	0.768666	0.648675	0.533961	0.424361	0.319712	0.219851	0.124617	0.0338515	-0.052602	-0.134897	-0.213182	-0.287603	-0.358303	-0.425417	-0.489079	-0.549417	-0.606553	-0.660606	-0.711687	-0.759905	-0.805361	-0.848153	-0.888372	-0.926104	-0.961429	-0.994423	-1.02516	-1.05369	-1.08006	-1.10425	-1.12621	-1.1459	-1.16328	-1.1783	-1.1909	-1.20103	-1.20861	-1.21356	-1.21578	-1.21516	-1.21157	-1.20486	-1.19485	-1.18133	-1.16406	-1.14277	-1.11713	-1.08678	-1.05129	-1.01014	-0.962776	-0.908511	-0.846565	-0.776028	-0.695838	-0.604843	-0.502647	-0.389407	-0.265435	-0.131251	0.0123572	0.164274	0.322995	0.486577	0.652598	0.81813	0.979739	1.13352	1.27514	1.4	1.5033	1.58034	1.62826	1.64796	1.64135	1.61086	1.55927	1.48962	1.40504	1.30866	1.20352	1.0925	0.978238	0.86315	0.749374	0.638791	0.533034	0.433504	0.341407	0.257783	0.183548	0.119533	0
PGC	106.316	Early Driver	3.61101	3.33639	3.07915	2.83794	2.61158	2.39897	2.19913	2.01117	1.8343	1.66778	1.51094	1.3632	1.224	1.09284	0.969269	0.852859	0.743228	0.64002	0.542907	0.451583	0.365764	0.285183	0.209592	0.138754	0.0724459	0.0104557	-0.0474195	-0.101374	-0.151595	-0.198263	-0.241553	-0.281634	-0.318672	-0.352826	-0.384254	-0.413108	-0.439505	-0.463494	-0.48515	-0.504586	-0.521939	-0.537358	-0.551003	-0.563033	-0.573604	-0.582864	-0.590953	-0.598	-0.604122	-0.609424	-0.614001	-0.617935	-0.621298	-0.624153	-0.626552	-0.628539	-0.630148	-0.631408	-0.632338	-0.632947	-0.63324	-0.633209	-0.632838	-0.6321	-0.630983	-0.629478	-0.627568	-0.625228	-0.622427	-0.619129	-0.615292	-0.610873	-0.605831	-0.600123	-0.593719	-0.586594	-0.578744	-0.570186	-0.560965	-0.551163	-0.540851	-0.530016	-0.518623	-0.506626	-0.493962	-0.480554	-0.466301	-0.451083	-0.434749	-0.417121	-0.397981	-0.377069	-0.354071	-0.328612	-0.300237	-0.2684	-0.232438	-0.191541	-0.14472	-0.0907577	0
GLUD1	105.102	Early Driver	1.86855	1.68306	1.50395	1.33127	1.16503	1.00521	0.851791	0.704718	0.563926	0.429338	0.300862	0.178399	0.0618439	-0.0489165	-0.153997	-0.253515	-0.347589	-0.436335	-0.519869	-0.598301	-0.671741	-0.740288	-0.804038	-0.86308	-0.917491	-0.967343	-1.0127	-1.0536	-1.09008	-1.12217	-1.14989	-1.17321	-1.19212	-1.20657	-1.21651	-1.22186	-1.22256	-1.21872	-1.21045	-1.19784	-1.18095	-1.15983	-1.13451	-1.10501	-1.07133	-1.03346	-0.991381	-0.945049	-0.894424	-0.839451	-0.780068	-0.716204	-0.647783	-0.574723	-0.496936	-0.414333	-0.326818	-0.234299	-0.136679	-0.0338632	0.0742397	0.187719	0.306657	0.43105	0.560063	0.692268	0.826043	0.959567	1.09082	1.21759	1.33747	1.44792	1.54628	1.62981	1.69576	1.74147	1.76438	1.76222	1.73299	1.67516	1.58918	1.47877	1.34817	1.20157	1.04303	0.876385	0.705153	0.532503	0.361235	0.193773	0.0321764	-0.12183	-0.266826	-0.401653	-0.525372	-0.637218	-0.736546	-0.822793	-0.895419	-0.953865	0
PER3	103.983	Early Driver	2.77155	2.5149	2.27464	2.04979	1.8394	1.64258	1.45851	1.28637	1.12542	0.974957	0.834315	0.702867	0.580024	0.465231	0.357969	0.257748	0.164109	0.0766219	-0.00511636	-0.0814841	-0.152836	-0.219502	-0.281794	-0.340002	-0.394397	-0.445233	-0.492747	-0.537161	-0.578681	-0.6175	-0.6538	-0.687747	-0.7195	-0.749204	-0.776996	-0.803003	-0.827319	-0.849966	-0.870965	-0.890348	-0.908154	-0.924428	-0.939217	-0.952568	-0.964526	-0.975133	-0.984429	-0.992443	-0.999199	-1.00471	-1.00898	-1.01201	-1.01375	-1.01419	-1.01325	-1.01084	-1.00687	-1.00118	-0.993591	-0.983864	-0.971708	-0.956751	-0.938533	-0.916496	-0.890203	-0.859282	-0.823323	-0.781881	-0.734504	-0.680749	-0.620213	-0.552573	-0.47763	-0.395362	-0.305985	-0.210018	-0.108345	-0.00228256	0.106382	0.215359	0.322512	0.426772	0.52732	0.623482	0.714745	0.800759	0.881345	0.95649	1.02634	1.0912	1.1515	1.2078	1.26078	1.31122	1.35997	1.408	1.45634	1.50608	1.55843	1.61466	0
POLG2	100.767	Early Driver	2.66333	2.36675	2.09128	1.83562	1.59855	1.37888	1.17548	0.987259	0.813186	0.652284	0.503628	0.366349	0.239626	0.122692	0.0148279	-0.0846366	-0.176327	-0.260826	-0.338673	-0.410369	-0.476378	-0.537129	-0.593016	-0.644406	-0.691632	-0.735002	-0.7748	-0.811283	-0.844688	-0.875229	-0.903103	-0.928487	-0.951541	-0.972409	-0.99122	-1.00809	-1.02311	-1.03638	-1.04796	-1.0579	-1.06627	-1.07309	-1.07839	-1.08218	-1.08445	-1.08519	-1.08437	-1.08194	-1.07785	-1.072	-1.0643	-1.05463	-1.04283	-1.02872	-1.01208	-0.992658	-0.970149	-0.944194	-0.914369	-0.880172	-0.841012	-0.796185	-0.74486	-0.686092	-0.619254	-0.543962	-0.4599	-0.36685	-0.264754	-0.153762	-0.0343016	0.0928612	0.226553	0.365137	0.506461	0.647836	0.786037	0.917336	1.03759	1.1424	1.22842	1.29491	1.34194	1.37013	1.38052	1.37452	1.35383	1.32034	1.27604	1.22297	1.16314	1.09849	1.03084	0.96188	0.893154	0.826048	0.761803	0.701523	0.646195	0.596709	0
DCX	100.479	Early Driver	4.33408	3.83861	3.3894	2.98257	2.61452	2.28183	1.98134	1.71014	1.46551	1.24496	1.04621	0.86716	0.705918	0.560743	0.430062	0.31245	0.206616	0.111397	0.0257454	-0.0512819	-0.120532	-0.182762	-0.238653	-0.288811	-0.333778	-0.374034	-0.410007	-0.442075	-0.470572	-0.495789	-0.517982	-0.537371	-0.554143	-0.568456	-0.580439	-0.590194	-0.597823	-0.603473	-0.607279	-0.609345	-0.609756	-0.608577	-0.605853	-0.601615	-0.59588	-0.588653	-0.579926	-0.569681	-0.557891	-0.544519	-0.529521	-0.512845	-0.494431	-0.474214	-0.452123	-0.428082	-0.402012	-0.373831	-0.343453	-0.310793	-0.275768	-0.238295	-0.198297	-0.15574	-0.110979	-0.0646884	-0.0176955	0.0290133	0.0742913	0.116842	0.15524	0.187975	0.213498	0.230293	0.236961	0.232306	0.215431	0.185825	0.14344	0.0887432	0.0232284	-0.0503373	-0.129101	-0.210399	-0.291868	-0.371515	-0.447749	-0.519386	-0.58562	-0.645984	-0.700296	-0.748606	-0.79114	-0.828246	-0.860354	-0.887938	-0.911484	-0.931472	-0.948359	-0.962567	0
DUOX1	99.5478	Early Driver	2.40157	2.29019	2.18171	2.07587	1.97242	1.87114	1.77183	1.67432	1.57845	1.48408	1.39107	1.29933	1.20876	1.11928	1.03084	0.943379	0.856866	0.771278	0.686604	0.602846	0.520013	0.438126	0.357217	0.277323	0.19849	0.12077	0.0442223	-0.0310903	-0.105101	-0.177738	-0.248931	-0.318606	-0.386689	-0.453108	-0.517792	-0.580672	-0.641578	-0.700083	-0.755812	-0.808492	-0.85794	-0.904049	-0.946776	-0.986128	-1.02215	-1.05492	-1.08453	-1.11109	-1.1347	-1.15547	-1.17351	-1.18888	-1.20166	-1.21189	-1.21959	-1.22473	-1.22724	-1.22703	-1.22392	-1.21768	-1.20797	-1.19437	-1.17631	-1.15308	-1.12422	-1.08939	-1.04819	-1.00018	-0.944916	-0.882007	-0.811136	-0.73213	-0.645036	-0.550192	-0.448315	-0.340585	-0.228721	-0.115041	-0.0024819	0.105421	0.205563	0.296606	0.377722	0.448414	0.508507	0.55813	0.597685	0.627816	0.649363	0.663323	0.670809	0.673014	0.671179	0.666569	0.660451	0.654085	0.648718	0.645584	0.645917	0.650964	0
JUN	98.8281	Early Driver	2.05402	1.89977	1.75116	1.60803	1.47022	1.33757	1.20991	1.08709	0.96896	0.855362	0.746149	0.641174	0.540295	0.44337	0.350263	0.26084	0.17497	0.0925276	0.0133882	-0.0625681	-0.135458	-0.205395	-0.272489	-0.336845	-0.398568	-0.457757	-0.514508	-0.568914	-0.621065	-0.671048	-0.718947	-0.764842	-0.80881	-0.850928	-0.891265	-0.929893	-0.966826	-1.00195	-1.03513	-1.06627	-1.09528	-1.12207	-1.14657	-1.16872	-1.18844	-1.20569	-1.22038	-1.23245	-1.2418	-1.24832	-1.25191	-1.25242	-1.24966	-1.24344	-1.2335	-1.21954	-1.2012	-1.17806	-1.14959	-1.11518	-1.0741	-1.02544	-0.968128	-0.900959	-0.823295	-0.734905	-0.635627	-0.525413	-0.404394	-0.272952	-0.131787	0.0179985	0.174831	0.3366	0.500603	0.663528	0.821452	0.969901	1.10395	1.2184	1.30946	1.37668	1.42055	1.44216	1.44305	1.42518	1.39074	1.34213	1.2818	1.21222	1.13578	1.05476	0.971296	0.887339	0.804663	0.72486	0.649353	0.579414	0.516189	0.460728	0
CGNL1	98.6838	Early Driver	2.13804	2.02645	1.9177	1.81167	1.70822	1.60723	1.50859	1.41221	1.31798	1.22581	1.13561	1.04732	0.960848	0.876135	0.793116	0.711732	0.631931	0.553661	0.476877	0.401538	0.327605	0.255044	0.183822	0.113911	0.045286	-0.0220769	-0.0881977	-0.153095	-0.216784	-0.27928	-0.340593	-0.400736	-0.459715	-0.51754	-0.574215	-0.629746	-0.684057	-0.736866	-0.787893	-0.836904	-0.883704	-0.928136	-0.970072	-1.00941	-1.04608	-1.08002	-1.11118	-1.13952	-1.16501	-1.18763	-1.20733	-1.22406	-1.23779	-1.24843	-1.2559	-1.26007	-1.2608	-1.2579	-1.25113	-1.24022	-1.2248	-1.20444	-1.1786	-1.1467	-1.10849	-1.06394	-1.01302	-0.955693	-0.891951	-0.821841	-0.745484	-0.663107	-0.575072	-0.481902	-0.384315	-0.283248	-0.179881	-0.0756546	0.027724	0.12829	0.224486	0.315975	0.402687	0.484678	0.56213	0.63534	0.704713	0.770755	0.834066	0.895329	0.95531	1.01485	1.07485	1.1363	1.20027	1.26788	1.34038	1.41911	1.50553	1.60124	0
SESTD1	97.3102	Early Driver	3.51057	3.2418	2.98494	2.73972	2.50583	2.28295	2.07074	1.86887	1.67698	1.49474	1.32178	1.15777	1.00235	0.855201	0.715976	0.584354	0.46002	0.342666	0.231997	0.127727	0.0295832	-0.0626978	-0.149366	-0.230658	-0.306801	-0.378007	-0.444476	-0.506395	-0.56394	-0.617273	-0.666542	-0.711884	-0.753423	-0.791269	-0.82552	-0.856259	-0.883582	-0.907638	-0.928572	-0.946508	-0.961557	-0.973812	-0.983356	-0.990253	-0.994558	-0.996313	-0.995548	-0.992282	-0.986522	-0.978266	-0.967499	-0.954198	-0.938328	-0.919843	-0.898687	-0.874793	-0.848083	-0.818465	-0.785837	-0.750085	-0.71108	-0.66868	-0.622729	-0.573087	-0.519941	-0.463694	-0.404799	-0.343765	-0.281163	-0.217629	-0.153871	-0.090667	-0.0288668	0.0306124	0.0867923	0.138642	0.185092	0.225049	0.257417	0.281125	0.295681	0.301725	0.300101	0.291716	0.277518	0.258473	0.235554	0.209724	0.181923	0.153067	0.124036	0.0956779	0.0688047	0.0441991	0.0226184	0.0048022	-0.00851748	-0.0166047	-0.0187055	-0.0140315	0
ATP1A1-AS1	93.2977	Early Driver	2.09435	1.96066	1.83116	1.70569	1.5841	1.46624	1.35199	1.24121	1.13378	1.02959	0.92851	0.830446	0.735292	0.64295	0.553327	0.466333	0.381883	0.299894	0.22029	0.142994	0.0679342	-0.00495719	-0.0757465	-0.144497	-0.211269	-0.276121	-0.339108	-0.400285	-0.459703	-0.51741	-0.573456	-0.627885	-0.680741	-0.732068	-0.781906	-0.830294	-0.877191	-0.922348	-0.965516	-1.00649	-1.0451	-1.0812	-1.11468	-1.14545	-1.17344	-1.19856	-1.22076	-1.23997	-1.25611	-1.26911	-1.27886	-1.28524	-1.28809	-1.28721	-1.28237	-1.27326	-1.25951	-1.24067	-1.21617	-1.18532	-1.14728	-1.101	-1.04518	-0.978345	-0.899607	-0.808531	-0.704728	-0.587929	-0.458072	-0.315407	-0.1606	0.00514154	0.179957	0.361225	0.545478	0.728362	0.904651	1.06833	1.2128	1.33113	1.41828	1.47343	1.49719	1.49106	1.45731	1.39878	1.31872	1.2206	1.10798	0.984352	0.853023	0.717053	0.579188	0.441828	0.307018	0.176452	0.051496	-0.0667851	-0.177591	-0.280349	0
DNAJB1	92.4996	Early Driver	1.92138	1.78066	1.64482	1.51373	1.38722	1.26517	1.14742	1.03385	0.924312	0.818683	0.716834	0.61864	0.523981	0.432738	0.344796	0.260045	0.178375	0.0996806	0.02386	-0.0491865	-0.119556	-0.187341	-0.252633	-0.315519	-0.376086	-0.434416	-0.490588	-0.544681	-0.596768	-0.646923	-0.695215	-0.741711	-0.786479	-0.829579	-0.871074	-0.911023	-0.949424	-0.986121	-1.02095	-1.05378	-1.08449	-1.11298	-1.13917	-1.16298	-1.18433	-1.20317	-1.21941	-1.23298	-1.2438	-1.25176	-1.25674	-1.25859	-1.25716	-1.25221	-1.2435	-1.23072	-1.2135	-1.19138	-1.16381	-1.13015	-1.08959	-1.04116	-0.983694	-0.915832	-0.836816	-0.746295	-0.643974	-0.529677	-0.403411	-0.265459	-0.116459	0.0424948	0.209763	0.383077	0.55947	0.735239	0.905952	1.06651	1.21125	1.3342	1.43093	1.50063	1.54365	1.56102	1.55439	1.52587	1.47794	1.41328	1.33471	1.24504	1.14701	1.04321	0.936046	0.827692	0.720086	0.614924	0.513665	0.417554	0.327638	0.244803	0
HBEGF	91.9704	Early Driver	1.99393	1.79976	1.61471	1.43853	1.27095	1.11169	0.960447	0.816947	0.680896	0.552003	0.429982	0.314548	0.205423	0.102333	0.00501371	-0.086794	-0.17334	-0.254865	-0.331602	-0.403773	-0.47159	-0.535257	-0.594967	-0.650904	-0.703239	-0.752137	-0.797751	-0.840225	-0.879691	-0.916276	-0.950093	-0.981247	-1.00984	-1.03594	-1.05965	-1.08102	-1.10011	-1.11697	-1.13164	-1.14413	-1.15448	-1.16267	-1.16872	-1.17259	-1.17427	-1.1737	-1.17084	-1.1656	-1.1579	-1.14763	-1.13467	-1.11885	-1.10001	-1.07794	-1.0524	-1.02312	-0.989789	-0.952042	-0.909467	-0.86159	-0.807867	-0.747674	-0.680292	-0.604954	-0.521379	-0.429639	-0.329906	-0.22248	-0.107825	0.0133977	0.140294	0.271702	0.406168	0.541924	0.676878	0.808617	0.934425	1.05133	1.15616	1.24565	1.31759	1.37212	1.40997	1.43219	1.44009	1.43515	1.41901	1.39339	1.36005	1.32075	1.2772	1.23108	1.18398	1.13743	1.09284	1.0516	1.01499	0.984255	0.960626	0.945323	0
FAM184A	87.1649	Early Driver	1.11761	1.12453	1.13117	1.13721	1.14236	1.1463	1.14873	1.14934	1.14782	1.14388	1.13722	1.12756	1.11462	1.09815	1.0779	1.05365	1.02521	0.992407	0.955098	0.913178	0.866574	0.815254	0.759226	0.698541	0.633292	0.563619	0.489708	0.411787	0.330128	0.245046	0.156895	0.0660639	-0.027027	-0.12193	-0.218174	-0.315275	-0.412513	-0.508609	-0.602383	-0.692882	-0.779356	-0.861251	-0.938176	-1.00989	-1.07626	-1.13726	-1.19293	-1.24338	-1.28875	-1.32919	-1.36487	-1.39595	-1.42257	-1.44485	-1.46287	-1.47667	-1.48623	-1.49146	-1.49218	-1.48813	-1.4789	-1.46396	-1.44255	-1.41375	-1.37701	-1.33197	-1.27818	-1.21511	-1.14224	-1.05909	-0.965251	-0.860531	-0.74499	-0.619069	-0.483692	-0.340381	-0.191354	-0.0396115	0.111032	0.255969	0.391115	0.514626	0.625277	0.722231	0.805039	0.873633	0.92829	0.969604	0.998432	1.01585	1.02312	1.02161	1.01277	0.998106	0.979124	0.957323	0.934171	0.911097	0.889485	0.870683	7
STX11	85.3434	Early Driver	2.9735	2.6692	2.38489	2.11949	1.87195	1.64124	1.42638	1.22641	1.04041	0.867501	0.706856	0.557677	0.41921	0.290742	0.171601	0.0611558	-0.0411888	-0.135989	-0.223767	-0.305007	-0.380164	-0.44966	-0.513886	-0.573206	-0.627957	-0.678449	-0.72497	-0.767782	-0.80713	-0.843234	-0.876297	-0.906505	-0.934024	-0.959006	-0.981586	-1.00188	-1.02001	-1.03604	-1.05007	-1.06215	-1.07234	-1.08067	-1.08717	-1.09185	-1.0947	-1.09571	-1.09484	-1.09204	-1.08724	-1.08036	-1.07128	-1.05986	-1.04594	-1.02932	-1.00978	-0.987035	-0.960769	-0.930605	-0.896099	-0.856735	-0.811906	-0.760898	-0.702873	-0.636901	-0.562465	-0.479372	-0.387529	-0.286987	-0.177992	-0.061043	0.0630504	0.193112	0.327547	0.4643	0.600835	0.734133	0.860728	0.976778	1.07818	1.16073	1.22147	1.2601	1.27714	1.27365	1.25111	1.21136	1.15645	1.0886	1.01007	0.923123	0.829914	0.732481	0.632688	0.532207	0.432507	0.334849	0.240293	0.149712	0.0638089	-0.0168672	0
GAB3	84.8356	Early Driver	3.8497	3.44645	3.07472	2.73234	2.41723	2.12742	1.86104	1.61634	1.39167	1.18548	0.996319	0.822852	0.663822	0.518066	0.384507	0.262148	0.15007	0.0474257	-0.046566	-0.132622	-0.2114	-0.283504	-0.349486	-0.409851	-0.465061	-0.515536	-0.561661	-0.603785	-0.642223	-0.677265	-0.709171	-0.738175	-0.76449	-0.788307	-0.809796	-0.829109	-0.846382	-0.86174	-0.875291	-0.887129	-0.897334	-0.905971	-0.913091	-0.918735	-0.922927	-0.925681	-0.926996	-0.92686	-0.925242	-0.922101	-0.917376	-0.910989	-0.902842	-0.892814	-0.880761	-0.866507	-0.849847	-0.830536	-0.808284	-0.782752	-0.753539	-0.720173	-0.682098	-0.638696	-0.589622	-0.534744	-0.473995	-0.407398	-0.335105	-0.257431	-0.174898	-0.0882673	0.00141912	0.0928144	0.184248	0.273725	0.358947	0.437355	0.506205	0.562678	0.604773	0.632256	0.64545	0.645025	0.631936	0.607367	0.572665	0.529276	0.47869	0.422388	0.361802	0.298281	0.233063	0.167266	0.101874	0.0377352	-0.0244298	-0.0840254	-0.140567	-0.193671	0
SOD3	82.4284	Early Driver	0.961004	1.01	1.05953	1.10924	1.15871	1.20751	1.2552	1.30127	1.34524	1.38658	1.42474	1.45918	1.48933	1.51464	1.53455	1.54854	1.55608	1.55671	1.54998	1.53551	1.51298	1.48214	1.44281	1.39491	1.33844	1.27351	1.20034	1.11923	1.03061	0.934992	0.832994	0.72532	0.612754	0.496147	0.376403	0.254465	0.131584	0.00969959	-0.109426	-0.224375	-0.334056	-0.437675	-0.534703	-0.624837	-0.707963	-0.784117	-0.853454	-0.916212	-0.972692	-1.02323	-1.06817	-1.10787	-1.14266	-1.17287	-1.19878	-1.22063	-1.23862	-1.25292	-1.26361	-1.27072	-1.27421	-1.27395	-1.26971	-1.26117	-1.24826	-1.23102	-1.20945	-1.18346	-1.15297	-1.1179	-1.07818	-1.03381	-0.98489	-0.931626	-0.874409	-0.813833	-0.750731	-0.686215	-0.621686	-0.558841	-0.499126	-0.443047	-0.390886	-0.342809	-0.298868	-0.259005	-0.223057	-0.19077	-0.161807	-0.135758	-0.112152	-0.0904645	-0.0701276	-0.0505353	-0.0310473	-0.0109911	0.010339	0.0336861	0.0598371	0.0896341	17
SLC5A3	82.4065	Early Driver	1.86909	1.76659	1.66568	1.56638	1.4687	1.37264	1.27821	1.18543	1.09429	1.00479	0.916944	0.830742	0.746186	0.663273	0.581999	0.502361	0.424352	0.347965	0.273195	0.200032	0.128469	0.0584954	-0.009898	-0.0767216	-0.141986	-0.205703	-0.267883	-0.328538	-0.38768	-0.445322	-0.501476	-0.556153	-0.609367	-0.66113	-0.711454	-0.760351	-0.807756	-0.85339	-0.896943	-0.938121	-0.97664	-1.01222	-1.04461	-1.07352	-1.09871	-1.1199	-1.13683	-1.14923	-1.15679	-1.15923	-1.15622	-1.14742	-1.13244	-1.11088	-1.08229	-1.04616	-1.00195	-0.949033	-0.886708	-0.814192	-0.730601	-0.634929	-0.526039	-0.402812	-0.265732	-0.11636	0.0435061	0.211791	0.38609	0.563631	0.741251	0.915384	1.08208	1.23703	1.37565	1.49315	1.58468	1.64548	1.67106	1.65743	1.60333	1.51231	1.38885	1.23777	1.06395	0.872241	0.667314	0.453531	0.23489	0.0149746	-0.203077	-0.416569	-0.623238	-0.821223	-1.00903	-1.1855	-1.34973	-1.50108	-1.63906	-1.76334	0
RGS16	81.8287	Early Driver	1.71408	1.60307	1.49568	1.39172	1.29099	1.19332	1.09857	1.00657	0.917208	0.830347	0.745875	0.663688	0.58369	0.505793	0.429917	0.355988	0.28394	0.213712	0.14525	0.078503	0.0134277	-0.0500164	-0.111865	-0.17215	-0.230901	-0.288142	-0.343896	-0.398184	-0.451022	-0.502426	-0.552412	-0.60099	-0.648174	-0.693973	-0.738397	-0.781456	-0.823087	-0.863049	-0.901117	-0.937124	-0.970951	-1.00252	-1.03178	-1.05871	-1.08332	-1.10562	-1.12563	-1.14339	-1.15891	-1.17222	-1.18332	-1.19222	-1.19889	-1.20327	-1.2053	-1.20485	-1.20176	-1.19583	-1.18677	-1.17422	-1.15771	-1.13665	-1.11027	-1.07765	-1.03811	-0.991091	-0.935965	-0.872071	-0.798738	-0.715338	-0.621346	-0.516411	-0.400449	-0.273744	-0.137055	0.00826658	0.160173	0.315833	0.471585	0.622953	0.765855	0.898241	1.01863	1.12591	1.21935	1.29864	1.36379	1.41517	1.45346	1.47957	1.49464	1.49994	1.49687	1.48689	1.47152	1.45224	1.43055	1.40791	1.38574	1.36541	0
TACC1	79.4266	Early Driver	3.5733	3.24557	2.93989	2.65492	2.38939	2.14208	1.91185	1.69759	1.49826	1.31288	1.14053	0.980328	0.831448	0.69312	0.564616	0.445257	0.334404	0.231462	0.135873	0.0471188	-0.0352863	-0.111794	-0.182823	-0.248766	-0.309986	-0.366819	-0.419579	-0.468556	-0.514019	-0.556218	-0.595382	-0.631726	-0.665447	-0.696726	-0.725732	-0.75262	-0.777519	-0.800509	-0.821659	-0.841038	-0.858712	-0.874741	-0.88918	-0.902079	-0.913482	-0.923424	-0.931932	-0.939024	-0.944709	-0.948985	-0.951837	-0.953236	-0.953139	-0.951486	-0.948197	-0.943169	-0.936275	-0.927355	-0.916216	-0.902621	-0.886284	-0.866859	-0.843927	-0.817008	-0.785811	-0.750168	-0.709916	-0.664914	-0.615062	-0.560323	-0.500754	-0.436527	-0.367966	-0.295575	-0.22007	-0.142401	-0.0637743	0.0143397	0.0902119	0.161881	0.227734	0.287212	0.340034	0.386082	0.425397	0.45816	0.484682	0.505385	0.52078	0.531458	0.538059	0.54127	0.5418	0.540374	0.537723	0.534577	0.531662	0.5297	0.529412	0.531519	0
FAM183A	78.1478	Early Driver	2.29902	2.06308	1.8418	1.63442	1.44016	1.25831	1.08816	0.929027	0.780269	0.641266	0.511427	0.390191	0.277024	0.171419	0.0728997	-0.0189877	-0.104669	-0.184547	-0.258999	-0.32838	-0.393022	-0.453239	-0.509321	-0.561543	-0.61016	-0.655408	-0.697511	-0.736674	-0.77309	-0.806937	-0.838381	-0.867576	-0.894662	-0.919773	-0.943029	-0.964542	-0.984396	-1.00262	-1.01924	-1.03428	-1.04775	-1.05966	-1.07004	-1.07888	-1.08618	-1.09193	-1.09611	-1.09866	-1.09955	-1.0987	-1.09602	-1.0914	-1.08468	-1.0757	-1.06422	-1.05	-1.0327	-1.01192	-0.987202	-0.957954	-0.923472	-0.882893	-0.835163	-0.779041	-0.7136	-0.638151	-0.552022	-0.454613	-0.345462	-0.224334	-0.0913138	0.0530808	0.207784	0.371064	0.540424	0.712519	0.883129	1.04718	1.19887	1.33186	1.44105	1.52459	1.58181	1.61288	1.61868	1.60078	1.56125	1.50254	1.42737	1.33857	1.23898	1.13136	1.0183	0.902177	0.785114	0.668954	0.555264	0.445337	0.340216	0.240709	0
DUOXA1	77.5978	Early Driver	2.53045	2.41423	2.30105	2.19066	2.08285	1.97742	1.87417	1.77296	1.67363	1.57604	1.48007	1.38563	1.29261	1.20093	1.11054	1.02137	0.933367	0.846509	0.760764	0.676117	0.592561	0.510094	0.428726	0.348471	0.269352	0.191395	0.114634	0.0391053	-0.0351498	-0.108087	-0.179658	-0.249815	-0.318507	-0.385684	-0.451294	-0.515288	-0.577514	-0.637567	-0.695078	-0.749768	-0.801433	-0.849937	-0.895201	-0.937193	-0.975918	-1.01141	-1.04372	-1.07293	-1.09909	-1.12229	-1.1426	-1.16007	-1.17475	-1.18665	-1.19578	-1.2021	-1.20555	-1.20601	-1.20331	-1.19721	-1.18742	-1.17353	-1.15501	-1.13124	-1.10187	-1.06672	-1.02557	-0.978193	-0.924368	-0.86394	-0.79684	-0.72314	-0.643099	-0.557221	-0.466304	-0.371502	-0.274356	-0.176836	-0.0813341	0.00935621	0.0928697	0.168298	0.235124	0.293063	0.342056	0.382258	0.41401	0.43782	0.454335	0.464311	0.468587	0.468059	0.463661	0.456342	0.447054	0.436741	0.42633	0.416732	0.408843	0.403547	0
C20orf85	76.3498	Early Driver	2.29029	2.09838	1.91568	1.74181	1.57638	1.41904	1.26943	1.12719	0.992005	0.863547	0.741507	0.625588	0.515502	0.410972	0.311736	0.217537	0.128132	0.0432873	-0.0372199	-0.113604	-0.186069	-0.25481	-0.320014	-0.381858	-0.440511	-0.496136	-0.548885	-0.598904	-0.646334	-0.691305	-0.733944	-0.77437	-0.812696	-0.84903	-0.883474	-0.916124	-0.947031	-0.976139	-1.00339	-1.02873	-1.05213	-1.07358	-1.09305	-1.11053	-1.12601	-1.13948	-1.15091	-1.16027	-1.16752	-1.1726	-1.17544	-1.17593	-1.17395	-1.16934	-1.16189	-1.15136	-1.13743	-1.11972	-1.09777	-1.071	-1.0387	-1.00002	-0.953868	-0.899	-0.83454	-0.759889	-0.674458	-0.57772	-0.46928	-0.348957	-0.216875	-0.0735738	0.07988	0.241783	0.409691	0.580346	0.749638	0.912626	1.06364	1.19649	1.30618	1.39099	1.45033	1.48435	1.49392	1.4805	1.44606	1.39291	1.3236	1.24082	1.14725	1.04554	0.93815	0.827386	0.715304	0.603718	0.494182	0.388007	0.286264	0.189811	0
TMEM190	74.4637	Early Driver	2.66533	2.3612	2.07868	1.81651	1.57347	1.34836	1.14003	0.947376	0.769352	0.604952	0.453225	0.313274	0.184254	0.0653716	-0.0441168	-0.144905	-0.23764	-0.322923	-0.401312	-0.473324	-0.539435	-0.600086	-0.655682	-0.706594	-0.753163	-0.7957	-0.834488	-0.869786	-0.901825	-0.930815	-0.956946	-0.980385	-1.00128	-1.01976	-1.03593	-1.04989	-1.06172	-1.07152	-1.07936	-1.0853	-1.08939	-1.09165	-1.0921	-1.09071	-1.08748	-1.08235	-1.07526	-1.06614	-1.05488	-1.04135	-1.02541	-1.00688	-0.985534	-0.96114	-0.933406	-0.901997	-0.866527	-0.826547	-0.781538	-0.7309	-0.673934	-0.609832	-0.537656	-0.456371	-0.365419	-0.264634	-0.154011	-0.0337587	0.0956281	0.233306	0.378012	0.528004	0.681008	0.834188	0.984146	1.12695	1.25824	1.37331	1.46733	1.5356	1.5751	1.58612	1.57003	1.5289	1.46527	1.3821	1.28252	1.16976	1.04698	0.91721	0.783238	0.647572	0.512404	0.379596	0.250682	0.126883	0.00912978	-0.101906	-0.205778	-0.302233	0
ESYT3	74.2236	Early Driver	1.69042	1.67848	1.66628	1.65354	1.63998	1.62532	1.60929	1.59162	1.57205	1.55033	1.52622	1.4995	1.46994	1.43736	1.40156	1.3624	1.31972	1.27342	1.22339	1.16958	1.11195	1.05049	0.985238	0.916247	0.84361	0.767455	0.68794	0.605259	0.519636	0.431328	0.340618	0.247818	0.153261	0.0573045	-0.0396806	-0.137308	-0.23498	-0.331576	-0.42605	-0.517537	-0.605349	-0.688952	-0.767956	-0.842096	-0.911208	-0.97522	-1.03412	-1.08797	-1.13684	-1.18084	-1.2201	-1.25473	-1.28486	-1.31058	-1.33196	-1.34904	-1.3618	-1.37018	-1.37405	-1.37321	-1.36735	-1.35605	-1.33874	-1.31475	-1.2838	-1.24586	-1.20086	-1.1487	-1.0893	-1.02266	-0.948879	-0.868236	-0.781217	-0.688589	-0.59145	-0.491277	-0.389965	-0.28984	-0.193653	-0.104528	-0.0249841	0.0442251	0.102818	0.150785	0.188367	0.216031	0.234431	0.244378	0.246802	0.242718	0.233196	0.219333	0.202228	0.182969	0.162616	0.142197	0.1227	0.105082	0.0902708	0.0791749	0
DENND3	74	Early Driver	3.70835	3.34426	3.00566	2.69103	2.39892	2.1279	1.87662	1.6438	1.42819	1.22863	1.04402	0.873301	0.715501	0.569694	0.435014	0.310652	0.195854	0.0899143	-0.00782051	-0.0979587	-0.181064	-0.257658	-0.328224	-0.393206	-0.453016	-0.50803	-0.558596	-0.605033	-0.647631	-0.686658	-0.722355	-0.754944	-0.784624	-0.811576	-0.835962	-0.857927	-0.877601	-0.895114	-0.910578	-0.924089	-0.935731	-0.94557	-0.95366	-0.960043	-0.964745	-0.967781	-0.969151	-0.968842	-0.966827	-0.963062	-0.95749	-0.950034	-0.9406	-0.929071	-0.915309	-0.89915	-0.8804	-0.858833	-0.834184	-0.806147	-0.774363	-0.73842	-0.697835	-0.652087	-0.600951	-0.544424	-0.482567	-0.415527	-0.343565	-0.267084	-0.186652	-0.103032	-0.0172045	0.0696177	0.155979	0.240186	0.320318	0.394267	0.459785	0.514559	0.556989	0.587005	0.604969	0.611483	0.607353	0.593545	0.571138	0.541285	0.505174	0.463994	0.418904	0.371017	0.321375	0.270944	0.220606	0.171154	0.123299	0.0776711	0.0348289	-0.00472998	0
SUSD2	73.2553	Early Driver	2.82396	2.69634	2.57182	2.45034	2.33181	2.21616	2.10331	1.99321	1.88578	1.78096	1.67868	1.57887	1.48149	1.38646	1.29373	1.20324	1.11494	1.02877	0.944686	0.862632	0.782558	0.704417	0.628161	0.553745	0.481122	0.41025	0.341086	0.273588	0.207716	0.143431	0.0806934	0.0194663	-0.0402869	-0.098602	-0.155514	-0.211056	-0.265213	-0.317836	-0.368768	-0.417873	-0.465027	-0.510126	-0.553075	-0.593791	-0.632203	-0.668246	-0.70186	-0.732992	-0.761588	-0.787599	-0.810972	-0.831652	-0.849579	-0.864687	-0.876901	-0.886134	-0.89229	-0.895252	-0.894889	-0.891046	-0.883544	-0.872177	-0.856703	-0.836891	-0.812938	-0.785294	-0.75443	-0.720841	-0.68506	-0.647665	-0.609288	-0.57062	-0.53241	-0.495469	-0.460662	-0.428906	-0.401152	-0.378376	-0.361554	-0.351637	-0.349041	-0.353149	-0.363172	-0.378279	-0.397621	-0.420343	-0.445609	-0.472604	-0.500549	-0.528701	-0.556362	-0.582869	-0.607602	-0.629969	-0.649406	-0.665362	-0.677294	-0.68465	-0.686856	-0.683299	0
UBL3	72.4665	Early Driver	2.94214	2.6195	2.3179	2.03632	1.77372	1.5291	1.30144	1.08978	0.893163	0.710679	0.541447	0.384628	0.239422	0.105069	-0.019148	-0.133905	-0.239837	-0.337539	-0.427567	-0.510436	-0.586628	-0.656586	-0.720719	-0.779405	-0.832988	-0.881783	-0.926074	-0.96612	-1.00215	-1.03437	-1.06295	-1.08805	-1.1098	-1.12831	-1.14364	-1.15587	-1.16505	-1.17132	-1.1748	-1.1756	-1.17378	-1.1694	-1.1625	-1.15307	-1.14112	-1.12663	-1.10956	-1.08985	-1.06743	-1.04222	-1.01412	-0.983006	-0.948757	-0.911223	-0.870243	-0.82564	-0.77722	-0.724774	-0.668076	-0.606883	-0.540935	-0.469955	-0.39365	-0.311742	-0.224303	-0.131677	-0.0343275	0.0671451	0.171988	0.279282	0.387928	0.496639	0.603942	0.708185	0.807544	0.900057	0.983653	1.0562	1.11556	1.15966	1.18734	1.1992	1.19625	1.17971	1.15098	1.11153	1.0629	1.00666	0.944321	0.877388	0.807266	0.735279	0.662648	0.590487	0.519807	0.451511	0.38641	0.325224	0.268603	0.217133	0
GPRC5A	72.3702	Early Driver	1.80929	1.61342	1.42577	1.24626	1.07477	0.911167	0.755283	0.606945	0.465966	0.332148	0.205286	0.0851711	-0.0284094	-0.135668	-0.236815	-0.332059	-0.421605	-0.50565	-0.584385	-0.657995	-0.726655	-0.79053	-0.849777	-0.904539	-0.95495	-1.00113	-1.04319	-1.08122	-1.11531	-1.14552	-1.1719	-1.19449	-1.21331	-1.22835	-1.2396	-1.24701	-1.25057	-1.25037	-1.24649	-1.23902	-1.22798	-1.21342	-1.19534	-1.17373	-1.14857	-1.11981	-1.08741	-1.05129	-1.01138	-0.967562	-0.919741	-0.86779	-0.811572	-0.75094	-0.685732	-0.615776	-0.540887	-0.460869	-0.375516	-0.284609	-0.187921	-0.0852128	0.023761	0.139192	0.260627	0.387132	0.517591	0.650695	0.784925	0.918552	1.04963	1.17601	1.29536	1.40518	1.50286	1.58575	1.65119	1.69661	1.7196	1.71806	1.69139	1.6417	1.5716	1.4839	1.38149	1.26721	1.14385	1.01403	0.880216	0.74463	0.609277	0.475924	0.346105	0.221134	0.102121	-0.0100067	-0.114478	-0.210652	-0.297995	-0.376043	0
COL8A1	72.2158	Early Driver	3.57131	3.25897	2.96445	2.68699	2.42581	2.18018	1.94933	1.73255	1.5291	1.33831	1.15949	0.991988	0.835184	0.688475	0.551287	0.42307	0.303304	0.191494	0.0871696	-0.0101109	-0.100765	-0.185187	-0.263744	-0.336783	-0.404626	-0.467575	-0.525911	-0.579892	-0.629761	-0.675738	-0.718028	-0.756817	-0.792275	-0.824555	-0.853794	-0.880115	-0.903633	-0.924477	-0.942761	-0.958586	-0.972033	-0.983171	-0.992053	-0.998717	-1.00319	-1.00548	-1.00558	-1.00348	-0.999138	-0.992514	-0.983541	-0.972135	-0.958198	-0.94161	-0.92223	-0.899893	-0.874409	-0.845559	-0.813092	-0.776723	-0.736126	-0.690931	-0.640718	-0.585054	-0.523918	-0.457582	-0.386408	-0.310864	-0.231544	-0.149194	-0.0647196	0.0207921	0.10607	0.189655	0.269912	0.345046	0.41313	0.472156	0.520085	0.554925	0.575559	0.582567	0.576938	0.559847	0.532605	0.496605	0.453278	0.404053	0.350321	0.293412	0.234571	0.174948	0.115593	0.0574496	0.0013613	-0.0519215	-0.101733	-0.147478	-0.188618	-0.224658	0
SLC26A9	71.4712	Early Driver	2.04633	2.01459	1.98289	1.95095	1.91851	1.88533	1.85116	1.81579	1.77899	1.74058	1.70037	1.65822	1.61396	1.56749	1.51869	1.4675	1.41386	1.35774	1.29913	1.23807	1.17461	1.10882	1.04081	0.970722	0.898713	0.824972	0.749709	0.673159	0.595573	0.517223	0.438394	0.359382	0.280491	0.202028	0.124303	0.0476198	-0.0276067	-0.100686	-0.171008	-0.238107	-0.301645	-0.361398	-0.417244	-0.469141	-0.517118	-0.561257	-0.601683	-0.63855	-0.672032	-0.702318	-0.729598	-0.754063	-0.775897	-0.795277	-0.812366	-0.827311	-0.840246	-0.851283	-0.860517	-0.868021	-0.873844	-0.878011	-0.880519	-0.881349	-0.880586	-0.87836	-0.874779	-0.869932	-0.863899	-0.856758	-0.848586	-0.83947	-0.829509	-0.81882	-0.807541	-0.795838	-0.783905	-0.771968	-0.760287	-0.749149	-0.738758	-0.729101	-0.720123	-0.711754	-0.70391	-0.696492	-0.689392	-0.682491	-0.67566	-0.668761	-0.661646	-0.65416	-0.646134	-0.63739	-0.627732	-0.61695	-0.60481	-0.591053	-0.575387	-0.557478	0
C11orf88	71.374	Early Driver	3.58282	3.13751	2.73323	2.36656	2.03426	1.73336	1.46106	1.21478	0.992152	0.790986	0.609274	0.445183	0.297034	0.163301	0.0425952	-0.0663451	-0.164662	-0.25339	-0.333464	-0.405725	-0.470935	-0.529778	-0.582867	-0.630756	-0.67394	-0.712863	-0.747922	-0.779471	-0.807827	-0.833271	-0.856053	-0.876393	-0.894487	-0.910505	-0.924594	-0.936883	-0.947488	-0.956524	-0.964094	-0.97028	-0.97515	-0.978753	-0.981127	-0.982294	-0.982262	-0.981028	-0.978572	-0.974862	-0.969851	-0.963475	-0.955654	-0.946287	-0.935256	-0.922415	-0.907593	-0.89059	-0.871168	-0.849049	-0.823909	-0.795367	-0.762978	-0.72622	-0.684481	-0.637072	-0.583509	-0.523477	-0.456709	-0.383022	-0.302349	-0.214786	-0.120634	-0.0204477	0.0849135	0.194245	0.30596	0.41807	0.528183	0.633526	0.731008	0.817312	0.889837	0.947772	0.99088	1.01931	1.03355	1.03439	1.02288	1.00022	0.967783	0.926984	0.879281	0.826113	0.768867	0.708855	0.64729	0.585275	0.523803	0.463745	0.405868	0.350831	0
C1orf194	71.2268	Early Driver	3.14814	2.76204	2.4089	2.08625	1.79171	1.52306	1.27819	1.05514	0.852088	0.667331	0.499293	0.34652	0.207669	0.0815059	-0.0331006	-0.137188	-0.231703	-0.317512	-0.395401	-0.466088	-0.530223	-0.588396	-0.641142	-0.688944	-0.732238	-0.771417	-0.806834	-0.838808	-0.867623	-0.893532	-0.916762	-0.937512	-0.95596	-0.97226	-0.986544	-0.998926	-1.00951	-1.0184	-1.0257	-1.03147	-1.03576	-1.03864	-1.0401	-1.04018	-1.03885	-1.03611	-1.03191	-1.0262	-1.01892	-1.00997	-0.999234	-0.986592	-0.971879	-0.954906	-0.935451	-0.913254	-0.888009	-0.859361	-0.826893	-0.790122	-0.748479	-0.701301	-0.647812	-0.587139	-0.518697	-0.442139	-0.357201	-0.263747	-0.16182	-0.0516985	0.0660427	0.190471	0.320239	0.453531	0.588034	0.720925	0.848894	0.968203	1.07479	1.16444	1.23401	1.28278	1.31087	1.31894	1.30812	1.27993	1.23618	1.17888	1.11015	1.03215	0.946993	0.856683	0.763095	0.667926	0.572681	0.478669	0.386997	0.298584	0.214171	0.134341	0
ID2	70.5778	Early Driver	1.80351	1.67572	1.55195	1.43207	1.31598	1.20357	1.09473	0.989367	0.887369	0.78864	0.693083	0.600605	0.511114	0.424519	0.340732	0.259669	0.181246	0.105381	0.0319962	-0.0389861	-0.107641	-0.17404	-0.238256	-0.300357	-0.360411	-0.418481	-0.474632	-0.528926	-0.581421	-0.632176	-0.681248	-0.72869	-0.774556	-0.818897	-0.861764	-0.903203	-0.943202	-0.981577	-1.01814	-1.05273	-1.08521	-1.11545	-1.14335	-1.1688	-1.19172	-1.21202	-1.22962	-1.24442	-1.25631	-1.26519	-1.27093	-1.27336	-1.2723	-1.26753	-1.25879	-1.24576	-1.22807	-1.20525	-1.17676	-1.14194	-1.1	-1.05	-0.990767	-0.921006	-0.840025	-0.747569	-0.643444	-0.527566	-0.400038	-0.261217	-0.111797	0.0471067	0.213881	0.386335	0.561649	0.736335	0.906243	1.06661	1.21217	1.33733	1.43788	1.51286	1.56233	1.58696	1.58796	1.56702	1.52615	1.46764	1.39394	1.30754	1.21097	1.10663	0.996841	0.883718	0.769203	0.655027	0.542706	0.43355	0.328674	0.229009	0
TXNIP	69.2643	Early Driver	1.96614	1.9298	1.89358	1.85728	1.82068	1.78359	1.74583	1.70722	1.6676	1.62679	1.58465	1.54105	1.49586	1.44896	1.40026	1.34965	1.29708	1.24247	1.18579	1.12701	1.06611	1.00311	0.938014	0.870877	0.801753	0.730718	0.657865	0.583305	0.507164	0.429586	0.350729	0.270765	0.189878	0.108266	0.0261355	-0.0562997	-0.138677	-0.220268	-0.300373	-0.3784	-0.453857	-0.526346	-0.595557	-0.661255	-0.723275	-0.781507	-0.835893	-0.886413	-0.933078	-0.975923	-1.015	-1.05037	-1.08209	-1.11023	-1.13484	-1.15596	-1.1736	-1.18778	-1.19845	-1.20555	-1.20898	-1.20856	-1.2041	-1.19533	-1.18228	-1.16512	-1.14396	-1.11893	-1.09012	-1.05763	-1.02159	-0.982136	-0.93947	-0.893843	-0.845577	-0.795079	-0.742851	-0.689501	-0.635751	-0.582435	-0.53018	-0.479015	-0.428854	-0.379569	-0.330986	-0.282889	-0.23502	-0.187077	-0.138719	-0.089558	-0.0391656	0.0129351	0.0672707	0.124423	0.185033	0.249814	0.319557	0.395146	0.477571	0.567953	0
HSPB8	67.01	Early Driver	2.44724	2.30461	2.1663	2.03213	1.90196	1.77564	1.65303	1.53399	1.4184	1.30613	1.19708	1.09113	0.988169	0.888108	0.790847	0.696297	0.60437	0.514984	0.42806	0.343523	0.2613	0.181324	0.103528	0.0278492	-0.0457718	-0.117393	-0.187069	-0.254852	-0.320794	-0.384943	-0.447344	-0.508043	-0.567083	-0.624504	-0.680347	-0.734649	-0.787369	-0.838262	-0.887081	-0.933623	-0.977721	-1.01924	-1.05806	-1.09411	-1.1273	-1.15759	-1.18492	-1.20924	-1.2305	-1.24865	-1.26362	-1.27533	-1.28367	-1.28852	-1.28971	-1.28704	-1.28026	-1.26907	-1.25308	-1.23183	-1.20476	-1.17118	-1.13025	-1.08101	-1.02303	-0.956199	-0.880425	-0.795681	-0.702038	-0.599722	-0.489167	-0.371069	-0.246443	-0.116678	0.0164191	0.150588	0.283105	0.410794	0.53007	0.637037	0.728665	0.804144	0.863272	0.906216	0.933467	0.945809	0.944264	0.930045	0.904504	0.869088	0.825288	0.774608	0.718523	0.65846	0.595773	0.53173	0.467503	0.404169	0.342706	0.284001	0
KLF10	66.6797	Early Driver	2.98375	2.67394	2.38461	2.11466	1.86302	1.62864	1.41051	1.20764	1.01909	0.843962	0.68139	0.530558	0.390688	0.261048	0.140945	0.0297287	-0.0732125	-0.168451	-0.256521	-0.337922	-0.413118	-0.482541	-0.546592	-0.605641	-0.660031	-0.710077	-0.756069	-0.798275	-0.836937	-0.872278	-0.904501	-0.933788	-0.960303	-0.984194	-1.00559	-1.0246	-1.04134	-1.05591	-1.0684	-1.07888	-1.08742	-1.09406	-1.09883	-1.10175	-1.10281	-1.10201	-1.09932	-1.09468	-1.08803	-1.07929	-1.06837	-1.05513	-1.03942	-1.02107	-0.999873	-0.975586	-0.947927	-0.916573	-0.881145	-0.841209	-0.796261	-0.745717	-0.688903	-0.625085	-0.553894	-0.475249	-0.389155	-0.295739	-0.195286	-0.08828	0.0245589	0.142233	0.263434	0.386518	0.509484	0.629982	0.745327	0.852547	0.948452	1.02974	1.09406	1.14112	1.17125	1.18512	1.18373	1.16831	1.14027	1.10117	1.05261	0.996248	0.933688	0.866496	0.796147	0.724014	0.651355	0.579303	0.508872	0.440955	0.376339	0.315712	0
PDE8B	66.1791	Early Driver	2.21159	1.99819	1.79845	1.61149	1.4365	1.2727	1.11937	0.975843	0.841492	0.715727	0.597998	0.48779	0.384622	0.288044	0.197635	0.113	0.0337706	-0.0403986	-0.109831	-0.174828	-0.235673	-0.29263	-0.345948	-0.395859	-0.44258	-0.486314	-0.527251	-0.565569	-0.601436	-0.635007	-0.666429	-0.695839	-0.723364	-0.749125	-0.773234	-0.795796	-0.816883	-0.836493	-0.85463	-0.871318	-0.886593	-0.900502	-0.913096	-0.924431	-0.934564	-0.943548	-0.951435	-0.95827	-0.964093	-0.968933	-0.972812	-0.975739	-0.977711	-0.978711	-0.978703	-0.977629	-0.975408	-0.971929	-0.967043	-0.960553	-0.952204	-0.941667	-0.928514	-0.912209	-0.892265	-0.868205	-0.839469	-0.805419	-0.765347	-0.71849	-0.664052	-0.601244	-0.529332	-0.447704	-0.355956	-0.253994	-0.142152	-0.0213101	0.106974	0.240373	0.376383	0.513327	0.649603	0.783609	0.91379	1.03868	1.15693	1.26736	1.36897	1.46097	1.54277	1.61399	1.67448	1.72429	1.76364	1.79292	1.81267	1.82356	1.82634	1.82185	0
BIRC3	65.2995	Early Driver	1.85947	1.63662	1.4263	1.22806	1.04145	0.866004	0.701245	0.546695	0.401877	0.266321	0.139563	0.0211516	-0.0893499	-0.192364	-0.288298	-0.377538	-0.460455	-0.537399	-0.608701	-0.674672	-0.735604	-0.791769	-0.843419	-0.890787	-0.934086	-0.973511	-1.00924	-1.04142	-1.07021	-1.09571	-1.11803	-1.13724	-1.15342	-1.16661	-1.17682	-1.18406	-1.18834	-1.18973	-1.18833	-1.18417	-1.17728	-1.16768	-1.15535	-1.14026	-1.12238	-1.10162	-1.07791	-1.05115	-1.02121	-0.987963	-0.951249	-0.910891	-0.866693	-0.818439	-0.765891	-0.708787	-0.646841	-0.579746	-0.507164	-0.428733	-0.34406	-0.252726	-0.154276	-0.048279	0.0651607	0.185513	0.312056	0.443848	0.579703	0.718167	0.857503	0.995683	1.1304	1.25907	1.37888	1.48687	1.57993	1.65497	1.70899	1.73923	1.74432	1.72538	1.68423	1.62298	1.54401	1.44983	1.34299	1.22604	1.10143	0.971476	0.838317	0.703884	0.569889	0.437818	0.308935	0.184285	0.0647178	-0.0491034	-0.156676	-0.257639	0
MTRNR2L8	64.8922	Early Driver	1.87961	1.75008	1.62228	1.49642	1.37268	1.25125	1.13229	1.01598	0.902462	0.791887	0.684394	0.580118	0.479185	0.381718	0.287834	0.197646	0.111262	0.0287905	-0.0496661	-0.124005	-0.194125	-0.259924	-0.321302	-0.378156	-0.43038	-0.477869	-0.520512	-0.558193	-0.590793	-0.618187	-0.640242	-0.656817	-0.667763	-0.672921	-0.672121	-0.665181	-0.652024	-0.632905	-0.608129	-0.577996	-0.542798	-0.502825	-0.458366	-0.409706	-0.357136	-0.300947	-0.241436	-0.178903	-0.113658	-0.0460175	0.0236946	0.0951431	0.167983	0.241858	0.316401	0.391233	0.465962	0.540186	0.613489	0.685445	0.755616	0.823553	0.888801	0.950846	1.00873	1.06122	1.10708	1.14506	1.1739	1.19235	1.19919	1.19324	1.17334	1.13841	1.08746	1.01956	0.933914	0.829848	0.706825	0.564478	0.403791	0.228118	0.0409746	-0.154288	-0.354512	-0.556756	-0.758304	-0.95667	-1.14959	-1.33503	-1.51111	-1.67617	-1.82866	-1.96718	-2.09038	-2.19699	-2.28573	-2.35533	-2.4044	-2.43148	0
OR2A42	64.7562	Early Driver	3.23709	3.032	2.83573	2.64801	2.46857	2.29714	2.13344	1.97721	1.82817	1.68606	1.55063	1.4216	1.29873	1.18177	1.07049	0.964637	0.863996	0.768342	0.677463	0.591152	0.509211	0.431447	0.357676	0.287722	0.221416	0.158595	0.0991047	0.0427966	-0.0104699	-0.0608288	-0.108407	-0.153327	-0.195701	-0.235639	-0.273242	-0.308606	-0.341812	-0.372904	-0.401923	-0.428905	-0.453884	-0.476892	-0.497957	-0.517101	-0.534344	-0.5497	-0.563177	-0.574776	-0.584492	-0.592312	-0.598214	-0.602169	-0.604135	-0.604061	-0.601882	-0.597521	-0.590884	-0.581863	-0.570327	-0.556127	-0.539089	-0.519012	-0.495664	-0.46883	-0.438782	-0.406119	-0.371507	-0.335701	-0.299547	-0.263993	-0.230083	-0.198953	-0.17181	-0.149907	-0.134505	-0.126829	-0.128013	-0.139038	-0.160673	-0.193405	-0.236908	-0.289647	-0.349872	-0.415814	-0.485755	-0.558084	-0.631339	-0.704234	-0.775677	-0.844776	-0.91083	-0.973319	-1.03189	-1.08634	-1.13657	-1.18261	-1.22455	-1.26255	-1.29681	-1.32757	0
ADRB2	64.0872	Early Driver	2.82401	2.53518	2.26534	2.01346	1.77852	1.55953	1.35556	1.16568	0.989024	0.824756	0.672082	0.530247	0.398538	0.276278	0.162832	0.0576009	-0.0399775	-0.13043	-0.21425	-0.291898	-0.363803	-0.430366	-0.491958	-0.548924	-0.601585	-0.650237	-0.695154	-0.736587	-0.77477	-0.809917	-0.842223	-0.871869	-0.899016	-0.923815	-0.9464	-0.966891	-0.985396	-1.002	-1.01679	-1.02983	-1.04116	-1.05085	-1.05891	-1.06538	-1.07026	-1.07357	-1.07527	-1.07535	-1.07377	-1.07047	-1.06538	-1.0584	-1.04944	-1.03835	-1.02496	-1.0091	-0.990524	-0.968974	-0.944134	-0.915635	-0.883044	-0.845853	-0.803466	-0.755217	-0.700704	-0.639717	-0.572083	-0.497689	-0.41651	-0.328642	-0.234334	-0.134028	-0.0283939	0.0816334	0.194825	0.309634	0.42418	0.536258	0.643353	0.742696	0.832078	0.910807	0.978603	1.03543	1.08147	1.11713	1.14297	1.15972	1.16822	1.1694	1.16427	1.15386	1.13924	1.12147	1.10159	1.08062	1.05958	1.03942	1.02108	1.00549	0
LHFPL3-AS2	63.3981	Early Driver	0.828164	0.88434	0.941738	1.00002	1.0588	1.11767	1.17617	1.23379	1.28999	1.34422	1.39585	1.44426	1.4888	1.52879	1.56356	1.59245	1.6148	1.63001	1.63749	1.63672	1.62724	1.60871	1.58083	1.54346	1.49655	1.44018	1.37458	1.30009	1.2172	1.12653	1.02883	0.924938	0.81582	0.702505	0.586085	0.467692	0.348721	0.231147	0.116731	0.00686596	-0.097398	-0.195327	-0.286463	-0.370586	-0.447669	-0.517839	-0.58134	-0.638499	-0.6897	-0.735357	-0.775898	-0.811749	-0.843321	-0.871003	-0.895157	-0.916112	-0.934162	-0.949567	-0.962549	-0.973295	-0.981951	-0.988627	-0.993392	-0.996287	-0.997443	-0.997022	-0.995144	-0.991896	-0.987345	-0.981543	-0.974529	-0.966342	-0.95702	-0.946611	-0.935176	-0.922793	-0.909567	-0.895633	-0.881159	-0.866355	-0.851375	-0.836199	-0.820777	-0.805046	-0.788928	-0.772333	-0.755155	-0.737271	-0.71854	-0.698801	-0.677873	-0.655545	-0.631581	-0.605709	-0.577618	-0.546953	-0.5133	-0.476184	-0.435052	-0.389254	18
FOSB	63.2875	Early Driver	2.12126	1.96532	1.8136	1.66613	1.52288	1.38386	1.24903	1.11837	0.991848	0.869419	0.75104	0.63666	0.526226	0.41968	0.316964	0.218016	0.122771	0.031165	-0.0568677	-0.141393	-0.222478	-0.300188	-0.374587	-0.445741	-0.513713	-0.578563	-0.640351	-0.699136	-0.754972	-0.807912	-0.858007	-0.905303	-0.949844	-0.991672	-1.03082	-1.06733	-1.10121	-1.13241	-1.1609	-1.18661	-1.20949	-1.22947	-1.24651	-1.26051	-1.27141	-1.27911	-1.28351	-1.28451	-1.28199	-1.27579	-1.26578	-1.25176	-1.23356	-1.21094	-1.18366	-1.15145	-1.11399	-1.07094	-1.0219	-0.96644	-0.904058	-0.834201	-0.756243	-0.669561	-0.574255	-0.470906	-0.360191	-0.242899	-0.119961	0.00754013	0.138342	0.270994	0.403846	0.535046	0.662544	0.784104	0.897328	0.999689	1.08858	1.16136	1.21647	1.25449	1.27648	1.28367	1.27743	1.25924	1.23067	1.1933	1.14874	1.09858	1.04437	0.98761	0.929753	0.872177	0.8162	0.763076	0.714003	0.670131	0.632575	0.602434	0
GPAT3	62.8619	Early Driver	1.91815	1.81939	1.7232	1.62937	1.53769	1.44799	1.36009	1.27387	1.18918	1.1059	1.02393	0.943171	0.863552	0.785001	0.70746	0.630883	0.555235	0.480488	0.406626	0.33364	0.261529	0.190303	0.119974	0.0505643	-0.0178988	-0.0853829	-0.151851	-0.217261	-0.281568	-0.344724	-0.40668	-0.467384	-0.526784	-0.584828	-0.641464	-0.696641	-0.750214	-0.801802	-0.85106	-0.897733	-0.941638	-0.982661	-1.02074	-1.05585	-1.08802	-1.11728	-1.1437	-1.16733	-1.18825	-1.20653	-1.22223	-1.23539	-1.24603	-1.25417	-1.25976	-1.26274	-1.26301	-1.26041	-1.2547	-1.24558	-1.23265	-1.21537	-1.19306	-1.16488	-1.13021	-1.08856	-1.03937	-0.982032	-0.915904	-0.840375	-0.75491	-0.659122	-0.552849	-0.436252	-0.309922	-0.174985	-0.0332146	0.112882	0.260005	0.404058	0.541236	0.669501	0.787287	0.893322	0.986666	1.06671	1.13318	1.18612	1.22585	1.25297	1.26829	1.27279	1.26759	1.25391	1.23303	1.20625	1.17487	1.14017	1.10339	1.0657	0
C1orf21	62.6079	Early Driver	2.85674	2.67269	2.49621	2.32695	2.16458	2.00876	1.8592	1.71563	1.57777	1.44536	1.31818	1.196	1.07859	0.965768	0.857333	0.753104	0.652912	0.556591	0.463988	0.374955	0.289353	0.207049	0.127917	0.0518362	-0.0213077	-0.0916239	-0.159217	-0.224185	-0.286625	-0.346626	-0.404276	-0.459658	-0.512851	-0.563933	-0.612976	-0.660051	-0.705166	-0.748178	-0.788954	-0.827401	-0.863462	-0.897106	-0.928327	-0.957136	-0.983558	-1.00763	-1.02938	-1.04885	-1.06609	-1.08111	-1.09395	-1.10462	-1.11309	-1.11937	-1.12339	-1.12508	-1.12434	-1.12102	-1.11494	-1.10586	-1.09345	-1.07734	-1.05702	-1.03193	-1.00173	-0.966211	-0.925164	-0.878365	-0.825609	-0.766738	-0.701675	-0.630456	-0.553275	-0.470526	-0.382846	-0.291162	-0.196726	-0.101144	-0.00638628	0.0852224	0.171668	0.252085	0.325891	0.392664	0.452144	0.50423	0.548972	0.586559	0.617308	0.641642	0.660076	0.673203	0.681672	0.686175	0.687435	0.686192	0.683194	0.679193	0.674935	0.671162	0
EMP1	61.4862	Early Driver	2.67306	2.35916	2.06332	1.78498	1.52355	1.27842	1.04891	0.834371	0.634112	0.447458	0.273741	0.112303	-0.0374934	-0.176263	-0.304595	-0.423051	-0.532162	-0.632428	-0.724315	-0.808254	-0.884644	-0.953845	-1.01619	-1.07195	-1.1214	-1.16475	-1.20217	-1.2338	-1.25974	-1.28004	-1.29471	-1.30371	-1.30694	-1.30424	-1.29542	-1.28017	-1.25829	-1.22987	-1.19507	-1.15398	-1.10668	-1.05322	-0.993654	-0.928033	-0.85642	-0.778904	-0.695605	-0.60669	-0.51238	-0.412967	-0.30882	-0.2004	-0.0882724	0.0268881	0.144284	0.262989	0.381946	0.499963	0.615717	0.72776	0.834533	0.934381	1.02558	1.10643	1.17597	1.23374	1.2794	1.31272	1.33356	1.34194	1.33794	1.32179	1.29379	1.25436	1.20398	1.14323	1.07275	0.993243	0.905442	0.810137	0.70842	0.601915	0.492203	0.380745	0.268871	0.157773	0.0485025	-0.0580186	-0.160998	-0.259762	-0.353742	-0.442467	-0.525546	-0.602658	-0.673536	-0.737954	-0.795712	-0.846627	-0.890512	-0.92717	0
TENT5C	61.439	Early Driver	2.37689	2.19302	2.01486	1.84241	1.67566	1.51456	1.35908	1.20916	1.06473	0.925705	0.792016	0.66357	0.540274	0.422031	0.30874	0.200301	0.096608	-0.00244174	-0.0969525	-0.187027	-0.272768	-0.354275	-0.431644	-0.504971	-0.574346	-0.639856	-0.701585	-0.759609	-0.814003	-0.864835	-0.912165	-0.956052	-0.996544	-1.03368	-1.06751	-1.09805	-1.12532	-1.14933	-1.1701	-1.18762	-1.20187	-1.21283	-1.22046	-1.22471	-1.22553	-1.22284	-1.21654	-1.20654	-1.1927	-1.17489	-1.15295	-1.12668	-1.09588	-1.06031	-1.01971	-0.973767	-0.922151	-0.864483	-0.80034	-0.72925	-0.650684	-0.564048	-0.468681	-0.363937	-0.250077	-0.127985	0.00128947	0.136509	0.276222	0.418738	0.562114	0.704145	0.842367	0.974075	1.09635	1.20609	1.3001	1.37516	1.42811	1.45596	1.45731	1.43363	1.38703	1.31988	1.2347	1.13412	1.02078	0.897259	0.766055	0.629511	0.489803	0.348914	0.208626	0.0705157	-0.0640396	-0.193853	-0.317914	-0.435371	-0.545509	-0.647734	0
RMST	60.2748	Early Driver	1.94042	1.90777	1.87525	1.84271	1.81002	1.77704	1.74364	1.7097	1.67511	1.63975	1.60351	1.56629	1.52801	1.48856	1.44788	1.40588	1.3625	1.31769	1.27139	1.22357	1.17418	1.12322	1.07066	1.01651	0.96077	0.903458	0.844602	0.784241	0.722423	0.659207	0.594661	0.528865	0.461906	0.393882	0.3249	0.255073	0.184618	0.114009	0.0437213	-0.0258159	-0.0942239	-0.161171	-0.226369	-0.289574	-0.350581	-0.409222	-0.46536	-0.518889	-0.569728	-0.617821	-0.663126	-0.705621	-0.745294	-0.782144	-0.816175	-0.847396	-0.875817	-0.901445	-0.924285	-0.944335	-0.961583	-0.976008	-0.987572	-0.996244	-1.00217	-1.00557	-1.00667	-1.00564	-1.00266	-0.997904	-0.99152	-0.983662	-0.974483	-0.964136	-0.952777	-0.940567	-0.927674	-0.914274	-0.900553	-0.886706	-0.872811	-0.858704	-0.844181	-0.82903	-0.813023	-0.795923	-0.777476	-0.757412	-0.735438	-0.71124	-0.684474	-0.654762	-0.621688	-0.584786	-0.543534	-0.497342	-0.445539	-0.387359	-0.321921	-0.248204	0
CD55	59.5138	Early Driver	1.99404	1.77165	1.55891	1.35572	1.16195	0.977432	0.80199	0.635413	0.477475	0.327941	0.186564	0.0530932	-0.0727261	-0.191148	-0.302425	-0.406805	-0.504528	-0.59583	-0.680933	-0.760052	-0.833387	-0.901127	-0.963447	-1.0205	-1.07244	-1.11939	-1.16146	-1.19873	-1.23127	-1.25915	-1.28237	-1.30095	-1.31486	-1.32405	-1.32844	-1.32791	-1.32241	-1.31206	-1.29701	-1.27736	-1.25322	-1.22465	-1.19171	-1.15443	-1.11286	-1.067	-1.01688	-0.962502	-0.903889	-0.841052	-0.774015	-0.702809	-0.627477	-0.548077	-0.464684	-0.377399	-0.286343	-0.191669	-0.0935615	0.00775982	0.112036	0.218967	0.328205	0.439332	0.55162	0.66411	0.775739	0.885341	0.991655	1.09333	1.18894	1.27699	1.35595	1.42426	1.48039	1.52282	1.55013	1.56099	1.55425	1.52893	1.48504	1.42432	1.34881	1.26058	1.16174	1.05433	0.940345	0.821655	0.700012	0.577029	0.454166	0.332733	0.213887	0.0986445	-0.0121175	-0.117644	-0.21729	-0.310506	-0.396823	-0.475835	0
FRMD4B	59.1158	Early Driver	1.97908	1.93232	1.88588	1.83951	1.79299	1.7461	1.69861	1.65035	1.60112	1.55076	1.49911	1.44604	1.39142	1.33513	1.2771	1.21725	1.15552	1.09187	1.0263	0.9588	0.889395	0.818131	0.74507	0.670297	0.593915	0.516049	0.436838	0.356444	0.275041	0.19282	0.109986	0.0267542	-0.0566494	-0.139991	-0.223033	-0.305533	-0.387097	-0.46695	-0.544379	-0.61881	-0.689801	-0.757024	-0.820254	-0.879352	-0.934254	-0.984953	-1.03149	-1.07393	-1.11238	-1.14695	-1.17775	-1.20489	-1.22847	-1.24858	-1.26528	-1.27861	-1.28855	-1.29508	-1.29809	-1.29742	-1.29285	-1.28406	-1.27062	-1.25201	-1.22802	-1.19857	-1.16353	-1.12277	-1.07613	-1.02347	-0.964733	-0.899915	-0.829152	-0.752745	-0.671205	-0.585294	-0.496068	-0.404912	-0.313555	-0.224076	-0.138277	-0.0568784	0.0196377	0.0909109	0.156705	0.216907	0.271523	0.32067	0.364571	0.403541	0.437979	0.468352	0.495193	0.519081	0.540642	0.560531	0.579436	0.598069	0.617163	0.637476	0
GADD45B	58.0992	Early Driver	3.61273	3.25483	2.923	2.61555	2.33086	2.06739	1.8237	1.5984	1.39019	1.19786	1.02025	0.856281	0.704951	0.565317	0.436499	0.317679	0.208099	0.107051	0.0138814	-0.0720169	-0.151205	-0.224201	-0.291484	-0.353495	-0.410641	-0.463297	-0.511807	-0.556489	-0.597631	-0.635503	-0.670346	-0.702386	-0.731826	-0.758853	-0.783638	-0.806334	-0.827077	-0.845971	-0.863111	-0.87858	-0.892454	-0.904798	-0.91567	-0.925117	-0.933176	-0.939877	-0.945238	-0.949266	-0.951958	-0.953298	-0.953257	-0.951793	-0.948846	-0.944342	-0.938183	-0.93025	-0.9204	-0.908457	-0.89421	-0.877408	-0.857752	-0.834882	-0.808373	-0.77774	-0.742685	-0.703037	-0.65864	-0.609364	-0.555132	-0.495936	-0.43187	-0.36315	-0.290148	-0.213421	-0.133734	-0.0520875	0.0302687	0.11183	0.190843	0.265336	0.333693	0.395343	0.449993	0.497512	0.537925	0.571398	0.598227	0.61882	0.633679	0.64338	0.648558	0.649889	0.648077	0.64384	0.637901	0.63098	0.62379	0.617034	0.611407	0.607595	0
HECW2	58.0987	Early Driver	0.377825	0.436691	0.49668	0.557438	0.618573	0.679659	0.740231	0.799788	0.857796	0.913685	0.966859	1.0167	1.06256	1.10379	1.13973	1.16974	1.19317	1.20942	1.21791	1.21812	1.20958	1.19192	1.16482	1.12809	1.08164	1.02547	0.959739	0.884707	0.80077	0.708449	0.608386	0.501336	0.388158	0.2698	0.147285	0.021687	-0.10555	-0.232172	-0.356132	-0.475783	-0.589863	-0.697458	-0.79796	-0.891025	-0.976525	-1.0545	-1.12513	-1.18868	-1.24548	-1.29589	-1.34028	-1.37902	-1.41246	-1.44091	-1.46464	-1.48384	-1.49868	-1.50922	-1.51546	-1.51727	-1.51443	-1.50654	-1.49306	-1.47322	-1.44658	-1.41282	-1.37148	-1.32202	-1.26381	-1.19621	-1.11861	-1.03048	-0.931478	-0.821539	-0.700978	-0.57063	-0.431967	-0.287224	-0.139489	0.00725934	0.149216	0.284268	0.410687	0.526974	0.631893	0.724496	0.804134	0.87046	0.923415	0.963211	0.990301	1.00535	1.00921	1.00285	0.987358	0.963895	0.933653	0.897834	0.85763	0.814199	19
ODAM	56.3906	Early Driver	2.45479	2.32241	2.19466	2.07115	1.95154	1.83553	1.72283	1.61321	1.50645	1.40236	1.30079	1.20158	1.10463	1.00983	0.917108	0.826398	0.737656	0.650849	0.565961	0.482984	0.401924	0.322795	0.245617	0.17042	0.0972361	0.0261039	-0.0429369	-0.109845	-0.174578	-0.237096	-0.29736	-0.355337	-0.410994	-0.464307	-0.515256	-0.563828	-0.609948	-0.653381	-0.693953	-0.731576	-0.766235	-0.797972	-0.826872	-0.853054	-0.876658	-0.897836	-0.916747	-0.933551	-0.9484	-0.961441	-0.972808	-0.982622	-0.990989	-0.997999	-1.00372	-1.00822	-1.01152	-1.01362	-1.01453	-1.01419	-1.01252	-1.0094	-1.00467	-0.998089	-0.989507	-0.978775	-0.965704	-0.950061	-0.931572	-0.909931	-0.8848	-0.855822	-0.822635	-0.784887	-0.742261	-0.694506	-0.641475	-0.583165	-0.519769	-0.451722	-0.379473	-0.303079	-0.222545	-0.137863	-0.0490104	0.0440589	0.141423	0.243198	0.349549	0.460696	0.576925	0.698598	0.826161	0.960159	1.10125	1.2502	1.40795	1.57557	1.75433	1.94572	0
MATN4	56.0467	Early Driver	4.93535	4.18956	3.54291	2.9827	2.49771	2.07807	1.71514	1.40134	1.13007	0.895563	0.692825	0.517517	0.36588	0.234665	0.121062	0.0226493	-0.0626634	-0.136676	-0.200937	-0.256781	-0.305353	-0.347641	-0.384491	-0.416631	-0.444689	-0.469201	-0.490631	-0.509374	-0.525773	-0.54012	-0.552667	-0.563629	-0.573191	-0.58151	-0.588722	-0.594941	-0.600266	-0.604799	-0.608623	-0.611809	-0.614414	-0.616485	-0.618059	-0.619167	-0.619828	-0.620059	-0.619869	-0.61926	-0.618229	-0.616769	-0.614865	-0.612498	-0.609641	-0.606263	-0.602322	-0.597773	-0.592559	-0.586614	-0.579861	-0.57221	-0.563559	-0.553786	-0.542753	-0.530304	-0.516315	-0.500683	-0.48331	-0.464103	-0.442986	-0.4199	-0.394814	-0.367735	-0.338716	-0.307867	-0.275364	-0.241459	-0.206493	-0.170896	-0.135195	-0.10001	-0.0658799	-0.0330358	-0.00163345	0.0282144	0.0564393	0.0830165	0.107964	0.131342	0.153247	0.173813	0.193206	0.211622	0.229282	0.246433	0.263347	0.280313	0.297645	0.315679	0.334773	0.355313	0
SEMA4A	55.5915	Early Driver	2.64796	2.35875	2.09036	1.84148	1.61087	1.39733	1.19971	1.01694	0.847983	0.691872	0.547689	0.414576	0.291723	0.178375	0.0738264	-0.0225818	-0.111463	-0.193386	-0.268881	-0.338437	-0.402508	-0.461513	-0.515838	-0.565841	-0.611849	-0.654164	-0.693063	-0.728801	-0.761611	-0.791704	-0.819275	-0.844502	-0.867544	-0.888548	-0.907644	-0.924953	-0.940576	-0.954603	-0.967109	-0.97816	-0.987813	-0.996113	-1.0031	-1.0088	-1.01322	-1.01639	-1.01828	-1.0189	-1.0182	-1.01616	-1.01271	-1.00779	-1.00131	-0.993157	-0.983209	-0.971309	-0.95727	-0.940872	-0.921856	-0.899912	-0.874677	-0.845721	-0.812534	-0.774538	-0.73133	-0.682629	-0.628161	-0.567677	-0.500975	-0.427921	-0.34848	-0.262747	-0.170981	-0.0736416	0.0285769	0.134711	0.243502	0.353375	0.462432	0.568468	0.66959	0.765005	0.854189	0.936772	1.01254	1.08142	1.14351	1.199	1.24825	1.29169	1.32987	1.36341	1.39299	1.41937	1.44334	1.46572	1.48738	1.5092	1.53211	1.55705	0
GAB1	55.3479	Early Driver	1.94261	1.80314	1.66693	1.53399	1.40436	1.27804	1.15503	1.03535	0.91898	0.805919	0.696149	0.589653	0.486408	0.386389	0.289568	0.195913	0.105392	0.0179694	-0.0663902	-0.147725	-0.226072	-0.30147	-0.37396	-0.443578	-0.510365	-0.574358	-0.635595	-0.694111	-0.749943	-0.803124	-0.853685	-0.901659	-0.947073	-0.989953	-1.03032	-1.0682	-1.10359	-1.13639	-1.16652	-1.19387	-1.21834	-1.23983	-1.25825	-1.27347	-1.28539	-1.29388	-1.2988	-1.3	-1.29734	-1.29064	-1.2797	-1.26431	-1.24424	-1.21923	-1.18898	-1.15318	-1.11145	-1.06341	-1.00859	-0.946495	-0.876553	-0.798128	-0.710506	-0.612976	-0.505703	-0.389426	-0.265001	-0.133417	0.00417396	0.146436	0.291829	0.438596	0.584752	0.728087	0.86617	0.996372	1.1159	1.22182	1.31116	1.38094	1.42938	1.45705	1.46505	1.4547	1.42749	1.38503	1.32904	1.26128	1.18353	1.09754	1.00502	0.907634	0.806944	0.704433	0.60148	0.499364	0.399262	0.302251	0.209319	0.121367	0
MESTIT1	54.9987	Early Driver	5.41006	4.39596	3.55089	2.8476	2.26292	1.77719	1.37386	1.039	0.760955	0.530018	0.338096	0.178472	0.0455831	-0.0651759	-0.157608	-0.234853	-0.2995	-0.353683	-0.39916	-0.437378	-0.469531	-0.4966	-0.519392	-0.538572	-0.554686	-0.568179	-0.579415	-0.588691	-0.596241	-0.602251	-0.606862	-0.610176	-0.612256	-0.613131	-0.61279	-0.611185	-0.608254	-0.603971	-0.598291	-0.591136	-0.582397	-0.571938	-0.559595	-0.545179	-0.528476	-0.509257	-0.487274	-0.462273	-0.434004	-0.402228	-0.36674	-0.327382	-0.284072	-0.236829	-0.1858	-0.131296	-0.0738176	-0.0140864	0.0469379	0.108046	0.167782	0.224473	0.276264	0.321258	0.358144	0.386114	0.404603	0.413301	0.412163	0.401396	0.381452	0.352994	0.316865	0.27405	0.225635	0.172759	0.116579	0.0582286	-0.00121489	-0.0607558	-0.119466	-0.176483	-0.231103	-0.282788	-0.331154	-0.375958	-0.41708	-0.454505	-0.488301	-0.518604	-0.545598	-0.569502	-0.590554	-0.609003	-0.625097	-0.639082	-0.651189	-0.661636	-0.670626	-0.678343	0
SLCO1A2	54.7442	Early Driver	3.9412	3.46566	3.03659	2.64965	2.30084	1.98653	1.70341	1.44844	1.21887	1.01222	0.826206	0.658788	0.508106	0.372484	0.250408	0.140511	0.0415617	-0.0475478	-0.127816	-0.200139	-0.265325	-0.324098	-0.377108	-0.42494	-0.468117	-0.50711	-0.54234	-0.574185	-0.602984	-0.62904	-0.652626	-0.673984	-0.693334	-0.710872	-0.726772	-0.741191	-0.754263	-0.766083	-0.77674	-0.786314	-0.79488	-0.802506	-0.809255	-0.815179	-0.820326	-0.824737	-0.828444	-0.831473	-0.83384	-0.835554	-0.836616	-0.837015	-0.836731	-0.835729	-0.833964	-0.83137	-0.827863	-0.823336	-0.81765	-0.810632	-0.802062	-0.791666	-0.779093	-0.763918	-0.74576	-0.724257	-0.699005	-0.669562	-0.635465	-0.596244	-0.55145	-0.500688	-0.443662	-0.380225	-0.310445	-0.234672	-0.153606	-0.0683676	0.0194506	0.107757	0.194479	0.278334	0.358224	0.433167	0.502325	0.565026	0.620772	0.669246	0.710311	0.743997	0.770491	0.790119	0.803323	0.810643	0.812696	0.81015	0.803712	0.794108	0.782066	0.768312	0
NEDD4L	53.7923	Early Driver	3.08921	2.80776	2.54274	2.29339	2.05896	1.8387	1.6319	1.43785	1.25587	1.0853	0.925502	0.775874	0.635831	0.504814	0.382293	0.267763	0.160744	0.0607824	-0.0325514	-0.119662	-0.200932	-0.27672	-0.347364	-0.413178	-0.47446	-0.531487	-0.584515	-0.633786	-0.679524	-0.721936	-0.761214	-0.797535	-0.831064	-0.86195	-0.890331	-0.916331	-0.940063	-0.961618	-0.981078	-0.998515	-1.01399	-1.02755	-1.03925	-1.0491	-1.05714	-1.06337	-1.0678	-1.07039	-1.07114	-1.06999	-1.0669	-1.06179	-1.05457	-1.04513	-1.03335	-1.01906	-1.00208	-0.982199	-0.959162	-0.932676	-0.902401	-0.867941	-0.828835	-0.784582	-0.734952	-0.679899	-0.619414	-0.553533	-0.482365	-0.406106	-0.325062	-0.239671	-0.150528	-0.0583958	0.0357679	0.130805	0.225349	0.317826	0.406472	0.489356	0.564973	0.63293	0.693096	0.745483	0.790233	0.827609	0.85798	0.881808	0.899632	0.912052	0.91972	0.923322	0.923567	0.921182	0.916898	0.911448	0.905561	0.899961	0.895365	0.892486	0
STEAP4	53.3958	Early Driver	2.85874	2.70915	2.56483	2.42567	2.29157	2.16243	2.03812	1.91854	1.80357	1.69308	1.58695	1.48506	1.3873	1.29353	1.20364	1.11751	1.03502	0.956046	0.880486	0.808222	0.739146	0.673149	0.610128	0.549982	0.492613	0.437925	0.385827	0.33623	0.28905	0.244204	0.201615	0.161208	0.122911	0.086656	0.0523794	0.0200201	-0.0105143	-0.039409	-0.0668529	-0.0930218	-0.11808	-0.142179	-0.165463	-0.188066	-0.210112	-0.231721	-0.253	-0.274055	-0.29498	-0.315866	-0.336793	-0.35784	-0.379073	-0.400557	-0.422346	-0.444489	-0.467027	-0.489993	-0.513414	-0.537308	-0.561687	-0.586552	-0.611898	-0.637695	-0.663723	-0.689688	-0.715322	-0.740392	-0.764694	-0.788051	-0.810312	-0.831351	-0.851059	-0.869345	-0.886132	-0.901352	-0.914943	-0.926848	-0.937009	-0.945363	-0.951869	-0.95653	-0.959338	-0.960265	-0.959264	-0.956267	-0.951179	-0.943881	-0.93422	-0.922007	-0.907013	-0.88896	-0.867514	-0.842272	-0.812752	-0.778377	-0.738453	-0.692146	-0.638455	-0.576167	0
MRPS6	53.3195	Early Driver	1.94252	1.84339	1.74552	1.64892	1.55361	1.45959	1.36688	1.27547	1.18538	1.09662	1.00918	0.92307	0.838296	0.754857	0.672755	0.591992	0.512565	0.434476	0.357722	0.282301	0.208211	0.135449	0.0640104	-0.00610757	-0.0749099	-0.142401	-0.208587	-0.273473	-0.337064	-0.399366	-0.460387	-0.520132	-0.578608	-0.635821	-0.69178	-0.74649	-0.799874	-0.851617	-0.901374	-0.948809	-0.993604	-1.03544	-1.07403	-1.10905	-1.14023	-1.16726	-1.18985	-1.2077	-1.2205	-1.22794	-1.22966	-1.22533	-1.21456	-1.19696	-1.17207	-1.13943	-1.09851	-1.04872	-0.989449	-0.919969	-0.839495	-0.747145	-0.641929	-0.522904	-0.390687	-0.246897	-0.0933302	0.06801	0.23488	0.404767	0.574873	0.742107	0.903092	1.05419	1.19153	1.31109	1.40876	1.48043	1.52214	1.53019	1.50302	1.44291	1.35293	1.23639	1.09679	0.937662	0.76254	0.574844	0.377838	0.174583	-0.0321003	-0.23965	-0.445776	-0.648457	-0.845938	-1.03671	-1.21951	-1.39327	-1.55712	-1.71033	0
UAP1	52.3429	Early Driver	1.60864	1.53162	1.45579	1.38107	1.30737	1.23463	1.16277	1.09173	1.02145	0.951861	0.882916	0.814564	0.746757	0.679451	0.612607	0.546188	0.480161	0.414495	0.349164	0.284144	0.219414	0.154956	0.0907558	0.0268014	-0.0369164	-0.100404	-0.163665	-0.226701	-0.289509	-0.352087	-0.414428	-0.476523	-0.538362	-0.599932	-0.661217	-0.722201	-0.782755	-0.842452	-0.90085	-0.957556	-1.01222	-1.06452	-1.11418	-1.16096	-1.20464	-1.24501	-1.28189	-1.31512	-1.34451	-1.36992	-1.39115	-1.40804	-1.42037	-1.42793	-1.43044	-1.42761	-1.41908	-1.40443	-1.38318	-1.35474	-1.31842	-1.27338	-1.21866	-1.15318	-1.07661	-0.989119	-0.890913	-0.782274	-0.663609	-0.535501	-0.398753	-0.254436	-0.103943	0.0509791	0.208192	0.365148	0.518885	0.666048	0.802934	0.925576	1.03104	1.11884	1.18913	1.24234	1.27921	1.30069	1.30798	1.30237	1.28532	1.25834	1.22298	1.18081	1.13336	1.08216	1.02865	0.974238	0.920246	0.867935	0.818499	0.773074	0
TIPARP	51.1951	Early Driver	1.84783	1.81855	1.78928	1.75991	1.73034	1.70045	1.67015	1.63934	1.60792	1.5758	1.54288	1.50907	1.47428	1.43842	1.40141	1.36317	1.32361	1.28266	1.24025	1.19631	1.15077	1.10357	1.05464	1.00394	0.951416	0.897016	0.840701	0.782435	0.722184	0.659923	0.595628	0.529285	0.460883	0.390416	0.317885	0.243298	0.166807	0.0889614	0.0103597	-0.0684294	-0.146865	-0.224436	-0.300658	-0.375075	-0.447255	-0.516792	-0.583299	-0.646412	-0.705781	-0.761072	-0.81196	-0.85813	-0.899268	-0.935063	-0.965198	-0.989349	-1.00718	-1.01833	-1.02244	-1.01908	-1.00782	-0.988173	-0.959606	-0.921644	-0.874908	-0.820661	-0.7602	-0.694871	-0.62608	-0.555312	-0.484133	-0.414198	-0.347249	-0.285104	-0.22965	-0.182822	-0.146574	-0.122854	-0.11356	-0.120492	-0.14432	-0.183628	-0.236675	-0.301668	-0.376794	-0.460254	-0.550294	-0.645224	-0.743435	-0.843411	-0.943741	-1.04311	-1.14032	-1.23425	-1.3239	-1.40834	-1.4867	-1.55818	-1.62203	-1.67752	0
IFRD1	51.0175	Early Driver	2.8133	2.55066	2.30204	2.06693	1.84479	1.6351	1.43733	1.25093	1.0754	0.910215	0.754878	0.608901	0.471811	0.34315	0.222478	0.109372	0.00342715	-0.0957418	-0.188503	-0.275205	-0.35618	-0.431739	-0.502176	-0.567769	-0.628777	-0.685442	-0.73799	-0.786631	-0.831559	-0.872953	-0.910977	-0.945781	-0.977499	-1.00625	-1.03215	-1.05528	-1.07574	-1.09362	-1.10901	-1.122	-1.13263	-1.14095	-1.14699	-1.15077	-1.15229	-1.15154	-1.14849	-1.1431	-1.1353	-1.12503	-1.11218	-1.09665	-1.0783	-1.05698	-1.03249	-1.00464	-0.973173	-0.937819	-0.898261	-0.854143	-0.805057	-0.75054	-0.690067	-0.623088	-0.549453	-0.469301	-0.382852	-0.290432	-0.192489	-0.0896237	0.0173911	0.12759	0.239795	0.35261	0.464407	0.573339	0.67735	0.774204	0.861529	0.936876	0.998547	1.04647	1.081	1.10267	1.11224	1.1106	1.09876	1.07781	1.04892	1.01327	0.972036	0.926395	0.877481	0.826382	0.774132	0.721701	0.669998	0.619867	0.572095	0.527413	0
PPP3CB-AS1	50.5587	Early Driver	2.2651	2.04143	1.83082	1.63262	1.44622	1.27102	1.10644	0.951918	0.806898	0.670861	0.543304	0.423744	0.311721	0.206796	0.108549	0.0165843	-0.0694758	-0.149988	-0.225291	-0.295701	-0.361521	-0.423033	-0.480503	-0.534182	-0.584303	-0.631087	-0.674739	-0.715452	-0.753405	-0.788765	-0.82169	-0.852322	-0.880798	-0.907242	-0.93177	-0.954488	-0.975479	-0.99478	-1.01242	-1.02842	-1.04281	-1.0556	-1.06681	-1.07645	-1.08451	-1.09098	-1.09586	-1.0991	-1.10066	-1.10049	-1.09851	-1.09462	-1.0887	-1.08062	-1.07018	-1.05718	-1.04137	-1.02243	-1	-0.973642	-0.942824	-0.906916	-0.865159	-0.816682	-0.760896	-0.697408	-0.625842	-0.545866	-0.457233	-0.359822	-0.253689	-0.139128	-0.0167255	0.112576	0.24742	0.385987	0.525962	0.664518	0.798337	0.923673	1.03736	1.13802	1.22482	1.29723	1.35507	1.39846	1.42777	1.44367	1.447	1.43879	1.42018	1.39241	1.35677	1.31456	1.26708	1.2156	1.16131	1.10538	1.04885	0.992739	0
CEBPD	49.8561	Early Driver	2.23436	2.17641	2.11908	2.06217	2.00553	1.94901	1.89246	1.83575	1.77875	1.72134	1.66341	1.60487	1.54562	1.48558	1.42468	1.36286	1.30006	1.23625	1.17139	1.10546	1.03845	0.970366	0.90121	0.831005	0.759783	0.687587	0.614468	0.540489	0.465722	0.390248	0.314157	0.237549	0.16053	0.0832128	0.00571822	-0.071828	-0.149168	-0.225706	-0.30086	-0.374127	-0.445083	-0.513375	-0.578716	-0.640878	-0.699684	-0.755003	-0.806742	-0.854838	-0.899253	-0.939966	-0.976968	-1.01026	-1.03983	-1.06567	-1.08777	-1.10609	-1.12058	-1.13115	-1.13768	-1.14001	-1.13793	-1.13118	-1.11942	-1.10226	-1.07974	-1.05216	-1.01977	-0.98284	-0.941681	-0.896637	-0.848123	-0.79664	-0.74279	-0.687296	-0.631006	-0.574909	-0.520129	-0.467921	-0.419658	-0.3768	-0.340374	-0.310404	-0.286699	-0.268971	-0.25685	-0.249896	-0.247614	-0.249469	-0.254898	-0.263322	-0.274154	-0.286811	-0.300717	-0.315309	-0.33004	-0.344382	-0.35782	-0.369858	-0.380008	-0.387793	0
PPM1N	49.8425	Early Driver	4.94485	4.09506	3.37126	2.75542	2.23186	1.78704	1.40928	1.08855	0.816274	0.5851	0.388773	0.221973	0.0801783	-0.0404429	-0.143137	-0.230648	-0.305299	-0.369048	-0.42355	-0.470201	-0.510178	-0.544476	-0.57393	-0.599247	-0.621023	-0.63976	-0.65588	-0.66974	-0.681639	-0.691828	-0.700517	-0.707882	-0.714066	-0.719188	-0.723342	-0.726601	-0.729029	-0.730701	-0.731679	-0.732006	-0.731714	-0.730823	-0.72934	-0.727265	-0.724586	-0.721287	-0.717339	-0.71271	-0.707356	-0.701228	-0.694269	-0.686413	-0.677585	-0.667705	-0.656683	-0.64442	-0.630812	-0.615744	-0.599098	-0.580748	-0.560562	-0.538408	-0.514152	-0.487661	-0.458825	-0.427558	-0.393797	-0.357508	-0.318699	-0.277419	-0.233776	-0.187941	-0.140154	-0.090739	-0.0401017	0.0112605	0.0627587	0.113714	0.163364	0.210871	0.255548	0.297118	0.335424	0.370375	0.401952	0.4302	0.455224	0.477186	0.496296	0.512805	0.527001	0.539202	0.54975	0.559006	0.567345	0.575156	0.582837	0.590795	0.599448	0.609222	0
ADGRD1	49.426	Early Driver	3.68504	3.33211	3.00494	2.70182	2.42113	2.16135	1.92102	1.69877	1.49332	1.30346	1.12805	0.966048	0.816447	0.678326	0.550823	0.433136	0.324519	0.22428	0.131779	0.0464183	-0.0323506	-0.105037	-0.172111	-0.234007	-0.291126	-0.343835	-0.392476	-0.437361	-0.478779	-0.516992	-0.552246	-0.584763	-0.614747	-0.642386	-0.667852	-0.691302	-0.712875	-0.732678	-0.75081	-0.767361	-0.782415	-0.796047	-0.808324	-0.819307	-0.829048	-0.837592	-0.844976	-0.851229	-0.856373	-0.86042	-0.863374	-0.865229	-0.865969	-0.865569	-0.863989	-0.861177	-0.857067	-0.851575	-0.844597	-0.83601	-0.825661	-0.813371	-0.798924	-0.782075	-0.76268	-0.740653	-0.715904	-0.688344	-0.657888	-0.624469	-0.588041	-0.548591	-0.506151	-0.460804	-0.412705	-0.362083	-0.309261	-0.254666	-0.198835	-0.142421	-0.0859832	-0.0297007	0.0263162	0.0819841	0.137249	0.192086	0.246504	0.30054	0.354269	0.407795	0.461256	0.514826	0.568711	0.623153	0.678429	0.734852	0.792777	0.852595	0.914746	0.979713	0
LONRF3	49.4059	Early Driver	2.25512	2.14811	2.04385	1.94212	1.8427	1.7454	1.65004	1.55648	1.46456	1.37415	1.28515	1.19746	1.11098	1.02565	0.941396	0.858176	0.775949	0.694683	0.614361	0.534973	0.456516	0.378999	0.302435	0.226848	0.152264	0.078719	0.00625171	-0.0650938	-0.13527	-0.204225	-0.271906	-0.338258	-0.403225	-0.46675	-0.528776	-0.58925	-0.648019	-0.704688	-0.758902	-0.810392	-0.858965	-0.904498	-0.94692	-0.98621	-1.02238	-1.05547	-1.08555	-1.11268	-1.13695	-1.15843	-1.17719	-1.1933	-1.20681	-1.21773	-1.22608	-1.23182	-1.2349	-1.2352	-1.23257	-1.22679	-1.21755	-1.20448	-1.18706	-1.16468	-1.13695	-1.10362	-1.06439	-1.01891	-0.966818	-0.907793	-0.841552	-0.767908	-0.686822	-0.598448	-0.503204	-0.401825	-0.295433	-0.185583	-0.0743063	0.0358777	0.142672	0.244955	0.341871	0.432704	0.51689	0.594028	0.663875	0.726348	0.781513	0.829573	0.87086	0.905815	0.934973	0.958951	0.97843	0.994139	1.00685	1.01735	1.02648	1.03505	0
PTGFR	49.2591	Early Driver	1.06975	1.10797	1.1466	1.18532	1.22384	1.26182	1.29891	1.33474	1.36893	1.40108	1.43078	1.4576	1.48112	1.50092	1.51658	1.52769	1.53386	1.53472	1.52994	1.5192	1.50227	1.47894	1.44906	1.41254	1.36937	1.31962	1.26342	1.20097	1.13257	1.05858	0.979454	0.895687	0.807852	0.716576	0.622528	0.526413	0.429121	0.331956	0.236127	0.142656	0.0523748	-0.0340646	-0.116176	-0.193624	-0.266205	-0.333829	-0.396504	-0.454311	-0.507396	-0.555949	-0.600194	-0.640375	-0.67675	-0.709581	-0.739127	-0.765641	-0.789363	-0.810522	-0.82933	-0.845983	-0.860657	-0.873513	-0.884691	-0.89432	-0.902571	-0.909619	-0.915611	-0.92067	-0.924901	-0.928391	-0.931215	-0.933438	-0.935114	-0.936292	-0.937013	-0.937313	-0.937226	-0.93678	-0.936005	-0.934924	-0.933547	-0.931855	-0.929819	-0.92741	-0.924596	-0.921337	-0.917592	-0.913313	-0.908444	-0.902924	-0.89668	-0.88963	-0.88168	-0.87272	-0.862623	-0.851243	-0.838407	-0.823916	-0.807535	-0.788987	17
QKI	49.1748	Early Driver	2.96124	2.62455	2.31135	2.02038	1.75036	1.50005	1.26823	1.05374	0.855447	0.672282	0.503217	0.347278	0.203547	0.0711576	-0.0507021	-0.162792	-0.265822	-0.360452	-0.447294	-0.526914	-0.599836	-0.66654	-0.727468	-0.783024	-0.833576	-0.879458	-0.920971	-0.958387	-0.991948	-1.02187	-1.04833	-1.0715	-1.09151	-1.10847	-1.12246	-1.13355	-1.1418	-1.14735	-1.15034	-1.15086	-1.14899	-1.1448	-1.13831	-1.12956	-1.11855	-1.10526	-1.08967	-1.07175	-1.05145	-1.02869	-1.00342	-0.97554	-0.944962	-0.911579	-0.875276	-0.835932	-0.793413	-0.74758	-0.698286	-0.645378	-0.588698	-0.528082	-0.463366	-0.3944	-0.321227	-0.244039	-0.163101	-0.0787599	0.00854864	0.0982874	0.189811	0.282362	0.375062	0.466918	0.556818	0.643545	0.725785	0.802145	0.87118	0.931418	0.981872	1.02257	1.05379	1.07592	1.08946	1.09502	1.09325	1.08487	1.07065	1.05137	1.02781	1.00077	0.971026	0.939341	0.90645	0.873059	0.839845	0.807454	0.776502	0.747577	0
SLC38A2	48.7849	Early Driver	1.84019	1.64884	1.46582	1.29098	1.12417	0.965189	0.813839	0.669909	0.533178	0.403422	0.28041	0.163912	0.0536966	-0.0504661	-0.148802	-0.241534	-0.328877	-0.411043	-0.488235	-0.560648	-0.628468	-0.691875	-0.751037	-0.806112	-0.85725	-0.904589	-0.948256	-0.988368	-1.02503	-1.05834	-1.08837	-1.11521	-1.13889	-1.15947	-1.17699	-1.19144	-1.20287	-1.21134	-1.21692	-1.21967	-1.2196	-1.21676	-1.21112	-1.20269	-1.19143	-1.1773	-1.16023	-1.14014	-1.11695	-1.09054	-1.06077	-1.0275	-0.990553	-0.94974	-0.904842	-0.855616	-0.80179	-0.743066	-0.679109	-0.609551	-0.533985	-0.45196	-0.36298	-0.266556	-0.162743	-0.0519992	0.0650791	0.18774	0.31505	0.445878	0.578872	0.712455	0.844814	0.97391	1.09748	1.21309	1.31814	1.40994	1.48577	1.54296	1.57994	1.59726	1.59599	1.57743	1.54309	1.49465	1.43384	1.36245	1.28228	1.19508	1.10254	1.00627	0.907764	0.808394	0.709417	0.611961	0.517033	0.425522	0.338212	0.255789	0
TOB1	48.2245	Early Driver	1.55102	1.46108	1.37254	1.2854	1.19962	1.11519	1.03209	0.950302	0.869804	0.790579	0.712608	0.635872	0.560355	0.486036	0.4129	0.340929	0.270105	0.200412	0.131832	0.0643485	-0.0020541	-0.0673924	-0.131682	-0.19494	-0.25718	-0.31842	-0.378672	-0.437954	-0.496279	-0.553663	-0.610119	-0.665661	-0.720305	-0.774064	-0.826951	-0.87898	-0.930081	-0.979954	-1.02828	-1.07474	-1.11907	-1.16099	-1.20025	-1.2366	-1.26982	-1.29966	-1.3259	-1.34833	-1.36669	-1.38077	-1.39029	-1.395	-1.39461	-1.38879	-1.3772	-1.35945	-1.33509	-1.30365	-1.26455	-1.21718	-1.16079	-1.09458	-1.01758	-0.928818	-0.82828	-0.716581	-0.594422	-0.462631	-0.322191	-0.174283	-0.0203125	0.138059	0.29889	0.459946	0.618693	0.772307	0.917691	1.05152	1.1703	1.27044	1.34959	1.40802	1.44657	1.46636	1.46871	1.45511	1.42721	1.38671	1.33538	1.275	1.20732	1.13408	1.05693	0.977475	0.897214	0.817579	0.739907	0.665455	0.595403	0.530868	0
FGF18	47.865	Early Driver	1.83768	1.54592	1.2819	1.04326	0.827801	0.633452	0.458293	0.300547	0.158573	0.0308641	-0.0839604	-0.18716	-0.279882	-0.363166	-0.437957	-0.505104	-0.565378	-0.619468	-0.667996	-0.711518	-0.750534	-0.785488	-0.816777	-0.844754	-0.869734	-0.891993	-0.911778	-0.929303	-0.944756	-0.958302	-0.970079	-0.980209	-0.988789	-0.995901	-1.00161	-1.00595	-1.00897	-1.01073	-1.01129	-1.01069	-1.00894	-1.00605	-1.00201	-0.996805	-0.990398	-0.982741	-0.973775	-0.963424	-0.9516	-0.938199	-0.9231	-0.906166	-0.88724	-0.866145	-0.842682	-0.816628	-0.787731	-0.755713	-0.720263	-0.681035	-0.637644	-0.589666	-0.536629	-0.478031	-0.413501	-0.342788	-0.265701	-0.182126	-0.0920582	0.00437755	0.106894	0.215011	0.328031	0.445007	0.564725	0.685686	0.806107	0.923924	1.03682	1.14227	1.23822	1.32383	1.39867	1.46251	1.51534	1.55736	1.58897	1.6107	1.62325	1.6274	1.62403	1.61408	1.59851	1.57833	1.55452	1.52805	1.49988	1.47093	1.44208	1.41419	0
SELENOP	47.6175	Early Driver	1.58561	1.58086	1.57594	1.57071	1.56501	1.55867	1.55155	1.54348	1.53431	1.52389	1.51208	1.49872	1.48367	1.4668	1.44798	1.42707	1.40397	1.37854	1.3507	1.32033	1.28736	1.25171	1.2133	1.17209	1.12804	1.0811	1.03127	0.978553	0.92295	0.864494	0.803227	0.73921	0.672518	0.603239	0.531481	0.457365	0.38115	0.303444	0.224875	0.146026	0.0674286	-0.0104355	-0.0871333	-0.16228	-0.235536	-0.306605	-0.375233	-0.4412	-0.504323	-0.564446	-0.621441	-0.675201	-0.72564	-0.772685	-0.816275	-0.856358	-0.892886	-0.925811	-0.955083	-0.980647	-1.00244	-1.02038	-1.03437	-1.04433	-1.05047	-1.05314	-1.05269	-1.04941	-1.0436	-1.03555	-1.02555	-1.01387	-1.00081	-0.986646	-0.971691	-0.956255	-0.940663	-0.925251	-0.910371	-0.896383	-0.88347	-0.871446	-0.860076	-0.849114	-0.838309	-0.827401	-0.816127	-0.804213	-0.79138	-0.777339	-0.76179	-0.744421	-0.724903	-0.702891	-0.678013	-0.649874	-0.618041	-0.582047	-0.541373	-0.495446	0
ICAM5	46.8794	Early Driver	3.72011	3.18668	2.71456	2.29707	1.92817	1.60243	1.31494	1.06133	0.837664	0.640454	0.466588	0.313304	0.178157	0.0589805	-0.0461368	-0.138882	-0.22074	-0.293019	-0.356869	-0.4133	-0.463197	-0.507339	-0.546406	-0.580996	-0.611632	-0.638771	-0.662812	-0.684106	-0.702958	-0.719633	-0.734365	-0.747353	-0.758774	-0.768777	-0.777493	-0.785032	-0.791495	-0.796982	-0.801582	-0.805368	-0.808401	-0.810726	-0.812384	-0.8134	-0.813795	-0.813581	-0.81276	-0.811329	-0.809276	-0.806583	-0.803223	-0.79916	-0.79435	-0.788742	-0.782269	-0.774858	-0.766419	-0.75685	-0.74603	-0.733823	-0.720066	-0.704576	-0.687139	-0.667514	-0.645494	-0.62089	-0.593507	-0.563148	-0.529618	-0.492732	-0.452322	-0.408246	-0.360399	-0.30873	-0.253249	-0.194048	-0.131313	-0.065342	0.0034392	0.0744675	0.147242	0.221607	0.297476	0.374792	0.453532	0.533713	0.615396	0.698687	0.783745	0.870781	0.960067	1.05194	1.14679	1.24511	1.34744	1.45444	1.56683	1.68548	1.81135	1.94555	0
TFCP2L1	46.7427	Early Driver	2.66727	2.49072	2.3211	2.15813	2.00153	1.85105	1.70643	1.56744	1.43384	1.30543	1.18198	1.06331	0.949227	0.839541	0.734081	0.632681	0.535181	0.441428	0.351275	0.264583	0.181216	0.101046	0.0239498	-0.0501912	-0.121491	-0.190057	-0.255995	-0.319404	-0.380382	-0.439019	-0.495405	-0.549624	-0.601758	-0.651886	-0.700083	-0.74642	-0.790911	-0.83341	-0.873779	-0.911914	-0.947737	-0.981196	-1.01226	-1.0409	-1.06712	-1.09091	-1.11228	-1.13123	-1.14776	-1.16184	-1.17348	-1.18262	-1.18921	-1.19318	-1.19442	-1.1928	-1.18813	-1.18019	-1.16869	-1.15329	-1.13355	-1.10893	-1.07877	-1.0423	-0.999085	-0.948891	-0.891482	-0.826639	-0.75419	-0.674054	-0.586282	-0.491104	-0.388983	-0.280667	-0.167238	-0.050164	0.0686699	0.186942	0.301897	0.410392	0.509751	0.598815	0.676824	0.743261	0.79785	0.840547	0.871529	0.891168	0.900012	0.898751	0.888195	0.869241	0.842849	0.810013	0.771739	0.729026	0.682847	0.634138	0.583787	0.532625	0
LNX2	46.3756	Early Driver	2.0798	1.98042	1.88251	1.78602	1.69091	1.59715	1.50471	1.41354	1.32362	1.23492	1.14741	1.06105	0.975825	0.891703	0.80866	0.726669	0.645708	0.565753	0.486782	0.408774	0.331707	0.255563	0.180323	0.105967	0.0324796	-0.0401572	-0.111959	-0.182942	-0.25312	-0.322507	-0.391118	-0.458965	-0.526061	-0.592417	-0.658044	-0.722954	-0.787054	-0.849966	-0.911283	-0.970629	-1.02765	-1.08202	-1.13343	-1.18158	-1.2262	-1.26703	-1.30379	-1.33625	-1.36413	-1.38718	-1.40513	-1.41769	-1.42455	-1.42539	-1.41982	-1.40746	-1.38785	-1.36048	-1.32476	-1.28006	-1.22561	-1.16056	-1.08394	-0.994723	-0.893051	-0.77977	-0.655832	-0.522326	-0.380522	-0.231902	-0.0781966	0.0785896	0.236159	0.391911	0.542949	0.686097	0.817938	0.934871	1.03318	1.10916	1.16051	1.18776	1.19209	1.17494	1.13802	1.08318	1.01242	0.927779	0.831343	0.725164	0.611246	0.491508	0.367764	0.24171	0.11491	-0.0112087	-0.135353	-0.256365	-0.373211	-0.484974	0
GADD45G	46.3324	Early Driver	1.61823	1.60973	1.60104	1.59194	1.58225	1.57176	1.56026	1.54757	1.53349	1.51782	1.50038	1.48098	1.45945	1.43561	1.4093	1.38035	1.34862	1.31396	1.27624	1.23534	1.19114	1.14356	1.0925	1.03789	0.979694	0.91786	0.85237	0.783222	0.71043	0.634027	0.554068	0.470622	0.383783	0.293661	0.200385	0.104106	0.00520534	-0.0953352	-0.1965	-0.297358	-0.397068	-0.494873	-0.590099	-0.68215	-0.770501	-0.854694	-0.934329	-1.00905	-1.07856	-1.14258	-1.20085	-1.25315	-1.29923	-1.33888	-1.37185	-1.39787	-1.41663	-1.42781	-1.43099	-1.4257	-1.41137	-1.38734	-1.35279	-1.3069	-1.24984	-1.18239	-1.10536	-1.01963	-0.926151	-0.826049	-0.720607	-0.611318	-0.499907	-0.388347	-0.278863	-0.173927	-0.0762354	0.0113319	0.0857702	0.144037	0.184216	0.206693	0.212361	0.202337	0.177916	0.140525	0.0916784	0.0329415	-0.0341107	-0.107923	-0.186986	-0.269859	-0.355184	-0.441698	-0.528239	-0.613747	-0.697263	-0.777927	-0.854969	-0.9277	0
ADGRV1	45.9329	Early Driver	1.90016	1.84428	1.78896	1.73403	1.67935	1.62477	1.57017	1.51541	1.46039	1.40499	1.34911	1.29266	1.23555	1.1777	1.11904	1.05952	0.999066	0.93765	0.875232	0.811786	0.747293	0.681747	0.615147	0.547506	0.478842	0.409184	0.338571	0.26705	0.194676	0.121516	0.0476407	-0.0268677	-0.101921	-0.177424	-0.253275	-0.329364	-0.405449	-0.480934	-0.555227	-0.627812	-0.698247	-0.766156	-0.831225	-0.893196	-0.95186	-1.00705	-1.05864	-1.10653	-1.15065	-1.19092	-1.2273	-1.25975	-1.28821	-1.31263	-1.33295	-1.34906	-1.36086	-1.36819	-1.37087	-1.36864	-1.36121	-1.34819	-1.32912	-1.30347	-1.27116	-1.23232	-1.18707	-1.13553	-1.07783	-1.01411	-0.944588	-0.869549	-0.789378	-0.704581	-0.615805	-0.523863	-0.429748	-0.334645	-0.239943	-0.147226	-0.057745	0.0282175	0.110561	0.189257	0.264348	0.33594	0.404209	0.469389	0.531772	0.591704	0.649581	0.705845	0.760984	0.815527	0.870041	0.925137	0.981464	1.03971	1.10062	1.16498	0
KLF2	45.2506	Early Driver	2.80632	2.5654	2.3355	2.11636	1.90764	1.70904	1.52023	1.34086	1.1706	1.00912	0.856075	0.71113	0.573958	0.444236	0.32165	0.20589	0.0966604	-0.00632855	-0.103354	-0.194684	-0.280574	-0.361268	-0.437	-0.507989	-0.574447	-0.63657	-0.694544	-0.748543	-0.798728	-0.845251	-0.888251	-0.927854	-0.964176	-0.997321	-1.02738	-1.05444	-1.07856	-1.09984	-1.11831	-1.13405	-1.14709	-1.15744	-1.16513	-1.17014	-1.17247	-1.17207	-1.1689	-1.16289	-1.15396	-1.142	-1.1269	-1.1085	-1.08664	-1.06111	-1.03169	-0.998115	-0.960083	-0.917253	-0.869237	-0.815592	-0.755816	-0.689338	-0.61551	-0.533663	-0.44373	-0.346081	-0.241211	-0.129774	-0.0126079	0.10923	0.234443	0.361466	0.488463	0.613316	0.733637	0.846795	0.94996	1.04016	1.11438	1.16963	1.20408	1.21814	1.21278	1.18928	1.14917	1.09415	1.02604	0.946734	0.858125	0.762074	0.66037	0.554698	0.446622	0.337564	0.228802	0.121461	0.0165185	-0.0851888	-0.182958	-0.276208	0
KLF9	44.6295	Early Driver	2.97566	2.64896	2.34408	2.0599	1.79532	1.54923	1.32057	1.10828	0.911375	0.728876	0.55986	0.403445	0.258793	0.125111	0.00165212	-0.112286	-0.217361	-0.314189	-0.403344	-0.485357	-0.560723	-0.6299	-0.693307	-0.751332	-0.80433	-0.852622	-0.896504	-0.936239	-0.972066	-1.0042	-1.03282	-1.05809	-1.08016	-1.09913	-1.1151	-1.12814	-1.13832	-1.14577	-1.15063	-1.15298	-1.15291	-1.15047	-1.14569	-1.13859	-1.12918	-1.11743	-1.10331	-1.08677	-1.06775	-1.04617	-1.02194	-0.994943	-0.965054	-0.932133	-0.89602	-0.85654	-0.813499	-0.766684	-0.715863	-0.660783	-0.601172	-0.536734	-0.46715	-0.392109	-0.311603	-0.225863	-0.13522	-0.0401186	0.05886	0.160988	0.265374	0.370954	0.476484	0.580543	0.681533	0.777701	0.86716	0.947921	1.01794	1.07519	1.11833	1.14747	1.16308	1.16584	1.15657	1.13626	1.10597	1.06685	1.02006	0.9668	0.908236	0.845508	0.779704	0.711852	0.642908	0.573752	0.505185	0.437931	0.372639	0.309885	0
CD38	44.2389	Early Driver	3.42129	3.18389	2.95931	2.74685	2.54582	2.35559	2.17556	2.00515	1.84386	1.69116	1.54661	1.40974	1.28015	1.15745	1.04126	0.931233	0.827041	0.728374	0.634938	0.546457	0.462668	0.383326	0.308195	0.237056	0.169701	0.105931	0.0455599	-0.0115886	-0.0656821	-0.116879	-0.165328	-0.211173	-0.254548	-0.29558	-0.334391	-0.371094	-0.40577	-0.438424	-0.469067	-0.497725	-0.524444	-0.549278	-0.57229	-0.593549	-0.613129	-0.631105	-0.647551	-0.662541	-0.676146	-0.688432	-0.699462	-0.709293	-0.717975	-0.725553	-0.732063	-0.737532	-0.741982	-0.74542	-0.747848	-0.749253	-0.749608	-0.748873	-0.746991	-0.743894	-0.739576	-0.734066	-0.727384	-0.71954	-0.710543	-0.700399	-0.689117	-0.67671	-0.663204	-0.648634	-0.633053	-0.616534	-0.599174	-0.581099	-0.562464	-0.543462	-0.524234	-0.504779	-0.485066	-0.465056	-0.444698	-0.423931	-0.402682	-0.380865	-0.358381	-0.335117	-0.310945	-0.285719	-0.259275	-0.231428	-0.201973	-0.170674	-0.137271	-0.101466	-0.0629258	-0.0212708	0
LILRA6	43.8509	Early Driver	4.3994	3.86629	3.38571	2.9529	2.56344	2.21324	1.89856	1.61594	1.36224	1.13458	0.930344	0.747165	0.582896	0.435596	0.303516	0.185082	0.0788767	-0.0163693	-0.101795	-0.178422	-0.24716	-0.308824	-0.364143	-0.413762	-0.458261	-0.498151	-0.533888	-0.565878	-0.594478	-0.620005	-0.642737	-0.662919	-0.680766	-0.696465	-0.710175	-0.722035	-0.732173	-0.740736	-0.747855	-0.753639	-0.758176	-0.761542	-0.763794	-0.764979	-0.765131	-0.764272	-0.762416	-0.759567	-0.755718	-0.750854	-0.744954	-0.737983	-0.729903	-0.720662	-0.710202	-0.698454	-0.685339	-0.670767	-0.654637	-0.636836	-0.617236	-0.595697	-0.572063	-0.546171	-0.517947	-0.487386	-0.454506	-0.419362	-0.382043	-0.342691	-0.301499	-0.258724	-0.214694	-0.169811	-0.124555	-0.0794898	-0.0352576	0.00742322	0.0477676	0.0849383	0.118285	0.147616	0.172851	0.193978	0.211041	0.224142	0.233432	0.239106	0.241394	0.240559	0.236883	0.230668	0.222224	0.211869	0.19992	0.18669	0.172487	0.157607	0.142338	0.126952	0
GATA3	43.8203	Early Driver	1.29071	1.31285	1.33493	1.35669	1.37788	1.39823	1.41748	1.43534	1.45153	1.46577	1.47777	1.48726	1.49394	1.49753	1.49778	1.49442	1.4872	1.4759	1.46032	1.44026	1.41557	1.38612	1.35183	1.31262	1.26849	1.21944	1.16556	1.10694	1.04373	0.97613	0.904379	0.828758	0.749589	0.66723	0.582075	0.494547	0.405265	0.315307	0.225713	0.137389	0.0510993	-0.0325204	-0.112961	-0.189827	-0.262829	-0.331766	-0.396519	-0.457033	-0.513312	-0.5654	-0.613377	-0.65735	-0.697438	-0.733772	-0.766486	-0.795709	-0.821566	-0.844164	-0.863599	-0.87994	-0.893238	-0.903508	-0.910736	-0.914897	-0.916215	-0.915031	-0.911651	-0.906364	-0.899443	-0.891165	-0.881815	-0.87169	-0.861111	-0.850419	-0.839982	-0.830195	-0.821471	-0.814242	-0.808949	-0.806026	-0.80573	-0.807971	-0.812592	-0.819412	-0.828232	-0.838842	-0.851023	-0.864554	-0.879215	-0.894791	-0.911077	-0.927879	-0.945013	-0.962313	-0.979626	-0.996815	-1.01376	-1.03035	-1.0465	-1.06214	14
ATP1B3	43.7595	Early Driver	2.36019	2.19802	2.04107	1.88923	1.74242	1.60054	1.46348	1.33115	1.20343	1.08023	0.961423	0.84691	0.736578	0.630317	0.528017	0.429568	0.334864	0.243795	0.156258	0.0721473	-0.00863922	-0.0862019	-0.160639	-0.232047	-0.300519	-0.366148	-0.429021	-0.489225	-0.546843	-0.601958	-0.654646	-0.704984	-0.753043	-0.798895	-0.842605	-0.884239	-0.923825	-0.961306	-0.996611	-1.02968	-1.06045	-1.08887	-1.11489	-1.13845	-1.1595	-1.17798	-1.19382	-1.20697	-1.21733	-1.22482	-1.22935	-1.23078	-1.22899	-1.22383	-1.21512	-1.20264	-1.18618	-1.16545	-1.14014	-1.10989	-1.07428	-1.03284	-0.985012	-0.930212	-0.868319	-0.799511	-0.724003	-0.642062	-0.554027	-0.460333	-0.361525	-0.258281	-0.151429	-0.0419624	0.0689474	0.179943	0.289478	0.395824	0.497083	0.591217	0.676723	0.753393	0.821287	0.880592	0.93161	0.974741	1.01048	1.03938	1.06209	1.07929	1.09169	1.10005	1.10515	1.10778	1.10873	1.1088	1.10879	1.10951	1.11176	1.11635	0
MIA	42.9601	Early Driver	3.19944	2.6923	2.2479	1.8588	1.51836	1.22068	0.960495	0.733172	0.534601	0.361168	0.209689	0.0773749	-0.0382226	-0.139244	-0.22756	-0.304802	-0.372396	-0.43158	-0.483434	-0.528897	-0.568784	-0.603804	-0.634573	-0.661627	-0.685428	-0.70638	-0.724831	-0.741085	-0.755405	-0.768017	-0.77912	-0.788883	-0.797453	-0.804958	-0.811506	-0.817189	-0.82209	-0.826284	-0.829834	-0.832793	-0.835204	-0.8371	-0.838507	-0.839444	-0.839921	-0.839942	-0.839504	-0.838597	-0.837203	-0.835296	-0.832843	-0.829797	-0.826104	-0.821694	-0.816484	-0.810372	-0.803234	-0.794922	-0.785257	-0.774023	-0.760958	-0.745745	-0.728001	-0.707266	-0.683103	-0.655082	-0.622733	-0.585556	-0.543033	-0.494644	-0.439888	-0.378319	-0.309582	-0.233458	-0.149921	-0.0591942	0.0381828	0.141295	0.248798	0.358878	0.469707	0.580127	0.689098	0.795633	0.898824	0.997862	1.09206	1.18084	1.2638	1.34065	1.41125	1.47559	1.5338	1.58613	1.63292	1.67463	1.71179	1.745	1.77494	1.80231	0
ADAMTSL4-AS1	42.9388	Early Driver	4.05734	3.62347	3.22269	2.85292	2.51214	2.1984	1.90983	1.64464	1.40112	1.17767	0.972766	0.784997	0.61303	0.455623	0.311624	0.179965	0.0596582	-0.0502079	-0.150471	-0.241902	-0.325203	-0.401019	-0.469937	-0.532487	-0.589153	-0.640371	-0.686531	-0.727984	-0.765039	-0.797972	-0.827022	-0.852394	-0.874262	-0.892767	-0.908022	-0.920106	-0.929116	-0.93525	-0.938693	-0.9396	-0.938103	-0.934307	-0.928303	-0.920163	-0.909949	-0.89771	-0.883489	-0.867322	-0.849241	-0.829275	-0.807455	-0.783812	-0.758383	-0.731208	-0.702337	-0.671828	-0.639753	-0.606196	-0.571258	-0.535058	-0.497734	-0.459447	-0.420378	-0.380731	-0.340666	-0.300327	-0.259869	-0.219462	-0.179292	-0.139557	-0.100466	-0.0622446	-0.0251269	0.0106419	0.0448083	0.0771118	0.107287	0.135068	0.160186	0.182381	0.201548	0.217904	0.231725	0.243307	0.252963	0.26102	0.267813	0.273687	0.278994	0.284086	0.289324	0.29507	0.301691	0.309558	0.319053	0.330566	0.344499	0.361276	0.381341	0.405166	0
C9orf24	42.1953	Early Driver	3.1376	2.7593	2.4117	2.09266	1.80012	1.53215	1.28687	1.06255	0.857532	0.670271	0.499326	0.343354	0.20111	0.0714394	-0.0467215	-0.154353	-0.252356	-0.341556	-0.422709	-0.496505	-0.563573	-0.624485	-0.67976	-0.729869	-0.775237	-0.816248	-0.853246	-0.886539	-0.916404	-0.943085	-0.966797	-0.987727	-1.00604	-1.02187	-1.03534	-1.04653	-1.05554	-1.06249	-1.0675	-1.07065	-1.07203	-1.07167	-1.06961	-1.06587	-1.06045	-1.05334	-1.0445	-1.0339	-1.02147	-1.00716	-0.990857	-0.972478	-0.951901	-0.928992	-0.903598	-0.87555	-0.844656	-0.810705	-0.77346	-0.732661	-0.688021	-0.639223	-0.585919	-0.52775	-0.464546	-0.396296	-0.323051	-0.244943	-0.162203	-0.0751777	0.0156533	0.10966	0.206048	0.303846	0.401901	0.498874	0.593252	0.683358	0.767379	0.843408	0.910006	0.96684	1.01387	1.05121	1.07915	1.09809	1.10857	1.1112	1.10669	1.09579	1.0793	1.05802	1.03278	1.00438	0.97362	0.941273	0.908074	0.874728	0.841905	0.810236	0
EP300-AS1	41.6482	Early Driver	2.73273	2.56162	2.39782	2.24083	2.09021	1.94559	1.80659	1.67288	1.54418	1.42021	1.30073	1.18552	1.07437	0.967125	0.863607	0.763675	0.667199	0.574063	0.484162	0.397403	0.3137	0.232978	0.15517	0.0802132	0.00805102	-0.061368	-0.128092	-0.192166	-0.253633	-0.312534	-0.36891	-0.422802	-0.474249	-0.523293	-0.569977	-0.614344	-0.656379	-0.69592	-0.732849	-0.767114	-0.798717	-0.827702	-0.854148	-0.878156	-0.899845	-0.91934	-0.936772	-0.952269	-0.965955	-0.977945	-0.988343	-0.997244	-1.00472	-1.01084	-1.01565	-1.01917	-1.02139	-1.02231	-1.02186	-1.01996	-1.01649	-1.01125	-1.00401	-0.994449	-0.982342	-0.967477	-0.949599	-0.928404	-0.903549	-0.874661	-0.841349	-0.80322	-0.759906	-0.71109	-0.656547	-0.59619	-0.530118	-0.458681	-0.382532	-0.302685	-0.220176	-0.135522	-0.0491695	0.0384369	0.126873	0.215742	0.304689	0.393407	0.481646	0.56922	0.656009	0.741969	0.827129	0.911597	0.995557	1.07928	1.1631	1.24745	1.33283	1.41985	0
EPAS1	41.6261	Early Driver	3.52739	3.24146	2.97086	2.71498	2.47321	2.24493	2.02954	1.82645	1.63507	1.45485	1.28521	1.12564	0.975601	0.834607	0.702175	0.577845	0.461179	0.351755	0.249176	0.153062	0.063053	-0.0211912	-0.0999924	-0.173654	-0.242461	-0.306681	-0.366567	-0.422353	-0.474259	-0.522488	-0.567232	-0.608664	-0.646948	-0.682232	-0.714652	-0.744331	-0.771392	-0.79597	-0.81819	-0.838164	-0.855993	-0.871762	-0.885548	-0.897414	-0.907415	-0.915595	-0.921989	-0.92662	-0.929503	-0.930646	-0.930044	-0.927685	-0.923544	-0.917591	-0.90978	-0.900059	-0.88836	-0.874606	-0.858707	-0.840555	-0.820031	-0.796997	-0.771297	-0.742773	-0.711424	-0.677348	-0.64066	-0.601492	-0.560001	-0.516372	-0.470824	-0.423613	-0.375038	-0.325442	-0.275219	-0.224811	-0.174712	-0.125466	-0.0776679	-0.0319535	0.0112365	0.0519208	0.0902048	0.126226	0.160154	0.192183	0.222537	0.25146	0.279218	0.306097	0.3324	0.358449	0.38458	0.411147	0.438518	0.467082	0.497245	0.529436	0.564105	0.601736	0
ALDH3B1	41.229	Early Driver	2.23645	2.05911	1.88762	1.72194	1.56202	1.40778	1.25914	1.11603	0.97835	0.845993	0.718857	0.596832	0.479803	0.367656	0.260273	0.157534	0.0593221	-0.0344818	-0.123995	-0.209333	-0.290609	-0.367935	-0.441419	-0.511166	-0.577278	-0.639852	-0.698982	-0.754756	-0.80726	-0.856572	-0.902766	-0.945913	-0.986074	-1.02331	-1.05767	-1.08919	-1.11792	-1.14385	-1.16698	-1.18729	-1.20476	-1.21937	-1.23107	-1.23982	-1.24557	-1.24824	-1.24774	-1.24399	-1.23687	-1.22625	-1.21197	-1.19387	-1.17174	-1.14537	-1.1145	-1.07884	-1.03808	-0.991831	-0.939693	-0.881194	-0.815805	-0.742929	-0.661891	-0.572005	-0.473294	-0.366266	-0.251547	-0.129903	-0.00226877	0.130229	0.266248	0.404209	0.54229	0.678419	0.810283	0.935343	1.05087	1.15399	1.24175	1.31119	1.36044	1.38979	1.40005	1.39227	1.36773	1.32786	1.27421	1.20841	1.13213	1.04703	0.954741	0.856858	0.754881	0.650226	0.544205	0.43802	0.332763	0.229415	0.128848	0.0318335	0
KLF5	41.1578	Early Driver	3.20134	2.9069	2.62436	2.35366	2.0947	1.84733	1.61137	1.3866	1.1728	0.969707	0.777061	0.594585	0.421997	0.25901	0.105339	-0.0393004	-0.175186	-0.30259	-0.421774	-0.532989	-0.636475	-0.732455	-0.821139	-0.902718	-0.977367	-1.04524	-1.10647	-1.16117	-1.20942	-1.25129	-1.28682	-1.31601	-1.33884	-1.35525	-1.36515	-1.36841	-1.36498	-1.35515	-1.33923	-1.31749	-1.2902	-1.25759	-1.21987	-1.17728	-1.13003	-1.07832	-1.02239	-0.962457	-0.898783	-0.831629	-0.761284	-0.688065	-0.612317	-0.534416	-0.454777	-0.373851	-0.292128	-0.21014	-0.128461	-0.0477043	0.0314745	0.108382	0.182288	0.252465	0.318482	0.380093	0.437062	0.489164	0.536188	0.577937	0.61423	0.644902	0.669806	0.688815	0.70182	0.708735	0.709494	0.704055	0.692397	0.674525	0.650759	0.622003	0.589224	0.553377	0.515399	0.476203	0.436678	0.397681	0.360045	0.324575	0.292056	0.26325	0.23891	0.219781	0.206612	0.200162	0.201216	0.21059	0.229152	0.257835	0
EGR1	41.0739	Early Driver	2.88947	2.66152	2.44406	2.23674	2.03922	1.85116	1.6722	1.50199	1.34021	1.1865	1.04054	0.902007	0.770579	0.645948	0.527814	0.415887	0.309885	0.209537	0.11458	0.0247641	-0.0601532	-0.140403	-0.216207	-0.287776	-0.355311	-0.419005	-0.479039	-0.535587	-0.588812	-0.638869	-0.685904	-0.730055	-0.77145	-0.810211	-0.846452	-0.880277	-0.911773	-0.940985	-0.967947	-0.992693	-1.01525	-1.03564	-1.05389	-1.07	-1.08397	-1.09582	-1.10552	-1.11305	-1.11838	-1.12146	-1.12223	-1.12063	-1.11655	-1.10989	-1.10052	-1.08829	-1.073	-1.05445	-1.03239	-1.00653	-0.976538	-0.942021	-0.90253	-0.857584	-0.807022	-0.750895	-0.689287	-0.622321	-0.550182	-0.473136	-0.391541	-0.30587	-0.216728	-0.124865	-0.0311942	0.0632055	0.157079	0.248998	0.337372	0.420469	0.49696	0.56654	0.629128	0.684751	0.733535	0.775701	0.811552	0.841465	0.865882	0.885294	0.90024	0.91129	0.919042	0.924112	0.927129	0.928728	0.92955	0.930236	0.93143	0.933776	0
TP53BP2	40.9515	Early Driver	4.0995	3.67105	3.27624	2.91278	2.57851	2.27134	1.98931	1.73053	1.49325	1.2758	1.07663	0.894295	0.727438	0.574808	0.435241	0.307664	0.191086	0.0845959	-0.0126456	-0.101407	-0.182391	-0.256242	-0.323547	-0.384839	-0.440604	-0.491284	-0.537275	-0.57894	-0.6166	-0.650547	-0.681039	-0.708307	-0.732552	-0.753951	-0.772656	-0.788796	-0.8025	-0.813946	-0.823295	-0.830685	-0.836231	-0.840031	-0.842164	-0.842694	-0.841675	-0.839144	-0.83513	-0.829651	-0.822715	-0.814324	-0.804468	-0.793134	-0.780298	-0.765933	-0.750003	-0.732467	-0.71328	-0.692389	-0.669739	-0.645268	-0.618912	-0.590603	-0.560267	-0.527841	-0.493361	-0.456936	-0.418706	-0.378844	-0.33756	-0.295104	-0.251771	-0.207903	-0.16389	-0.120174	-0.0772424	-0.0356315	0.004081	0.0412808	0.0753257	0.105558	0.131551	0.153374	0.171199	0.185249	0.195788	0.203112	0.207545	0.209433	0.209134	0.207018	0.203459	0.198832	0.193512	0.187869	0.182268	0.177071	0.172634	0.16931	0.167451	0.167411	0
RAI2	40.7193	Early Driver	2.19634	1.9143	1.65356	1.41279	1.1907	0.986055	0.79765	0.624344	0.465049	0.318738	0.184441	0.0612466	-0.0516974	-0.155187	-0.249962	-0.336711	-0.416069	-0.488624	-0.554917	-0.615445	-0.670665	-0.720994	-0.766813	-0.808468	-0.846273	-0.880515	-0.911449	-0.939304	-0.964288	-0.986581	-1.00634	-1.02371	-1.03881	-1.05173	-1.06255	-1.07134	-1.07815	-1.08308	-1.08622	-1.08763	-1.08736	-1.08543	-1.08187	-1.07667	-1.06982	-1.06128	-1.05102	-1.03898	-1.02508	-1.00924	-0.991352	-0.971303	-0.948957	-0.924159	-0.896735	-0.866493	-0.833214	-0.796659	-0.756558	-0.712615	-0.664502	-0.611857	-0.554279	-0.491353	-0.422852	-0.348709	-0.268921	-0.183564	-0.092818	0.00302136	0.103516	0.20807	0.315909	0.426066	0.537371	0.648446	0.757707	0.863375	0.963498	1.05599	1.13923	1.21272	1.27628	1.32988	1.37367	1.40793	1.43309	1.44968	1.45832	1.45971	1.45461	1.44382	1.42816	1.40846	1.38555	1.36025	1.33336	1.30565	1.27788	1.25078	0
TSPAN7	40.6973	Early Driver	2.23847	2.05168	1.87171	1.69845	1.53182	1.37171	1.218	1.07055	0.929223	0.793885	0.664384	0.540568	0.422282	0.309372	0.201682	0.0990557	0.00134028	-0.0916165	-0.179964	-0.263848	-0.343411	-0.41879	-0.490121	-0.55753	-0.621142	-0.681074	-0.737438	-0.79034	-0.839879	-0.886148	-0.929233	-0.969215	-1.00616	-1.04015	-1.07122	-1.09943	-1.12483	-1.14744	-1.16731	-1.18445	-1.19888	-1.21059	-1.21958	-1.22583	-1.2293	-1.22996	-1.22774	-1.22259	-1.2144	-1.20308	-1.18852	-1.17057	-1.14908	-1.12386	-1.09471	-1.06139	-1.02364	-0.981157	-0.933601	-0.880593	-0.821703	-0.75645	-0.68429	-0.60467	-0.517582	-0.423387	-0.322533	-0.215573	-0.103186	0.0138042	0.134411	0.257468	0.381622	0.505321	0.626818	0.744178	0.855294	0.957913	1.04968	1.12818	1.19179	1.24059	1.27501	1.29568	1.30339	1.29905	1.28367	1.25835	1.22423	1.18248	1.13427	1.08078	1.02314	0.962447	0.899764	0.83609	0.772368	0.709486	0.64827	0.589496	0
SPINK2	40.6004	Early Driver	2.79089	2.38172	2.01336	1.68237	1.38545	1.11947	0.881545	0.668951	0.479193	0.309977	0.159209	0.0249878	-0.0944082	-0.200529	-0.294766	-0.378364	-0.452431	-0.51795	-0.575793	-0.626725	-0.671417	-0.710454	-0.74434	-0.773506	-0.798315	-0.819067	-0.836001	-0.849295	-0.859073	-0.865399	-0.868275	-0.867643	-0.863371	-0.85525	-0.842981	-0.826157	-0.804359	-0.777378	-0.744984	-0.706887	-0.662748	-0.612185	-0.554795	-0.490166	-0.417899	-0.337635	-0.249082	-0.152054	-0.0465094	0.0674038	0.189296	0.318489	0.453962	0.594307	0.737694	0.881849	1.02405	1.16114	1.28961	1.40565	1.50531	1.58464	1.6399	1.66792	1.66782	1.6404	1.58718	1.51032	1.41244	1.29654	1.16584	1.02364	0.873221	0.717721	0.560058	0.40286	0.248424	0.0986896	-0.0447699	-0.180738	-0.308335	-0.426994	-0.536416	-0.636539	-0.727494	-0.80957	-0.883174	-0.948801	-1.007	-1.05836	-1.10348	-1.14294	-1.17733	-1.20719	-1.23303	-1.25532	-1.27452	-1.291	-1.30512	-1.3172	0
KLF6	40.4518	Early Driver	2.53106	2.33211	2.13978	1.95406	1.7749	1.60222	1.43596	1.27602	1.12231	0.974715	0.833123	0.697413	0.567459	0.443131	0.324299	0.21083	0.102591	-0.000551831	-0.0987288	-0.19207	-0.280702	-0.36475	-0.444333	-0.519568	-0.590565	-0.65743	-0.720266	-0.779165	-0.834217	-0.885503	-0.933098	-0.977069	-1.01748	-1.05437	-1.0878	-1.11778	-1.14438	-1.16765	-1.18766	-1.20446	-1.21811	-1.22863	-1.23603	-1.24033	-1.24153	-1.2396	-1.23452	-1.22624	-1.21471	-1.19986	-1.18161	-1.15987	-1.13451	-1.10541	-1.07242	-1.03538	-0.9941	-0.948366	-0.897948	-0.842587	-0.781998	-0.715864	-0.643833	-0.565572	-0.48124	-0.391326	-0.29639	-0.197073	-0.0941113	0.0116589	0.119288	0.227708	0.33573	0.442042	0.545215	0.643711	0.735894	0.820053	0.894423	0.957223	1.00735	1.04511	1.07107	1.08591	1.09043	1.08548	1.07197	1.05087	1.02314	0.989787	0.951789	0.91012	0.865734	0.819557	0.772482	0.725368	0.679038	0.634282	0.591855	0.552484	0
SNTN	40.0843	Early Driver	2.71894	2.42274	2.1462	1.88828	1.64797	1.42428	1.21622	1.02286	0.843297	0.676661	0.522123	0.378892	0.24622	0.123398	0.00975792	-0.0953287	-0.192451	-0.282162	-0.364977	-0.441374	-0.511801	-0.576671	-0.636368	-0.691244	-0.741625	-0.78781	-0.830073	-0.868663	-0.903808	-0.935712	-0.964561	-0.990519	-1.01373	-1.03433	-1.05242	-1.06809	-1.08144	-1.09257	-1.10159	-1.10857	-1.11357	-1.11665	-1.11783	-1.11713	-1.11454	-1.11005	-1.10363	-1.09523	-1.08478	-1.07221	-1.05741	-1.04028	-1.02066	-0.998392	-0.973296	-0.945153	-0.913718	-0.878709	-0.839809	-0.796656	-0.74884	-0.695897	-0.637299	-0.572486	-0.501202	-0.423425	-0.339212	-0.248718	-0.152226	-0.0501694	0.0568377	0.167977	0.282204	0.398228	0.514501	0.62922	0.740332	0.845559	0.942439	1.02839	1.10148	1.16125	1.20766	1.24091	1.26141	1.26975	1.26671	1.25316	1.2301	1.19858	1.15971	1.11458	1.0643	1.00996	0.952581	0.893156	0.832603	0.771778	0.711468	0.652391	0
RASSF5	40.0294	Early Driver	2.95702	2.67697	2.41217	2.16208	1.92611	1.7037	1.49425	1.29719	1.11194	0.937935	0.774626	0.621473	0.477953	0.343561	0.217812	0.100242	-0.0095951	-0.112123	-0.207743	-0.296836	-0.379762	-0.45686	-0.528447	-0.59482	-0.656256	-0.713013	-0.765327	-0.813419	-0.857488	-0.897717	-0.934271	-0.967296	-0.996921	-1.02326	-1.04641	-1.06644	-1.08344	-1.09756	-1.10894	-1.11768	-1.12388	-1.12763	-1.12899	-1.12799	-1.12468	-1.11908	-1.11119	-1.101	-1.08851	-1.07366	-1.05644	-1.03677	-1.0146	-0.989846	-0.962418	-0.932213	-0.899117	-0.862999	-0.823717	-0.781112	-0.735011	-0.685225	-0.631547	-0.573777	-0.51193	-0.446181	-0.376746	-0.303896	-0.227966	-0.149354	-0.0685401	0.0139178	0.0973727	0.181088	0.264234	0.345893	0.42506	0.50065	0.571513	0.636447	0.694646	0.74617	0.791264	0.83025	0.863523	0.891537	0.914797	0.933852	0.949284	0.9617	0.971729	0.980013	0.987206	0.993967	1.00096	1.00887	1.01836	1.03013	1.04487	1.06332	0
DIAPH2	39.9813	Early Driver	1.65006	1.62819	1.60623	1.58398	1.56124	1.53782	1.51354	1.4882	1.46165	1.43371	1.40421	1.373	1.33993	1.30486	1.26767	1.22823	1.18644	1.14219	1.09542	1.04604	0.994	0.939265	0.881809	0.821624	0.758721	0.693126	0.624884	0.55406	0.480735	0.405008	0.326996	0.246834	0.164674	0.0806825	-0.00495648	-0.0920463	-0.180211	-0.268623	-0.356459	-0.442994	-0.527596	-0.609724	-0.688924	-0.764819	-0.837103	-0.905534	-0.969922	-1.03013	-1.08604	-1.13758	-1.18471	-1.22737	-1.26554	-1.29918	-1.32825	-1.35269	-1.37243	-1.38735	-1.39731	-1.40212	-1.40153	-1.39522	-1.38279	-1.36378	-1.3382	-1.30628	-1.2682	-1.22416	-1.17431	-1.11887	-1.05806	-0.992187	-0.92161	-0.8468	-0.768342	-0.686949	-0.603485	-0.518971	-0.434597	-0.351715	-0.27136	-0.193683	-0.118671	-0.0462551	0.0236945	0.0913617	0.156984	0.220849	0.283295	0.344705	0.405507	0.466174	0.527219	0.589203	0.652728	0.718444	0.787052	0.859306	0.936024	1.01809	0
TNFRSF9	39.8044	Early Driver	2.32459	2.04546	1.78319	1.53716	1.30674	1.09127	0.890068	0.702448	0.527731	0.365243	0.214327	0.0743421	-0.0553287	-0.175278	-0.286069	-0.388238	-0.48229	-0.568697	-0.647902	-0.720314	-0.786309	-0.846234	-0.9004	-0.94909	-0.992551	-1.031	-1.06462	-1.09357	-1.11797	-1.13789	-1.15339	-1.16448	-1.17113	-1.17327	-1.17079	-1.1635	-1.15129	-1.13424	-1.11243	-1.08592	-1.05473	-1.01886	-0.978296	-0.932999	-0.882933	-0.828055	-0.768329	-0.703725	-0.634233	-0.559862	-0.480654	-0.396689	-0.308091	-0.215042	-0.117784	-0.0166314	0.0880216	0.195693	0.305807	0.417685	0.530546	0.643501	0.755551	0.865593	0.972411	1.07469	1.17103	1.25998	1.34005	1.40974	1.46755	1.51206	1.54193	1.55595	1.55308	1.5325	1.49363	1.43615	1.36008	1.26575	1.1544	1.02861	0.891136	0.744671	0.591801	0.434943	0.276307	0.117866	-0.038653	-0.19178	-0.340295	-0.483221	-0.619802	-0.749492	-0.871926	-0.9869	-1.09435	-1.19432	-1.28696	-1.37247	0
CRY2	39.533	Early Driver	2.72006	2.49897	2.28786	2.08641	1.89432	1.71127	1.53697	1.37107	1.21329	1.06329	0.920785	0.785462	0.657029	0.535196	0.419681	0.31021	0.206517	0.108346	0.0154484	-0.0724141	-0.155471	-0.233943	-0.30804	-0.377964	-0.443906	-0.50605	-0.564568	-0.619626	-0.671378	-0.719972	-0.765547	-0.808232	-0.848148	-0.885411	-0.920125	-0.952388	-0.982279	-1.00984	-1.03509	-1.05806	-1.07877	-1.09723	-1.11345	-1.12743	-1.13916	-1.14862	-1.15578	-1.16061	-1.16304	-1.16301	-1.16044	-1.15522	-1.14723	-1.13633	-1.12234	-1.10506	-1.08427	-1.05968	-1.03098	-0.997819	-0.959761	-0.916322	-0.866939	-0.811005	-0.748317	-0.678943	-0.603002	-0.520681	-0.432261	-0.33814	-0.238856	-0.135115	-0.027806	0.0819719	0.192901	0.303434	0.411797	0.515998	0.613853	0.703029	0.78176	0.849658	0.90666	0.952874	0.988568	1.01415	1.03016	1.03722	1.03606	1.02746	1.01224	0.991282	0.965441	0.935593	0.902599	0.8673	0.83051	0.793011	0.75555	0.71884	0
RAB44	39.1547	Early Driver	3.35732	2.89881	2.48592	2.11452	1.78078	1.48115	1.21234	0.971343	0.755398	0.561988	0.388826	0.233836	0.095141	-0.0289528	-0.139971	-0.239285	-0.328123	-0.407588	-0.478663	-0.542227	-0.599065	-0.649872	-0.695269	-0.735806	-0.77197	-0.804191	-0.832849	-0.858279	-0.880773	-0.900586	-0.91794	-0.933024	-0.946	-0.957002	-0.96614	-0.9735	-0.979163	-0.983245	-0.985845	-0.987043	-0.986895	-0.985443	-0.982712	-0.978713	-0.973443	-0.966889	-0.959023	-0.949809	-0.939197	-0.927127	-0.913531	-0.898327	-0.881423	-0.862719	-0.842099	-0.819442	-0.794612	-0.767462	-0.737838	-0.705572	-0.670486	-0.632393	-0.591097	-0.5464	-0.498175	-0.446351	-0.390893	-0.331808	-0.269152	-0.203042	-0.133666	-0.061291	0.0137259	0.0909295	0.169759	0.249543	0.329496	0.40872	0.48621	0.560862	0.6318	0.698761	0.761628	0.820364	0.87501	0.925679	0.972554	1.01588	1.05596	1.09315	1.12784	1.16048	1.19155	1.22154	1.25101	1.28051	1.31064	1.34201	1.37528	1.41114	0
UNC13B	38.6241	Early Driver	1.27032	1.26054	1.25059	1.24029	1.22944	1.21787	1.20539	1.19182	1.17699	1.16073	1.14285	1.12321	1.10164	1.07798	1.05208	1.02381	0.99303	0.959614	0.923447	0.884425	0.842453	0.797449	0.749344	0.698083	0.643625	0.585943	0.525029	0.460887	0.393541	0.323031	0.249415	0.172768	0.0931832	0.0107716	-0.0743392	-0.162004	-0.251872	-0.343067	-0.434685	-0.525903	-0.615978	-0.704249	-0.790128	-0.873098	-0.952712	-1.02858	-1.10037	-1.16778	-1.23057	-1.28851	-1.34142	-1.38909	-1.43137	-1.46807	-1.499	-1.52396	-1.54273	-1.55503	-1.56055	-1.55891	-1.54966	-1.53227	-1.50609	-1.47042	-1.42526	-1.37098	-1.30792	-1.23645	-1.15692	-1.06978	-0.975522	-0.874753	-0.768209	-0.656775	-0.541506	-0.423651	-0.304662	-0.1862	-0.0701405	0.0414434	0.146977	0.246174	0.338984	0.425447	0.505683	0.579892	0.648347	0.711389	0.769415	0.822882	0.872292	0.91819	0.961158	1.00181	1.0408	1.07878	1.11647	1.15457	1.19383	1.23501	0
ZFP36	37.6703	Early Driver	2.97118	2.81488	2.66317	2.51591	2.373	2.23433	2.09979	1.96928	1.84269	1.71991	1.60085	1.48541	1.37348	1.26497	1.1598	1.05785	0.959056	0.863315	0.770544	0.680659	0.593576	0.509214	0.427495	0.348342	0.271679	0.197432	0.12553	0.0559041	-0.0115152	-0.0767937	-0.139996	-0.201185	-0.260422	-0.317766	-0.373275	-0.427006	-0.478969	-0.529058	-0.577158	-0.623171	-0.667013	-0.708614	-0.747911	-0.784851	-0.81939	-0.851484	-0.881098	-0.908194	-0.932734	-0.954681	-0.973991	-0.990616	-1.0045	-1.01557	-1.02376	-1.02897	-1.0311	-1.03001	-1.02555	-1.01756	-1.00581	-0.990079	-0.970075	-0.945513	-0.916459	-0.88319	-0.845993	-0.805177	-0.76108	-0.714081	-0.664609	-0.613153	-0.560268	-0.506582	-0.452797	-0.399695	-0.348134	-0.299043	-0.253412	-0.212282	-0.17634	-0.145504	-0.119546	-0.0981833	-0.0810851	-0.0678829	-0.0581761	-0.0515387	-0.0475265	-0.0456816	-0.045538	-0.0466251	-0.0484705	-0.0506022	-0.0525497	-0.0538439	-0.0540163	-0.0525975	-0.049114	-0.0430849	0
IER2	37.5887	Early Driver	2.76316	2.59451	2.43181	2.27485	2.12345	1.97741	1.83656	1.70072	1.56971	1.44338	1.32156	1.2041	1.09084	0.98165	0.876375	0.774884	0.677043	0.582724	0.491805	0.404164	0.319687	0.23826	0.159776	0.0841304	0.011221	-0.0590498	-0.126776	-0.19205	-0.254959	-0.315589	-0.374021	-0.430336	-0.484609	-0.536916	-0.587327	-0.635911	-0.682688	-0.727548	-0.770379	-0.811093	-0.849617	-0.885896	-0.919889	-0.951564	-0.980897	-1.00787	-1.03247	-1.05468	-1.07448	-1.09185	-1.10677	-1.1192	-1.12909	-1.13638	-1.141	-1.14283	-1.14177	-1.13765	-1.1303	-1.11949	-1.10495	-1.08636	-1.06333	-1.03544	-1.00256	-0.96472	-0.921968	-0.87435	-0.82194	-0.76485	-0.703247	-0.637369	-0.567544	-0.494204	-0.4179	-0.339322	-0.259306	-0.178842	-0.0990826	-0.0213313	0.0533837	0.124821	0.192893	0.25758	0.318924	0.377028	0.432055	0.484219	0.533788	0.581074	0.626435	0.670267	0.713003	0.755112	0.797095	0.839487	0.882853	0.927797	0.974955	1.02501	0
MTURN	37.203	Early Driver	3.03947	2.76736	2.5105	2.26823	2.0399	1.82485	1.62246	1.43211	1.25318	1.08509	0.927269	0.779167	0.640256	0.510027	0.387994	0.273693	0.166683	0.0665439	-0.0271236	-0.114696	-0.196531	-0.272964	-0.344313	-0.410874	-0.472928	-0.530736	-0.584542	-0.634576	-0.681049	-0.724159	-0.76409	-0.801009	-0.835072	-0.866423	-0.895192	-0.921497	-0.945444	-0.967133	-0.98665	-1.00407	-1.01946	-1.03287	-1.04435	-1.05393	-1.06163	-1.06746	-1.07142	-1.07351	-1.07369	-1.07194	-1.06819	-1.06238	-1.05442	-1.04423	-1.03167	-1.01661	-0.998865	-0.978256	-0.954551	-0.92749	-0.896771	-0.862047	-0.822919	-0.778958	-0.729989	-0.676008	-0.617045	-0.55317	-0.484511	-0.411271	-0.333741	-0.252319	-0.167526	-0.0800194	0.00939388	0.0997469	0.189908	0.278583	0.364318	0.445523	0.520951	0.590257	0.653294	0.710014	0.760462	0.804773	0.843159	0.875906	0.903364	0.925936	0.944073	0.958261	0.969018	0.976883	0.982412	0.986172	0.988737	0.990687	0.9926	0.995061	0
LDLR	37.0837	Early Driver	1.8811	1.82804	1.77543	1.72309	1.67088	1.61862	1.56619	1.51343	1.46022	1.40643	1.35196	1.29669	1.24053	1.18339	1.1252	1.06587	1.00536	0.943612	0.880584	0.816248	0.750585	0.683586	0.615254	0.545601	0.474653	0.402443	0.329018	0.254434	0.178759	0.102069	0.024451	-0.0539975	-0.133172	-0.212957	-0.293233	-0.37387	-0.454582	-0.534681	-0.613484	-0.6904	-0.76492	-0.836618	-0.905138	-0.970191	-1.03154	-1.08901	-1.14245	-1.19176	-1.23684	-1.27762	-1.31405	-1.34606	-1.37358	-1.39655	-1.41484	-1.42834	-1.43687	-1.4402	-1.43808	-1.43013	-1.41591	-1.39489	-1.36638	-1.32961	-1.28438	-1.23079	-1.16894	-1.09893	-1.02092	-0.93514	-0.841929	-0.741794	-0.635433	-0.523777	-0.408023	-0.289668	-0.170527	-0.0527416	0.0612223	0.168612	0.267205	0.356262	0.435379	0.504315	0.56299	0.611477	0.649992	0.678878	0.698589	0.709677	0.712774	0.708573	0.697816	0.681275	0.659744	0.634018	0.604894	0.573151	0.539552	0.504833	0
OTUD1	36.9943	Early Driver	2.58655	2.38046	2.18294	1.99376	1.81271	1.63954	1.47404	1.31595	1.16504	1.02107	0.883806	0.753001	0.628424	0.509841	0.397027	0.289758	0.187816	0.09099	-0.000926138	-0.0881317	-0.170819	-0.249175	-0.323378	-0.3936	-0.460005	-0.52275	-0.581986	-0.637857	-0.690496	-0.740033	-0.78659	-0.83028	-0.871212	-0.909484	-0.945192	-0.97842	-1.00924	-1.03766	-1.06372	-1.0874	-1.10872	-1.12768	-1.14427	-1.15847	-1.17027	-1.17963	-1.18651	-1.19086	-1.19261	-1.19166	-1.18794	-1.18131	-1.17163	-1.15875	-1.14247	-1.12256	-1.09878	-1.07082	-1.03833	-1.00094	-0.958167	-0.909501	-0.854334	-0.792022	-0.722383	-0.645552	-0.561721	-0.471169	-0.374279	-0.271567	-0.16371	-0.0515644	0.0638083	0.181125	0.298871	0.41529	0.528399	0.635995	0.735695	0.82498	0.901998	0.966427	1.01831	1.0579	1.0856	1.10197	1.10772	1.10364	1.09061	1.06958	1.04152	1.00744	0.968336	0.925192	0.878971	0.830602	0.780972	0.730921	0.681245	0.632688	0
GLS	36.9529	Early Driver	3.44873	3.12312	2.81614	2.5271	2.25524	1.99982	1.7601	1.53532	1.32477	1.1277	0.943423	0.771251	0.610526	0.460611	0.320899	0.190809	0.0697882	-0.0426855	-0.147107	-0.243942	-0.333627	-0.416571	-0.493154	-0.56373	-0.628626	-0.688143	-0.742556	-0.792115	-0.837045	-0.877549	-0.913804	-0.945965	-0.974161	-0.998501	-1.01907	-1.03592	-1.04914	-1.05894	-1.06552	-1.06904	-1.06967	-1.06753	-1.06274	-1.05538	-1.04556	-1.03333	-1.01877	-1.00194	-0.982882	-0.961651	-0.938292	-0.912852	-0.885376	-0.855914	-0.824517	-0.791241	-0.756151	-0.719316	-0.680817	-0.640744	-0.5992	-0.556299	-0.512173	-0.466963	-0.420786	-0.37375	-0.325975	-0.277592	-0.228745	-0.179592	-0.130304	-0.0810644	-0.0320716	0.016464	0.0643188	0.111257	0.157031	0.201383	0.244046	0.284746	0.323356	0.360059	0.395096	0.428726	0.461228	0.492896	0.524043	0.554997	0.586099	0.617707	0.650193	0.683947	0.719374	0.7569	0.796973	0.840066	0.88668	0.937349	0.992646	1.05319	0
MSN	36.9073	Early Driver	3.12517	2.93371	2.74761	2.56685	2.39141	2.22127	2.05638	1.8967	1.74218	1.59275	1.44835	1.30891	1.17434	1.04458	0.919528	0.799114	0.683245	0.571836	0.464797	0.362039	0.263475	0.169016	0.0785763	-0.00792975	-0.0905857	-0.169473	-0.244671	-0.316256	-0.384301	-0.448878	-0.510053	-0.567889	-0.622448	-0.673784	-0.721948	-0.766989	-0.808948	-0.847868	-0.883783	-0.916725	-0.946719	-0.973784	-0.997931	-1.01917	-1.0375	-1.0529	-1.06538	-1.0749	-1.08143	-1.08494	-1.08537	-1.08267	-1.07676	-1.06757	-1.055	-1.03895	-1.0193	-0.995921	-0.968651	-0.937327	-0.901762	-0.861749	-0.817056	-0.767473	-0.713226	-0.654808	-0.592748	-0.527617	-0.460033	-0.390666	-0.320246	-0.249562	-0.179464	-0.110865	-0.0447385	0.0178911	0.0759506	0.128331	0.173899	0.211517	0.240586	0.261578	0.275154	0.282024	0.28294	0.278682	0.270045	0.257837	0.242867	0.225936	0.20784	0.189361	0.171269	0.154319	0.139254	0.12681	0.117716	0.112702	0.112505	0.117877	0
PID1	36.8487	Early Driver	3.03858	2.86414	2.69533	2.53202	2.37409	2.2214	2.07383	1.93125	1.79353	1.66054	1.53215	1.40824	1.28868	1.17334	1.06211	0.954857	0.851469	0.751829	0.65582	0.56333	0.47425	0.388471	0.305889	0.226401	0.149906	0.0763076	0.00551001	-0.0625787	-0.128048	-0.190986	-0.251475	-0.309599	-0.365436	-0.419062	-0.470553	-0.519979	-0.567379	-0.61271	-0.655919	-0.696965	-0.735811	-0.772427	-0.80679	-0.838875	-0.868663	-0.896135	-0.921269	-0.944045	-0.964437	-0.982416	-0.997947	-1.01099	-1.02149	-1.02939	-1.03463	-1.0371	-1.03673	-1.03338	-1.02692	-1.01719	-1.00402	-0.987172	-0.966414	-0.941491	-0.912444	-0.879489	-0.842852	-0.80277	-0.759505	-0.71335	-0.664634	-0.613733	-0.561072	-0.507136	-0.452467	-0.397674	-0.343429	-0.29047	-0.239595	-0.191653	-0.147229	-0.106298	-0.0687263	-0.0343415	-0.00293726	0.0257233	0.0519045	0.0758944	0.098002	0.118554	0.137894	0.156378	0.174375	0.192265	0.210438	0.229296	0.249252	0.270734	0.294183	0.320057	0
RIPOR2	36.6176	Early Driver	2.85845	2.72097	2.58782	2.45878	2.33365	2.21225	2.09439	1.97991	1.86867	1.76051	1.65532	1.55296	1.45332	1.3563	1.2618	1.16974	1.08003	0.992584	0.907346	0.824246	0.743224	0.664225	0.5872	0.512102	0.438889	0.367523	0.297967	0.23019	0.164161	0.0998527	0.0372408	-0.0236984	-0.0829865	-0.140643	-0.196688	-0.251138	-0.303954	-0.354945	-0.403936	-0.450787	-0.495399	-0.5377	-0.577648	-0.615222	-0.650423	-0.683266	-0.713778	-0.741994	-0.767958	-0.791714	-0.813309	-0.832786	-0.850187	-0.865547	-0.878893	-0.890242	-0.899602	-0.906964	-0.912304	-0.915581	-0.91673	-0.915663	-0.91226	-0.906389	-0.898077	-0.887431	-0.874547	-0.859514	-0.842417	-0.823349	-0.802411	-0.779727	-0.75544	-0.729727	-0.702799	-0.674908	-0.646353	-0.61748	-0.588688	-0.560424	-0.533021	-0.506494	-0.480808	-0.455904	-0.431706	-0.408119	-0.385032	-0.362315	-0.339824	-0.317398	-0.294861	-0.272021	-0.248669	-0.224582	-0.199516	-0.17321	-0.14538	-0.115717	-0.0838871	-0.0495216	0
CLK1	36.5355	Early Driver	2.00984	1.87044	1.73448	1.60196	1.47287	1.34721	1.22496	1.1061	0.990593	0.878422	0.769551	0.663943	0.56156	0.462361	0.366303	0.27334	0.183426	0.096514	0.0125546	-0.0685009	-0.146702	-0.222099	-0.294741	-0.364678	-0.431959	-0.496632	-0.558744	-0.618344	-0.675475	-0.730183	-0.782511	-0.832501	-0.880191	-0.925621	-0.968826	-1.00984	-1.04866	-1.08517	-1.11924	-1.15074	-1.17955	-1.20555	-1.22862	-1.24863	-1.26546	-1.27898	-1.28903	-1.29547	-1.29813	-1.29683	-1.29136	-1.28151	-1.26703	-1.24763	-1.22301	-1.19282	-1.15665	-1.11407	-1.06457	-1.00756	-0.942413	-0.868371	-0.784595	-0.690221	-0.585277	-0.470386	-0.346289	-0.213879	-0.0742305	0.071364	0.22137	0.373985	0.527126	0.678418	0.825205	0.964566	1.09335	1.20823	1.30579	1.38259	1.43644	1.46765	1.47712	1.46602	1.43579	1.38805	1.32453	1.2471	1.15762	1.05799	0.950061	0.835636	0.716419	0.594016	0.469913	0.345473	0.221929	0.100385	-0.0181806	-0.132907	0
RYBP	36.4586	Early Driver	1.67954	1.50784	1.34439	1.18894	1.04123	0.900983	0.767942	0.64183	0.522376	0.40931	0.302366	0.201281	0.105799	0.0156691	-0.069353	-0.149503	-0.22501	-0.296092	-0.362961	-0.425819	-0.48486	-0.540267	-0.592214	-0.640868	-0.686385	-0.728912	-0.768589	-0.805544	-0.839899	-0.871767	-0.901252	-0.928448	-0.953445	-0.97632	-0.997146	-1.01598	-1.03289	-1.04791	-1.06108	-1.07242	-1.08196	-1.0897	-1.09565	-1.09979	-1.10212	-1.1026	-1.10118	-1.09783	-1.09246	-1.08499	-1.07534	-1.06337	-1.04896	-1.03194	-1.01213	-0.989321	-0.963258	-0.933663	-0.900211	-0.862528	-0.820187	-0.772697	-0.719492	-0.659963	-0.593816	-0.520985	-0.441447	-0.355247	-0.262518	-0.163501	-0.0585746	0.0517204	0.16666	0.28531	0.40651	0.52886	0.650708	0.770161	0.885092	0.993174	1.09256	1.18266	1.2632	1.33403	1.39519	1.44683	1.48926	1.52289	1.54824	1.56589	1.57652	1.58085	1.57964	1.57369	1.5638	1.55078	1.53545	1.51861	1.50105	1.48354	0
ARHGAP31	36.2406	Early Driver	2.89819	2.68537	2.48171	2.28691	2.10067	1.92271	1.75272	1.59042	1.43552	1.28774	1.14681	1.01245	0.884407	0.76242	0.646239	0.535622	0.430334	0.330147	0.234841	0.144204	0.0580296	-0.0238781	-0.101709	-0.175645	-0.245861	-0.312524	-0.375795	-0.435826	-0.492764	-0.546747	-0.59791	-0.646378	-0.692271	-0.735704	-0.776785	-0.815617	-0.852271	-0.886745	-0.919029	-0.949118	-0.977009	-1.0027	-1.02619	-1.04748	-1.06657	-1.08343	-1.09806	-1.11043	-1.12052	-1.12827	-1.13363	-1.13653	-1.13689	-1.13459	-1.12952	-1.1215	-1.11037	-1.09591	-1.07784	-1.05589	-1.02968	-0.998795	-0.962752	-0.921016	-0.873394	-0.819918	-0.760642	-0.695658	-0.62512	-0.549257	-0.468401	-0.383005	-0.293665	-0.201141	-0.10637	-0.0104839	0.0851844	0.179102	0.269545	0.354622	0.432842	0.503772	0.567211	0.623077	0.671397	0.712304	0.746024	0.772869	0.793225	0.807541	0.816319	0.820099	0.819454	0.814979	0.807281	0.796973	0.784667	0.770971	0.756487	0.741801	0
HPCAL1	36.1815	Early Driver	1.57669	1.51069	1.44552	1.38108	1.31727	1.254	1.19118	1.12875	1.06662	1.00471	0.942975	0.881341	0.819753	0.758159	0.696511	0.634766	0.572884	0.510832	0.448579	0.386099	0.323371	0.260379	0.197109	0.133554	0.0697101	0.0055772	-0.0588398	-0.123532	-0.188487	-0.253687	-0.319111	-0.384736	-0.450532	-0.516467	-0.582507	-0.648612	-0.714617	-0.780017	-0.844294	-0.906986	-0.96768	-1.02601	-1.08166	-1.13434	-1.1838	-1.22982	-1.2722	-1.31077	-1.34534	-1.37574	-1.40182	-1.42339	-1.44026	-1.4522	-1.45899	-1.46032	-1.45588	-1.44525	-1.42798	-1.4035	-1.37115	-1.33014	-1.27951	-1.21823	-1.14599	-1.06296	-0.969314	-0.865308	-0.75129	-0.627759	-0.495409	-0.355177	-0.208287	-0.0562912	0.0988961	0.254972	0.409236	0.558599	0.699613	0.828537	0.942452	1.04051	1.12234	1.18786	1.23722	1.2708	1.28919	1.29316	1.28362	1.2616	1.22824	1.18472	1.13229	1.07217	1.00561	0.933821	0.857971	0.779181	0.698508	0.616945	0
AARD	35.8797	Early Driver	3.28184	3.07323	2.87345	2.68217	2.49908	2.32385	2.1562	1.99583	1.84244	1.69577	1.55554	1.4215	1.29338	1.17095	1.05398	0.942223	0.835471	0.73351	0.636135	0.543148	0.454361	0.369591	0.288663	0.211409	0.137667	0.0672807	0.000102779	-0.06401	-0.125194	-0.183581	-0.239297	-0.29246	-0.343186	-0.391585	-0.437761	-0.481816	-0.523812	-0.563721	-0.60151	-0.637161	-0.670664	-0.702018	-0.731229	-0.758306	-0.783261	-0.806107	-0.826855	-0.845515	-0.862091	-0.876584	-0.888986	-0.899279	-0.907437	-0.913419	-0.917172	-0.918624	-0.917684	-0.914238	-0.908149	-0.899244	-0.887322	-0.872134	-0.85339	-0.830772	-0.804251	-0.773973	-0.7401	-0.702823	-0.662372	-0.619035	-0.573167	-0.525208	-0.475688	-0.425244	-0.374621	-0.324677	-0.276378	-0.230794	-0.18908	-0.152448	-0.121774	-0.097161	-0.0785375	-0.0657419	-0.0585347	-0.0566086	-0.0596005	-0.0671029	-0.0786753	-0.0938555	-0.112169	-0.133139	-0.156294	-0.181173	-0.207331	-0.234348	-0.261823	-0.289384	-0.316683	-0.3434	0
SLC30A8	35.2944	Early Driver	2.37756	2.10986	1.85677	1.61786	1.39269	1.18078	0.981646	0.794765	0.61962	0.455693	0.302466	0.159432	0.0260946	-0.0980289	-0.213403	-0.320472	-0.419661	-0.511372	-0.595984	-0.67385	-0.745301	-0.810641	-0.870148	-0.924075	-0.972648	-1.01607	-1.0545	-1.0881	-1.11698	-1.14122	-1.16088	-1.17598	-1.18651	-1.19243	-1.19364	-1.19002	-1.18146	-1.1681	-1.15006	-1.12741	-1.10024	-1.06857	-1.03242	-0.991811	-0.946728	-0.897162	-0.843101	-0.784538	-0.721468	-0.653903	-0.581866	-0.505408	-0.424602	-0.339557	-0.25042	-0.157381	-0.060683	0.0393768	0.142438	0.248075	0.355788	0.465004	0.57507	0.685234	0.794484	0.901598	1.00524	1.10399	1.19632	1.28064	1.35534	1.41878	1.46935	1.50551	1.52582	1.52898	1.51392	1.47979	1.42602	1.35239	1.25964	1.15004	1.02613	0.890462	0.745551	0.593824	0.437565	0.27888	0.119672	-0.0383742	-0.193801	-0.345373	-0.492076	-0.633101	-0.767831	-0.895822	-1.01679	-1.13057	-1.23712	-1.33652	0
C1orf141	34.991	Early Driver	3.08111	2.67558	2.30608	1.96982	1.66414	1.38653	1.13464	0.906259	0.699336	0.51197	0.342402	0.189015	0.0503211	-0.0750391	-0.188309	-0.29062	-0.383002	-0.466389	-0.541625	-0.609474	-0.670625	-0.725697	-0.775247	-0.819774	-0.859721	-0.895488	-0.927426	-0.955847	-0.981024	-1.0032	-1.02257	-1.03933	-1.05361	-1.06553	-1.0752	-1.08267	-1.08801	-1.09135	-1.09277	-1.09235	-1.09014	-1.08618	-1.08047	-1.07301	-1.06378	-1.05274	-1.03984	-1.02501	-1.00816	-0.98921	-0.968033	-0.94451	-0.918497	-0.88984	-0.858365	-0.823885	-0.786197	-0.745083	-0.700306	-0.651617	-0.598749	-0.541421	-0.479339	-0.412212	-0.33993	-0.262538	-0.180166	-0.0930456	-0.00153102	0.0938873	0.192565	0.293687	0.396262	0.499111	0.600867	0.699988	0.794765	0.883354	0.963808	1.03413	1.09287	1.13972	1.17472	1.1981	1.21027	1.2118	1.20339	1.18583	1.16001	1.12686	1.08734	1.04241	0.993041	0.940159	0.884657	0.827379	0.769112	0.710583	0.652458	0.595339	0
CPEB2	34.9553	Early Driver	3.47258	3.05598	2.67258	2.32017	1.99665	1.69996	1.42816	1.17937	0.951843	0.743918	0.554041	0.380759	0.222718	0.0786651	-0.0525613	-0.172032	-0.28073	-0.379561	-0.46935	-0.550852	-0.624753	-0.691679	-0.752192	-0.806803	-0.855969	-0.9001	-0.939562	-0.974678	-1.00573	-1.03297	-1.05659	-1.07679	-1.09369	-1.10742	-1.11804	-1.12559	-1.13014	-1.13182	-1.13079	-1.12715	-1.12098	-1.11233	-1.10124	-1.08773	-1.0718	-1.05344	-1.03263	-1.00934	-0.983536	-0.955166	-0.924187	-0.890551	-0.854214	-0.815131	-0.773269	-0.728599	-0.681109	-0.6308	-0.577693	-0.521833	-0.46329	-0.402168	-0.338603	-0.272772	-0.204888	-0.135205	-0.0640251	0.00829659	0.0813538	0.154685	0.227775	0.300053	0.370899	0.439641	0.505569	0.567933	0.625958	0.678851	0.725814	0.766063	0.79911	0.825062	0.844166	0.856734	0.86314	0.863803	0.859185	0.849776	0.836084	0.818635	0.797955	0.774573	0.749007	0.721768	0.693348	0.664225	0.634857	0.60568	0.577111	0.549549	0
FAM155A	34.7451	Early Driver	4.32977	3.86077	3.43407	3.04623	2.694	2.37437	2.08451	1.82179	1.58381	1.36832	1.17328	0.996785	0.837122	0.69271	0.56211	0.444016	0.337236	0.240693	0.15341	0.0745029	0.00317367	-0.0612979	-0.119561	-0.172199	-0.219737	-0.262647	-0.301352	-0.336228	-0.367613	-0.39581	-0.421085	-0.443675	-0.463789	-0.48161	-0.497299	-0.510991	-0.522827	-0.532987	-0.541636	-0.548918	-0.554957	-0.559861	-0.563725	-0.566632	-0.568655	-0.56986	-0.570306	-0.570047	-0.569132	-0.567608	-0.565517	-0.562903	-0.559805	-0.556266	-0.552326	-0.548026	-0.543411	-0.538526	-0.533416	-0.528133	-0.522729	-0.517258	-0.51178	-0.50635	-0.50097	-0.49561	-0.490236	-0.484814	-0.479309	-0.47368	-0.46789	-0.461896	-0.455653	-0.449115	-0.442234	-0.434957	-0.427229	-0.418991	-0.41018	-0.40073	-0.390575	-0.379662	-0.367938	-0.355342	-0.341809	-0.327267	-0.311639	-0.294841	-0.276779	-0.257351	-0.236445	-0.213938	-0.189694	-0.163565	-0.135383	-0.104968	-0.0721166	-0.0366051	0.00181553	0.0434217	0
LSMEM1	34.6457	Early Driver	3.29118	2.85478	2.45943	2.10168	1.77829	1.48624	1.2227	0.98506	0.770903	0.578012	0.404354	0.248069	0.107463	-0.0190043	-0.132729	-0.234974	-0.326883	-0.409483	-0.4837	-0.550367	-0.610227	-0.66395	-0.712131	-0.755303	-0.793938	-0.828458	-0.859234	-0.886595	-0.910829	-0.932189	-0.950892	-0.967126	-0.981049	-0.992791	-1.00246	-1.01013	-1.01588	-1.01984	-1.02211	-1.02277	-1.02188	-1.01949	-1.01562	-1.01029	-1.00348	-0.99519	-0.985384	-0.974023	-0.961056	-0.946421	-0.930048	-0.911853	-0.891745	-0.869624	-0.845379	-0.818892	-0.790036	-0.758676	-0.724671	-0.687875	-0.648135	-0.605295	-0.559198	-0.509694	-0.456704	-0.40021	-0.340237	-0.276852	-0.210181	-0.140409	-0.0677947	0.007325	0.0845262	0.163292	0.243009	0.322963	0.40234	0.480231	0.555634	0.627473	0.694911	0.757712	0.815782	0.869108	0.917748	0.961829	1.00154	1.03714	1.06892	1.09722	1.12244	1.14498	1.1653	1.18386	1.20115	1.21768	1.23396	1.25052	1.26791	1.2867	0
LIPH	34.4971	Early Driver	3.02896	2.86247	2.69863	2.53754	2.37931	2.22406	2.07188	1.92285	1.77704	1.63455	1.49542	1.35973	1.22753	1.09886	0.973769	0.852304	0.734499	0.620386	0.509997	0.40336	0.300499	0.201439	0.106203	0.0148108	-0.0727157	-0.156356	-0.23609	-0.311897	-0.383753	-0.451637	-0.515522	-0.575382	-0.631187	-0.682904	-0.730499	-0.77393	-0.813182	-0.84831	-0.879374	-0.906431	-0.929528	-0.948709	-0.964007	-0.975453	-0.98307	-0.986874	-0.986876	-0.983082	-0.975489	-0.964092	-0.948876	-0.929823	-0.906908	-0.880098	-0.849357	-0.814641	-0.7759	-0.733077	-0.686109	-0.634926	-0.579451	-0.519601	-0.455283	-0.386465	-0.313769	-0.238207	-0.160836	-0.0827516	-0.00509596	0.070947	0.144151	0.21325	0.276947	0.333914	0.38281	0.422285	0.450995	0.467618	0.470872	0.459534	0.433186	0.392909	0.340001	0.275793	0.20163	0.118857	0.0288028	-0.0672259	-0.16796	-0.272172	-0.378684	-0.48637	-0.59416	-0.70104	-0.806051	-0.908288	-1.0069	-1.10107	-1.19005	-1.2731	0
SLC45A4	33.7802	Early Driver	1.60547	1.45727	1.31453	1.17718	1.04513	0.91828	0.796524	0.679752	0.567847	0.460689	0.358154	0.260116	0.166446	0.0770182	-0.00829627	-0.0896244	-0.167092	-0.240822	-0.310938	-0.377557	-0.440795	-0.500765	-0.557576	-0.611332	-0.662134	-0.710078	-0.755257	-0.797757	-0.83766	-0.875045	-0.909983	-0.942542	-0.972783	-1.00076	-1.02654	-1.05014	-1.07162	-1.09097	-1.1082	-1.1233	-1.13626	-1.14706	-1.15568	-1.16208	-1.16622	-1.16804	-1.16749	-1.16447	-1.15891	-1.15069	-1.1397	-1.12578	-1.10878	-1.0885	-1.06474	-1.03724	-1.00572	-0.969876	-0.929333	-0.883682	-0.832453	-0.77511	-0.711041	-0.639604	-0.560613	-0.474196	-0.38055	-0.279961	-0.172823	-0.0596657	0.0588213	0.18177	0.308109	0.436553	0.565586	0.693459	0.818196	0.937607	1.04931	1.1508	1.24019	1.31714	1.38166	1.43392	1.47427	1.50323	1.52141	1.52955	1.52847	1.51906	1.50225	1.479	1.4503	1.41712	1.38043	1.34116	1.30025	1.25857	1.21697	1.17627	0
SLC19A3	33.1094	Early Driver	1.43418	1.45537	1.47637	1.49682	1.51635	1.53457	1.5511	1.56555	1.57753	1.58662	1.59246	1.59464	1.59279	1.58657	1.57562	1.55964	1.53836	1.51153	1.47896	1.44051	1.39607	1.34562	1.28917	1.22684	1.15876	1.08517	1.00637	0.922709	0.834617	0.742576	0.647122	0.548835	0.448337	0.346277	0.243323	0.140152	0.0376429	-0.0628548	-0.160141	-0.253279	-0.341571	-0.424542	-0.5019	-0.573518	-0.639397	-0.69964	-0.754431	-0.80401	-0.848651	-0.888652	-0.924317	-0.955948	-0.983834	-1.00825	-1.02943	-1.04762	-1.06299	-1.0757	-1.08588	-1.0936	-1.09891	-1.10179	-1.10218	-1.09996	-1.09518	-1.08792	-1.07824	-1.06613	-1.05159	-1.0346	-1.01513	-0.99315	-0.968674	-0.941733	-0.912411	-0.880857	-0.847298	-0.812058	-0.77557	-0.738387	-0.700992	-0.663546	-0.626156	-0.588915	-0.551905	-0.515189	-0.478814	-0.442809	-0.407183	-0.371928	-0.337015	-0.302395	-0.268001	-0.233744	-0.199516	-0.16519	-0.130617	-0.0956298	-0.0600376	-0.0236293	11
SDCBP	33.0994	Early Driver	2.28496	2.08239	1.88753	1.70031	1.52061	1.34833	1.18332	1.02544	0.87453	0.73042	0.59294	0.461912	0.337156	0.218489	0.10573	-0.00130359	-0.10279	-0.198907	-0.289825	-0.375714	-0.456735	-0.533046	-0.604796	-0.67213	-0.735181	-0.79408	-0.848944	-0.899885	-0.947005	-0.990396	-1.03014	-1.06632	-1.09898	-1.12818	-1.15397	-1.17636	-1.1954	-1.21117	-1.22374	-1.23319	-1.23956	-1.24287	-1.24316	-1.24042	-1.23465	-1.22582	-1.2139	-1.19883	-1.18055	-1.15897	-1.134	-1.10551	-1.07339	-1.03747	-0.997588	-0.953547	-0.905134	-0.852108	-0.794204	-0.731127	-0.662552	-0.588117	-0.507428	-0.420101	-0.326261	-0.226389	-0.121061	-0.0109616	0.103099	0.220172	0.339161	0.458813	0.577712	0.694284	0.806801	0.913399	1.01209	1.10081	1.17744	1.23985	1.28669	1.31819	1.33491	1.33756	1.32702	1.30427	1.27036	1.22642	1.17362	1.11312	1.0461	0.973723	0.897093	0.817285	0.735314	0.652137	0.568641	0.48565	0.403918	0.324136	0
STARD13	32.8106	Early Driver	2.3244	2.23482	2.14615	2.05834	1.97137	1.88521	1.7998	1.71514	1.63117	1.54789	1.46524	1.38322	1.30178	1.22092	1.14059	1.06079	0.981476	0.902639	0.824257	0.746309	0.668776	0.591642	0.514888	0.438499	0.36246	0.286757	0.211376	0.136304	0.0615301	-0.0129571	-0.0871677	-0.161111	-0.234796	-0.30823	-0.381421	-0.454375	-0.526999	-0.598928	-0.669766	-0.739136	-0.806679	-0.872057	-0.934947	-0.99504	-1.05204	-1.10567	-1.15565	-1.20172	-1.24362	-1.28108	-1.31384	-1.34165	-1.36423	-1.38131	-1.3926	-1.39778	-1.39653	-1.38849	-1.37328	-1.35049	-1.31964	-1.28025	-1.23174	-1.17358	-1.10614	-1.03027	-0.946883	-0.856925	-0.761399	-0.661379	-0.558021	-0.452572	-0.346376	-0.240875	-0.137613	-0.038231	0.0555445	0.141909	0.219	0.284925	0.338557	0.38034	0.410981	0.431265	0.442041	0.444203	0.438687	0.42645	0.408469	0.385723	0.359193	0.329852	0.298659	0.266561	0.234486	0.203343	0.174025	0.147411	0.124364	0.105743	0
METTL7A	32.8096	Early Driver	3.73491	3.37447	3.03575	2.71784	2.41983	2.14078	1.87977	1.63588	1.40821	1.19588	0.998039	0.813856	0.64254	0.48333	0.335503	0.19837	0.0712823	-0.0463753	-0.155179	-0.255669	-0.34835	-0.43369	-0.512124	-0.584053	-0.649844	-0.709834	-0.764328	-0.8136	-0.857895	-0.897429	-0.93239	-0.962935	-0.989195	-1.01127	-1.02923	-1.04312	-1.053	-1.05909	-1.06158	-1.06063	-1.0564	-1.049	-1.03852	-1.02505	-1.00865	-0.989368	-0.967257	-0.942348	-0.91467	-0.884249	-0.851107	-0.815268	-0.776758	-0.735606	-0.691848	-0.645527	-0.596697	-0.545424	-0.491791	-0.435895	-0.377853	-0.317805	-0.255911	-0.192373	-0.12753	-0.0618354	0.00420669	0.0700361	0.135038	0.198546	0.259841	0.318162	0.372708	0.422649	0.467137	0.505318	0.536346	0.559404	0.573718	0.578578	0.573725	0.559699	0.537203	0.507	0.469893	0.426707	0.378277	0.325427	0.268966	0.209673	0.148288	0.0855088	0.0219845	-0.0416866	-0.104958	-0.167337	-0.228379	-0.287691	-0.344923	-0.399768	0
GPRC5D	32.7272	Early Driver	2.31105	2.03686	1.78098	1.54248	1.32044	1.11394	0.922072	0.743974	0.578799	0.425735	0.284005	0.152866	0.0316169	-0.0804097	-0.183841	-0.279268	-0.367243	-0.448282	-0.522869	-0.591448	-0.654437	-0.712216	-0.76514	-0.813532	-0.857688	-0.897879	-0.934349	-0.967319	-0.996987	-1.02353	-1.04709	-1.06782	-1.08582	-1.10118	-1.11397	-1.12425	-1.13208	-1.13756	-1.14079	-1.14186	-1.14081	-1.13769	-1.13253	-1.12533	-1.11607	-1.10475	-1.09131	-1.07571	-1.05789	-1.03775	-1.01521	-0.990168	-0.962489	-0.932038	-0.898662	-0.862191	-0.822437	-0.779196	-0.732243	-0.681335	-0.62621	-0.566583	-0.502145	-0.432591	-0.357833	-0.277957	-0.193121	-0.103568	-0.00964168	0.0881983	0.189365	0.293131	0.398618	0.504788	0.610445	0.714233	0.814647	0.910048	0.998686	1.07874	1.14886	1.20882	1.25862	1.29846	1.32863	1.34956	1.36179	1.36593	1.36266	1.35272	1.33689	1.31594	1.29069	1.26192	1.23044	1.19699	1.16233	1.12716	1.09218	1.05802	0
C16orf72	32.0861	Early Driver	2.81473	2.53545	2.2715	2.02232	1.78734	1.56599	1.35769	1.16185	0.977899	0.805268	0.643399	0.49175	0.349792	0.217017	0.0929362	-0.0229209	-0.131002	-0.231734	-0.325521	-0.412745	-0.493767	-0.568926	-0.638537	-0.702897	-0.76228	-0.816939	-0.867106	-0.912997	-0.954803	-0.9927	-1.02684	-1.05736	-1.08438	-1.108	-1.12829	-1.14531	-1.15914	-1.16991	-1.17774	-1.18275	-1.18501	-1.18459	-1.18155	-1.1759	-1.16766	-1.15684	-1.14341	-1.12734	-1.10859	-1.0871	-1.06279	-1.03557	-1.00535	-0.971999	-0.935393	-0.895381	-0.851797	-0.804461	-0.753172	-0.697714	-0.637848	-0.573318	-0.503843	-0.429156	-0.34931	-0.264597	-0.17539	-0.0821584	0.0145209	0.113952	0.215311	0.317635	0.419822	0.520627	0.618668	0.712438	0.800317	0.880602	0.951531	1.01133	1.05883	1.09409	1.11748	1.12949	1.13077	1.12204	1.10413	1.0779	1.04429	1.00423	0.958665	0.908536	0.854756	0.798207	0.739732	0.680126	0.620135	0.560456	0.50173	0.444551	0
GCH1	31.7974	Early Driver	2.97272	2.67818	2.39861	2.13361	1.88277	1.64563	1.42172	1.21054	1.01162	0.824446	0.648525	0.483366	0.328487	0.183416	0.0476955	-0.0791162	-0.197444	-0.307695	-0.410256	-0.505492	-0.59375	-0.675351	-0.750598	-0.819769	-0.883122	-0.940888	-0.993278	-1.04048	-1.08265	-1.11994	-1.15246	-1.18028	-1.20349	-1.2221	-1.23613	-1.24555	-1.25037	-1.25076	-1.24691	-1.23895	-1.22702	-1.2112	-1.19157	-1.16819	-1.14111	-1.11035	-1.07594	-1.03789	-0.996207	-0.950899	-0.901965	-0.849409	-0.793238	-0.733461	-0.670099	-0.603179	-0.532743	-0.458848	-0.381568	-0.300999	-0.217258	-0.130491	-0.0408728	0.0513685	0.145734	0.241523	0.337944	0.434117	0.529068	0.621739	0.710987	0.795596	0.874285	0.94573	1.00858	1.06147	1.10308	1.13212	1.14739	1.14782	1.13304	1.10394	1.06165	1.00742	0.94254	0.868362	0.786231	0.697479	0.603402	0.505239	0.404162	0.301263	0.197546	0.0939269	-0.00877314	-0.109824	-0.208586	-0.304504	-0.397102	-0.48598	0
PRKG1	31.5378	Early Driver	2.2962	2.18172	2.06996	1.96082	1.85422	1.75005	1.64824	1.54871	1.45137	1.35617	1.26303	1.17189	1.08268	0.995346	0.90983	0.82608	0.744046	0.663678	0.584933	0.507766	0.432135	0.358004	0.285333	0.214088	0.144237	0.0757463	0.00858719	-0.0572689	-0.121849	-0.185178	-0.247281	-0.30818	-0.367898	-0.426454	-0.483868	-0.540158	-0.595278	-0.649002	-0.701104	-0.751384	-0.79967	-0.845814	-0.889688	-0.931186	-0.970215	-1.0067	-1.04056	-1.07174	-1.10019	-1.12585	-1.14867	-1.16858	-1.18552	-1.19941	-1.21017	-1.21769	-1.22185	-1.22249	-1.21945	-1.21251	-1.20143	-1.1859	-1.16558	-1.14008	-1.10936	-1.0735	-1.03262	-0.98682	-0.936196	-0.880878	-0.82102	-0.756821	-0.68853	-0.616463	-0.541012	-0.462654	-0.381965	-0.299627	-0.216431	-0.133283	-0.0508707	0.0307351	0.111568	0.191694	0.271215	0.350267	0.429019	0.507675	0.586475	0.66569	0.74563	0.826638	0.909097	0.993426	1.08009	1.16958	1.26246	1.35932	1.46081	1.56767	0
TNFAIP3	31.4265	Early Driver	3.50042	3.09501	2.72212	2.37953	2.0651	1.7768	1.51269	1.27091	1.04975	0.847575	0.662859	0.494188	0.340242	0.199799	0.0717301	-0.0450063	-0.151368	-0.248234	-0.336411	-0.416633	-0.489573	-0.555842	-0.615994	-0.670534	-0.719916	-0.764551	-0.804807	-0.841015	-0.873469	-0.902429	-0.928126	-0.950759	-0.9705	-0.987493	-1.00186	-1.01369	-1.02308	-1.03019	-1.03515	-1.03807	-1.03905	-1.03815	-1.03542	-1.03089	-1.0246	-1.01653	-1.0067	-0.995068	-0.981617	-0.966305	-0.949081	-0.929885	-0.90865	-0.885297	-0.859742	-0.831888	-0.801636	-0.768877	-0.733495	-0.695368	-0.65437	-0.61037	-0.563233	-0.512831	-0.459147	-0.402248	-0.342245	-0.279296	-0.213616	-0.145482	-0.0752405	-0.00331328	0.0697973	0.143505	0.217138	0.289939	0.361068	0.429611	0.494584	0.554955	0.609965	0.659487	0.703544	0.742228	0.775703	0.804192	0.827974	0.847373	0.862756	0.87452	0.88309	0.88891	0.892439	0.894145	0.894503	0.893992	0.893089	0.892273	0.892022	0.892815	0
MED26	31.158	Early Driver	2.1165	2.00478	1.89573	1.78925	1.68525	1.58363	1.4843	1.38719	1.29221	1.19929	1.10837	1.01937	0.932234	0.846902	0.763317	0.681428	0.601182	0.522534	0.445437	0.369851	0.295735	0.223052	0.151767	0.0818452	0.0132565	-0.0540287	-0.120038	-0.184798	-0.248332	-0.310665	-0.371816	-0.431806	-0.490655	-0.548379	-0.604996	-0.660521	-0.714893	-0.76785	-0.819125	-0.868485	-0.915732	-0.960694	-1.00322	-1.0432	-1.08051	-1.11507	-1.14679	-1.1756	-1.20143	-1.22421	-1.24386	-1.26029	-1.27341	-1.28311	-1.28925	-1.29169	-1.29021	-1.28461	-1.27459	-1.25984	-1.23997	-1.2145	-1.18287	-1.14447	-1.09911	-1.04684	-0.987724	-0.921837	-0.849291	-0.770255	-0.684983	-0.593837	-0.49731	-0.39605	-0.290888	-0.182851	-0.073184	0.0366398	0.144919	0.249735	0.34955	0.443924	0.532633	0.615547	0.692629	0.763929	0.829582	0.889799	0.944864	0.995126	1.04099	1.08292	1.12142	1.15702	1.19031	1.2219	1.2524	1.28249	1.31283	1.34414	0
PDZD2	31.1521	Early Driver	2.74868	2.60301	2.461	2.3226	2.18773	2.05633	1.92832	1.80363	1.68221	1.56397	1.44885	1.33679	1.22772	1.12157	1.01827	0.917769	0.819993	0.724883	0.632375	0.542409	0.454924	0.369861	0.287161	0.206768	0.128623	0.0526719	-0.02114	-0.0928664	-0.16256	-0.230271	-0.296052	-0.359951	-0.422017	-0.482297	-0.540837	-0.597683	-0.652826	-0.706108	-0.757362	-0.806439	-0.853203	-0.897536	-0.939325	-0.978472	-1.01488	-1.04847	-1.07915	-1.10684	-1.13145	-1.15289	-1.17107	-1.18589	-1.19722	-1.20495	-1.20892	-1.20896	-1.2049	-1.19651	-1.18354	-1.1657	-1.14265	-1.11402	-1.07936	-1.03821	-0.990611	-0.936908	-0.877462	-0.812671	-0.742987	-0.668927	-0.59109	-0.510171	-0.426968	-0.342397	-0.257494	-0.173421	-0.0914628	-0.0130192	0.0604046	0.127224	0.186342	0.237762	0.281699	0.318456	0.34841	0.372004	0.389736	0.402149	0.409822	0.41336	0.413388	0.410543	0.405467	0.398805	0.391198	0.383286	0.3757	0.369068	0.364012	0.361153	0
PELI1	31.132	Early Driver	3.63089	3.37161	3.12179	2.88138	2.65028	2.42841	2.21562	2.01176	1.81668	1.63019	1.45212	1.28225	1.1204	0.966351	0.819902	0.680844	0.54897	0.424075	0.30596	0.194429	0.0892916	-0.00963361	-0.102522	-0.189539	-0.270842	-0.346577	-0.41688	-0.481876	-0.541677	-0.596382	-0.646078	-0.690837	-0.730716	-0.765757	-0.795985	-0.821408	-0.84209	-0.858289	-0.870277	-0.878303	-0.882597	-0.883372	-0.880829	-0.875154	-0.866528	-0.855121	-0.8411	-0.824628	-0.805865	-0.784972	-0.762109	-0.737439	-0.711129	-0.68335	-0.654276	-0.624092	-0.592986	-0.561155	-0.528804	-0.496148	-0.46341	-0.430821	-0.398624	-0.367062	-0.336325	-0.306575	-0.277977	-0.250699	-0.224912	-0.20079	-0.178508	-0.158241	-0.140164	-0.124452	-0.111278	-0.10081	-0.093214	-0.0886491	-0.0872682	-0.0892148	-0.094419	-0.102403	-0.11264	-0.124604	-0.137772	-0.151628	-0.165661	-0.179371	-0.192263	-0.203849	-0.213649	-0.221183	-0.225973	-0.227538	-0.22539	-0.219028	-0.207934	-0.191565	-0.169348	-0.140667	0
TGFB1	31.0472	Early Driver	2.4449	2.21532	1.99308	1.7783	1.57104	1.37134	1.17922	0.994665	0.817644	0.648107	0.485988	0.331208	0.183677	0.0432981	-0.0900334	-0.216425	-0.335989	-0.448833	-0.555069	-0.654801	-0.748133	-0.83516	-0.915971	-0.990644	-1.05925	-1.12185	-1.17848	-1.22918	-1.27396	-1.31282	-1.34574	-1.37268	-1.39357	-1.40833	-1.41684	-1.41895	-1.4146	-1.40402	-1.38747	-1.36516	-1.33731	-1.30412	-1.26577	-1.22242	-1.17425	-1.12142	-1.06409	-1.00242	-0.936605	-0.86681	-0.793234	-0.716086	-0.635591	-0.551993	-0.46556	-0.376582	-0.285375	-0.192286	-0.0976879	-0.00198658	0.0943803	0.190942	0.287195	0.382598	0.476536	0.568333	0.657282	0.742644	0.823652	0.899518	0.969435	1.03259	1.08816	1.13533	1.17331	1.20132	1.21861	1.22451	1.21836	1.19961	1.1683	1.12557	1.07274	1.01111	0.942014	0.866742	0.786569	0.702719	0.616373	0.52865	0.440613	0.353263	0.267539	0.184323	0.104439	0.0286619	-0.0422771	-0.107686	-0.166901	-0.219279	0
NFKBIA	30.949	Early Driver	3.6163	3.29739	2.99963	2.72174	2.46253	2.22084	1.99558	1.78571	1.59024	1.40823	1.23881	1.08114	0.934439	0.797968	0.671035	0.552988	0.443219	0.341156	0.246267	0.158051	0.076043	-0.000191419	-0.0710574	-0.136932	-0.198167	-0.255088	-0.307999	-0.357182	-0.402898	-0.445391	-0.484885	-0.521589	-0.555695	-0.587384	-0.616819	-0.644154	-0.66952	-0.693012	-0.714714	-0.734708	-0.75307	-0.769873	-0.785183	-0.79906	-0.81156	-0.82273	-0.832613	-0.841243	-0.848648	-0.854847	-0.859852	-0.863665	-0.866281	-0.867683	-0.867841	-0.866716	-0.864253	-0.860382	-0.855015	-0.848044	-0.839338	-0.828737	-0.816051	-0.801067	-0.783671	-0.763813	-0.741434	-0.716475	-0.688882	-0.658612	-0.625637	-0.589958	-0.551609	-0.510665	-0.467256	-0.421575	-0.373885	-0.324533	-0.273952	-0.222673	-0.171139	-0.11948	-0.0677698	-0.0160672	0.0355892	0.0871806	0.138709	0.190199	0.241696	0.293269	0.345011	0.397038	0.449493	0.50254	0.556373	0.611211	0.6673	0.724918	0.784374	0.846008	0
FOS	30.9218	Early Driver	0.818832	0.850198	0.881461	0.912379	0.942704	0.972186	1.00057	1.0276	1.05302	1.07656	1.09796	1.11695	1.13327	1.14665	1.15683	1.16355	1.16654	1.16557	1.16037	1.15071	1.13636	1.11711	1.09273	1.06305	1.02787	0.98703	0.94039	0.887821	0.829216	0.764492	0.693589	0.616471	0.53313	0.44358	0.347869	0.246068	0.138551	0.0264728	-0.0889239	-0.20646	-0.325025	-0.443582	-0.561163	-0.676875	-0.789894	-0.899462	-1.00488	-1.10552	-1.20078	-1.29013	-1.37304	-1.44905	-1.51769	-1.5785	-1.63105	-1.67487	-1.7095	-1.73441	-1.74908	-1.75288	-1.74516	-1.72514	-1.69197	-1.64479	-1.58394	-1.51045	-1.42535	-1.32967	-1.22452	-1.11105	-0.990522	-0.864332	-0.734	-0.60121	-0.467808	-0.335812	-0.207406	-0.0849357	0.0291105	0.132137	0.222444	0.300278	0.366226	0.420981	0.465329	0.500134	0.526325	0.544882	0.556824	0.563198	0.56507	0.56352	0.559629	0.554482	0.549161	0.544746	0.542312	0.542937	0.5477	0.557691	16
SH3D21	30.4779	Early Driver	2.13719	1.9675	1.80366	1.64562	1.49329	1.34658	1.20539	1.06961	0.93914	0.813854	0.693632	0.578353	0.467889	0.362115	0.260903	0.164124	0.0716525	-0.0166375	-0.10087	-0.181167	-0.257648	-0.330429	-0.399624	-0.465343	-0.527691	-0.586771	-0.64268	-0.695514	-0.745359	-0.792302	-0.836422	-0.877793	-0.916485	-0.952562	-0.986084	-1.0171	-1.04566	-1.07178	-1.09547	-1.11674	-1.13558	-1.15199	-1.16596	-1.17747	-1.1865	-1.19299	-1.19691	-1.19819	-1.19678	-1.19258	-1.1855	-1.17542	-1.16222	-1.14575	-1.12583	-1.10228	-1.07487	-1.04335	-1.00745	-0.966846	-0.921174	-0.870029	-0.812952	-0.749471	-0.679528	-0.60334	-0.521169	-0.433338	-0.340242	-0.242367	-0.1403	-0.0347465	0.0734624	0.183356	0.293821	0.403593	0.511265	0.615288	0.713987	0.805583	0.888784	0.963425	1.02957	1.0874	1.13716	1.1792	1.21395	1.24188	1.26353	1.27949	1.29037	1.29682	1.29951	1.29911	1.29631	1.29181	1.28628	1.28042	1.27492	1.27044	0
NUP153	30.3704	Early Driver	1.91111	1.72337	1.54504	1.37579	1.21528	1.06318	0.919163	0.782889	0.654032	0.532265	0.417272	0.30874	0.206367	0.109858	0.0189301	-0.0666919	-0.147272	-0.223064	-0.294309	-0.36124	-0.424077	-0.48303	-0.538298	-0.59007	-0.638524	-0.683827	-0.726138	-0.765603	-0.802362	-0.836543	-0.868267	-0.897643	-0.924775	-0.949755	-0.97267	-0.993596	-1.0126	-1.02972	-1.04501	-1.05849	-1.07019	-1.08012	-1.08829	-1.0947	-1.09934	-1.10218	-1.10319	-1.10234	-1.09955	-1.09476	-1.08788	-1.0788	-1.0674	-1.05353	-1.03702	-1.01766	-0.99522	-0.969429	-0.939974	-0.906489	-0.868557	-0.825692	-0.777332	-0.722865	-0.661975	-0.594551	-0.520522	-0.439866	-0.352642	-0.259004	-0.159231	-0.0537555	0.0568173	0.171679	0.289798	0.409901	0.53046	0.649692	0.765567	0.87583	0.978635	1.07328	1.15932	1.23647	1.30456	1.36358	1.41361	1.45488	1.4877	1.5125	1.52976	1.54005	1.54398	1.5422	1.5354	1.52428	1.50955	1.49193	1.47212	1.45083	0
RBBP6	30.004	Early Driver	3.32837	3.04995	2.78441	2.53143	2.29067	2.06177	1.84436	1.63806	1.44247	1.25722	1.0819	0.916129	0.759521	0.611696	0.472286	0.340929	0.217277	0.100991	-0.0082541	-0.110769	-0.206853	-0.296789	-0.380846	-0.459279	-0.532325	-0.600209	-0.66314	-0.72131	-0.774897	-0.824064	-0.868955	-0.909703	-0.946421	-0.979209	-1.00815	-1.0333	-1.05475	-1.07266	-1.08717	-1.09842	-1.10651	-1.11155	-1.1136	-1.11272	-1.10896	-1.10235	-1.09291	-1.08064	-1.06553	-1.04755	-1.02669	-1.00289	-0.976095	-0.94624	-0.913243	-0.877014	-0.837449	-0.794432	-0.747836	-0.69752	-0.643329	-0.585097	-0.52264	-0.455801	-0.384777	-0.310014	-0.232029	-0.151416	-0.0688528	0.0148906	0.0989486	0.182358	0.264059	0.3429	0.417644	0.486984	0.549557	0.603967	0.648813	0.682721	0.704899	0.715685	0.715657	0.705494	0.685959	0.65788	0.622127	0.579595	0.531192	0.477819	0.42036	0.359673	0.296577	0.23185	0.166223	0.100375	0.0349351	-0.0295209	-0.0924664	-0.153423	0
BTG2	29.9658	Early Driver	2.06131	2.01235	1.96365	1.91508	1.86651	1.81782	1.76889	1.71961	1.66988	1.61958	1.56863	1.51691	1.46435	1.41085	1.35634	1.30073	1.24397	1.18597	1.12669	1.06607	1.00406	0.940613	0.875701	0.809293	0.741365	0.671903	0.600897	0.528345	0.454254	0.378635	0.301508	0.222901	0.142847	0.0613893	-0.0214243	-0.105538	-0.190736	-0.276384	-0.361814	-0.446413	-0.529618	-0.610916	-0.689842	-0.765974	-0.838932	-0.908373	-0.973985	-1.03548	-1.09261	-1.14511	-1.19276	-1.23534	-1.27261	-1.30436	-1.33032	-1.35026	-1.36387	-1.37085	-1.37083	-1.36341	-1.3481	-1.32437	-1.29158	-1.24909	-1.19712	-1.13639	-1.06766	-0.991706	-0.909385	-0.821647	-0.72955	-0.634289	-0.5372	-0.43978	-0.343682	-0.250722	-0.162858	-0.0821787	-0.0108708	0.0488278	0.0954611	0.129211	0.150583	0.160211	0.158837	0.147291	0.12647	0.0973198	0.0608142	0.0179419	-0.0303104	-0.0829694	-0.139086	-0.197745	-0.25807	-0.319225	-0.380426	-0.44093	-0.500046	-0.557123	0
DOC2B	29.8329	Early Driver	3.31431	3.08709	2.87094	2.66554	2.47055	2.2856	2.11035	1.94442	1.78745	1.63907	1.49893	1.36667	1.24195	1.12441	1.01374	0.909613	0.811717	0.719756	0.633447	0.552516	0.476704	0.405765	0.339465	0.277583	0.219912	0.166258	0.116438	0.0702842	0.0276399	-0.0116384	-0.0476822	-0.0806102	-0.110529	-0.137533	-0.161704	-0.183111	-0.201859	-0.21817	-0.232272	-0.244371	-0.254659	-0.263314	-0.270505	-0.27639	-0.28112	-0.28484	-0.28769	-0.289809	-0.291331	-0.292389	-0.293115	-0.293639	-0.294094	-0.294608	-0.295313	-0.296338	-0.297813	-0.299865	-0.302622	-0.306206	-0.310739	-0.316337	-0.323112	-0.331168	-0.340596	-0.351477	-0.363881	-0.377866	-0.39348	-0.410755	-0.42971	-0.450346	-0.47265	-0.496591	-0.522121	-0.549174	-0.577667	-0.6075	-0.638556	-0.670703	-0.703734	-0.737332	-0.771186	-0.805015	-0.838566	-0.871614	-0.903966	-0.935458	-0.965952	-0.995338	-1.02353	-1.05047	-1.07611	-1.10042	-1.12341	-1.14508	-1.16544	-1.18453	-1.20237	-1.21902	0
PPP2R5A	29.8304	Early Driver	1.49326	1.47804	1.46266	1.44694	1.43068	1.41371	1.39584	1.37688	1.35666	1.335	1.31173	1.2867	1.25973	1.23067	1.19937	1.16569	1.1295	1.09066	1.04907	1.00461	0.957192	0.906725	0.853137	0.796368	0.736371	0.673113	0.606576	0.536757	0.463668	0.387339	0.307815	0.225157	0.139446	0.0507751	-0.0407423	-0.134978	-0.23158	-0.329617	-0.428123	-0.526212	-0.623082	-0.718007	-0.810341	-0.899506	-0.984995	-1.06636	-1.1432	-1.21517	-1.28196	-1.34328	-1.39887	-1.44848	-1.49187	-1.52878	-1.55895	-1.58208	-1.59786	-1.6059	-1.60577	-1.59696	-1.57887	-1.55078	-1.51184	-1.46116	-1.39878	-1.3253	-1.24133	-1.14752	-1.04459	-0.933376	-0.814862	-0.690217	-0.560822	-0.428294	-0.294506	-0.161599	-0.0319772	0.0916988	0.206546	0.30951	0.398382	0.47289	0.533172	0.579546	0.612493	0.632638	0.64073	0.637619	0.624236	0.601571	0.570655	0.53254	0.488289	0.438953	0.385567	0.329138	0.270636	0.210992	0.15109	0.0917724	0
DNAH12	29.1991	Early Driver	3.08714	2.8066	2.54108	2.29003	2.0529	1.82912	1.61812	1.41935	1.23224	1.05624	0.890825	0.735463	0.589649	0.452892	0.324718	0.204675	0.0923265	-0.0127406	-0.110921	-0.20259	-0.2881	-0.367787	-0.441965	-0.510928	-0.574954	-0.634299	-0.689203	-0.739888	-0.786557	-0.829398	-0.86858	-0.904259	-0.936571	-0.96564	-0.99157	-1.01445	-1.03439	-1.05151	-1.06595	-1.07783	-1.08725	-1.09427	-1.09897	-1.1014	-1.10159	-1.09956	-1.09533	-1.08889	-1.08023	-1.06933	-1.05614	-1.04061	-1.02269	-1.00228	-0.979315	-0.953678	-0.925255	-0.893912	-0.8595	-0.821851	-0.78078	-0.736081	-0.687529	-0.634896	-0.578177	-0.517517	-0.4531	-0.385159	-0.31398	-0.23991	-0.163368	-0.0848488	-0.00492928	0.0757261	0.156364	0.23614	0.314123	0.389298	0.460579	0.526818	0.587193	0.641622	0.690174	0.732988	0.770262	0.80225	0.829257	0.851629	0.869748	0.884028	0.894905	0.902836	0.90829	0.911749	0.913698	0.914629	0.915035	0.915409	0.916245	0.918038	0
CFAP45	29.0709	Early Driver	1.71997	1.46776	1.23387	1.01729	0.817018	0.63205	0.461421	0.304193	0.159461	0.0263623	-0.0959246	-0.208177	-0.311127	-0.405462	-0.491823	-0.570809	-0.642974	-0.708831	-0.768852	-0.823471	-0.873085	-0.918055	-0.95871	-0.995344	-1.02822	-1.05759	-1.08364	-1.10656	-1.1265	-1.14361	-1.15797	-1.16966	-1.17875	-1.18526	-1.18918	-1.19049	-1.18918	-1.1853	-1.17894	-1.17012	-1.15886	-1.14516	-1.12899	-1.11032	-1.08909	-1.06525	-1.0387	-1.00937	-0.977153	-0.941959	-0.90368	-0.86221	-0.817444	-0.769281	-0.717628	-0.662401	-0.603529	-0.540964	-0.474679	-0.404675	-0.330988	-0.253694	-0.172914	-0.0888223	-0.00164619	0.0883237	0.180729	0.275138	0.371044	0.467857	0.56491	0.661452	0.756656	0.849618	0.939369	1.02488	1.10507	1.17885	1.24509	1.30269	1.35091	1.38979	1.41958	1.44058	1.45324	1.45804	1.45555	1.44637	1.43116	1.41058	1.38533	1.35608	1.32352	1.28833	1.25116	1.21264	1.17338	1.13396	1.09492	1.05678	0
CNTLN	28.5247	Early Driver	0.99606	1.03412	1.07225	1.1102	1.1477	1.18446	1.22019	1.25459	1.28737	1.31819	1.34676	1.37276	1.39584	1.41571	1.43203	1.44448	1.45276	1.45657	1.4556	1.44959	1.43828	1.42142	1.39879	1.37021	1.33551	1.29457	1.24727	1.19357	1.13344	1.0669	0.994016	0.91489	0.829673	0.73856	0.641791	0.539648	0.432708	0.322259	0.209628	0.0960351	-0.0174155	-0.129735	-0.240051	-0.347601	-0.451731	-0.551885	-0.647595	-0.738475	-0.824211	-0.904548	-0.979279	-1.04824	-1.11129	-1.16833	-1.21923	-1.26389	-1.3022	-1.33402	-1.35918	-1.37747	-1.38865	-1.39236	-1.38822	-1.37579	-1.35531	-1.32736	-1.29248	-1.25121	-1.20406	-1.1516	-1.09444	-1.03323	-0.968731	-0.901794	-0.833372	-0.76454	-0.696493	-0.630547	-0.568128	-0.51076	-0.459532	-0.414545	-0.375718	-0.342906	-0.31591	-0.294478	-0.278313	-0.267081	-0.260414	-0.25792	-0.259187	-0.263787	-0.271284	-0.281237	-0.293203	-0.306742	-0.321417	-0.3368	-0.352468	-0.368008	17
KLRD1	28.2728	Early Driver	2.04216	1.66504	1.33189	1.03798	0.779012	0.551045	0.35054	0.174306	0.019488	-0.116465	-0.235819	-0.340585	-0.432541	-0.513252	-0.5841	-0.646294	-0.700897	-0.748837	-0.790925	-0.827869	-0.860285	-0.888707	-0.913601	-0.935367	-0.954353	-0.970856	-0.985131	-0.997395	-1.00783	-1.01658	-1.02378	-1.02951	-1.03385	-1.03684	-1.0385	-1.03883	-1.03781	-1.03549	-1.03187	-1.02695	-1.0207	-1.01309	-1.00406	-0.99353	-0.981408	-0.967591	-0.951958	-0.934379	-0.914708	-0.892791	-0.868463	-0.841555	-0.811893	-0.779303	-0.743617	-0.704676	-0.662341	-0.616495	-0.567055	-0.513985	-0.457299	-0.397081	-0.333493	-0.266769	-0.197079	-0.124554	-0.0493641	0.0282784	0.108116	0.189847	0.273122	0.357543	0.442667	0.528008	0.613033	0.697173	0.779822	0.860344	0.93808	1.01236	1.08264	1.1487	1.21041	1.26769	1.32053	1.36897	1.41308	1.453	1.48891	1.52103	1.54961	1.57492	1.59729	1.61704	1.63453	1.65012	1.6642	1.67715	1.68938	1.7013	0
ARHGEF2	28.1981	Early Driver	1.91994	1.83677	1.75484	1.67407	1.59437	1.51569	1.43794	1.36105	1.28497	1.20964	1.135	1.06099	0.987578	0.914708	0.842341	0.770438	0.698965	0.627891	0.557185	0.486822	0.41678	0.347038	0.277579	0.20839	0.139459	0.0707765	0.0023369	-0.0658634	-0.133826	-0.201548	-0.269028	-0.336258	-0.403231	-0.469936	-0.53636	-0.602491	-0.668204	-0.733089	-0.796716	-0.858701	-0.918696	-0.976391	-1.03151	-1.08379	-1.13303	-1.17902	-1.22157	-1.26051	-1.29568	-1.32692	-1.35407	-1.37697	-1.39543	-1.40926	-1.41826	-1.42216	-1.4207	-1.41355	-1.40033	-1.3806	-1.35385	-1.31946	-1.27673	-1.22488	-1.16383	-1.09386	-1.01527	-0.928434	-0.833753	-0.731747	-0.623051	-0.508455	-0.388922	-0.265616	-0.13992	-0.0134499	0.111942	0.234163	0.350902	0.459654	0.55853	0.647148	0.725436	0.793462	0.851422	0.89963	0.938507	0.968564	0.990393	1.00465	1.01205	1.01333	1.00929	1.00071	0.988396	0.973169	0.955828	0.937172	0.917986	0.899041	0
BMP2	28.1293	Early Driver	3.70289	3.35894	3.03947	2.74288	2.46769	2.21245	1.97582	1.75652	1.55336	1.3652	1.19098	1.0297	0.880438	0.742317	0.614524	0.496299	0.386937	0.28578	0.192215	0.105676	0.0256343	-0.0483974	-0.116872	-0.180208	-0.238792	-0.292984	-0.343114	-0.389487	-0.432384	-0.472067	-0.508773	-0.542724	-0.574122	-0.603154	-0.629991	-0.654792	-0.677692	-0.698797	-0.718202	-0.735994	-0.752256	-0.767063	-0.780486	-0.792585	-0.803418	-0.813032	-0.82147	-0.828764	-0.834943	-0.840024	-0.844018	-0.846927	-0.848743	-0.849448	-0.849014	-0.847399	-0.84455	-0.840395	-0.834847	-0.827799	-0.819119	-0.808651	-0.796206	-0.781568	-0.764616	-0.745282	-0.723489	-0.699162	-0.672227	-0.642619	-0.610292	-0.575223	-0.537422	-0.496944	-0.453895	-0.408446	-0.36084	-0.311408	-0.26057	-0.208849	-0.156694	-0.104256	-0.051639	0.00106702	0.0537875	0.106465	0.159058	0.211548	0.263932	0.316229	0.368482	0.420751	0.47312	0.525697	0.578612	0.632017	0.68609	0.741032	0.797073	0.854466	0
SOCS2	27.9441	Early Driver	1.04985	1.07601	1.10216	1.12813	1.15372	1.17876	1.20305	1.2264	1.24862	1.26951	1.28886	1.30648	1.32216	1.33569	1.34687	1.35551	1.36139	1.36433	1.36414	1.36062	1.35362	1.34295	1.32846	1.31001	1.28746	1.2607	1.22962	1.19415	1.1542	1.10975	1.06075	1.00722	0.949165	0.886632	0.819687	0.748422	0.673117	0.594526	0.513456	0.430669	0.34688	0.262754	0.178903	0.0958887	0.0142214	-0.0656384	-0.143277	-0.218325	-0.290455	-0.359373	-0.424823	-0.486573	-0.544417	-0.59817	-0.64766	-0.692725	-0.733209	-0.768957	-0.799808	-0.825592	-0.846121	-0.861188	-0.870557	-0.874026	-0.872018	-0.865293	-0.854589	-0.840637	-0.824172	-0.805939	-0.786703	-0.767253	-0.748402	-0.73099	-0.715878	-0.703942	-0.696064	-0.693118	-0.695956	-0.705388	-0.721783	-0.744714	-0.773624	-0.807927	-0.847024	-0.890307	-0.937172	-0.987025	-1.03929	-1.09343	-1.14891	-1.20525	-1.26199	-1.31874	-1.3751	-1.43074	-1.48536	-1.5387	-1.59052	-1.64063	17
MPP2	27.8168	Early Driver	4.02204	3.56714	3.15037	2.76914	2.42092	2.10329	1.81392	1.55058	1.31118	1.09376	0.89647	0.717603	0.555576	0.408926	0.276312	0.156503	0.0483783	-0.0490825	-0.136804	-0.21562	-0.286281	-0.34946	-0.405755	-0.455695	-0.499746	-0.538312	-0.57174	-0.600321	-0.624293	-0.643842	-0.659101	-0.670152	-0.677023	-0.679683	-0.678042	-0.671944	-0.661266	-0.64613	-0.626664	-0.602959	-0.575081	-0.543082	-0.50701	-0.46692	-0.422886	-0.375009	-0.323434	-0.268357	-0.210042	-0.148827	-0.0851432	-0.0195195	0.047405	0.114876	0.182019	0.247842	0.31124	0.371007	0.425855	0.474437	0.515384	0.547338	0.569006	0.579276	0.577921	0.565306	0.541979	0.508641	0.466121	0.415346	0.357316	0.293071	0.223672	0.150169	0.0735867	-0.00509915	-0.0849733	-0.165194	-0.245001	-0.32372	-0.400772	-0.475678	-0.548039	-0.617536	-0.683924	-0.747026	-0.806726	-0.862962	-0.915724	-0.965039	-1.01097	-1.05361	-1.09308	-1.12951	-1.16305	-1.19384	-1.22206	-1.24787	-1.27142	-1.29287	0
TMEM243	27.6774	Early Driver	0.961678	1.00185	1.04221	1.0825	1.12243	1.16171	1.20006	1.23716	1.27269	1.30633	1.33774	1.36658	1.39252	1.41521	1.43431	1.44948	1.46038	1.4667	1.46812	1.46436	1.45514	1.4402	1.41933	1.39234	1.35906	1.31938	1.27321	1.22053	1.16134	1.0957	1.02372	0.945558	0.861416	0.771559	0.676294	0.575979	0.471249	0.363413	0.253794	0.1436	0.0339095	-0.0743271	-0.180284	-0.283259	-0.382661	-0.478008	-0.568911	-0.655067	-0.736248	-0.812287	-0.883072	-0.948528	-1.00862	-1.06332	-1.11262	-1.15653	-1.19502	-1.2281	-1.25569	-1.27775	-1.29414	-1.30472	-1.30925	-1.30751	-1.29969	-1.28625	-1.26759	-1.24405	-1.21599	-1.18374	-1.14767	-1.10814	-1.06559	-1.02046	-0.973303	-0.924702	-0.875329	-0.825936	-0.777353	-0.730488	-0.685991	-0.64388	-0.604073	-0.566454	-0.530884	-0.497197	-0.465202	-0.434688	-0.405424	-0.377162	-0.349634	-0.322561	-0.295643	-0.268571	-0.241018	-0.212644	-0.18309	-0.151984	-0.118931	-0.0835164	18
PNRC1	27.6773	Early Driver	2.94584	2.72864	2.52108	2.32283	2.13356	1.95296	1.78071	1.61649	1.46	1.31093	1.16899	1.03388	0.905314	0.783026	0.666744	0.556208	0.451166	0.351375	0.2566	0.166616	0.0812052	0.000158112	-0.0767254	-0.149638	-0.218762	-0.284276	-0.346345	-0.405132	-0.460787	-0.513457	-0.56328	-0.610387	-0.654901	-0.696942	-0.73662	-0.77404	-0.809283	-0.842372	-0.873322	-0.90215	-0.928874	-0.953511	-0.976077	-0.996585	-1.01504	-1.03146	-1.04583	-1.05814	-1.06839	-1.07654	-1.08256	-1.0864	-1.088	-1.08729	-1.08416	-1.07852	-1.07022	-1.0591	-1.04497	-1.02761	-1.00675	-0.982097	-0.953284	-0.919929	-0.881901	-0.839231	-0.791958	-0.740143	-0.683876	-0.623291	-0.558578	-0.489998	-0.417896	-0.34271	-0.264989	-0.1854	-0.104739	-0.0239314	0.0559589	0.133742	0.208476	0.279902	0.347896	0.412387	0.473356	0.530833	0.584901	0.635685	0.683356	0.728123	0.770233	0.809966	0.847633	0.883572	0.918148	0.951746	0.984776	1.01766	1.05086	1.08483	0
MEGF6	27.4441	Early Driver	2.11727	2.03681	1.95717	1.87845	1.80073	1.7241	1.64866	1.57448	1.50164	1.43021	1.36029	1.29192	1.22518	1.16014	1.09686	1.03541	0.975836	0.918204	0.862571	0.808992	0.757523	0.708217	0.661127	0.616308	0.573812	0.533691	0.495999	0.460791	0.428119	0.398041	0.370612	0.34589	0.323936	0.304812	0.288581	0.275311	0.264969	0.257231	0.251725	0.248081	0.245934	0.244917	0.244667	0.244819	0.24501	0.244876	0.244052	0.242176	0.238885	0.233818	0.226615	0.216919	0.204381	0.188653	0.169396	0.14628	0.118986	0.087206	0.0506475	0.00903412	-0.0378914	-0.0903656	-0.148602	-0.212715	-0.282114	-0.355826	-0.432905	-0.512433	-0.593529	-0.675349	-0.757088	-0.837982	-0.917305	-0.99437	-1.06852	-1.13914	-1.20564	-1.26746	-1.32403	-1.37484	-1.41946	-1.45767	-1.48928	-1.51406	-1.53177	-1.54215	-1.54491	-1.53974	-1.52628	-1.50414	-1.47289	-1.43202	-1.38099	-1.31918	-1.2459	-1.16037	-1.06171	-0.94894	-0.82094	-0.676456	0
C15orf62	27.3994	Early Driver	4.53932	3.97561	3.46778	3.01093	2.60044	2.23201	1.90165	1.60566	1.34065	1.10354	0.891484	0.70193	0.532549	0.381247	0.246134	0.125516	0.0178738	-0.0781501	-0.163767	-0.240054	-0.30797	-0.368362	-0.42198	-0.469483	-0.511453	-0.548394	-0.580748	-0.608892	-0.63315	-0.653793	-0.671044	-0.685078	-0.696028	-0.703979	-0.708976	-0.711016	-0.710107	-0.706385	-0.699974	-0.690962	-0.679412	-0.665363	-0.648839	-0.629853	-0.608414	-0.584528	-0.558208	-0.529476	-0.498373	-0.46496	-0.429326	-0.391599	-0.351945	-0.310582	-0.267779	-0.223868	-0.179246	-0.134375	-0.0897886	-0.0460882	-0.00393948	0.035934	0.0727612	0.105767	0.134453	0.158515	0.177697	0.191795	0.20066	0.204203	0.202392	0.195256	0.182885	0.165424	0.143073	0.116086	0.084758	0.0494289	0.0104712	-0.0317134	-0.0766356	-0.123678	-0.172236	-0.221742	-0.271675	-0.32156	-0.370977	-0.419558	-0.466989	-0.513007	-0.557398	-0.599996	-0.640676	-0.679352	-0.715972	-0.750514	-0.782983	-0.813403	-0.841819	-0.868288	0
NUFIP2	27.397	Early Driver	1.86996	1.73453	1.60254	1.47401	1.34891	1.22725	1.10902	0.99418	0.882723	0.774615	0.669822	0.56831	0.470039	0.374967	0.283051	0.194244	0.1085	0.0257689	-0.0539978	-0.13085	-0.204839	-0.276015	-0.344428	-0.410128	-0.473165	-0.533586	-0.59144	-0.646773	-0.699629	-0.750053	-0.798087	-0.843769	-0.887138	-0.92823	-0.967079	-1.00372	-1.03815	-1.07032	-1.10015	-1.12759	-1.15255	-1.17498	-1.19481	-1.21194	-1.22632	-1.23784	-1.24642	-1.25195	-1.25433	-1.25342	-1.24909	-1.24119	-1.22955	-1.21398	-1.19425	-1.17014	-1.14138	-1.10767	-1.06867	-1.02399	-0.97323	-0.915894	-0.851448	-0.779346	-0.699605	-0.612602	-0.51877	-0.418609	-0.312707	-0.201752	-0.0865498	0.0319646	0.152714	0.274471	0.395853	0.515323	0.631193	0.741637	0.844707	0.938364	1.02119	1.09316	1.15452	1.20561	1.24691	1.27897	1.30242	1.31796	1.32632	1.3283	1.32471	1.31638	1.30415	1.28886	1.27137	1.25249	1.23306	1.21388	1.19575	1.17946	0
LMO7DN	27.2049	Early Driver	3.23342	2.66352	2.16978	1.74252	1.37317	1.05414	0.778729	0.54109	0.336095	0.15928	0.00676527	-0.124813	-0.238362	-0.336394	-0.421072	-0.494258	-0.557551	-0.612326	-0.659758	-0.700858	-0.736489	-0.76739	-0.794192	-0.817433	-0.837575	-0.855007	-0.870064	-0.883026	-0.894132	-0.903581	-0.911537	-0.918137	-0.923487	-0.927672	-0.930752	-0.932763	-0.933738	-0.933732	-0.932788	-0.93093	-0.928167	-0.92449	-0.91988	-0.914303	-0.907714	-0.900058	-0.891267	-0.881264	-0.869959	-0.857257	-0.843051	-0.827225	-0.809657	-0.79022	-0.768781	-0.745208	-0.719369	-0.691135	-0.660391	-0.627033	-0.590979	-0.552173	-0.510596	-0.466263	-0.419152	-0.369222	-0.316455	-0.260856	-0.202459	-0.14133	-0.0775699	-0.0113201	0.0572374	0.127875	0.200319	0.274246	0.349283	0.425004	0.500939	0.576565	0.651437	0.725336	0.798092	0.869569	0.93966	1.00829	1.07542	1.14105	1.20519	1.26792	1.32932	1.38951	1.44866	1.50694	1.56458	1.62182	1.67893	1.73622	1.79401	1.85267	0
ICAM4	27.0722	Early Driver	4.57569	3.92858	3.35859	2.85705	2.4161	2.02871	1.68857	1.39005	1.12815	0.898423	0.696931	0.520205	0.365182	0.229171	0.109806	0.00501385	-0.0870232	-0.167894	-0.238987	-0.301515	-0.356535	-0.40497	-0.447623	-0.485193	-0.518288	-0.547436	-0.573098	-0.59567	-0.615497	-0.632877	-0.648066	-0.661285	-0.672721	-0.682533	-0.690855	-0.697794	-0.703453	-0.707956	-0.711408	-0.713897	-0.715492	-0.71625	-0.716214	-0.715416	-0.713881	-0.711624	-0.708654	-0.704974	-0.700579	-0.695464	-0.689616	-0.683018	-0.675653	-0.667499	-0.658532	-0.648727	-0.638058	-0.6265	-0.614026	-0.600614	-0.586241	-0.570891	-0.554549	-0.537206	-0.518839	-0.49941	-0.478889	-0.457242	-0.434444	-0.41047	-0.385301	-0.358923	-0.331327	-0.302514	-0.27249	-0.241273	-0.208889	-0.175376	-0.140784	-0.105176	-0.0685809	-0.030938	0.00783737	0.047843	0.0891913	0.132011	0.176447	0.222665	0.270851	0.321211	0.37398	0.429417	0.487815	0.549499	0.614832	0.684222	0.758124	0.837048	0.921566	1.01232	0
ERBB4	27.0608	Early Driver	2.20663	2.07858	1.95456	1.83439	1.71791	1.60498	1.49544	1.38916	1.28601	1.18588	1.08863	0.994178	0.90241	0.813231	0.726553	0.642288	0.560357	0.480683	0.403195	0.327823	0.254505	0.183179	0.113788	0.046277	-0.0194042	-0.0833048	-0.145471	-0.205946	-0.264771	-0.321986	-0.377629	-0.431734	-0.484337	-0.535468	-0.58516	-0.633442	-0.680282	-0.72549	-0.768883	-0.810311	-0.849659	-0.886838	-0.921783	-0.954451	-0.984813	-1.01285	-1.03856	-1.06194	-1.08299	-1.10171	-1.11809	-1.13213	-1.1438	-1.15307	-1.15989	-1.16419	-1.16587	-1.16481	-1.16086	-1.1538	-1.14341	-1.12936	-1.11129	-1.08875	-1.06156	-1.02962	-0.992838	-0.951082	-0.904228	-0.85216	-0.794785	-0.732049	-0.663957	-0.590592	-0.512138	-0.428899	-0.341323	-0.250029	-0.155819	-0.0596991	0.0374493	0.135295	0.233584	0.332076	0.430543	0.528776	0.626585	0.723804	0.820288	0.915921	1.01061	1.1043	1.19695	1.28856	1.37915	1.46879	1.55755	1.64556	1.73296	1.81993	0
KLHL15	27.0226	Early Driver	3.71236	3.35758	3.02677	2.7186	2.43175	2.16497	1.91703	1.68675	1.47302	1.27476	1.09094	0.92061	0.762844	0.616782	0.481612	0.356572	0.240948	0.134073	0.0353252	-0.0558757	-0.140068	-0.217753	-0.289392	-0.355416	-0.416218	-0.472163	-0.523588	-0.570798	-0.614076	-0.653679	-0.68984	-0.722772	-0.752666	-0.779694	-0.80401	-0.825747	-0.84504	-0.862043	-0.876899	-0.889731	-0.900645	-0.909731	-0.917065	-0.922708	-0.926711	-0.92911	-0.92993	-0.929188	-0.926886	-0.923018	-0.917567	-0.910505	-0.901792	-0.89138	-0.879205	-0.865195	-0.849261	-0.831303	-0.811205	-0.788836	-0.764046	-0.736666	-0.706508	-0.673375	-0.637215	-0.598075	-0.556025	-0.511163	-0.463622	-0.413578	-0.361257	-0.30694	-0.250971	-0.193762	-0.135795	-0.077629	-0.0198994	0.0366847	0.0913433	0.143234	0.191721	0.23667	0.278052	0.315885	0.350232	0.381196	0.408918	0.433573	0.455369	0.474537	0.491333	0.506032	0.518926	0.530319	0.540528	0.549876	0.558695	0.567324	0.576106	0.585391	0
EGFR	26.9817	Early Driver	2.0045	1.85204	1.70238	1.55576	1.41239	1.27248	1.13622	1.00378	0.875321	0.750983	0.630904	0.515208	0.40401	0.297417	0.195531	0.0984443	0.00624861	-0.0809694	-0.163125	-0.240133	-0.311911	-0.37837	-0.439424	-0.494979	-0.544935	-0.589189	-0.627626	-0.660124	-0.686548	-0.706751	-0.720572	-0.727833	-0.728337	-0.721869	-0.708189	-0.687033	-0.658288	-0.62233	-0.579616	-0.530594	-0.475712	-0.41542	-0.350173	-0.280439	-0.206698	-0.129451	-0.0492174	0.0334603	0.118013	0.203846	0.290333	0.376821	0.462626	0.547036	0.629309	0.708677	0.784348	0.855507	0.921322	0.98095	1.03354	1.07824	1.11419	1.14062	1.15712	1.16354	1.15979	1.14577	1.12146	1.08687	1.04202	0.987014	0.921959	0.847016	0.762385	0.668301	0.565035	0.452896	0.332226	0.2034	0.06714	-0.0752198	-0.22233	-0.372905	-0.525734	-0.679685	-0.833704	-0.986821	-1.13815	-1.28687	-1.43227	-1.57367	-1.7105	-1.84222	-1.96836	-2.08852	-2.20231	-2.30942	-2.40953	-2.50237	0
USP12	26.9061	Early Driver	3.77746	3.37946	3.0123	2.67392	2.36234	2.07565	1.81205	1.56986	1.34745	1.14332	0.956064	0.784353	0.62696	0.482739	0.35063	0.229652	0.118896	0.0175256	-0.075229	-0.160076	-0.237665	-0.30859	-0.373398	-0.432583	-0.486601	-0.535864	-0.580746	-0.621589	-0.658699	-0.692356	-0.722808	-0.75028	-0.774972	-0.797061	-0.816703	-0.834033	-0.849185	-0.862313	-0.87356	-0.883047	-0.890877	-0.897137	-0.901898	-0.905218	-0.907143	-0.907706	-0.90693	-0.904827	-0.901398	-0.896637	-0.890526	-0.883037	-0.874134	-0.86377	-0.851889	-0.838421	-0.823289	-0.806402	-0.787656	-0.766934	-0.744106	-0.719024	-0.691524	-0.661435	-0.628678	-0.593239	-0.555121	-0.514345	-0.470961	-0.425046	-0.376717	-0.326135	-0.273507	-0.219097	-0.16323	-0.106294	-0.0487446	0.00889017	0.0660133	0.121961	0.176201	0.228567	0.278966	0.327332	0.373628	0.417848	0.460011	0.500167	0.538387	0.574772	0.609441	0.642539	0.674228	0.704689	0.734122	0.762741	0.790778	0.818477	0.846096	0.873907	0
ATAD2	26.8632	Early Driver	2.65596	2.44804	2.25047	2.06279	1.88454	1.71529	1.5546	1.40207	1.25732	1.11998	0.98967	0.866061	0.748822	0.637637	0.532204	0.432236	0.337459	0.247609	0.162436	0.0817013	0.00517813	-0.0673506	-0.136091	-0.201239	-0.262982	-0.321497	-0.376952	-0.429507	-0.479315	-0.52652	-0.571259	-0.613662	-0.653851	-0.691945	-0.728052	-0.762279	-0.794693	-0.825277	-0.854012	-0.880893	-0.905924	-0.929119	-0.950495	-0.970074	-0.987879	-1.00393	-1.01826	-1.03086	-1.04177	-1.05097	-1.05845	-1.06421	-1.06821	-1.0704	-1.07071	-1.06906	-1.06533	-1.05938	-1.05103	-1.04005	-1.02619	-1.00911	-0.988405	-0.963614	-0.934452	-0.900741	-0.862283	-0.81887	-0.770301	-0.716391	-0.656996	-0.592029	-0.521486	-0.445472	-0.364225	-0.278153	-0.187856	-0.0941562	0.00187917	0.0989242	0.195776	0.291864	0.386721	0.479905	0.571013	0.659681	0.745592	0.828474	0.908111	0.984335	1.05703	1.12615	1.19167	1.25364	1.31215	1.36734	1.41939	1.46851	1.51496	1.55903	0
GSAP	26.7407	Early Driver	2.9963	2.79488	2.59917	2.40919	2.22494	2.04642	1.87362	1.70649	1.545	1.38911	1.23874	1.09384	0.954325	0.82013	0.691169	0.567359	0.448612	0.33484	0.225954	0.121863	0.0224799	-0.0722852	-0.162519	-0.248305	-0.329727	-0.406863	-0.479789	-0.548576	-0.613293	-0.674	-0.730756	-0.783613	-0.832615	-0.877803	-0.919208	-0.956857	-0.990779	-1.02103	-1.04767	-1.07073	-1.09025	-1.10626	-1.11876	-1.12776	-1.13324	-1.13519	-1.13358	-1.12835	-1.11946	-1.10684	-1.0904	-1.07004	-1.04567	-1.01714	-0.984319	-0.947043	-0.905131	-0.858382	-0.806572	-0.749454	-0.686754	-0.618172	-0.543375	-0.46207	-0.374656	-0.281984	-0.184994	-0.0847245	0.0176773	0.120947	0.223699	0.324428	0.421509	0.513212	0.597713	0.673118	0.737492	0.788887	0.825393	0.845179	0.847318	0.832557	0.801979	0.756797	0.698317	0.627914	0.546997	0.45699	0.359301	0.255307	0.146337	0.0336522	-0.0815565	-0.198183	-0.315206	-0.431698	-0.546817	-0.659813	-0.770019	-0.876849	0
SASH3	26.5711	Early Driver	2.6032	2.29079	2.0021	1.73561	1.48987	1.26348	1.0551	0.863455	0.687323	0.525559	0.377082	0.240878	0.116	0.00156243	-0.103256	-0.19922	-0.287033	-0.367349	-0.440768	-0.507841	-0.569076	-0.624935	-0.675843	-0.722184	-0.76431	-0.802539	-0.837158	-0.868425	-0.896571	-0.921805	-0.944307	-0.964238	-0.981737	-0.996922	-1.00989	-1.02072	-1.02949	-1.03632	-1.04132	-1.04458	-1.04615	-1.0461	-1.04446	-1.04125	-1.03648	-1.03015	-1.02224	-1.01273	-1.00158	-0.988728	-0.974124	-0.957693	-0.939349	-0.918995	-0.896522	-0.871806	-0.844712	-0.815089	-0.78277	-0.747574	-0.709303	-0.667741	-0.622653	-0.573796	-0.521036	-0.46432	-0.403624	-0.338964	-0.2704	-0.198048	-0.122089	-0.0427768	0.0395503	0.124462	0.211428	0.299811	0.388863	0.477724	0.565421	0.650879	0.733222	0.812132	0.887411	0.958914	1.02655	1.09029	1.15015	1.20619	1.25854	1.30736	1.35285	1.39525	1.43484	1.47192	1.50684	1.53995	1.57163	1.60229	1.63235	1.66225	0
PPP1R14C	26.4376	Early Driver	3.13481	2.78982	2.46558	2.16131	1.87618	1.60934	1.35993	1.12711	0.910021	0.707834	0.519735	0.344937	0.182682	0.0322401	-0.107082	-0.235942	-0.354965	-0.464736	-0.565805	-0.658682	-0.743844	-0.821729	-0.892738	-0.95724	-1.01556	-1.06801	-1.11484	-1.15628	-1.19252	-1.22373	-1.25003	-1.27151	-1.28822	-1.30017	-1.30734	-1.30965	-1.30708	-1.2998	-1.288	-1.27182	-1.25139	-1.22679	-1.1981	-1.16538	-1.12868	-1.08804	-1.04352	-0.995163	-0.943019	-0.887163	-0.827683	-0.764689	-0.698318	-0.62874	-0.556164	-0.480839	-0.403062	-0.323181	-0.241599	-0.158779	-0.0752434	0.00842073	0.0915639	0.173496	0.253686	0.331697	0.40708	0.479372	0.548101	0.612794	0.672973	0.728166	0.777911	0.821758	0.859277	0.890064	0.913744	0.929979	0.938471	0.938971	0.931499	0.916558	0.894738	0.866659	0.832959	0.794287	0.751292	0.704615	0.654885	0.602714	0.548687	0.493367	0.437286	0.380945	0.324815	0.269334	0.21491	0.161921	0.110719	0.0616258	0
ANKRD42	26.2012	Early Driver	2.562	2.37304	2.19118	2.01624	1.84808	1.68652	1.53139	1.38251	1.23971	1.1028	0.971614	0.845968	0.725685	0.61059	0.50051	0.395273	0.294713	0.198664	0.106966	0.0194623	-0.0640001	-0.143569	-0.219389	-0.291599	-0.360334	-0.425722	-0.487889	-0.546955	-0.603034	-0.656237	-0.706669	-0.75443	-0.799615	-0.842315	-0.882616	-0.920598	-0.956315	-0.989753	-1.02089	-1.0497	-1.07617	-1.10028	-1.12199	-1.14129	-1.15813	-1.17249	-1.18432	-1.19355	-1.20012	-1.20395	-1.20495	-1.203	-1.19798	-1.18972	-1.17806	-1.16279	-1.14365	-1.12038	-1.09265	-1.06009	-1.02227	-0.978687	-0.928772	-0.871913	-0.807946	-0.737007	-0.659277	-0.574997	-0.484498	-0.388216	-0.286719	-0.180728	-0.0711378	0.0409682	0.154301	0.267361	0.378434	0.485605	0.586775	0.679694	0.762646	0.835195	0.897194	0.948644	0.989679	1.02056	1.04167	1.05347	1.05653	1.05146	1.03895	1.01973	0.994529	0.964117	0.929256	0.890704	0.849202	0.805473	0.760211	0.714082	0
ETV3	26.1508	Early Driver	2.03538	1.92334	1.81337	1.70546	1.59959	1.49575	1.3939	1.29403	1.19612	1.10015	1.00608	0.913901	0.823586	0.735112	0.648452	0.563584	0.480482	0.399122	0.319478	0.241526	0.165241	0.0905965	0.0175687	-0.0538679	-0.123738	-0.192067	-0.25888	-0.324201	-0.388054	-0.450465	-0.511457	-0.571055	-0.629282	-0.686162	-0.741718	-0.795974	-0.848888	-0.900246	-0.949815	-0.997378	-1.04273	-1.08569	-1.12606	-1.16369	-1.19839	-1.23002	-1.25841	-1.28341	-1.30485	-1.32256	-1.33637	-1.3461	-1.35154	-1.35248	-1.34867	-1.33985	-1.32573	-1.30598	-1.28022	-1.24803	-1.20895	-1.16244	-1.10788	-1.04466	-0.972819	-0.892802	-0.805099	-0.710251	-0.60887	-0.501662	-0.389439	-0.273136	-0.153828	-0.032737	0.0887581	0.209119	0.326649	0.439503	0.545702	0.64316	0.730411	0.807392	0.874307	0.931467	0.979276	1.01822	1.04887	1.07185	1.08782	1.09752	1.10167	1.10106	1.09646	1.08867	1.07847	1.06667	1.05404	1.04136	1.02941	1.01896	0
SELENBP1	26.0428	Early Driver	0.879424	0.925149	0.97129	1.01758	1.06372	1.10943	1.15439	1.19826	1.2407	1.28136	1.31987	1.35584	1.3889	1.41866	1.44473	1.46671	1.48424	1.49693	1.50442	1.50639	1.5025	1.49248	1.47607	1.45305	1.42323	1.38651	1.34279	1.29204	1.23432	1.16969	1.09833	1.02044	0.936292	0.846236	0.750661	0.650021	0.545053	0.43716	0.327749	0.218086	0.109289	0.00232978	-0.101966	-0.202912	-0.29995	-0.392639	-0.480646	-0.563731	-0.641733	-0.714557	-0.782167	-0.844566	-0.901792	-0.953902	-1.00097	-1.04307	-1.08027	-1.11263	-1.14019	-1.16297	-1.18094	-1.19404	-1.20216	-1.20515	-1.20325	-1.19685	-1.1863	-1.17188	-1.1539	-1.13262	-1.10831	-1.08127	-1.0518	-1.02025	-0.987003	-0.952493	-0.917208	-0.881696	-0.846564	-0.812481	-0.779932	-0.74896	-0.719536	-0.691615	-0.665134	-0.640015	-0.616164	-0.593476	-0.57183	-0.551095	-0.531131	-0.511784	-0.492894	-0.47429	-0.455795	-0.437223	-0.418378	-0.399058	-0.379051	-0.358136	19
LRRC23	25.8288	Early Driver	1.82061	1.65219	1.49048	1.33538	1.18674	1.04445	0.908352	0.778289	0.654103	0.53563	0.4227	0.315144	0.212791	0.11547	0.0230119	-0.0647505	-0.147982	-0.226843	-0.301491	-0.372079	-0.438753	-0.501657	-0.560926	-0.616691	-0.669077	-0.7182	-0.764173	-0.807099	-0.847076	-0.884195	-0.918538	-0.950182	-0.979194	-1.00563	-1.02956	-1.051	-1.07002	-1.08666	-1.10099	-1.11304	-1.12284	-1.13042	-1.13579	-1.13894	-1.13988	-1.13859	-1.13502	-1.12915	-1.12092	-1.11026	-1.09709	-1.08132	-1.06284	-1.04152	-1.01723	-0.989801	-0.959044	-0.924756	-0.886702	-0.844622	-0.798223	-0.747176	-0.691115	-0.629663	-0.562743	-0.490481	-0.413041	-0.33064	-0.243558	-0.152145	-0.0568375	0.041832	0.143227	0.246598	0.351075	0.455662	0.559241	0.660569	0.75829	0.850945	0.937449	1.01761	1.09143	1.15896	1.22035	1.27581	1.32561	1.37008	1.4096	1.44458	1.47549	1.50281	1.52707	1.5488	1.56857	1.58693	1.60449	1.62184	1.63958	1.65833	0
PDE4DIP	25.6679	Early Driver	1.04648	1.03654	1.02658	1.01659	1.00654	0.996402	0.986153	0.97577	0.965228	0.954503	0.943571	0.93241	0.920995	0.909303	0.897311	0.884996	0.872335	0.859306	0.845887	0.832054	0.817787	0.803064	0.787864	0.772164	0.755946	0.739188	0.721869	0.703971	0.685474	0.666358	0.646606	0.626198	0.605117	0.583345	0.560867	0.537664	0.513754	0.489247	0.46427	0.438946	0.413398	0.387748	0.362115	0.336616	0.311369	0.286487	0.262084	0.23827	0.215156	0.192851	0.171461	0.151093	0.131853	0.113845	0.0971738	0.0819423	0.0682544	0.0562139	0.0459247	0.0374914	0.0310196	0.0266159	0.0243887	0.02438	0.0259739	0.0281843	0.0300202	0.0304898	0.0286012	0.0233658	0.0138021	-0.00105885	-0.0221664	-0.0504423	-0.0867708	-0.131989	-0.186875	-0.252136	-0.328394	-0.416174	-0.515297	-0.624369	-0.741873	-0.86633	-0.996315	-1.13047	-1.2675	-1.40621	-1.5455	-1.68433	-1.82177	-1.95699	-2.08923	-2.21782	-2.34217	-2.46176	-2.57613	-2.68488	-2.78768	-2.88421	0
PXMP4	25.6581	Early Driver	1.05538	1.08781	1.12036	1.1528	1.18491	1.21643	1.24713	1.27673	1.30498	1.3316	1.35632	1.37886	1.39893	1.41624	1.43053	1.4415	1.44889	1.45242	1.45186	1.44696	1.43749	1.42326	1.40408	1.3798	1.3503	1.31547	1.27527	1.22966	1.17866	1.12232	1.06073	0.994029	0.92239	0.846031	0.765209	0.680221	0.591586	0.500348	0.40757	0.314222	0.221173	0.129194	0.0389563	-0.0489642	-0.134084	-0.216003	-0.2944	-0.369022	-0.439679	-0.506233	-0.568591	-0.626699	-0.680529	-0.730077	-0.775354	-0.816381	-0.853178	-0.885764	-0.914149	-0.938329	-0.958276	-0.97394	-0.985236	-0.992083	-0.994767	-0.993757	-0.989485	-0.982355	-0.972759	-0.961087	-0.947732	-0.933101	-0.91762	-0.901737	-0.885925	-0.870683	-0.856537	-0.84403	-0.833722	-0.82618	-0.821746	-0.820323	-0.821738	-0.825801	-0.832307	-0.841036	-0.851765	-0.864264	-0.878302	-0.893651	-0.910087	-0.927392	-0.945356	-0.963779	-0.98247	-1.00125	-1.01995	-1.03841	-1.05649	-1.07405	17
ARL13B	25.6249	Early Driver	1.9378	1.72009	1.51392	1.31893	1.13474	0.960953	0.797157	0.642943	0.4979	0.361616	0.23369	0.113723	0.00132816	-0.103869	-0.202233	-0.294111	-0.379839	-0.459735	-0.534102	-0.603226	-0.667379	-0.726812	-0.781765	-0.832457	-0.879092	-0.921857	-0.960925	-0.996451	-1.02857	-1.05741	-1.08308	-1.10566	-1.12523	-1.14184	-1.15554	-1.16635	-1.17429	-1.17948	-1.18201	-1.18197	-1.17942	-1.1744	-1.16694	-1.15705	-1.14474	-1.12999	-1.11278	-1.09306	-1.07078	-1.04589	-1.01831	-0.987957	-0.95473	-0.918524	-0.879221	-0.836692	-0.790797	-0.741384	-0.688291	-0.631345	-0.57036	-0.505142	-0.435484	-0.361192	-0.282296	-0.19899	-0.111537	-0.0202691	0.0743989	0.171961	0.271814	0.373247	0.475441	0.577465	0.678273	0.776712	0.871528	0.961377	1.04484	1.12046	1.18718	1.24489	1.29367	1.33373	1.36534	1.38887	1.40476	1.41351	1.41568	1.41184	1.40262	1.38865	1.37059	1.34908	1.32477	1.29831	1.27032	1.2414	1.21217	1.18318	0
KRT86	25.4517	Early Driver	2.56524	2.22517	1.91624	1.63589	1.3817	1.15143	0.942963	0.754359	0.583817	0.429677	0.290415	0.164636	0.0510637	-0.0514662	-0.144013	-0.227537	-0.302912	-0.370926	-0.432293	-0.487658	-0.537599	-0.58264	-0.623249	-0.659848	-0.692815	-0.722486	-0.749164	-0.773118	-0.794587	-0.813783	-0.830894	-0.846084	-0.859498	-0.87126	-0.881477	-0.890241	-0.897634	-0.903758	-0.908697	-0.912525	-0.915298	-0.917059	-0.917843	-0.91767	-0.916553	-0.914494	-0.911484	-0.907507	-0.902537	-0.896538	-0.889464	-0.881258	-0.871854	-0.861173	-0.849122	-0.835595	-0.820471	-0.803613	-0.784863	-0.764043	-0.740953	-0.715365	-0.687023	-0.655648	-0.621013	-0.582935	-0.54123	-0.495724	-0.446258	-0.392693	-0.334924	-0.272885	-0.206566	-0.13602	-0.061376	0.0171425	0.0992098	0.184383	0.27209	0.361623	0.452362	0.544065	0.636556	0.729682	0.823314	0.917353	1.01173	1.10641	1.20138	1.2967	1.39242	1.48868	1.58561	1.68343	1.78237	1.88272	1.98481	2.08904	2.19584	2.3057	0
TBR1	25.4156	Early Driver	2.43902	2.18848	1.95028	1.72411	1.50964	1.30651	1.11436	0.932781	0.761398	0.59981	0.447621	0.304438	0.169872	0.0435454	-0.0749123	-0.185859	-0.289641	-0.386589	-0.477019	-0.561233	-0.639515	-0.712133	-0.779339	-0.841365	-0.898429	-0.950727	-0.99844	-1.04173	-1.08074	-1.1156	-1.1464	-1.17324	-1.19618	-1.21527	-1.23053	-1.24195	-1.24956	-1.25352	-1.25397	-1.25104	-1.24484	-1.23544	-1.22292	-1.20732	-1.18869	-1.16705	-1.14241	-1.11478	-1.08416	-1.05054	-1.01391	-0.974256	-0.931548	-0.885771	-0.836904	-0.784927	-0.729823	-0.671581	-0.610195	-0.545667	-0.478008	-0.407242	-0.333403	-0.256556	-0.176903	-0.0947565	-0.010475	0.0755293	0.162789	0.25078	0.338917	0.426558	0.512999	0.597481	0.679192	0.757272	0.83082	0.898902	0.960567	1.01485	1.06114	1.09951	1.13017	1.15339	1.16951	1.17891	1.18202	1.17927	1.17115	1.15817	1.14082	1.11964	1.09513	1.06782	1.03823	1.00685	0.974171	0.940678	0.906832	0.873078	0
PITPNM2	25.2981	Early Driver	1.42334	1.39537	1.36737	1.33922	1.31078	1.28192	1.25251	1.22242	1.19154	1.15974	1.1269	1.09291	1.05766	1.02104	0.982943	0.943279	0.901949	0.858861	0.81393	0.767077	0.718226	0.667309	0.614263	0.559032	0.501567	0.441825	0.379773	0.315382	0.248634	0.179517	0.108029	0.0341764	-0.042027	-0.120557	-0.201382	-0.28446	-0.369568	-0.456004	-0.543016	-0.629899	-0.715998	-0.800701	-0.883443	-0.9637	-1.04099	-1.11487	-1.18491	-1.25075	-1.31201	-1.36835	-1.41944	-1.46496	-1.50459	-1.538	-1.56486	-1.58481	-1.59747	-1.60242	-1.59922	-1.58734	-1.5662	-1.53516	-1.49346	-1.44035	-1.37598	-1.30105	-1.21626	-1.12232	-1.02002	-0.91019	-0.793785	-0.671856	-0.54559	-0.416318	-0.285529	-0.154873	-0.0261697	0.0986045	0.217321	0.327724	0.428216	0.518696	0.599322	0.670347	0.732101	0.784991	0.82949	0.866127	0.89548	0.918169	0.93485	0.946201	0.952923	0.955732	0.955354	0.952517	0.947956	0.942402	0.936587	0.931238	0
JDP2	25.1968	Early Driver	1.34789	1.31886	1.28983	1.26067	1.23123	1.20136	1.17093	1.13981	1.10787	1.07497	1.041	1.00585	0.969394	0.93153	0.892157	0.851179	0.808505	0.764052	0.717746	0.669515	0.619301	0.567048	0.512714	0.456261	0.397664	0.336906	0.273979	0.208887	0.141641	0.0722667	0.000796956	-0.0727234	-0.148239	-0.225684	-0.304982	-0.386046	-0.468608	-0.551921	-0.635212	-0.717771	-0.798953	-0.87818	-0.954929	-1.02874	-1.09919	-1.16591	-1.22858	-1.2869	-1.3406	-1.38943	-1.43315	-1.47152	-1.50432	-1.53129	-1.55217	-1.56666	-1.57443	-1.57511	-1.56824	-1.5533	-1.5297	-1.49671	-1.45349	-1.39911	-1.33352	-1.25712	-1.17037	-1.0737	-0.967674	-0.852913	-0.730198	-0.600478	-0.464904	-0.324859	-0.18198	-0.038176	0.104365	0.243179	0.375539	0.498498	0.609831	0.70909	0.796187	0.871192	0.934324	0.985938	1.02651	1.05662	1.07694	1.08822	1.09127	1.08694	1.07611	1.0597	1.03861	1.01377	0.986081	0.956438	0.925718	0.894782	0
TMEM72-AS1	25.0993	Early Driver	2.38701	2.07229	1.7862	1.52637	1.29056	1.07672	0.882921	0.707377	0.548445	0.404609	0.274479	0.156779	0.0503448	-0.0458885	-0.132889	-0.211539	-0.282636	-0.346907	-0.405007	-0.45753	-0.505011	-0.547935	-0.586736	-0.621807	-0.653499	-0.682131	-0.707985	-0.731316	-0.752352	-0.771296	-0.788329	-0.803614	-0.817291	-0.829489	-0.840316	-0.849871	-0.858241	-0.865512	-0.871761	-0.877051	-0.881434	-0.884955	-0.887644	-0.889527	-0.890619	-0.890926	-0.890447	-0.889171	-0.88708	-0.884146	-0.880329	-0.87558	-0.86984	-0.863033	-0.85507	-0.845848	-0.83524	-0.8231	-0.809257	-0.79351	-0.775623	-0.75532	-0.732278	-0.706131	-0.676571	-0.643332	-0.606135	-0.564697	-0.518733	-0.467975	-0.412178	-0.351137	-0.284705	-0.212813	-0.13549	-0.0528931	0.0346753	0.126736	0.222612	0.32141	0.422286	0.524833	0.628701	0.73355	0.839053	0.944907	1.05083	1.15658	1.26193	1.36672	1.4708	1.57409	1.67654	1.77815	1.87897	1.9791	2.07869	2.17793	2.27707	2.37641	0
STK17A	24.9004	Early Driver	3.21409	2.91262	2.62458	2.34977	2.08796	1.83888	1.60224	1.3777	1.16492	0.963556	0.77323	0.593574	0.424216	0.264785	0.114916	-0.0257487	-0.157558	-0.280847	-0.395941	-0.503147	-0.602757	-0.695046	-0.780269	-0.858665	-0.930447	-0.995812	-1.05493	-1.10796	-1.15501	-1.19619	-1.23158	-1.26121	-1.28511	-1.30325	-1.31559	-1.32205	-1.32259	-1.31748	-1.30698	-1.29133	-1.27073	-1.24538	-1.21546	-1.18112	-1.14252	-1.09982	-1.05317	-1.00273	-0.948668	-0.891163	-0.830411	-0.766627	-0.700047	-0.630934	-0.559579	-0.486302	-0.411458	-0.33544	-0.258673	-0.181625	-0.1048	-0.0287434	0.0459629	0.118721	0.189109	0.256809	0.321501	0.382858	0.440557	0.494272	0.543683	0.588474	0.628339	0.66298	0.692114	0.715475	0.732813	0.743902	0.748538	0.746547	0.738002	0.723434	0.703445	0.678646	0.649653	0.617082	0.581543	0.543633	0.503939	0.463028	0.42145	0.379737	0.338399	0.297925	0.258787	0.221439	0.186317	0.153844	0.124434	0.0984894	0
JUNB	24.8963	Early Driver	2.69716	2.5426	2.39258	2.24698	2.10571	1.96866	1.83573	1.70681	1.5818	1.46059	1.3431	1.22922	1.11886	1.01192	0.908312	0.80794	0.710715	0.61655	0.52536	0.437059	0.351565	0.268797	0.188675	0.111124	0.036066	-0.0365715	-0.106861	-0.174872	-0.240673	-0.304331	-0.365912	-0.425478	-0.48309	-0.53881	-0.592694	-0.6448	-0.695135	-0.743576	-0.789994	-0.834275	-0.87632	-0.916045	-0.953375	-0.988242	-1.02059	-1.05035	-1.07749	-1.10194	-1.12365	-1.14256	-1.1586	-1.1717	-1.18177	-1.18871	-1.19241	-1.19272	-1.18949	-1.18253	-1.17162	-1.1565	-1.13687	-1.11238	-1.08261	-1.04715	-1.00593	-0.95914	-0.906958	-0.849599	-0.787305	-0.720373	-0.649161	-0.574104	-0.495729	-0.414664	-0.331654	-0.247561	-0.16338	-0.0802293	0.000642721	0.0778754	0.150445	0.218171	0.281037	0.339084	0.392417	0.441192	0.48562	0.525954	0.562491	0.595566	0.625542	0.652813	0.677797	0.700931	0.72267	0.743485	0.76386	0.784291	0.805287	0.827371	0
PCLO	24.8815	Early Driver	2.07392	1.98682	1.90061	1.81525	1.73071	1.64694	1.56392	1.48162	1.4	1.31903	1.23869	1.15894	1.07977	1.00114	0.923036	0.845427	0.768293	0.691613	0.615367	0.539534	0.464097	0.389037	0.314338	0.239984	0.16596	0.0922515	0.0188462	-0.0542689	-0.127105	-0.199673	-0.271983	-0.344044	-0.415864	-0.48745	-0.55881	-0.62995	-0.700761	-0.770816	-0.839654	-0.906836	-0.971945	-1.03459	-1.09438	-1.15098	-1.20402	-1.25319	-1.29815	-1.33858	-1.37417	-1.40461	-1.42956	-1.4487	-1.46169	-1.46816	-1.46771	-1.45995	-1.44441	-1.4206	-1.38798	-1.34595	-1.29383	-1.23087	-1.15624	-1.06912	-0.969861	-0.859573	-0.739422	-0.610675	-0.474725	-0.333113	-0.187547	-0.0399189	0.107688	0.252994	0.393526	0.526637	0.64952	0.759252	0.852831	0.927245	0.980626	1.01342	1.02651	1.02096	0.998007	0.958964	0.905255	0.83836	0.759791	0.671074	0.573723	0.469223	0.359018	0.244494	0.126973	0.00770386	-0.112142	-0.23147	-0.349269	-0.464601	0
NET1	24.6461	Early Driver	2.52289	2.26183	2.01293	1.77597	1.55072	1.33686	1.1341	0.942108	0.760536	0.589034	0.427245	0.274809	0.13137	-0.00342732	-0.129928	-0.248472	-0.359384	-0.462982	-0.559565	-0.649422	-0.732824	-0.810025	-0.881263	-0.946758	-1.00671	-1.0613	-1.1107	-1.15503	-1.19443	-1.22899	-1.25878	-1.28387	-1.30426	-1.31997	-1.33096	-1.33718	-1.33861	-1.33541	-1.32778	-1.31585	-1.29976	-1.27961	-1.25548	-1.22746	-1.1956	-1.15995	-1.12056	-1.07747	-1.03072	-0.980349	-0.926407	-0.868943	-0.808018	-0.743703	-0.676084	-0.605264	-0.531365	-0.454534	-0.37494	-0.292782	-0.208288	-0.121721	-0.0333779	0.0564017	0.147183	0.238454	0.32965	0.420156	0.509306	0.596388	0.680642	0.761269	0.837436	0.908281	0.972924	1.03048	1.08006	1.12079	1.15185	1.17243	1.1822	1.18164	1.17141	1.15222	1.12483	1.09003	1.04863	1.00145	0.949304	0.892992	0.833301	0.770988	0.706781	0.641372	0.575417	0.509532	0.444294	0.380241	0.317875	0.257662	0
USP38	24.4789	Early Driver	3.45592	3.17324	2.905	2.65069	2.4098	2.18181	1.96619	1.76242	1.57	1.3884	1.21715	1.05574	0.903714	0.760608	0.625982	0.499408	0.380479	0.268802	0.164001	0.0657209	-0.0263797	-0.112623	-0.193313	-0.26874	-0.339174	-0.40487	-0.466068	-0.522991	-0.575848	-0.62483	-0.670118	-0.711876	-0.750253	-0.785387	-0.8174	-0.846403	-0.872509	-0.895857	-0.91658	-0.934793	-0.950599	-0.964084	-0.975321	-0.984372	-0.991288	-0.996104	-0.998848	-0.999536	-0.998173	-0.994753	-0.989259	-0.981664	-0.971929	-0.960005	-0.945829	-0.929328	-0.910414	-0.888985	-0.864927	-0.838107	-0.808376	-0.775569	-0.739497	-0.699976	-0.657028	-0.610812	-0.561517	-0.509363	-0.454608	-0.397559	-0.338571	-0.278056	-0.216487	-0.1544	-0.0923972	-0.0311473	0.0286174	0.0861037	0.140464	0.19081	0.23651	0.277525	0.313928	0.345839	0.373421	0.396876	0.416439	0.432375	0.444974	0.454547	0.461419	0.465932	0.468434	0.469282	0.468834	0.467454	0.465503	0.463344	0.461338	0.459845	0
HPCA	24.3154	Early Driver	1.81101	1.58843	1.37819	1.17988	0.993071	0.817321	0.652179	0.497186	0.351883	0.215816	0.0885367	-0.0303946	-0.141404	-0.244905	-0.341293	-0.43095	-0.514237	-0.591498	-0.663058	-0.729223	-0.790279	-0.846491	-0.898107	-0.945353	-0.988438	-1.02755	-1.06286	-1.09451	-1.12263	-1.14734	-1.16873	-1.18686	-1.20179	-1.21353	-1.22211	-1.22749	-1.22968	-1.22879	-1.22491	-1.21812	-1.20849	-1.19603	-1.18079	-1.16276	-1.14194	-1.1183	-1.09181	-1.06243	-1.03012	-0.994801	-0.956423	-0.914914	-0.870202	-0.822213	-0.77087	-0.7161	-0.657832	-0.595999	-0.530542	-0.461411	-0.388566	-0.311983	-0.231656	-0.147609	-0.060029	0.0307711	0.124408	0.220423	0.318278	0.417352	0.516934	0.616226	0.714342	0.810311	0.903082	0.991535	1.07449	1.15072	1.21898	1.27802	1.32701	1.36601	1.39527	1.41512	1.426	1.42842	1.42295	1.41021	1.39085	1.36556	1.33503	1.29995	1.26103	1.21896	1.1744	1.12799	1.08037	1.03211	0.983796	0.935945	0
GAB2	24.0215	Early Driver	1.38181	1.39083	1.39969	1.40821	1.41622	1.42354	1.42998	1.43536	1.43951	1.44223	1.44335	1.44269	1.44007	1.43532	1.42826	1.41874	1.40658	1.39165	1.37379	1.35286	1.32875	1.30134	1.27052	1.23621	1.19833	1.15682	1.11165	1.06279	1.01023	0.953994	0.894105	0.830621	0.763616	0.693185	0.619444	0.542528	0.462732	0.380743	0.297279	0.213005	0.128538	0.044439	-0.0387832	-0.120674	-0.200828	-0.278891	-0.354553	-0.427549	-0.497651	-0.564668	-0.62844	-0.688833	-0.745739	-0.799068	-0.848747	-0.894711	-0.936908	-0.975285	-1.00979	-1.04038	-1.06698	-1.08953	-1.10793	-1.12211	-1.13226	-1.13868	-1.14165	-1.14143	-1.13823	-1.13229	-1.12382	-1.113	-1.10003	-1.0851	-1.06842	-1.05017	-1.03055	-1.00979	-0.988091	-0.965694	-0.942735	-0.91915	-0.89485	-0.869741	-0.843722	-0.816689	-0.788531	-0.759132	-0.728368	-0.696108	-0.662215	-0.626538	-0.588922	-0.549198	-0.507185	-0.46269	-0.415505	-0.365405	-0.312149	-0.255476	10
ABHD5	23.8606	Early Driver	2.93418	2.65433	2.38762	2.13378	1.8925	1.66344	1.44625	1.24055	1.04596	0.862096	0.68855	0.524931	0.370846	0.225908	0.0897382	-0.0380326	-0.157762	-0.269794	-0.374459	-0.472072	-0.562931	-0.647317	-0.725496	-0.797714	-0.864197	-0.925154	-0.980775	-1.03123	-1.07667	-1.11721	-1.15298	-1.18405	-1.21048	-1.23231	-1.24956	-1.2622	-1.27028	-1.27396	-1.27345	-1.26892	-1.26049	-1.24828	-1.23241	-1.21294	-1.18996	-1.16352	-1.13367	-1.10045	-1.06391	-1.02407	-0.980964	-0.934633	-0.885108	-0.832428	-0.776637	-0.717789	-0.655946	-0.591181	-0.523584	-0.453258	-0.380326	-0.304927	-0.227228	-0.147425	-0.0658604	0.0170204	0.10072	0.184689	0.268328	0.350985	0.431956	0.510491	0.585797	0.657041	0.723359	0.783867	0.837668	0.883862	0.921567	0.949929	0.968514	0.977691	0.977983	0.969974	0.954294	0.931608	0.902609	0.868002	0.828498	0.784803	0.737617	0.687619	0.635471	0.581805	0.52723	0.472321	0.417625	0.363655	0.310897	0.259806	0
STOX2	23.8179	Early Driver	3.66	3.32437	3.00551	2.703	2.4164	2.14522	1.88896	1.64709	1.41907	1.20437	1.00244	0.81273	0.634724	0.467896	0.31174	0.165766	0.0295043	-0.097498	-0.21567	-0.32542	-0.427131	-0.521164	-0.607854	-0.68751	-0.760417	-0.826834	-0.886993	-0.941098	-0.989327	-1.03183	-1.06873	-1.10011	-1.12603	-1.14653	-1.16159	-1.17117	-1.17529	-1.17421	-1.16821	-1.15754	-1.14242	-1.12304	-1.09958	-1.07222	-1.04111	-1.00642	-0.96831	-0.92694	-0.882484	-0.835128	-0.785073	-0.732537	-0.677761	-0.62101	-0.562576	-0.502781	-0.441979	-0.380555	-0.318932	-0.257564	-0.196944	-0.137594	-0.0800728	-0.0249389	0.0274897	0.0770425	0.123558	0.166881	0.206866	0.243376	0.276286	0.305478	0.330849	0.352306	0.369769	0.383172	0.392461	0.397598	0.398556	0.395327	0.388054	0.377169	0.363142	0.346445	0.327547	0.306916	0.285009	0.262278	0.239161	0.216088	0.193477	0.171735	0.151259	0.132437	0.11565	0.101275	0.0896861	0.0812573	0.0763679	0.0754046	0
PPP1R15A	23.4137	Early Driver	3.35755	3.07826	2.81418	2.56469	2.32917	2.10698	1.89753	1.7002	1.51442	1.33961	1.17521	1.02069	0.875518	0.739208	0.611275	0.491261	0.37873	0.273262	0.174463	0.0819544	-0.00461933	-0.0855956	-0.161292	-0.23201	-0.298029	-0.359615	-0.417015	-0.470461	-0.520168	-0.566338	-0.609157	-0.648798	-0.68542	-0.719169	-0.750179	-0.778572	-0.804465	-0.82799	-0.849269	-0.868409	-0.885506	-0.900644	-0.913895	-0.925323	-0.934978	-0.942905	-0.949135	-0.953692	-0.956592	-0.95784	-0.957432	-0.955356	-0.95159	-0.946102	-0.93885	-0.929782	-0.918832	-0.905927	-0.890976	-0.873877	-0.854512	-0.832746	-0.808429	-0.7814	-0.751622	-0.71913	-0.683967	-0.646186	-0.605854	-0.563055	-0.517896	-0.470509	-0.421057	-0.369735	-0.316777	-0.262457	-0.207094	-0.151053	-0.0947476	-0.0386378	0.0169398	0.0719721	0.126502	0.180591	0.234321	0.28779	0.341117	0.394441	0.447917	0.501722	0.556049	0.611115	0.667155	0.724425	0.783205	0.843797	0.90653	0.971759	1.03987	1.11128	0
NABP1	23.3854	Early Driver	2.00526	1.7178	1.4486	1.19697	0.962151	0.743378	0.539865	0.350827	0.175482	0.0130663	-0.137166	-0.275933	-0.403928	-0.521807	-0.630195	-0.72968	-0.820813	-0.904107	-0.980037	-1.04904	-1.11152	-1.16783	-1.2183	-1.26321	-1.30283	-1.33735	-1.36695	-1.39178	-1.41193	-1.42745	-1.43837	-1.44465	-1.4462	-1.44291	-1.43457	-1.42092	-1.40175	-1.3771	-1.34704	-1.31158	-1.27072	-1.22443	-1.17267	-1.1154	-1.05259	-0.984208	-0.910266	-0.830803	-0.745911	-0.655737	-0.560506	-0.460525	-0.356201	-0.248052	-0.136719	-0.022976	0.0922625	0.207935	0.322831	0.435596	0.544738	0.648641	0.745588	0.833879	0.912729	0.981969	1.04156	1.09158	1.13221	1.16374	1.18655	1.20108	1.20785	1.20743	1.20043	1.1875	1.1693	1.1465	1.1198	1.08986	1.05728	1.0225	0.98593	0.94798	0.909037	0.869479	0.829668	0.789952	0.750661	0.712112	0.674608	0.638438	0.603877	0.57119	0.540632	0.512452	0.486889	0.464182	0.444566	0.42828	0
YWHAQ	23.3529	Early Driver	2.6494	2.3896	2.14353	1.91071	1.69067	1.48293	1.287	1.10236	0.928542	0.765042	0.611381	0.467088	0.331704	0.204783	0.0858959	-0.0253707	-0.129413	-0.226609	-0.31732	-0.401886	-0.480631	-0.553859	-0.621856	-0.68489	-0.743209	-0.797045	-0.846612	-0.892106	-0.933706	-0.971573	-1.00585	-1.03667	-1.06415	-1.08837	-1.10941	-1.12734	-1.14222	-1.15419	-1.16336	-1.16983	-1.17369	-1.175	-1.17381	-1.17015	-1.16403	-1.15546	-1.14443	-1.13092	-1.11487	-1.09625	-1.07498	-1.051	-1.02419	-0.994469	-0.961701	-0.925752	-0.886469	-0.843682	-0.797204	-0.746829	-0.69233	-0.633461	-0.569952	-0.50154	-0.428234	-0.350242	-0.267834	-0.181353	-0.0912245	0.0020308	0.09779	0.195319	0.293765	0.392155	0.489395	0.584271	0.675461	0.761544	0.841021	0.912339	0.974395	1.02706	1.07042	1.10467	1.13011	1.14712	1.15615	1.15773	1.15241	1.14081	1.12357	1.10134	1.07477	1.04454	1.0113	0.975692	0.938339	0.899847	0.860797	0.821743	0
RHOB	23.2456	Early Driver	3.20031	2.97034	2.74675	2.52962	2.31904	2.11505	1.9177	1.72699	1.54293	1.36549	1.19465	1.03036	0.872585	0.721254	0.576305	0.437667	0.305266	0.179024	0.0588622	-0.0552978	-0.163535	-0.265926	-0.362545	-0.453463	-0.538744	-0.618451	-0.692635	-0.761344	-0.824617	-0.882483	-0.934962	-0.982061	-1.02378	-1.0601	-1.09099	-1.11641	-1.13636	-1.15105	-1.1607	-1.1655	-1.16563	-1.16125	-1.15253	-1.13959	-1.12256	-1.10156	-1.0767	-1.0481	-1.01584	-0.980013	-0.940721	-0.898049	-0.852083	-0.802911	-0.75062	-0.695301	-0.637044	-0.575945	-0.512104	-0.445624	-0.376618	-0.305201	-0.231499	-0.155678	-0.078241	9.42198e-05	0.0785641	0.156362	0.232637	0.306498	0.377015	0.443222	0.504128	0.558719	0.605969	0.64485	0.674348	0.69347	0.701263	0.696833	0.679903	0.651337	0.612176	0.563498	0.506399	0.44198	0.371334	0.295535	0.215627	0.13262	0.0474784	-0.0388761	-0.125573	-0.211792	-0.296762	-0.379762	-0.460118	-0.537198	-0.61041	-0.679198	0
CPXM2	23.1019	Early Driver	2.95185	2.79311	2.63831	2.48743	2.34042	2.19725	2.05786	1.92221	1.79026	1.66195	1.53722	1.41602	1.2983	1.18398	1.07303	0.965363	0.860932	0.759673	0.661522	0.566419	0.474302	0.385108	0.298776	0.215246	0.134457	0.0563497	-0.0191353	-0.0920558	-0.162469	-0.23043	-0.295995	-0.359218	-0.420149	-0.478842	-0.535345	-0.589707	-0.641936	-0.691933	-0.739587	-0.784795	-0.827461	-0.867496	-0.904813	-0.93933	-0.970963	-0.99963	-1.02525	-1.04773	-1.06698	-1.0829	-1.09539	-1.10432	-1.10957	-1.11099	-1.10841	-1.10166	-1.09053	-1.07478	-1.05416	-1.02838	-0.997096	-0.959933	-0.916465	-0.866274	-0.809552	-0.746873	-0.678854	-0.606175	-0.529589	-0.449938	-0.36816	-0.285303	-0.202529	-0.121111	-0.0424353	0.0320075	0.100639	0.161811	0.213834	0.255012	0.284284	0.301855	0.308187	0.303848	0.289497	0.265863	0.233732	0.193927	0.147295	0.0946944	0.0369776	-0.0250162	-0.0904718	-0.158606	-0.228673	-0.29997	-0.371839	-0.443671	-0.514904	-0.585023	0
DESI2	23.0721	Early Driver	2.18277	2.11629	2.05051	1.98531	1.92058	1.8562	1.79208	1.72811	1.6642	1.60026	1.53622	1.47198	1.40749	1.34267	1.27746	1.21182	1.14568	1.079	1.01176	0.943903	0.875414	0.80627	0.736455	0.665959	0.594778	0.522915	0.450375	0.377174	0.303329	0.228865	0.153813	0.0782078	0.00209036	-0.0744934	-0.151493	-0.228851	-0.306387	-0.383581	-0.4599	-0.534864	-0.608045	-0.67906	-0.747575	-0.813294	-0.87596	-0.935349	-0.991265	-1.04354	-1.09201	-1.13654	-1.17701	-1.21329	-1.24525	-1.27277	-1.29571	-1.3139	-1.32718	-1.33533	-1.33811	-1.33524	-1.32639	-1.31116	-1.28908	-1.25966	-1.22296	-1.17937	-1.12928	-1.07306	-1.01114	-0.943985	-0.872132	-0.796193	-0.716881	-0.635017	-0.551547	-0.467542	-0.384212	-0.302895	-0.225057	-0.152275	-0.0857055	-0.0255153	0.0283127	0.0758638	0.117287	0.15279	0.182631	0.207117	0.226594	0.241441	0.252067	0.258901	0.262392	0.263	0.261193	0.257445	0.25223	0.246024	0.239299	0.232523	0
ADH7	23.0475	Early Driver	1.91192	1.71088	1.51842	1.33453	1.15919	0.99232	0.833813	0.683535	0.541329	0.40702	0.280419	0.161331	0.0495529	-0.0551203	-0.152892	-0.243962	-0.328523	-0.406761	-0.47885	-0.544952	-0.605213	-0.659764	-0.708718	-0.752168	-0.790184	-0.822815	-0.85008	-0.871974	-0.88846	-0.899466	-0.904885	-0.904567	-0.89832	-0.885897	-0.866998	-0.841257	-0.808401	-0.768572	-0.721967	-0.668761	-0.609123	-0.543225	-0.471252	-0.393412	-0.309949	-0.221151	-0.127363	-0.0289953	0.0734641	0.179442	0.288271	0.399179	0.51129	0.623613	0.735044	0.844369	0.950265	1.05131	1.14601	1.23279	1.31005	1.37615	1.42949	1.46859	1.49278	1.50193	1.49609	1.47544	1.44028	1.3911	1.32847	1.25311	1.16581	1.06747	0.959077	0.841647	0.716259	0.584016	0.446034	0.30343	0.157447	0.00954571	-0.138904	-0.286666	-0.432647	-0.575893	-0.715591	-0.851063	-0.981757	-1.10725	-1.22721	-1.34142	-1.44976	-1.55216	-1.64864	-1.73927	-1.82418	-1.9035	-1.97744	-2.04619	0
PPP1R13B	22.9375	Early Driver	1.60839	1.54244	1.47715	1.41245	1.34828	1.28458	1.22129	1.15836	1.09573	1.03335	0.971187	0.909184	0.8473	0.785497	0.723734	0.661977	0.600191	0.538346	0.476412	0.414362	0.352171	0.289818	0.227282	0.164545	0.101591	0.0384074	-0.0250176	-0.0886929	-0.152625	-0.216819	-0.281277	-0.345999	-0.410984	-0.476226	-0.541721	-0.607459	-0.673319	-0.738872	-0.803658	-0.867251	-0.929253	-0.989295	-1.04704	-1.10216	-1.15436	-1.20336	-1.2489	-1.29073	-1.32859	-1.36226	-1.39149	-1.41604	-1.43565	-1.45006	-1.45898	-1.46211	-1.45911	-1.44959	-1.43314	-1.40928	-1.37747	-1.33709	-1.28745	-1.22782	-1.15825	-1.07925	-0.991339	-0.895098	-0.791156	-0.68023	-0.563141	-0.440834	-0.314396	-0.185069	-0.0542592	0.0764499	0.205301	0.330366	0.449557	0.560651	0.662052	0.753615	0.835463	0.907819	0.970999	1.0254	1.0715	1.10983	1.14099	1.16561	1.18437	1.19798	1.20717	1.21269	1.21529	1.21574	1.2148	1.21325	1.21186	1.21139	0
GATA6	22.7925	Early Driver	4.19689	3.71712	3.28117	2.88541	2.52645	2.2011	1.90643	1.63968	1.39833	1.18007	0.982745	0.804403	0.643255	0.497667	0.366155	0.247367	0.140078	0.0431798	-0.0443329	-0.123366	-0.194738	-0.259185	-0.317371	-0.369892	-0.417282	-0.460022	-0.498542	-0.533225	-0.564414	-0.592414	-0.617497	-0.639902	-0.659841	-0.677498	-0.693035	-0.706591	-0.7183	-0.728323	-0.736805	-0.74387	-0.749622	-0.75415	-0.757529	-0.759819	-0.761072	-0.761329	-0.760622	-0.758975	-0.756406	-0.752925	-0.748536	-0.74324	-0.737029	-0.729893	-0.721816	-0.71278	-0.702759	-0.691727	-0.679653	-0.666503	-0.652238	-0.63682	-0.620205	-0.602349	-0.583223	-0.562805	-0.541078	-0.518029	-0.49365	-0.467941	-0.440909	-0.412571	-0.382954	-0.3521	-0.320062	-0.286912	-0.252736	-0.217642	-0.181756	-0.145225	-0.108154	-0.0705308	-0.0323206	0.00651904	0.0460392	0.0863002	0.127372	0.169335	0.21228	0.256309	0.301536	0.34809	0.39611	0.445754	0.497192	0.550615	0.606229	0.664265	0.724973	0.788629	0
SLAIN1	22.7881	Early Driver	2.91154	2.55813	2.23554	1.94135	1.67328	1.42919	1.20707	1.00507	0.821448	0.654613	0.503084	0.365497	0.240603	0.127253	0.024396	-0.0689275	-0.153593	-0.230399	-0.30007	-0.363266	-0.420583	-0.472563	-0.519696	-0.562424	-0.601148	-0.636228	-0.667988	-0.69672	-0.722685	-0.74612	-0.767232	-0.786211	-0.80322	-0.818408	-0.831904	-0.84382	-0.854262	-0.863341	-0.871156	-0.87779	-0.883313	-0.887785	-0.891251	-0.893748	-0.895304	-0.895934	-0.895648	-0.894446	-0.892319	-0.889248	-0.885206	-0.880158	-0.874057	-0.866846	-0.858456	-0.848805	-0.837798	-0.825324	-0.811255	-0.795442	-0.777716	-0.757882	-0.735716	-0.71097	-0.68345	-0.652995	-0.619442	-0.582623	-0.542376	-0.498548	-0.451	-0.399614	-0.344305	-0.285025	-0.22178	-0.154632	-0.0837201	-0.00926499	0.0684153	0.148897	0.231812	0.317071	0.404624	0.494432	0.586461	0.680692	0.777118	0.87575	0.976613	1.07975	1.18524	1.29317	1.40364	1.51682	1.63286	1.75198	1.87441	2.00043	2.13036	2.26455	0
BAG3	22.5777	Early Driver	2.7071	2.52314	2.34436	2.17076	2.00232	1.83902	1.68084	1.52773	1.37964	1.23652	1.09831	0.964937	0.836333	0.712422	0.593126	0.478364	0.368055	0.262113	0.160454	0.0629945	-0.0303512	-0.119667	-0.205035	-0.286536	-0.364251	-0.438255	-0.508624	-0.57543	-0.638741	-0.698622	-0.755136	-0.808339	-0.858285	-0.905023	-0.948598	-0.989049	-1.02641	-1.06069	-1.0919	-1.12005	-1.14514	-1.16715	-1.18607	-1.20188	-1.21455	-1.22402	-1.23027	-1.23322	-1.2328	-1.22893	-1.22152	-1.21045	-1.1956	-1.17682	-1.15396	-1.12684	-1.09525	-1.05896	-1.01773	-0.971269	-0.919266	-0.861372	-0.797198	-0.726371	-0.649067	-0.565814	-0.477196	-0.383868	-0.286563	-0.186104	-0.0834155	0.0204743	0.124425	0.227185	0.327391	0.423577	0.514183	0.597569	0.672039	0.73587	0.787958	0.828476	0.857847	0.87659	0.88531	0.884678	0.875423	0.858316	0.834159	0.80377	0.767977	0.727607	0.683476	0.636384	0.587111	0.536412	0.485012	0.433607	0.382863	0.333415	0
GNAS	22.5763	Early Driver	1.84032	1.68702	1.53707	1.39059	1.24767	1.1084	0.972834	0.841042	0.713071	0.58896	0.468741	0.352439	0.240071	0.131649	0.0271785	-0.0733375	-0.169901	-0.262517	-0.351193	-0.435938	-0.516761	-0.593673	-0.666686	-0.735808	-0.801048	-0.862413	-0.919906	-0.97353	-1.02328	-1.06915	-1.11114	-1.14921	-1.18336	-1.21354	-1.23973	-1.26188	-1.27997	-1.29406	-1.30422	-1.31049	-1.31292	-1.31154	-1.30639	-1.29746	-1.28476	-1.26828	-1.24802	-1.22393	-1.19599	-1.16415	-1.12836	-1.08855	-1.04464	-0.996546	-0.944182	-0.887436	-0.826192	-0.760321	-0.689684	-0.614129	-0.533491	-0.447593	-0.356243	-0.259291	-0.157126	-0.0504868	0.0598231	0.172928	0.287877	0.403638	0.519098	0.63306	0.744247	0.851304	0.952808	1.04728	1.13318	1.20896	1.27304	1.32386	1.36058	1.38368	1.39392	1.39212	1.37917	1.356	1.3236	1.28297	1.2351	1.18102	1.12173	1.0582	0.991408	0.922281	0.851721	0.780596	0.709738	0.639942	0.571969	0.506545	0
CAPSL	22.4077	Early Driver	2.50158	2.22258	1.96186	1.71851	1.49159	1.28021	1.08348	0.900555	0.730598	0.572809	0.426426	0.290716	0.164986	0.0485772	-0.0591319	-0.158727	-0.250758	-0.335739	-0.414153	-0.486447	-0.553038	-0.614313	-0.670629	-0.722315	-0.769674	-0.812983	-0.852496	-0.888442	-0.92103	-0.950447	-0.976857	-1.00041	-1.02123	-1.03943	-1.05509	-1.06829	-1.07911	-1.08767	-1.09406	-1.0984	-1.10073	-1.10113	-1.09963	-1.09625	-1.091	-1.08388	-1.07487	-1.06394	-1.05106	-1.03615	-1.01917	-1.00003	-0.978627	-0.954862	-0.928612	-0.899739	-0.868089	-0.833494	-0.795763	-0.754691	-0.710049	-0.661589	-0.609037	-0.552114	-0.490711	-0.424845	-0.354579	-0.280025	-0.201362	-0.11884	-0.0327966	0.0563367	0.148022	0.241609	0.336327	0.431279	0.525447	0.617687	0.706746	0.791267	0.870194	0.943205	1.01014	1.07094	1.12559	1.17418	1.21685	1.25382	1.28534	1.31175	1.33339	1.35066	1.364	1.37385	1.38069	1.38499	1.38726	1.38798	1.38768	1.38684	0
PRDX6	22.2261	Early Driver	2.5488	2.43483	2.32295	2.21309	2.10522	1.99927	1.89522	1.793	1.69259	1.59393	1.49699	1.40172	1.3081	1.21607	1.12562	1.03669	0.94927	0.863312	0.778791	0.695675	0.613935	0.533544	0.454473	0.376695	0.300186	0.22492	0.150873	0.078021	0.00634225	-0.0641856	-0.133584	-0.201873	-0.269074	-0.335205	-0.400285	-0.464332	-0.527295	-0.588929	-0.648976	-0.707199	-0.763382	-0.817325	-0.868849	-0.917786	-0.963983	-1.0073	-1.04759	-1.08473	-1.11861	-1.14908	-1.17603	-1.19933	-1.21884	-1.23442	-1.2459	-1.25313	-1.2559	-1.254	-1.24719	-1.23519	-1.2177	-1.19436	-1.16476	-1.1285	-1.0857	-1.03675	-0.982073	-0.922117	-0.857352	-0.788296	-0.715525	-0.639681	-0.561479	-0.481719	-0.401288	-0.321163	-0.242412	-0.166193	-0.093744	-0.0263718	0.0350222	0.090445	0.140062	0.184092	0.222801	0.256495	0.285521	0.310255	0.331102	0.348487	0.362858	0.374673	0.384404	0.392531	0.399539	0.405921	0.412169	0.418782	0.426261	0.435111	0
CES1	22.1197	Early Driver	2.47963	2.37663	2.27559	2.17645	2.07912	1.98354	1.88964	1.79737	1.70666	1.61746	1.52972	1.44338	1.35839	1.27473	1.19233	1.11117	1.0312	0.952393	0.874711	0.798125	0.722605	0.648125	0.574659	0.502183	0.430675	0.360116	0.290487	0.22177	0.153949	0.0870112	0.0209421	-0.0442698	-0.108635	-0.172163	-0.234863	-0.296742	-0.357743	-0.417639	-0.476194	-0.533197	-0.588458	-0.641811	-0.693105	-0.742212	-0.789015	-0.833413	-0.875315	-0.914641	-0.951318	-0.985278	-1.01646	-1.04479	-1.07022	-1.09267	-1.11207	-1.12835	-1.14141	-1.15116	-1.15747	-1.16022	-1.15924	-1.15437	-1.14538	-1.13207	-1.11448	-1.09282	-1.06725	-1.03796	-1.00511	-0.968875	-0.929431	-0.886973	-0.84171	-0.793873	-0.743721	-0.691542	-0.63766	-0.582435	-0.526269	-0.469605	-0.412743	-0.355635	-0.298181	-0.240266	-0.181767	-0.122543	-0.0624453	-0.00130729	0.0610498	0.12482	0.190213	0.257455	0.32679	0.398481	0.47281	0.550084	0.63063	0.714805	0.802992	0.895607	0
LRRC46	22.0196	Early Driver	1.70577	1.51085	1.32535	1.14906	0.981719	0.823079	0.672861	0.53078	0.396544	0.269859	0.150429	0.0379592	-0.0678403	-0.167255	-0.260564	-0.348037	-0.429935	-0.506509	-0.578	-0.644636	-0.706634	-0.764197	-0.817518	-0.866774	-0.912131	-0.953741	-0.99174	-1.02625	-1.05739	-1.08525	-1.10991	-1.13144	-1.14989	-1.16528	-1.17765	-1.18698	-1.1933	-1.1967	-1.19728	-1.19513	-1.1903	-1.18283	-1.17276	-1.1601	-1.14485	-1.127	-1.10653	-1.0834	-1.05758	-1.02899	-0.997594	-0.963303	-0.926042	-0.885718	-0.842236	-0.795488	-0.745364	-0.691743	-0.634499	-0.573503	-0.508616	-0.439699	-0.366606	-0.289212	-0.207601	-0.122019	-0.0327701	0.0597713	0.155156	0.252854	0.352246	0.452622	0.553175	0.653005	0.751117	0.846425	0.937764	1.0239	1.10353	1.17533	1.23839	1.29267	1.33831	1.37556	1.40474	1.42625	1.44053	1.4481	1.4495	1.44532	1.43615	1.42261	1.40534	1.38495	1.36208	1.33734	1.31133	1.28464	1.25785	1.23153	0
PLCG2	21.869	Early Driver	2.61303	2.43006	2.25058	2.07487	1.90318	1.73572	1.57272	1.41435	1.2608	1.11222	0.96876	0.830547	0.697705	0.570345	0.448573	0.332485	0.222172	0.117723	0.0192233	-0.0732432	-0.159592	-0.239736	-0.313586	-0.381047	-0.44202	-0.496396	-0.544057	-0.584874	-0.618706	-0.645396	-0.664773	-0.676645	-0.680799	-0.676999	-0.664986	-0.644468	-0.615345	-0.57813	-0.533434	-0.481863	-0.424023	-0.360526	-0.291993	-0.219065	-0.142399	-0.062678	0.0193873	0.103058	0.187561	0.272095	0.35582	0.437868	0.517336	0.593293	0.664783	0.730826	0.790426	0.842579	0.886274	0.920509	0.944295	0.95667	0.956706	0.943625	0.917672	0.879682	0.830537	0.771144	0.702431	0.625332	0.540781	0.449707	0.353024	0.251625	0.14638	0.0381286	-0.0723208	-0.184195	-0.296756	-0.409304	-0.521178	-0.631754	-0.740445	-0.846702	-0.950004	-1.04987	-1.14583	-1.23746	-1.32435	-1.40612	-1.48238	-1.55278	-1.61696	-1.67458	-1.72528	-1.76872	-1.80453	-1.83233	-1.85173	-1.86229	0
MAFF	21.7431	Early Driver	2.75377	2.52878	2.31437	2.11021	1.91595	1.73124	1.55574	1.38909	1.23095	1.08098	0.938828	0.804176	0.676694	0.556066	0.441984	0.334149	0.232273	0.136079	0.0452975	-0.0403267	-0.12104	-0.197078	-0.268665	-0.336014	-0.399327	-0.458799	-0.514609	-0.56693	-0.615923	-0.661741	-0.704525	-0.744407	-0.781512	-0.815954	-0.847839	-0.877262	-0.904314	-0.929077	-0.951628	-0.972033	-0.99035	-1.00663	-1.02091	-1.03323	-1.04361	-1.05207	-1.0586	-1.06322	-1.0659	-1.06662	-1.06536	-1.06205	-1.05666	-1.0491	-1.03929	-1.02713	-1.0125	-0.995277	-0.975289	-0.952362	-0.92629	-0.896838	-0.86374	-0.826716	-0.785676	-0.740649	-0.691679	-0.638824	-0.582167	-0.521824	-0.457946	-0.390734	-0.320439	-0.247378	-0.171932	-0.0945594	-0.015797	0.0637327	0.14332	0.222172	0.299678	0.375735	0.450326	0.523465	0.595201	0.665608	0.734796	0.802901	0.870089	0.936557	1.00253	1.06825	1.13401	1.2001	1.26687	1.33467	1.40389	1.47497	1.54835	1.62452	0
CTH	21.7081	Early Driver	1.8353	1.78412	1.7334	1.68297	1.63268	1.58237	1.53192	1.48118	1.43003	1.37835	1.32604	1.27299	1.21912	1.16433	1.10857	1.05176	0.993842	0.934782	0.874541	0.813094	0.750427	0.686536	0.621429	0.555122	0.487645	0.419034	0.349341	0.278624	0.206953	0.134406	0.061074	-0.0129472	-0.0875514	-0.162625	-0.238048	-0.313692	-0.389296	-0.46425	-0.537953	-0.609887	-0.67961	-0.746755	-0.811018	-0.872155	-0.929976	-0.984336	-1.03513	-1.08227	-1.12572	-1.16543	-1.20139	-1.23357	-1.26196	-1.28653	-1.30725	-1.32404	-1.33685	-1.34554	-1.34997	-1.34994	-1.3452	-1.33542	-1.32019	-1.29906	-1.27193	-1.23889	-1.2	-1.15532	-1.10487	-1.04872	-0.986949	-0.919697	-0.847174	-0.769682	-0.687635	-0.601583	-0.512228	-0.420441	-0.327282	-0.233997	-0.141623	-0.0504861	0.0392029	0.127263	0.213547	0.297942	0.380369	0.460785	0.539184	0.615594	0.690077	0.762731	0.833687	0.903106	0.971183	1.03814	1.10424	1.16975	1.235	1.30031	0
EHD1	21.5531	Early Driver	3.47244	3.16005	2.86233	2.57899	2.30973	2.05419	1.812	1.58275	1.36603	1.16141	0.968452	0.786725	0.615793	0.455227	0.304608	0.163526	0.0315861	-0.0915935	-0.206377	-0.31311	-0.412121	-0.503716	-0.588181	-0.665781	-0.736756	-0.801325	-0.859681	-0.911993	-0.958404	-0.999031	-1.03396	-1.06326	-1.08694	-1.10501	-1.11744	-1.12413	-1.12509	-1.12055	-1.11079	-1.09602	-1.07646	-1.05229	-1.02367	-0.990767	-0.953717	-0.91267	-0.86777	-0.819169	-0.767024	-0.711508	-0.652807	-0.591127	-0.526697	-0.459771	-0.390634	-0.3196	-0.247019	-0.173279	-0.0988021	-0.0240541	0.0504612	0.124199	0.196577	0.266979	0.334809	0.399479	0.460377	0.516878	0.568345	0.61414	0.653627	0.686182	0.711203	0.728116	0.736387	0.735531	0.725122	0.704801	0.67429	0.633397	0.582352	0.522095	0.453669	0.378132	0.296529	0.20989	0.119206	0.0254272	-0.0705523	-0.167896	-0.26583	-0.36365	-0.460715	-0.556455	-0.650362	-0.741993	-0.830964	-0.916948	-0.999667	-1.07889	0
ETS2	21.5095	Early Driver	2.54467	2.44371	2.34496	2.24839	2.15395	2.06162	1.97135	1.88311	1.79685	1.71255	1.63017	1.54966	1.471	1.39414	1.31906	1.24572	1.17408	1.10411	1.03578	0.969045	0.903884	0.840261	0.778143	0.7175	0.6583	0.600512	0.544107	0.489055	0.435327	0.382893	0.331727	0.2818	0.233084	0.185554	0.139183	0.0939439	0.0498202	0.00681401	-0.0350701	-0.0758294	-0.115463	-0.153972	-0.191358	-0.227624	-0.262776	-0.296819	-0.329759	-0.361604	-0.392362	-0.42204	-0.450649	-0.478197	-0.504694	-0.530148	-0.554571	-0.57797	-0.600356	-0.621737	-0.642121	-0.661518	-0.679934	-0.697378	-0.713854	-0.729371	-0.743962	-0.75767	-0.770538	-0.782605	-0.793908	-0.804483	-0.814364	-0.823582	-0.832167	-0.840149	-0.847556	-0.854413	-0.860746	-0.866579	-0.871936	-0.876838	-0.881277	-0.885184	-0.888482	-0.891095	-0.892947	-0.893962	-0.89406	-0.893162	-0.891183	-0.888038	-0.883637	-0.877882	-0.870674	-0.861903	-0.851453	-0.839197	-0.824997	-0.808704	-0.790154	-0.769163	0
CIT	21.4367	Early Driver	1.7412	1.6717	1.60302	1.53523	1.46841	1.4026	1.33789	1.27431	1.21193	1.15079	1.09095	1.03246	0.975355	0.919683	0.865485	0.812798	0.761662	0.712113	0.664184	0.617911	0.573325	0.530459	0.489345	0.450013	0.412494	0.376819	0.343019	0.311124	0.281166	0.253176	0.227189	0.203237	0.181355	0.161581	0.143952	0.128508	0.115256	0.104105	0.0949487	0.0876843	0.0822119	0.0784338	0.0762547	0.0755811	0.0763208	0.078383	0.0816778	0.0861163	0.0916096	0.0980696	0.105408	0.113537	0.122368	0.131812	0.141779	0.152181	0.162927	0.173926	0.185085	0.196313	0.207515	0.218596	0.229463	0.23997	0.249503	0.25718	0.262109	0.263402	0.260176	0.25156	0.236705	0.214794	0.185051	0.146759	0.0992656	0.0420012	-0.0255082	-0.103628	-0.192602	-0.292536	-0.402943	-0.522371	-0.649278	-0.782166	-0.919602	-1.06023	-1.20279	-1.34611	-1.48914	-1.63094	-1.77067	-1.9076	-2.04112	-2.17071	-2.29595	-2.41649	-2.53209	-2.64255	-2.74777	-2.84768	0
LPIN2	21.3189	Early Driver	3.07305	2.86991	2.67116	2.47702	2.28771	2.10342	1.92432	1.75055	1.58225	1.41952	1.26248	1.1112	0.965761	0.826226	0.692651	0.565086	0.443574	0.328155	0.218864	0.115736	0.0188074	-0.0718866	-0.156307	-0.234409	-0.306146	-0.371461	-0.43029	-0.482559	-0.528184	-0.567065	-0.599089	-0.624127	-0.642031	-0.652632	-0.65574	-0.651138	-0.638772	-0.619106	-0.592685	-0.560039	-0.521693	-0.47817	-0.429997	-0.377706	-0.321843	-0.262965	-0.201651	-0.138495	-0.0741168	-0.00915649	0.0557204	0.119825	0.182443	0.242839	0.300257	0.35392	0.40304	0.446815	0.484439	0.515103	0.538009	0.552368	0.557417	0.552496	0.537733	0.51371	0.481043	0.440368	0.392337	0.33761	0.276854	0.210729	0.139894	0.0649964	-0.0133309	-0.0944704	-0.177824	-0.262814	-0.348885	-0.435507	-0.522165	-0.608362	-0.693621	-0.777491	-0.859547	-0.939383	-1.01662	-1.09088	-1.16184	-1.22916	-1.29251	-1.35161	-1.40614	-1.45583	-1.50037	-1.53949	-1.57288	-1.60025	-1.6213	-1.63569	0
FAM241A	20.6026	Early Driver	2.21393	2.04287	1.87852	1.72072	1.5693	1.42408	1.28488	1.15152	1.02383	0.901624	0.784718	0.672939	0.566108	0.464054	0.366604	0.273591	0.184851	0.100224	0.0195538	-0.0573117	-0.13052	-0.200213	-0.266529	-0.329601	-0.389558	-0.446523	-0.500615	-0.551946	-0.600627	-0.64676	-0.690445	-0.731777	-0.770844	-0.807732	-0.842521	-0.875286	-0.906083	-0.934915	-0.961779	-0.986671	-1.00959	-1.03053	-1.04948	-1.06644	-1.08138	-1.0943	-1.10516	-1.11393	-1.12058	-1.12504	-1.12725	-1.12714	-1.12463	-1.11959	-1.11191	-1.10145	-1.08801	-1.07142	-1.05144	-1.02781	-1.00021	-0.968286	-0.931633	-0.88981	-0.84265	-0.790162	-0.732368	-0.66931	-0.601066	-0.527759	-0.449571	-0.366761	-0.279672	-0.18875	-0.0945578	0.00221845	0.100754	0.20008	0.299081	0.396495	0.491314	0.583255	0.672165	0.757941	0.84053	0.91993	0.996184	1.06938	1.13967	1.20721	1.27224	1.335	1.3958	1.45497	1.51285	1.56985	1.62639	1.68291	1.7399	1.79786	0
SHROOM3	20.4569	Early Driver	2.61617	2.33911	2.0791	1.83535	1.60708	1.39353	1.19392	1.00751	0.833574	0.671399	0.520304	0.379635	0.248762	0.127087	0.0140418	-0.090914	-0.18829	-0.278566	-0.362195	-0.439597	-0.51117	-0.577282	-0.638274	-0.694466	-0.746149	-0.793595	-0.83705	-0.876742	-0.912876	-0.945637	-0.975192	-1.00169	-1.02525	-1.046	-1.06402	-1.07938	-1.09218	-1.10252	-1.11054	-1.11631	-1.11992	-1.12143	-1.12088	-1.1183	-1.11369	-1.10706	-1.0984	-1.08768	-1.07486	-1.05988	-1.04268	-1.02318	-1.00129	-0.976881	-0.949845	-0.920039	-0.887302	-0.85146	-0.812317	-0.769656	-0.723239	-0.672803	-0.618059	-0.558713	-0.494674	-0.426002	-0.352803	-0.275243	-0.193558	-0.108065	-0.0191709	0.0726123	0.166661	0.262233	0.358458	0.454338	0.548751	0.64045	0.728079	0.81019	0.88566	0.95415	1.0155	1.06963	1.11656	1.15637	1.18923	1.21537	1.23508	1.24871	1.25665	1.25931	1.25715	1.25065	1.2403	1.22659	1.21003	1.19112	1.17035	1.14823	0
C9orf72	20.4565	Early Driver	2.44994	2.21033	1.98192	1.76446	1.55768	1.36129	1.17497	0.998398	0.831247	0.67318	0.523856	0.382938	0.250092	0.124987	0.00730085	-0.103281	-0.207064	-0.304342	-0.395397	-0.480499	-0.559904	-0.633855	-0.702582	-0.766297	-0.825202	-0.87948	-0.9293	-0.974815	-1.01616	-1.05347	-1.08683	-1.11634	-1.14207	-1.16407	-1.18238	-1.19701	-1.20799	-1.21549	-1.21964	-1.22058	-1.21841	-1.21322	-1.20508	-1.19405	-1.18017	-1.16348	-1.144	-1.12174	-1.09671	-1.0689	-1.0383	-1.0049	-0.968669	-0.929592	-0.88764	-0.842781	-0.794986	-0.744222	-0.690461	-0.633673	-0.573833	-0.51092	-0.444917	-0.375829	-0.303793	-0.229048	-0.151872	-0.0725824	0.00845694	0.0908349	0.17409	0.257711	0.341131	0.423733	0.50485	0.583763	0.659712	0.731895	0.799478	0.861607	0.917709	0.967817	1.01208	1.0507	1.08391	1.11199	1.13526	1.15405	1.16872	1.17967	1.18729	1.192	1.19421	1.19436	1.19288	1.1902	1.18675	1.18297	1.17929	1.17614	0
DYDC2	20.4551	Early Driver	2.25004	2.04361	1.8444	1.65242	1.46764	1.29001	1.11947	0.955942	0.799316	0.649486	0.506329	0.369717	0.239513	0.115578	-0.00223247	-0.114064	-0.22006	-0.320367	-0.415125	-0.504474	-0.588546	-0.667471	-0.741372	-0.810363	-0.874554	-0.934043	-0.98892	-1.03927	-1.08515	-1.12663	-1.16375	-1.19655	-1.22504	-1.24923	-1.2691	-1.28464	-1.29583	-1.30283	-1.30577	-1.30477	-1.29993	-1.29134	-1.27908	-1.26319	-1.24373	-1.22073	-1.1942	-1.16416	-1.13061	-1.09355	-1.05297	-1.00884	-0.961147	-0.90985	-0.854918	-0.796312	-0.733989	-0.667905	-0.598014	-0.524269	-0.446622	-0.365026	-0.279437	-0.189845	-0.0965658	-0.000142946	0.0988146	0.199628	0.301545	0.403738	0.505299	0.605246	0.702521	0.795998	0.884489	0.966752	1.04151	1.10746	1.16329	1.20773	1.24002	1.2605	1.26969	1.26823	1.25679	1.23611	1.20698	1.1702	1.1266	1.07703	1.0223	0.963238	0.900649	0.835306	0.767958	0.69932	0.630071	0.560856	0.49228	0.424914	0
FAM216B	20.1434	Early Driver	2.10178	1.89154	1.69096	1.49984	1.31793	1.14498	0.980743	0.824929	0.677262	0.537455	0.405221	0.280274	0.162327	0.0511019	-0.0536783	-0.152282	-0.244969	-0.331992	-0.413594	-0.490005	-0.561449	-0.628133	-0.690259	-0.748011	-0.801565	-0.851082	-0.896713	-0.938594	-0.97685	-1.01159	-1.04291	-1.0709	-1.09563	-1.11715	-1.1355	-1.15071	-1.16281	-1.17194	-1.17819	-1.18167	-1.18245	-1.1806	-1.17617	-1.16918	-1.15967	-1.14764	-1.13308	-1.11599	-1.09635	-1.07411	-1.04925	-1.02169	-0.991384	-0.958257	-0.922229	-0.883208	-0.841097	-0.795787	-0.747162	-0.695095	-0.639452	-0.580089	-0.516855	-0.449607	-0.378399	-0.303418	-0.224899	-0.143121	-0.0584196	0.0288113	0.118113	0.208955	0.300739	0.392786	0.484346	0.57459	0.662618	0.747464	0.828101	0.903454	0.972764	1.03597	1.09315	1.14445	1.19005	1.23019	1.26518	1.29532	1.32098	1.34255	1.36043	1.37507	1.38691	1.39641	1.40405	1.41029	1.41563	1.42054	1.42552	1.43106	0
GALNT3	20.0109	Early Driver	2.48535	2.39218	2.30021	2.2094	2.11969	2.03104	1.9434	1.85672	1.77097	1.6861	1.60207	1.51884	1.43639	1.35468	1.27367	1.19333	1.11364	1.03457	0.9561	0.878197	0.800842	0.724015	0.647696	0.571867	0.496511	0.421613	0.347159	0.273137	0.199534	0.126341	0.0535481	-0.018852	-0.0908662	-0.1625	-0.233758	-0.304643	-0.375068	-0.444696	-0.513165	-0.580141	-0.645312	-0.708387	-0.769098	-0.827194	-0.882441	-0.934618	-0.98352	-1.02895	-1.07071	-1.10862	-1.14249	-1.17213	-1.19737	-1.21798	-1.23378	-1.24452	-1.24997	-1.24987	-1.24391	-1.23176	-1.21307	-1.18743	-1.15435	-1.11341	-1.06484	-1.00931	-0.947494	-0.880102	-0.807896	-0.731695	-0.652391	-0.570957	-0.488453	-0.406033	-0.324947	-0.246533	-0.172218	-0.103503	-0.0419456	0.0108592	0.0538677	0.0871806	0.111104	0.126014	0.13235	0.130604	0.121311	0.105042	0.0823912	0.0539736	0.0204131	-0.0176628	-0.0596296	-0.104871	-0.152782	-0.202776	-0.254285	-0.306762	-0.359686	-0.412556	0
C6orf62	19.8936	Early Driver	1.76753	1.66435	1.56229	1.46139	1.36168	1.26321	1.16602	1.07013	0.975582	0.882408	0.790637	0.700297	0.611414	0.524014	0.438119	0.353753	0.270935	0.189685	0.110023	0.0319648	-0.0444728	-0.119274	-0.192425	-0.263912	-0.333721	-0.401841	-0.468259	-0.532965	-0.595947	-0.657195	-0.716699	-0.77445	-0.830437	-0.884651	-0.937083	-0.987722	-1.0365	-1.08321	-1.12759	-1.1694	-1.20841	-1.24439	-1.2771	-1.30631	-1.33179	-1.35331	-1.37063	-1.38351	-1.39171	-1.39497	-1.39303	-1.3856	-1.37241	-1.35314	-1.32748	-1.29507	-1.25555	-1.20851	-1.15354	-1.09017	-1.0179	-0.936185	-0.84443	-0.7421	-0.629707	-0.5084	-0.379402	-0.244009	-0.103613	0.0402932	0.186107	0.33211	0.476464	0.617217	0.752303	0.879559	0.996735	1.10152	1.19155	1.26449	1.31895	1.35551	1.3751	1.37874	1.36752	1.34263	1.30527	1.25672	1.19824	1.13111	1.05661	0.975992	0.890501	0.801339	0.709675	0.616636	0.52331	0.430741	0.339927	0.251829	0
BIRC2	19.8366	Early Driver	2.23917	2.00004	1.77026	1.54983	1.33871	1.13684	0.944098	0.760368	0.585496	0.419312	0.261633	0.112264	-0.028995	-0.162351	-0.28801	-0.40618	-0.517064	-0.62086	-0.717762	-0.80795	-0.891598	-0.968867	-1.0399	-1.10484	-1.1638	-1.21687	-1.26413	-1.30565	-1.34147	-1.37159	-1.39601	-1.41469	-1.42755	-1.4345	-1.4354	-1.43006	-1.4184	-1.4006	-1.3769	-1.34749	-1.31256	-1.27226	-1.22674	-1.17615	-1.12064	-1.06033	-0.995391	-0.925977	-0.852268	-0.774462	-0.692782	-0.60748	-0.518839	-0.42718	-0.332864	-0.236295	-0.137924	-0.038251	0.0621726	0.162743	0.262805	0.361649	0.458516	0.552619	0.643337	0.730146	0.812511	0.889893	0.961748	1.02754	1.08673	1.1388	1.18324	1.21957	1.24735	1.26614	1.27558	1.27532	1.2651	1.24467	1.21416	1.17426	1.12578	1.06953	1.00636	0.937089	0.862548	0.783545	0.700867	0.615274	0.52749	0.438204	0.348066	0.257685	0.167629	0.0784238	-0.00944615	-0.0955353	-0.179436	-0.260778	0
CRTAC1	19.6375	Early Driver	3.28191	3.07277	2.87295	2.68214	2.50002	2.32628	2.16062	2.00274	1.85234	1.70912	1.57279	1.44308	1.31971	1.20241	1.09092	0.984989	0.884373	0.788836	0.698149	0.612095	0.530461	0.453045	0.379652	0.310097	0.244202	0.181795	0.122714	0.0668047	0.0139194	-0.036082	-0.0833329	-0.12796	-0.170081	-0.209812	-0.247258	-0.28252	-0.315703	-0.346935	-0.376337	-0.404025	-0.430101	-0.454665	-0.477805	-0.499606	-0.520144	-0.539492	-0.557716	-0.574878	-0.591037	-0.606245	-0.620554	-0.634009	-0.646654	-0.65853	-0.669675	-0.680125	-0.689911	-0.699066	-0.707619	-0.715596	-0.723023	-0.729925	-0.736323	-0.742233	-0.747618	-0.75241	-0.756542	-0.759949	-0.762562	-0.764314	-0.765134	-0.764948	-0.763679	-0.761242	-0.757549	-0.752501	-0.745991	-0.7379	-0.728097	-0.716432	-0.702775	-0.687046	-0.669158	-0.649009	-0.626483	-0.601445	-0.573743	-0.543208	-0.509647	-0.472846	-0.432569	-0.388552	-0.340502	-0.288096	-0.230976	-0.168747	-0.100974	-0.0271752	0.0531796	0.140676	0
KRT7-AS	19.582	Early Driver	1.43834	1.36495	1.29282	1.22209	1.15287	1.08526	1.01937	0.955276	0.893073	0.832838	0.774645	0.718562	0.664654	0.612981	0.563601	0.516568	0.471935	0.429752	0.39007	0.352938	0.318405	0.286523	0.257343	0.230919	0.207308	0.186571	0.168772	0.153979	0.142268	0.133719	0.128422	0.126473	0.127977	0.133051	0.141821	0.154429	0.170914	0.190992	0.214325	0.240573	0.269394	0.300438	0.333344	0.367742	0.403247	0.439462	0.475971	0.512344	0.548135	0.58288	0.616102	0.64731	0.676001	0.701666	0.723787	0.741846	0.755331	0.763734	0.766564	0.763349	0.753643	0.737035	0.713154	0.681697	0.642603	0.595968	0.541937	0.480705	0.412511	0.337642	0.256427	0.169237	0.0764818	-0.0213938	-0.123914	-0.230576	-0.340854	-0.454205	-0.570073	-0.687895	-0.806975	-0.926403	-1.04533	-1.16297	-1.27867	-1.39183	-1.50196	-1.60863	-1.71152	-1.81036	-1.90497	-1.9952	-2.081	-2.16232	-2.2392	-2.31168	-2.37985	-2.44383	-2.50374	-2.55972	0
BLVRB	19.5356	Early Driver	1.93365	1.88161	1.82993	1.77848	1.72713	1.67578	1.62431	1.57262	1.52061	1.46819	1.41525	1.36171	1.3075	1.25253	1.19673	1.14003	1.08238	1.02371	0.963975	0.903128	0.841131	0.777949	0.713555	0.647929	0.581054	0.512924	0.443535	0.372894	0.30101	0.227903	0.153596	0.0781223	0.00151829	-0.076171	-0.154895	-0.234596	-0.315075	-0.395758	-0.476046	-0.555392	-0.633299	-0.709315	-0.783036	-0.854099	-0.922179	-0.986986	-1.04826	-1.10577	-1.1593	-1.20866	-1.25367	-1.29414	-1.3299	-1.36078	-1.38659	-1.40712	-1.42216	-1.43144	-1.4347	-1.43159	-1.42173	-1.4047	-1.37996	-1.34698	-1.30586	-1.25703	-1.20091	-1.13794	-1.06858	-0.993344	-0.912793	-0.82757	-0.738409	-0.646149	-0.551743	-0.45627	-0.360939	-0.267088	-0.176184	-0.0898078	-0.0091142	0.0657581	0.134847	0.198249	0.256116	0.308649	0.356096	0.398749	0.436934	0.471012	0.501372	0.528428	0.552615	0.574386	0.594208	0.612559	0.62993	0.64682	0.663736	0.681192	0
CFAP43	19.458	Early Driver	2.89295	2.59041	2.30468	2.03518	1.78134	1.54253	1.31813	1.10751	0.910037	0.725093	0.552062	0.390344	0.239356	0.0985345	-0.0326614	-0.154751	-0.268228	-0.373562	-0.471196	-0.561548	-0.645008	-0.721942	-0.792687	-0.857557	-0.916837	-0.970787	-1.01964	-1.06362	-1.10289	-1.13762	-1.16794	-1.19396	-1.21575	-1.23337	-1.24685	-1.25617	-1.26136	-1.26259	-1.26003	-1.25382	-1.24408	-1.23089	-1.21433	-1.19445	-1.17131	-1.14491	-1.11529	-1.08246	-1.04643	-1.00719	-0.964763	-0.919141	-0.870335	-0.81836	-0.763237	-0.705	-0.643694	-0.57938	-0.512139	-0.442071	-0.369302	-0.293984	-0.216299	-0.136464	-0.0547982	0.0283025	0.112388	0.196954	0.281441	0.365236	0.44767	0.528024	0.605531	0.679382	0.748732	0.812711	0.870432	0.921007	0.963554	0.997222	1.02154	1.03674	1.04324	1.04149	1.03203	1.01542	0.992255	0.963169	0.928798	0.889788	0.846783	0.800416	0.751306	0.700053	0.647231	0.593388	0.539046	0.484693	0.430789	0.377764	0
PLA2G2A	19.4543	Early Driver	3.71539	3.40258	3.10969	2.8358	2.57996	2.34126	2.11877	1.91158	1.71882	1.53964	1.37322	1.21879	1.07557	0.942875	0.820017	0.706359	0.601301	0.50428	0.414768	0.332273	0.256337	0.186537	0.12248	0.0638061	0.010184	-0.0386881	-0.0830844	-0.123252	-0.159413	-0.191763	-0.220473	-0.245692	-0.267542	-0.286124	-0.301513	-0.313761	-0.322959	-0.329357	-0.333209	-0.334743	-0.334168	-0.331679	-0.327463	-0.321696	-0.314553	-0.306211	-0.296844	-0.286633	-0.275764	-0.264433	-0.25284	-0.241198	-0.229729	-0.218662	-0.208238	-0.198704	-0.190314	-0.183325	-0.177995	-0.174579	-0.173328	-0.174481	-0.178259	-0.184856	-0.194322	-0.206624	-0.2217	-0.239469	-0.259825	-0.282641	-0.30777	-0.335047	-0.364289	-0.3953	-0.42787	-0.46178	-0.496804	-0.532711	-0.56927	-0.606249	-0.643379	-0.680331	-0.716803	-0.752533	-0.787299	-0.820916	-0.853236	-0.884146	-0.913562	-0.941432	-0.967726	-0.992438	-1.01558	-1.03718	-1.05727	-1.07592	-1.09318	-1.10911	-1.12378	-1.13727	0
SDK2	19.3641	Early Driver	3.94542	3.59355	3.265	2.95851	2.67283	2.40677	2.15916	1.92889	1.71487	1.51607	1.33153	1.16029	1.00149	0.854277	0.717876	0.591543	0.474584	0.366349	0.26623	0.17366	0.0881113	0.00909271	-0.0638508	-0.131141	-0.193167	-0.25029	-0.302839	-0.35112	-0.395412	-0.435968	-0.473021	-0.506782	-0.537441	-0.565168	-0.590116	-0.612418	-0.632214	-0.649685	-0.665002	-0.678312	-0.689749	-0.699426	-0.707444	-0.71389	-0.718842	-0.722363	-0.72451	-0.725332	-0.724868	-0.723151	-0.720209	-0.716061	-0.710723	-0.704207	-0.696518	-0.687657	-0.677624	-0.666412	-0.654012	-0.640413	-0.6256	-0.609555	-0.592259	-0.573697	-0.553919	-0.53302	-0.511105	-0.48829	-0.464706	-0.4405	-0.415834	-0.390886	-0.365855	-0.340955	-0.31642	-0.2925	-0.269463	-0.247591	-0.227179	-0.208529	-0.191842	-0.177096	-0.16423	-0.153168	-0.143823	-0.136095	-0.129874	-0.125045	-0.121482	-0.119056	-0.117634	-0.117078	-0.117251	-0.11801	-0.119217	-0.120729	-0.122407	-0.12411	-0.125699	-0.127036	0
TOB2	19.3519	Early Driver	3.16817	2.95494	2.74848	2.54876	2.35572	2.16932	1.98946	1.81608	1.64906	1.48831	1.33371	1.18516	1.04252	0.905675	0.774497	0.648855	0.52862	0.413662	0.303852	0.19906	0.0991616	0.0040318	-0.0864502	-0.172402	-0.253938	-0.331167	-0.404194	-0.47312	-0.53804	-0.599042	-0.65621	-0.709622	-0.759347	-0.805451	-0.847989	-0.887012	-0.922575	-0.954766	-0.983667	-1.00935	-1.03188	-1.05131	-1.06769	-1.08103	-1.09138	-1.09873	-1.1031	-1.10447	-1.10284	-1.09817	-1.09043	-1.07956	-1.06552	-1.04822	-1.02758	-1.00351	-0.975894	-0.944609	-0.909513	-0.870451	-0.827246	-0.779705	-0.727613	-0.670778	-0.60941	-0.543976	-0.47499	-0.40301	-0.32865	-0.252586	-0.175556	-0.0983659	-0.0218919	0.0529233	0.125072	0.193486	0.257048	0.3146	0.364956	0.406928	0.439782	0.463709	0.479068	0.486283	0.485828	0.478222	0.464018	0.443795	0.418148	0.387684	0.353011	0.314736	0.273456	0.229756	0.184206	0.137353	0.0897263	0.0418306	-0.00585224	-0.052864	0
CYP2B6	19.3099	Early Driver	1.2935	1.26999	1.24653	1.22308	1.19964	1.17619	1.1527	1.12915	1.10554	1.08183	1.05802	1.03408	1.01	0.985751	0.961328	0.93671	0.91188	0.886821	0.861518	0.835954	0.810113	0.783981	0.757541	0.730778	0.703679	0.676227	0.64841	0.620213	0.591623	0.562626	0.53321	0.503361	0.473067	0.442317	0.411098	0.379399	0.347255	0.314833	0.28232	0.2499	0.217756	0.186066	0.155005	0.124746	0.0954614	0.0673176	0.0404813	0.0151164	-0.00861445	-0.0305498	-0.0505292	-0.0683925	-0.0839796	-0.0971298	-0.107681	-0.115471	-0.120334	-0.122101	-0.120601	-0.115658	-0.107091	-0.0947127	-0.0783304	-0.0578315	-0.0339599	-0.00795104	0.0189398	0.0454404	0.070261	0.0920963	0.109629	0.121537	0.126499	0.12321	0.110387	0.086789	0.051233	0.00260912	-0.0600979	-0.137784	-0.230555	-0.337128	-0.456041	-0.585819	-0.724997	-0.872139	-1.02585	-1.18478	-1.34767	-1.51329	-1.68052	-1.84832	-2.01573	-2.18187	-2.34594	-2.50723	-2.66513	-2.81908	-2.96859	-3.11326	0
BAIAP2	19.2404	Early Driver	3.13976	2.91149	2.69301	2.48405	2.28433	2.09356	1.91145	1.73771	1.57206	1.4142	1.26385	1.12072	0.984542	0.855036	0.731936	0.614982	0.50392	0.398505	0.298498	0.203668	0.113793	0.0286599	-0.0519378	-0.128197	-0.200306	-0.268446	-0.332788	-0.393496	-0.450724	-0.504622	-0.555326	-0.60297	-0.647676	-0.68956	-0.728731	-0.765289	-0.799326	-0.830914	-0.86012	-0.887004	-0.91162	-0.934014	-0.954227	-0.972293	-0.988238	-1.00208	-1.01383	-1.0235	-1.03107	-1.03653	-1.03986	-1.04102	-1.03997	-1.03665	-1.03098	-1.02289	-1.01228	-0.999015	-0.982975	-0.963998	-0.941904	-0.91649	-0.88752	-0.854754	-0.818169	-0.777881	-0.734014	-0.686716	-0.636154	-0.58253	-0.526082	-0.467093	-0.405896	-0.342881	-0.278497	-0.213258	-0.147748	-0.0826164	-0.0185832	0.0435688	0.103261	0.160416	0.215046	0.267193	0.316931	0.364358	0.4096	0.452809	0.494158	0.533845	0.572085	0.609112	0.64518	0.680557	0.715528	0.750393	0.785468	0.821081	0.857578	0.895321	0
RFTN1	19.2038	Early Driver	3.27416	3.06553	2.86592	2.67499	2.49244	2.31796	2.15123	1.99195	1.83984	1.69461	1.55599	1.42369	1.29747	1.17707	1.06224	0.952745	0.848359	0.748859	0.654031	0.56367	0.477579	0.395567	0.317451	0.243056	0.172215	0.104764	0.0405503	-0.0205745	-0.078752	-0.134118	-0.1868	-0.236924	-0.284606	-0.32996	-0.373091	-0.414103	-0.453076	-0.490044	-0.525034	-0.558078	-0.589211	-0.618466	-0.645881	-0.671491	-0.695331	-0.717434	-0.737831	-0.756553	-0.773623	-0.789065	-0.802895	-0.815125	-0.825764	-0.834811	-0.842261	-0.8481	-0.852307	-0.854851	-0.855691	-0.854775	-0.852037	-0.847399	-0.840766	-0.83204	-0.821235	-0.808434	-0.793711	-0.777141	-0.758798	-0.73876	-0.717112	-0.693946	-0.66937	-0.643504	-0.616484	-0.588468	-0.559633	-0.530183	-0.500343	-0.470367	-0.440433	-0.410542	-0.380666	-0.350769	-0.320812	-0.290747	-0.260522	-0.230075	-0.19934	-0.168245	-0.136708	-0.104643	-0.0719532	-0.0385367	-0.00428185	0.0309313	0.0672321	0.10476	0.143665	0.184109	0
SCGB1A1	19.039	Early Driver	4.16089	3.63637	3.15937	2.72619	2.3333	1.97735	1.65521	1.36391	1.10073	0.863121	0.648733	0.455411	0.281178	0.124227	-0.0170843	-0.144251	-0.258627	-0.361433	-0.453772	-0.536634	-0.610907	-0.677387	-0.73678	-0.789717	-0.836753	-0.878379	-0.915022	-0.947054	-0.974792	-0.998504	-1.01841	-1.03468	-1.04745	-1.0568	-1.06276	-1.06534	-1.06453	-1.06049	-1.05334	-1.04319	-1.03011	-1.01414	-0.995304	-0.973613	-0.949069	-0.921671	-0.891417	-0.858311	-0.82237	-0.783626	-0.742137	-0.697986	-0.651296	-0.60223	-0.551002	-0.497879	-0.443192	-0.387337	-0.33078	-0.274062	-0.217798	-0.162674	-0.109444	-0.0588826	-0.01137	0.0329754	0.0740783	0.111903	0.146451	0.177762	0.205907	0.23099	0.253145	0.272528	0.289321	0.303724	0.315954	0.326243	0.334834	0.341978	0.347903	0.35278	0.356773	0.360053	0.36279	0.365157	0.367326	0.369471	0.371769	0.374395	0.377524	0.381336	0.38601	0.391729	0.398678	0.407048	0.417033	0.428836	0.442668	0.458748	0
TSPAN13	19.0368	Early Driver	2.71565	2.56869	2.42374	2.2809	2.14023	2.00182	1.86575	1.73207	1.60085	1.47215	1.34602	1.22251	1.10167	0.983536	0.868149	0.755545	0.645758	0.538818	0.434753	0.33359	0.235352	0.140062	0.0477413	-0.0415902	-0.127914	-0.211212	-0.291466	-0.368659	-0.442775	-0.513796	-0.581705	-0.646483	-0.708113	-0.766574	-0.821846	-0.873907	-0.922718	-0.9682	-1.01027	-1.04883	-1.08379	-1.11506	-1.14255	-1.16615	-1.18576	-1.20127	-1.21257	-1.21954	-1.22205	-1.21997	-1.21315	-1.20144	-1.18468	-1.1627	-1.1353	-1.10229	-1.06346	-1.01857	-0.967373	-0.909606	-0.844978	-0.77318	-0.693874	-0.606794	-0.512564	-0.412357	-0.3074	-0.198983	-0.0884656	0.0227212	0.133071	0.241	0.344857	0.44292	0.533411	0.614508	0.684359	0.741103	0.782889	0.807912	0.815277	0.805834	0.780713	0.741114	0.688291	0.623529	0.548134	0.463416	0.370679	0.271203	0.166243	0.0570168	-0.0553029	-0.169589	-0.284766	-0.399811	-0.513754	-0.625676	-0.734711	-0.840039	0
SNAPC1	18.9384	Early Driver	4.57538	4.02969	3.53883	3.09777	2.70188	2.34682	2.02864	1.74369	1.48864	1.26046	1.05638	0.873916	0.710807	0.565023	0.434736	0.318304	0.214258	0.121284	0.0382078	-0.0360165	-0.102321	-0.161533	-0.214389	-0.261539	-0.30356	-0.34096	-0.374189	-0.40364	-0.429657	-0.45254	-0.472549	-0.489905	-0.504798	-0.517382	-0.527786	-0.536107	-0.542449	-0.546985	-0.549875	-0.551254	-0.551234	-0.549911	-0.547369	-0.543682	-0.538914	-0.533127	-0.526379	-0.518727	-0.510231	-0.500953	-0.49096	-0.480326	-0.469132	-0.457472	-0.445447	-0.433171	-0.420773	-0.408392	-0.396182	-0.38431	-0.372955	-0.362305	-0.352561	-0.343913	-0.336414	-0.330031	-0.32472	-0.320428	-0.317095	-0.314652	-0.313026	-0.312139	-0.31191	-0.312256	-0.313092	-0.31433	-0.315886	-0.317672	-0.319603	-0.321596	-0.323581	-0.325522	-0.327384	-0.329135	-0.330743	-0.332173	-0.333395	-0.334376	-0.335083	-0.335485	-0.335548	-0.335239	-0.334525	-0.333369	-0.331736	-0.329587	-0.326884	-0.323585	-0.319645	-0.315018	0
OCLN	18.8725	Early Driver	2.0454	1.83959	1.64175	1.45185	1.26982	1.09555	0.928939	0.769841	0.618112	0.473591	0.336108	0.205486	0.0815444	-0.035901	-0.147035	-0.252043	-0.351106	-0.444403	-0.532107	-0.614386	-0.691402	-0.763308	-0.830247	-0.892356	-0.949758	-1.00257	-1.05089	-1.09481	-1.1344	-1.16974	-1.20086	-1.2278	-1.25058	-1.26919	-1.28361	-1.29381	-1.29978	-1.30166	-1.29961	-1.29374	-1.28418	-1.27101	-1.25432	-1.23415	-1.21058	-1.18364	-1.15336	-1.11978	-1.08291	-1.04278	-0.999382	-0.952744	-0.902874	-0.849782	-0.793483	-0.733994	-0.671335	-0.605535	-0.536629	-0.464661	-0.389686	-0.311771	-0.230997	-0.147473	-0.0614647	0.0266469	0.116436	0.207429	0.299103	0.390884	0.482147	0.572215	0.660365	0.745825	0.827782	0.905386	0.977756	1.04399	1.10318	1.15441	1.1971	1.23134	1.25735	1.27539	1.2858	1.28892	1.28516	1.27494	1.25872	1.23696	1.21014	1.17877	1.14332	1.1043	1.06219	1.01746	0.970604	0.922062	0.872279	0.821681	0
CARMIL1	18.7312	Early Driver	3.40613	3.15961	2.92309	2.69638	2.47927	2.27153	2.07294	1.88324	1.70219	1.52953	1.365	1.20833	1.05926	0.917538	0.7829	0.655093	0.533868	0.418981	0.310195	0.20728	0.110014	0.0181832	-0.0684193	-0.14999	-0.226717	-0.298778	-0.366342	-0.429569	-0.488608	-0.543598	-0.594668	-0.641936	-0.685511	-0.725492	-0.761964	-0.795004	-0.824704	-0.85122	-0.874707	-0.895303	-0.913131	-0.928301	-0.940912	-0.951049	-0.958788	-0.964195	-0.967326	-0.968229	-0.966942	-0.963498	-0.957921	-0.950228	-0.940431	-0.928531	-0.914529	-0.898416	-0.880177	-0.859793	-0.837239	-0.812485	-0.785494	-0.756224	-0.72463	-0.690672	-0.654437	-0.616095	-0.575825	-0.533824	-0.490302	-0.445489	-0.399635	-0.35301	-0.305907	-0.258643	-0.211555	-0.165007	-0.119383	-0.0750907	-0.0325569	0.00777481	0.0455978	0.0809034	0.11373	0.144129	0.172165	0.197913	0.221457	0.242893	0.262326	0.279867	0.295634	0.309754	0.322357	0.333579	0.343559	0.352442	0.360373	0.367501	0.373977	0.379955	0
GJB5	18.545	Early Driver	4.4462	3.93831	3.47924	3.06467	2.69061	2.35334	2.04943	1.77574	1.52937	1.30767	1.10824	0.928875	0.767589	0.622572	0.492189	0.374963	0.269564	0.174792	0.08957	0.0129284	-0.0560011	-0.117997	-0.173757	-0.223903	-0.268993	-0.309524	-0.345939	-0.378632	-0.407953	-0.434214	-0.45769	-0.478623	-0.497228	-0.513692	-0.528177	-0.540823	-0.551766	-0.561169	-0.569175	-0.575911	-0.581481	-0.585976	-0.589474	-0.592039	-0.593727	-0.594586	-0.594653	-0.593962	-0.59254	-0.590408	-0.587584	-0.584082	-0.579912	-0.575083	-0.569601	-0.563468	-0.556688	-0.549262	-0.541192	-0.532478	-0.523122	-0.513125	-0.502491	-0.491226	-0.479351	-0.466898	-0.453907	-0.440423	-0.426498	-0.412195	-0.397584	-0.382743	-0.367763	-0.352743	-0.337793	-0.323034	-0.308594	-0.294615	-0.281242	-0.268631	-0.256891	-0.246034	-0.236052	-0.226929	-0.218644	-0.211167	-0.204465	-0.198499	-0.193223	-0.18859	-0.184548	-0.181041	-0.178012	-0.1754	-0.173145	-0.171183	-0.16945	-0.16788	-0.166409	-0.164968	0
KLF11	18.4724	Early Driver	2.94474	2.6319	2.33977	2.06729	1.81339	1.57704	1.35723	1.15296	0.963288	0.787302	0.624129	0.472935	0.332932	0.203371	0.0835465	-0.0272049	-0.129506	-0.22394	-0.311051	-0.391345	-0.465293	-0.533331	-0.595862	-0.653259	-0.705861	-0.753984	-0.797912	-0.837905	-0.874199	-0.907005	-0.936512	-0.962888	-0.986279	-1.00681	-1.02459	-1.0397	-1.05223	-1.06232	-1.07012	-1.07572	-1.07922	-1.08069	-1.08019	-1.07776	-1.07342	-1.06719	-1.05907	-1.04905	-1.03711	-1.02321	-1.00732	-0.989365	-0.969295	-0.94703	-0.922482	-0.895555	-0.866138	-0.834112	-0.799344	-0.76169	-0.720994	-0.677085	-0.629783	-0.578904	-0.524396	-0.466302	-0.404696	-0.339694	-0.271455	-0.200192	-0.126178	-0.0497503	0.0286789	0.108622	0.189508	0.270682	0.351406	0.430854	0.508122	0.582238	0.652444	0.71853	0.780397	0.837996	0.891329	0.940443	0.985428	1.02642	1.06358	1.09713	1.12729	1.15432	1.17852	1.2002	1.21967	1.23728	1.25339	1.26834	1.28253	1.29632	0
CHRNA3	18.4555	Early Driver	3.27895	2.66813	2.14627	1.70121	1.32219	0.999777	0.72575	0.492983	0.29533	0.127513	-0.014982	-0.136005	-0.23883	-0.32623	-0.400553	-0.463781	-0.517585	-0.563369	-0.602313	-0.635404	-0.663469	-0.687196	-0.707154	-0.723812	-0.737551	-0.748677	-0.757427	-0.763976	-0.768442	-0.770886	-0.771312	-0.769663	-0.765816	-0.75957	-0.750631	-0.738588	-0.722965	-0.703366	-0.679326	-0.650278	-0.615546	-0.574353	-0.525823	-0.468997	-0.402854	-0.326347	-0.23845	-0.138233	-0.0249492	0.101851	0.242186	0.395492	0.560469	0.734923	0.915648	1.09834	1.27761	1.44706	1.59951	1.7274	1.8232	1.88004	1.89238	1.85689	1.77571	1.65474	1.50133	1.32358	1.12972	0.927595	0.724209	0.525481	0.336096	0.159486	-0.00210028	-0.147458	-0.276255	-0.38884	-0.486064	-0.569113	-0.639415	-0.698522	-0.747908	-0.78893	-0.822817	-0.850666	-0.873442	-0.891984	-0.907016	-0.919155	-0.928923	-0.936757	-0.94302	-0.948014	-0.951987	-0.95514	-0.957638	-0.959613	-0.961174	-0.962405	0
IRF1	18.3572	Early Driver	2.41178	2.18231	1.96552	1.7609	1.56793	1.38608	1.21485	1.05372	0.902197	0.759804	0.626071	0.500544	0.382785	0.272374	0.168907	0.0719988	-0.0187192	-0.103597	-0.182967	-0.257145	-0.326429	-0.391099	-0.45142	-0.507642	-0.559998	-0.608705	-0.653968	-0.695976	-0.734907	-0.770922	-0.804173	-0.834799	-0.862926	-0.888669	-0.912133	-0.933412	-0.952593	-0.969768	-0.98502	-0.998419	-1.01003	-1.01989	-1.02805	-1.03454	-1.03938	-1.04257	-1.04412	-1.04401	-1.04223	-1.03873	-1.03348	-1.02642	-1.01748	-1.00657	-0.993588	-0.978421	-0.960929	-0.940954	-0.918314	-0.8928	-0.864174	-0.832164	-0.796461	-0.756732	-0.71281	-0.664635	-0.612162	-0.555363	-0.494237	-0.428822	-0.3592	-0.28551	-0.20796	-0.126833	-0.0425018	0.0445622	0.133781	0.224462	0.315793	0.40684	0.496837	0.585521	0.672723	0.7583	0.842142	0.92417	1.00434	1.08263	1.15908	1.23372	1.30665	1.37797	1.44784	1.51642	1.58392	1.65058	1.71664	1.78239	1.84815	1.91425	0
DTHD1	18.148	Early Driver	2.52625	2.25622	2.00236	1.76399	1.54042	1.33096	1.13491	0.951586	0.780326	0.620472	0.471391	0.332469	0.20312	0.082779	-0.0290905	-0.132999	-0.229429	-0.318839	-0.401656	-0.478284	-0.549099	-0.614454	-0.674673	-0.730059	-0.780891	-0.827425	-0.869893	-0.908507	-0.943459	-0.974919	-1.00304	-1.02794	-1.04975	-1.06855	-1.0844	-1.09738	-1.10752	-1.11499	-1.11991	-1.12238	-1.1225	-1.12034	-1.11596	-1.10939	-1.10068	-1.08982	-1.07683	-1.0617	-1.04441	-1.02495	-1.00327	-0.97935	-0.95313	-0.924561	-0.893585	-0.860137	-0.82415	-0.78555	-0.744263	-0.700209	-0.65331	-0.603485	-0.550652	-0.494742	-0.435767	-0.373808	-0.308971	-0.241396	-0.171259	-0.0987752	-0.0242038	0.0521485	0.129924	0.208714	0.288052	0.367418	0.446234	0.523868	0.599637	0.67281	0.742843	0.809643	0.873203	0.93355	0.990749	1.0449	1.09612	1.14458	1.19047	1.23398	1.27536	1.31486	1.35276	1.38935	1.42495	1.45986	1.49445	1.52906	1.56407	1.59985	0
LDLRAD1	18.1424	Early Driver	1.76999	1.60831	1.45255	1.30265	1.15852	1.02009	0.887259	0.759911	0.637934	0.521208	0.409607	0.303	0.201255	0.104238	0.0118146	-0.0761491	-0.159786	-0.239229	-0.314606	-0.386043	-0.453663	-0.517586	-0.577925	-0.634791	-0.688289	-0.738518	-0.785574	-0.829543	-0.870509	-0.908547	-0.943727	-0.976112	-1.00576	-1.03271	-1.05701	-1.0787	-1.0978	-1.11437	-1.12847	-1.14012	-1.14937	-1.15622	-1.1607	-1.16279	-1.16249	-1.15977	-1.1546	-1.14693	-1.13672	-1.12389	-1.10836	-1.09002	-1.06879	-1.04451	-1.01706	-0.986271	-0.951954	-0.913907	-0.871902	-0.825681	-0.774961	-0.719423	-0.658715	-0.59248	-0.520687	-0.443523	-0.361221	-0.274068	-0.182415	-0.0866903	0.0125934	0.114828	0.219302	0.325193	0.431566	0.537366	0.641426	0.742464	0.839099	0.929862	1.01367	1.09032	1.1598	1.22218	1.27757	1.32617	1.36824	1.40408	1.43405	1.45855	1.478	1.49287	1.50363	1.5108	1.51489	1.51642	1.51591	1.51392	1.51096	1.50758	0
NHSL1	18.0412	Early Driver	3.81763	3.48687	3.17191	2.87243	2.58805	2.31837	2.06294	1.82132	1.59303	1.37759	1.17452	0.983338	0.803558	0.63471	0.476335	0.327984	0.189223	0.059636	-0.061176	-0.173591	-0.277968	-0.374644	-0.463931	-0.546122	-0.621485	-0.690262	-0.752672	-0.808909	-0.85914	-0.903506	-0.942118	-0.97506	-1.00239	-1.02412	-1.04025	-1.05073	-1.05558	-1.05512	-1.04967	-1.03955	-1.02501	-1.00633	-0.983733	-0.957469	-0.927768	-0.894864	-0.858999	-0.820422	-0.779397	-0.736205	-0.691144	-0.644538	-0.596732	-0.548102	-0.499047	-0.45	-0.401421	-0.353799	-0.30765	-0.263519	-0.221971	-0.18359	-0.148975	-0.118681	-0.0927679	-0.0709915	-0.0530802	-0.0387391	-0.0276545	-0.0194974	-0.0139268	-0.0105924	-0.00913749	-0.00920095	-0.0104193	-0.012428	-0.0148628	-0.0173599	-0.019557	-0.0210928	-0.0216751	-0.0211456	-0.0193605	-0.0161743	-0.0114395	-0.00500547	0.00328192	0.0135812	0.0260562	0.040877	0.058221	0.0782741	0.101232	0.127301	0.156702	0.189669	0.226451	0.267318	0.31256	0.36249	0
SAMD5	18.0242	Early Driver	2.14237	2.00133	1.86542	1.73471	1.60927	1.48912	1.37426	1.2647	1.16038	1.06127	0.967306	0.878418	0.79453	0.715564	0.641435	0.572059	0.507355	0.447242	0.391644	0.340492	0.293724	0.251288	0.213141	0.179252	0.149606	0.1242	0.103049	0.086189	0.0736731	0.0655796	0.0620116	0.0631007	0.06901	0.079938	0.0961224	0.117846	0.14524	0.177895	0.215299	0.25692	0.302201	0.350539	0.401283	0.453719	0.507066	0.560474	0.613016	0.663695	0.711448	0.755156	0.793652	0.825748	0.850249	0.865986	0.871843	0.866794	0.849938	0.820534	0.77804	0.722148	0.652809	0.570257	0.475026	0.368084	0.25189	0.129522	0.00380725	-0.122746	-0.247985	-0.370123	-0.487733	-0.599726	-0.70532	-0.804004	-0.895495	-0.979701	-1.05668	-1.1266	-1.18973	-1.24636	-1.29698	-1.34226	-1.38283	-1.41921	-1.45187	-1.48122	-1.50762	-1.53137	-1.55274	-1.57198	-1.58928	-1.60482	-1.61878	-1.63128	-1.64245	-1.65239	-1.66121	-1.66898	-1.67577	-1.68165	0
C1orf116	17.9599	Early Driver	3.5507	3.30878	3.07477	2.84869	2.63052	2.42023	2.21774	2.023	1.8359	1.65633	1.48419	1.31935	1.16167	1.01101	0.867227	0.730177	0.599712	0.475683	0.357944	0.246349	0.140756	0.0410294	-0.0529645	-0.141352	-0.224253	-0.301781	-0.37404	-0.441126	-0.503125	-0.560114	-0.612157	-0.65931	-0.701614	-0.739097	-0.771774	-0.799645	-0.822765	-0.841372	-0.85572	-0.866042	-0.872554	-0.875455	-0.874933	-0.871163	-0.864313	-0.854541	-0.842	-0.826839	-0.809203	-0.789235	-0.767078	-0.742873	-0.716765	-0.688901	-0.659428	-0.628502	-0.596281	-0.562927	-0.528611	-0.49351	-0.457808	-0.421694	-0.38537	-0.349044	-0.312963	-0.277403	-0.242645	-0.208982	-0.176714	-0.14615	-0.117603	-0.0913938	-0.0678437	-0.0472771	-0.0300174	-0.0163848	-0.00669431	-0.0012526	-0.000355167	-0.00428173	-0.0130918	-0.02643	-0.0438836	-0.065033	-0.0894555	-0.116728	-0.146433	-0.178155	-0.21149	-0.246042	-0.281427	-0.317272	-0.353218	-0.388918	-0.424039	-0.45826	-0.491272	-0.522776	-0.552484	-0.580116	0
LYNX1	17.9578	Early Driver	2.81839	2.5459	2.28608	2.03879	1.80384	1.581	1.36999	1.17052	0.982269	0.804888	0.63803	0.481339	0.334457	0.19703	0.0687066	-0.050851	-0.161971	-0.264967	-0.360136	-0.447756	-0.528085	-0.601358	-0.667789	-0.727566	-0.780848	-0.82777	-0.868434	-0.902912	-0.931242	-0.953424	-0.969421	-0.979153	-0.982491	-0.97926	-0.969225	-0.952088	-0.927652	-0.896138	-0.857815	-0.812926	-0.761699	-0.704356	-0.641124	-0.572247	-0.497995	-0.418669	-0.334619	-0.246247	-0.154019	-0.0584701	0.0397838	0.140042	0.241512	0.343308	0.444447	0.543852	0.640354	0.7327	0.819562	0.899551	0.971241	1.03318	1.08393	1.12216	1.14739	1.15967	1.15917	1.14619	1.12112	1.08445	1.03674	0.978642	0.91086	0.834146	0.749293	0.657118	0.558454	0.45414	0.345009	0.231881	0.115602	-0.00292704	-0.122849	-0.243368	-0.363756	-0.483351	-0.601558	-0.717854	-0.831779	-0.94294	-1.051	-1.1557	-1.2568	-1.35415	-1.44761	-1.53711	-1.6226	-1.70407	-1.78153	-1.85503	0
STAM	17.8141	Early Driver	2.51602	2.37164	2.23119	2.0946	1.9618	1.83272	1.70727	1.58539	1.467	1.35202	1.24038	1.13201	1.02682	0.924757	0.825733	0.729681	0.636526	0.5462	0.45863	0.373747	0.291484	0.211772	0.134545	0.0597386	-0.0127122	-0.0828701	-0.150797	-0.216552	-0.280196	-0.341786	-0.401379	-0.45903	-0.514793	-0.568721	-0.620865	-0.671275	-0.719959	-0.766808	-0.811708	-0.854555	-0.895258	-0.933733	-0.969907	-1.00371	-1.03508	-1.06395	-1.09027	-1.11397	-1.135	-1.15328	-1.16874	-1.18131	-1.19088	-1.19737	-1.20065	-1.20058	-1.19703	-1.1898	-1.17869	-1.16348	-1.14388	-1.1196	-1.09027	-1.05551	-1.0153	-0.9698	-0.91919	-0.863652	-0.803396	-0.738659	-0.669724	-0.596925	-0.520658	-0.441388	-0.35966	-0.276105	-0.191447	-0.106505	-0.0221966	0.0604682	0.140716	0.218391	0.293438	0.365831	0.435573	0.502696	0.567261	0.629353	0.689085	0.746592	0.802034	0.855592	0.907468	0.957883	1.00708	1.0553	1.10284	1.14998	1.19702	1.24428	0
SP4	17.8131	Early Driver	1.82589	1.62094	1.42587	1.24046	1.06446	0.897595	0.739583	0.590129	0.448931	0.31568	0.19007	0.0717924	-0.0394551	-0.143971	-0.242047	-0.333965	-0.42	-0.500412	-0.575453	-0.645363	-0.710368	-0.77068	-0.8265	-0.878013	-0.925391	-0.968791	-1.00836	-1.04421	-1.07647	-1.10524	-1.13058	-1.15257	-1.17126	-1.18667	-1.19882	-1.20769	-1.2133	-1.21577	-1.21521	-1.21171	-1.20534	-1.19617	-1.18423	-1.16954	-1.15213	-1.132	-1.10914	-1.08353	-1.05514	-1.02395	-0.989919	-0.952992	-0.913123	-0.870256	-0.824334	-0.775295	-0.72308	-0.667625	-0.608871	-0.546759	-0.481233	-0.412246	-0.339753	-0.263734	-0.184318	-0.10175	-0.0163228	0.0716154	0.161659	0.253339	0.346121	0.439404	0.532516	0.624717	0.7152	0.803094	0.887469	0.967348	1.04171	1.10951	1.17003	1.22321	1.26915	1.30802	1.34004	1.36548	1.38466	1.39793	1.4057	1.40838	1.40643	1.40029	1.39044	1.37735	1.36152	1.34343	1.32354	1.30233	1.28026	1.25778	0
ITGA6	17.6542	Early Driver	2.24836	2.18852	2.12933	2.07066	2.01239	1.9544	1.89659	1.83885	1.78109	1.72321	1.66512	1.60676	1.54804	1.48891	1.4293	1.36915	1.30843	1.24708	1.18508	1.1224	1.05901	0.994901	0.930067	0.864507	0.798224	0.731231	0.663548	0.5952	0.526218	0.45664	0.386512	0.315882	0.244809	0.173352	0.101578	0.0295596	-0.0425235	-0.114208	-0.185026	-0.254561	-0.322446	-0.388362	-0.452033	-0.513225	-0.57174	-0.627413	-0.680107	-0.729712	-0.776137	-0.819306	-0.859159	-0.895641	-0.928703	-0.958298	-0.984373	-1.00687	-1.02572	-1.04084	-1.05213	-1.05945	-1.06265	-1.06154	-1.05588	-1.04544	-1.03036	-1.011	-0.987699	-0.96081	-0.930684	-0.897698	-0.862258	-0.824812	-0.785856	-0.74594	-0.705672	-0.665723	-0.626825	-0.589767	-0.555392	-0.524581	-0.49795	-0.475523	-0.457219	-0.442921	-0.432479	-0.425711	-0.422414	-0.42236	-0.425306	-0.430996	-0.439165	-0.449539	-0.461845	-0.475808	-0.491154	-0.507615	-0.524928	-0.542839	-0.561101	-0.579474	0
PRDM2	17.4344	Early Driver	2.63125	2.38274	2.14277	1.91141	1.6887	1.47463	1.26919	1.07231	0.883927	0.703934	0.532223	0.368668	0.213132	0.0654728	-0.0744585	-0.206814	-0.331745	-0.449404	-0.559938	-0.66349	-0.760198	-0.850189	-0.933583	-1.01049	-1.081	-1.1452	-1.20315	-1.25491	-1.3005	-1.33995	-1.37323	-1.40031	-1.42114	-1.43563	-1.44366	-1.44508	-1.43984	-1.42818	-1.4104	-1.38677	-1.35752	-1.32289	-1.28309	-1.23834	-1.18883	-1.13478	-1.07639	-1.0139	-0.947521	-0.87751	-0.804129	-0.727664	-0.648424	-0.566746	-0.482994	-0.397566	-0.310891	-0.223433	-0.135693	-0.0482058	0.038456	0.123685	0.206841	0.287275	0.364571	0.438445	0.508619	0.574813	0.636753	0.694168	0.746793	0.794373	0.83666	0.873418	0.904423	0.929467	0.948356	0.960917	0.966991	0.966445	0.95936	0.94621	0.927533	0.903875	0.875786	0.84382	0.808527	0.770453	0.730134	0.688097	0.644856	0.60091	0.556746	0.512835	0.469633	0.427581	0.387109	0.348632	0.312555	0.279272	0
UXS1	17.4073	Early Driver	3.65862	3.28509	2.93668	2.61211	2.31008	2.02934	1.76864	1.52679	1.3026	1.09498	0.902836	0.725158	0.560977	0.409375	0.269491	0.140514	0.0216846	-0.0877056	-0.188316	-0.28076	-0.365604	-0.443371	-0.514544	-0.579563	-0.638833	-0.692721	-0.74156	-0.785648	-0.825252	-0.86061	-0.891928	-0.919384	-0.943126	-0.963276	-0.979928	-0.993144	-1.00301	-1.00974	-1.01353	-1.01454	-1.01293	-1.00882	-1.00231	-0.993499	-0.982467	-0.969283	-0.954014	-0.936719	-0.917455	-0.896279	-0.873249	-0.848425	-0.821875	-0.793671	-0.763896	-0.732643	-0.700018	-0.666141	-0.631147	-0.595191	-0.558443	-0.521097	-0.483366	-0.445471	-0.407504	-0.36948	-0.331412	-0.293311	-0.255186	-0.217046	-0.178895	-0.140738	-0.102577	-0.0644139	-0.0262465	0.0119283	0.0501156	0.0883225	0.126558	0.164834	0.203184	0.241686	0.280427	0.319505	0.359021	0.399086	0.439815	0.481333	0.523774	0.567277	0.611992	0.658078	0.705705	0.75505	0.806307	0.859679	0.915383	0.973653	1.03474	1.0989	0
GATA2-AS1	17.0495	Early Driver	3.95056	3.57152	3.22142	2.89848	2.60098	2.32723	2.07561	1.84455	1.63257	1.43826	1.26029	1.09741	0.948448	0.812315	0.687995	0.57455	0.47111	0.376878	0.291119	0.213161	0.142391	0.0782506	0.0202345	-0.0321144	-0.0792066	-0.121409	-0.159048	-0.192409	-0.221743	-0.247262	-0.269147	-0.287542	-0.302559	-0.314276	-0.322736	-0.327949	-0.329966	-0.329036	-0.325416	-0.319336	-0.311011	-0.300647	-0.288445	-0.274611	-0.259357	-0.242911	-0.225514	-0.207429	-0.188942	-0.170365	-0.152032	-0.134305	-0.11757	-0.102231	-0.0887102	-0.077439	-0.0688505	-0.0633704	-0.061406	-0.0633338	-0.069487	-0.0801414	-0.0955031	-0.11566	-0.140282	-0.168799	-0.20062	-0.235146	-0.271789	-0.309983	-0.349193	-0.388926	-0.428734	-0.46822	-0.507038	-0.544895	-0.581547	-0.6168	-0.650505	-0.682553	-0.712893	-0.741534	-0.768502	-0.793835	-0.817576	-0.839778	-0.860497	-0.879795	-0.897736	-0.914387	-0.929815	-0.944088	-0.957273	-0.969436	-0.980642	-0.990955	-1.00043	-1.00914	-1.01713	-1.02444	0
RAPGEF4	16.7736	Early Driver	3.03905	2.76653	2.51106	2.27168	2.0475	1.83765	1.6413	1.45765	1.28595	1.12546	0.975509	0.835437	0.704629	0.582498	0.468493	0.362092	0.262805	0.170168	0.0837491	0.00313861	-0.0720458	-0.142163	-0.207548	-0.268516	-0.32536	-0.378355	-0.427756	-0.473802	-0.516715	-0.556704	-0.593959	-0.628661	-0.660976	-0.691058	-0.71905	-0.745086	-0.769278	-0.791702	-0.812426	-0.831514	-0.849029	-0.865026	-0.87956	-0.892676	-0.904417	-0.914819	-0.923911	-0.931716	-0.938249	-0.943516	-0.947516	-0.950238	-0.951659	-0.951748	-0.950456	-0.947725	-0.943478	-0.937619	-0.930031	-0.920574	-0.909079	-0.895342	-0.879123	-0.860148	-0.838249	-0.813318	-0.785234	-0.753869	-0.719092	-0.680778	-0.638812	-0.593098	-0.543569	-0.4902	-0.433014	-0.372098	-0.307618	-0.239828	-0.169086	-0.0958664	-0.0205695	0.0567258	0.135989	0.217201	0.300352	0.385448	0.472509	0.561573	0.652695	0.745952	0.841444	0.939292	1.03965	1.14269	1.24862	1.35768	1.47015	1.58634	1.70661	1.83135	0
RUVBL1-AS1	16.5141	Early Driver	3.08964	2.90056	2.71408	2.5304	2.34971	2.17219	1.99801	1.82733	1.6603	1.49706	1.33775	1.18249	1.0314	0.884591	0.742171	0.604239	0.47089	0.342217	0.218306	0.0992412	-0.0148947	-0.124022	-0.228062	-0.326937	-0.420568	-0.508878	-0.591787	-0.669213	-0.741071	-0.807276	-0.867735	-0.922354	-0.97103	-1.01366	-1.05012	-1.0803	-1.10416	-1.1219	-1.13376	-1.13999	-1.1408	-1.1364	-1.12702	-1.11283	-1.09406	-1.07087	-1.04347	-1.01204	-0.976753	-0.937801	-0.895362	-0.849617	-0.800746	-0.748932	-0.694358	-0.637212	-0.577681	-0.515957	-0.452236	-0.386717	-0.319603	-0.251101	-0.181426	-0.11082	-0.0398006	0.0309566	0.100757	0.168891	0.234633	0.297246	0.355979	0.410071	0.458756	0.50126	0.536812	0.56464	0.58398	0.594083	0.594212	0.583659	0.562144	0.530203	0.488485	0.437655	0.378388	0.311369	0.237284	0.156818	0.0706535	-0.0205358	-0.116085	-0.215342	-0.317668	-0.422441	-0.529057	-0.636929	-0.745489	-0.854191	-0.962505	-1.06992	0
RNF128	16.4928	Early Driver	2.32559	2.24395	2.16315	2.08314	2.00385	1.92523	1.84723	1.76978	1.69285	1.61639	1.54034	1.46467	1.38933	1.31429	1.2395	1.16494	1.09057	1.01636	0.942273	0.86829	0.794385	0.720532	0.646711	0.572902	0.499088	0.425253	0.351382	0.277463	0.203487	0.129445	0.0553295	-0.0188635	-0.0931375	-0.167494	-0.241932	-0.31645	-0.39094	-0.465004	-0.538215	-0.610174	-0.680506	-0.748861	-0.814912	-0.878354	-0.938899	-0.996278	-1.05023	-1.10052	-1.14691	-1.18917	-1.22707	-1.26039	-1.2889	-1.31236	-1.33053	-1.34314	-1.34991	-1.35054	-1.34469	-1.332	-1.31205	-1.28439	-1.2485	-1.20389	-1.15082	-1.08998	-1.0221	-0.947927	-0.868253	-0.783932	-0.695889	-0.605129	-0.512747	-0.419934	-0.327974	-0.238253	-0.152246	-0.0715124	0.00231879	0.0675708	0.123136	0.169109	0.205792	0.233555	0.252826	0.264086	0.267855	0.26469	0.255175	0.239915	0.219526	0.194632	0.16586	0.133833	0.0991675	0.06247	0.0243337	-0.0146629	-0.0539573	-0.0930035	0
FAM155A-IT1	16.4928	Early Driver	4.21362	3.77961	3.38352	3.02235	2.69328	2.39365	2.12102	1.87307	1.64768	1.44288	1.25686	1.08794	0.934583	0.795381	0.669044	0.554395	0.450358	0.355956	0.270299	0.192577	0.122057	0.0580754	2.92319e-05	-0.0526252	-0.10038	-0.143677	-0.182918	-0.218461	-0.250631	-0.279717	-0.305979	-0.329651	-0.350939	-0.370028	-0.387079	-0.402238	-0.415645	-0.427472	-0.437876	-0.446994	-0.454945	-0.461833	-0.46775	-0.472777	-0.476985	-0.480438	-0.483193	-0.4853	-0.486805	-0.48775	-0.488173	-0.488109	-0.487591	-0.48665	-0.485316	-0.483617	-0.481582	-0.479239	-0.476615	-0.473738	-0.470637	-0.467342	-0.463884	-0.460294	-0.456616	-0.452902	-0.449203	-0.445576	-0.442077	-0.438767	-0.435705	-0.432955	-0.43058	-0.428644	-0.42721	-0.426341	-0.426098	-0.426539	-0.427718	-0.429683	-0.432448	-0.43596	-0.440154	-0.444966	-0.450329	-0.456176	-0.462442	-0.469063	-0.475974	-0.483116	-0.490432	-0.497867	-0.50537	-0.512895	-0.520397	-0.527838	-0.53518	-0.542391	-0.549442	-0.556308	0
PLXDC1	16.4713	Early Driver	2.66879	2.55789	2.44947	2.34342	2.23969	2.1382	2.03888	1.94166	1.84649	1.7533	1.66203	1.57264	1.48507	1.39926	1.31517	1.23275	1.15196	1.07276	0.995103	0.918953	0.844272	0.771025	0.699177	0.628696	0.559551	0.491713	0.425151	0.35984	0.295752	0.232863	0.171148	0.110585	0.0511518	-0.00717299	-0.0644095	-0.120577	-0.175652	-0.229498	-0.28197	-0.332943	-0.382307	-0.429964	-0.475832	-0.51984	-0.561927	-0.60204	-0.640138	-0.676182	-0.710141	-0.741988	-0.771699	-0.799251	-0.824622	-0.84779	-0.86873	-0.887416	-0.903814	-0.91789	-0.929599	-0.938889	-0.945699	-0.949957	-0.951578	-0.950479	-0.946737	-0.940513	-0.931955	-0.921207	-0.908405	-0.893682	-0.877172	-0.85901	-0.839333	-0.818287	-0.796022	-0.772701	-0.748493	-0.723581	-0.698162	-0.672443	-0.646568	-0.620535	-0.59432	-0.567901	-0.541252	-0.514346	-0.487154	-0.459645	-0.431788	-0.403548	-0.37489	-0.345774	-0.316162	-0.28601	-0.255275	-0.223911	-0.191867	-0.159092	-0.125532	-0.0911292	0
ATXN1	16.4664	Early Driver	3.0257	2.78168	2.54934	2.3283	2.11819	1.91863	1.72923	1.54961	1.37937	1.21814	1.06554	0.9212	0.784753	0.655847	0.53414	0.419298	0.310999	0.208934	0.112805	0.0223272	-0.0627726	-0.142755	-0.217866	-0.288342	-0.354406	-0.416267	-0.474124	-0.528162	-0.578557	-0.625471	-0.669055	-0.70945	-0.746786	-0.78118	-0.81274	-0.841564	-0.867752	-0.891429	-0.912712	-0.931708	-0.948507	-0.963192	-0.975833	-0.98649	-0.995213	-1.00204	-1.00701	-1.01014	-1.01144	-1.01092	-1.00858	-1.0044	-0.998363	-0.990443	-0.980597	-0.968778	-0.954929	-0.938979	-0.920851	-0.900454	-0.877683	-0.852424	-0.824545	-0.793912	-0.760488	-0.724296	-0.685363	-0.643723	-0.599416	-0.552494	-0.503022	-0.451083	-0.396776	-0.340224	-0.281572	-0.220996	-0.158697	-0.0949116	-0.0299081	0.0360089	0.102606	0.169846	0.237717	0.306208	0.375314	0.44503	0.515357	0.586297	0.657858	0.73005	0.802886	0.876386	0.950572	1.02547	1.10111	1.17753	1.25478	1.33289	1.41191	1.49191	0
MYO9A	16.4305	Early Driver	2.40513	2.28722	2.1711	2.05678	1.94425	1.83353	1.72462	1.6175	1.51219	1.40867	1.30695	1.20701	1.10886	1.01248	0.917869	0.825015	0.73391	0.644543	0.556902	0.470977	0.386756	0.304224	0.223371	0.144181	0.0666411	-0.00926279	-0.0835454	-0.156222	-0.227306	-0.296814	-0.364761	-0.431163	-0.496034	-0.55939	-0.621248	-0.681621	-0.740471	-0.797605	-0.852813	-0.905894	-0.956655	-1.00491	-1.0505	-1.09323	-1.13294	-1.16947	-1.20267	-1.23235	-1.25837	-1.28056	-1.29873	-1.31272	-1.32233	-1.32737	-1.32762	-1.32285	-1.31282	-1.29726	-1.27587	-1.24833	-1.21428	-1.17335	-1.12508	-1.06908	-1.00556	-0.935119	-0.85837	-0.775968	-0.688608	-0.597036	-0.502061	-0.404558	-0.305474	-0.205836	-0.106749	-0.0093973	0.0849586	0.174986	0.259289	0.336424	0.405439	0.466429	0.519663	0.565457	0.604177	0.636225	0.662039	0.682086	0.696858	0.706864	0.712631	0.714698	0.71361	0.709918	0.704176	0.696937	0.688754	0.680177	0.671755	0.664031	0
LETM2	16.3469	Early Driver	3.39493	3.12514	2.86624	2.6181	2.38053	2.15335	1.93634	1.72925	1.53184	1.34384	1.165	0.995037	0.833677	0.680644	0.535665	0.398469	0.268788	0.146362	0.0309378	-0.077731	-0.17988	-0.275737	-0.365515	-0.449422	-0.527647	-0.600373	-0.667765	-0.729977	-0.787149	-0.839407	-0.886861	-0.929605	-0.967718	-1.00126	-1.03028	-1.05481	-1.0749	-1.09075	-1.10257	-1.11053	-1.1148	-1.1155	-1.11277	-1.10672	-1.09743	-1.08499	-1.06948	-1.05096	-1.02948	-1.0051	-0.977852	-0.947785	-0.914932	-0.879326	-0.840997	-0.799976	-0.756295	-0.709983	-0.661074	-0.609605	-0.555615	-0.499149	-0.440256	-0.379013	-0.315694	-0.250711	-0.184512	-0.117583	-0.0504548	0.0163041	0.0820827	0.14623	0.208057	0.266842	0.321833	0.372255	0.417318	0.456224	0.488182	0.512415	0.528504	0.536717	0.537446	0.531128	0.518235	0.499269	0.474751	0.445215	0.411204	0.373261	0.331927	0.287733	0.241197	0.192824	0.143097	0.0924825	0.0414228	-0.00966096	-0.0603706	-0.11033	0
C16orf87	16.2675	Early Driver	2.39752	2.18985	1.98755	1.79077	1.59965	1.41431	1.23482	1.06126	0.893684	0.73212	0.576591	0.427108	0.283667	0.14626	0.0148662	-0.110538	-0.22998	-0.343495	-0.451114	-0.552873	-0.648806	-0.738944	-0.823317	-0.901947	-0.974856	-1.04205	-1.10354	-1.15933	-1.20938	-1.25368	-1.29219	-1.32486	-1.35161	-1.37236	-1.38701	-1.39542	-1.39755	-1.39361	-1.38385	-1.36848	-1.34771	-1.32173	-1.29071	-1.25484	-1.21426	-1.16913	-1.11962	-1.06585	-1.008	-0.94621	-0.88064	-0.811456	-0.738827	-0.662935	-0.58397	-0.502135	-0.417646	-0.330734	-0.241646	-0.150646	-0.0580168	0.0359398	0.130902	0.226511	0.322212	0.41732	0.511111	0.602824	0.691662	0.776798	0.857374	0.93251	1.00131	1.06285	1.11623	1.16054	1.19488	1.21839	1.23022	1.22961	1.21628	1.19087	1.15419	1.1071	1.05045	0.985162	0.91212	0.832232	0.74639	0.655472	0.560332	0.461799	0.360669	0.257704	0.153628	0.0491271	-0.0551538	-0.158609	-0.260671	-0.360813	0
CAVIN1	16.1515	Early Driver	3.5039	3.16907	2.85321	2.55563	2.27561	2.01243	1.76535	1.53362	1.31652	1.11332	0.92332	0.745822	0.580162	0.425699	0.281814	0.147919	0.0234522	-0.0921179	-0.199294	-0.298548	-0.390325	-0.475036	-0.553068	-0.624776	-0.690488	-0.750503	-0.805095	-0.854508	-0.89896	-0.938645	-0.973726	-1.00434	-1.03061	-1.0526	-1.07039	-1.08398	-1.09346	-1.09904	-1.10096	-1.09942	-1.09458	-1.0866	-1.07563	-1.06177	-1.04514	-1.02585	-1.00399	-0.979656	-0.952953	-0.923974	-0.892824	-0.859614	-0.824462	-0.787501	-0.748874	-0.708742	-0.66728	-0.624686	-0.581174	-0.536982	-0.492371	-0.447624	-0.403049	-0.358955	-0.315474	-0.272627	-0.230431	-0.188898	-0.148036	-0.10785	-0.0683403	-0.0295041	0.00866587	0.0461803	0.0830539	0.119305	0.154955	0.190029	0.224556	0.258569	0.292119	0.325295	0.358193	0.390918	0.423576	0.456281	0.489153	0.522315	0.555896	0.590034	0.624867	0.660544	0.697217	0.735048	0.774203	0.814859	0.857198	0.901416	0.947713	0.996306	0
PPIL6	16.1184	Early Driver	1.39901	1.21347	1.0365	0.867966	0.707724	0.55559	0.411364	0.274828	0.145753	0.0239018	-0.090969	-0.199105	-0.300753	-0.396156	-0.485554	-0.569181	-0.647263	-0.720018	-0.787653	-0.850366	-0.908341	-0.961752	-1.01076	-1.0555	-1.09612	-1.13272	-1.1654	-1.19426	-1.21934	-1.24071	-1.25838	-1.27236	-1.28264	-1.28917	-1.2919	-1.29072	-1.28559	-1.2766	-1.26387	-1.24751	-1.22758	-1.20414	-1.17724	-1.14691	-1.11318	-1.07607	-1.0356	-0.991797	-0.944674	-0.894263	-0.840602	-0.783738	-0.723734	-0.660668	-0.59464	-0.525773	-0.454217	-0.380151	-0.303786	-0.225369	-0.145186	-0.0635633	0.0191312	0.102496	0.186202	0.269956	0.353444	0.436327	0.518243	0.598811	0.677629	0.754278	0.828321	0.899309	0.966783	1.03028	1.08932	1.14345	1.19219	1.23509	1.27192	1.3028	1.32797	1.34769	1.36224	1.37195	1.37715	1.37819	1.37545	1.3693	1.36012	1.34831	1.33426	1.31836	1.30099	1.28253	1.26337	1.24387	1.2244	1.20531	0
TEF	16.0021	Early Driver	3.00691	2.74413	2.49239	2.25153	2.02136	1.80168	1.59223	1.39277	1.20303	1.02274	0.851594	0.68932	0.535623	0.39021	0.252794	0.123091	0.000822466	-0.114282	-0.222485	-0.324038	-0.419186	-0.508157	-0.591172	-0.668435	-0.74014	-0.806465	-0.867574	-0.923617	-0.974728	-1.02102	-1.06261	-1.09956	-1.13195	-1.15982	-1.18321	-1.20211	-1.21658	-1.22679	-1.23293	-1.23517	-1.23364	-1.22848	-1.21977	-1.20762	-1.1921	-1.17327	-1.15119	-1.12589	-1.09741	-1.06579	-1.03105	-0.993206	-0.952272	-0.908265	-0.861197	-0.811081	-0.757932	-0.701767	-0.642605	-0.580471	-0.515398	-0.447422	-0.376591	-0.30298	-0.226864	-0.148655	-0.0688152	0.0121461	0.0936683	0.175139	0.255892	0.335211	0.41233	0.486435	0.556674	0.622159	0.681978	0.7352	0.780895	0.818142	0.84641	0.86593	0.877078	0.880287	0.876036	0.864845	0.847261	0.823853	0.795207	0.761915	0.724569	0.683757	0.640059	0.594039	0.546248	0.497214	0.447445	0.397427	0.347622	0.29847	0
RASSF8	15.9676	Early Driver	3.39436	3.02903	2.68943	2.3741	2.08165	1.81069	1.5599	1.32797	1.11367	0.915805	0.733258	0.564959	0.409898	0.267129	0.135761	0.0149632	-0.0960392	-0.197967	-0.291488	-0.377221	-0.455735	-0.527556	-0.593164	-0.653	-0.707465	-0.756923	-0.801704	-0.842104	-0.878387	-0.910789	-0.939516	-0.964743	-0.986623	-1.00528	-1.02081	-1.03328	-1.04279	-1.0495	-1.05359	-1.05519	-1.05442	-1.05138	-1.04615	-1.03879	-1.02934	-1.01786	-1.00435	-0.988862	-0.971392	-0.951956	-0.930561	-0.907212	-0.881914	-0.854672	-0.825495	-0.794396	-0.761394	-0.726512	-0.689788	-0.651266	-0.611005	-0.569078	-0.525575	-0.480598	-0.434218	-0.386488	-0.337476	-0.28726	-0.235929	-0.18359	-0.130362	-0.0763795	-0.0217928	0.0332315	0.0885105	0.143845	0.199019	0.2538	0.307942	0.36118	0.413324	0.464341	0.514232	0.563007	0.610687	0.657305	0.702903	0.747535	0.791265	0.834165	0.876319	0.917818	0.958764	0.999267	1.03945	1.07942	1.11934	1.15934	1.19957	1.24019	0
CLCA4-AS1	15.8515	Early Driver	3.15346	2.93739	2.72618	2.51999	2.31895	2.1232	1.93282	1.74792	1.56857	1.39481	1.22671	1.0643	0.907592	0.756615	0.611375	0.471875	0.338111	0.210076	0.0877609	-0.0288479	-0.139764	-0.245001	-0.344573	-0.438491	-0.526765	-0.609401	-0.686399	-0.757755	-0.823461	-0.883498	-0.937841	-0.986456	-1.0293	-1.06631	-1.09743	-1.12257	-1.14172	-1.1551	-1.16296	-1.16551	-1.16298	-1.15555	-1.14342	-1.12677	-1.10575	-1.08054	-1.05129	-1.01814	-0.981257	-0.940777	-0.896845	-0.849608	-0.799211	-0.745803	-0.689534	-0.63056	-0.56904	-0.505139	-0.439028	-0.370885	-0.300896	-0.229254	-0.156162	-0.0818591	-0.00686015	0.0681465	0.142441	0.215276	0.285874	0.353434	0.417129	0.476115	0.529531	0.576508	0.616173	0.647657	0.670105	0.682681	0.684581	0.675047	0.653814	0.621535	0.579005	0.527046	0.466498	0.398212	0.323041	0.241832	0.155419	0.0646209	-0.0297691	-0.126983	-0.226282	-0.326962	-0.42835	-0.529809	-0.630738	-0.730573	-0.82878	-0.924862	0
FAM177A1	15.8311	Early Driver	1.97292	1.88436	1.79677	1.71015	1.6245	1.5398	1.45604	1.37323	1.29134	1.21038	1.13034	1.05121	0.972978	0.895642	0.819193	0.743624	0.668926	0.595093	0.522117	0.44999	0.378705	0.308255	0.238631	0.169826	0.101834	0.0346452	-0.0317461	-0.097348	-0.162168	-0.226213	-0.289491	-0.352008	-0.413774	-0.474793	-0.535075	-0.594626	-0.653391	-0.711144	-0.767636	-0.822628	-0.875893	-0.927212	-0.976375	-1.02318	-1.06743	-1.10893	-1.1475	-1.18296	-1.21511	-1.24378	-1.26879	-1.28995	-1.30707	-1.31995	-1.32838	-1.33216	-1.33104	-1.3248	-1.31316	-1.29585	-1.27256	-1.24297	-1.20671	-1.16344	-1.11331	-1.05676	-0.994215	-0.926129	-0.852962	-0.775197	-0.693341	-0.607936	-0.519558	-0.428822	-0.336388	-0.24296	-0.14929	-0.056177	0.0355317	0.124945	0.211483	0.295246	0.376434	0.455269	0.53199	0.606857	0.680144	0.752145	0.823167	0.893534	0.963586	1.03367	1.10417	1.17546	1.24793	1.322	1.39811	1.4767	1.55823	1.6432	0
HIST1H1C	15.8024	Early Driver	3.10112	2.89171	2.68781	2.4895	2.29683	2.10983	1.92853	1.75293	1.58303	1.4188	1.26023	1.10728	0.959908	0.818058	0.681679	0.55071	0.42509	0.304751	0.189626	0.0796457	-0.0252589	-0.125157	-0.220115	-0.3102	-0.395474	-0.475999	-0.551829	-0.623019	-0.689615	-0.751658	-0.809186	-0.862226	-0.910802	-0.954928	-0.994608	-1.02984	-1.06065	-1.08717	-1.10953	-1.12786	-1.14225	-1.15281	-1.15962	-1.16275	-1.16226	-1.1582	-1.15063	-1.13957	-1.12505	-1.10709	-1.08569	-1.06086	-1.03259	-1.00088	-0.965693	-0.927014	-0.884807	-0.839033	-0.789646	-0.736594	-0.679819	-0.619256	-0.554834	-0.486516	-0.414649	-0.339822	-0.262667	-0.183857	-0.104111	-0.0241943	0.0550786	0.132846	0.2082	0.28019	0.347829	0.410096	0.465949	0.514332	0.554187	0.584472	0.604615	0.614953	0.615979	0.608235	0.5923	0.568783	0.538317	0.501548	0.459131	0.411724	0.35998	0.304544	0.246048	0.185108	0.12232	0.0582592	-0.00652277	-0.0714982	-0.136164	-0.200041	0
KDM7A-DT	15.7508	Early Driver	2.73633	2.5455	2.36062	2.18179	2.0091	1.84259	1.68228	1.5282	1.38032	1.23862	1.10305	0.973567	0.850108	0.732601	0.620974	0.515147	0.415041	0.320573	0.231663	0.148234	0.0702109	-0.00247662	-0.0698918	-0.132091	-0.189122	-0.241023	-0.287822	-0.329532	-0.366156	-0.39768	-0.424075	-0.445292	-0.461266	-0.471906	-0.477101	-0.476712	-0.470699	-0.459349	-0.442995	-0.421949	-0.396517	-0.366994	-0.333675	-0.296857	-0.256842	-0.213942	-0.16848	-0.120797	-0.0712495	-0.0202158	0.031904	0.0846862	0.137682	0.190419	0.242397	0.293093	0.341961	0.388433	0.431923	0.471831	0.507544	0.538446	0.563922	0.583375	0.596334	0.602413	0.601259	0.592554	0.57602	0.551426	0.518593	0.477398	0.427779	0.369737	0.303341	0.22873	0.146114	0.0557722	-0.0419442	-0.146614	-0.257517	-0.373461	-0.493243	-0.615728	-0.739851	-0.864633	-0.98918	-1.11269	-1.23445	-1.35385	-1.47035	-1.5835	-1.69295	-1.7984	-1.89963	-1.99649	-2.08886	-2.17671	-2.26002	-2.33881	0
PTCSC3	15.6372	Early Driver	1.60573	1.59673	1.58755	1.57798	1.56783	1.55689	1.54498	1.53191	1.51747	1.5015	1.48381	1.46423	1.4426	1.41875	1.39254	1.36382	1.33247	1.29837	1.26141	1.2215	1.17858	1.13257	1.08345	1.03117	0.975747	0.917185	0.855521	0.79081	0.72313	0.652577	0.579269	0.503345	0.424963	0.344302	0.261559	0.176945	0.0908404	0.00402919	-0.0827034	-0.168657	-0.253216	-0.335847	-0.416096	-0.493582	-0.567991	-0.639074	-0.706634	-0.770525	-0.830641	-0.88691	-0.93929	-0.98776	-1.03232	-1.07296	-1.10971	-1.14257	-1.17154	-1.19663	-1.21781	-1.23505	-1.24827	-1.2574	-1.26228	-1.26279	-1.25901	-1.25118	-1.23948	-1.22406	-1.20504	-1.18254	-1.15666	-1.12748	-1.09511	-1.05964	-1.02118	-0.979858	-0.935836	-0.889291	-0.840441	-0.789542	-0.736766	-0.682053	-0.625311	-0.566443	-0.505346	-0.44191	-0.37602	-0.307554	-0.23638	-0.162361	-0.0853513	-0.00519469	0.0782736	0.165229	0.255857	0.350357	0.448938	0.551824	0.659255	0.771484	0
POLR1D	15.585	Early Driver	1.56985	1.55056	1.53124	1.51182	1.49223	1.47241	1.45229	1.43179	1.41086	1.38943	1.36744	1.34481	1.3215	1.29743	1.27254	1.24678	1.22008	1.19239	1.16365	1.1338	1.10279	1.07057	1.03707	1.00226	0.966081	0.928487	0.889433	0.848875	0.806771	0.763082	0.717769	0.670797	0.622133	0.571745	0.519606	0.46569	0.410061	0.353044	0.294998	0.236275	0.177219	0.118163	0.0594305	0.00133753	-0.0558105	-0.111717	-0.166093	-0.218657	-0.269137	-0.317266	-0.362782	-0.405429	-0.444954	-0.481106	-0.513638	-0.5423	-0.566844	-0.587016	-0.602561	-0.613215	-0.618709	-0.618764	-0.613087	-0.601458	-0.584454	-0.563108	-0.538458	-0.511553	-0.483452	-0.455233	-0.427986	-0.402821	-0.380857	-0.363226	-0.351061	-0.345494	-0.347643	-0.358605	-0.379441	-0.41116	-0.454179	-0.507814	-0.571228	-0.643567	-0.723965	-0.811555	-0.905478	-1.00489	-1.10895	-1.21687	-1.32786	-1.44119	-1.55615	-1.67207	-1.78831	-1.90429	-2.01945	-2.13329	-2.24531	-2.35509	0
FAM120AOS	15.3101	Early Driver	3.52057	3.15996	2.82017	2.50049	2.20012	1.91829	1.65418	1.40698	1.17587	0.960058	0.75875	0.571182	0.396613	0.234328	0.0836422	-0.0560962	-0.185507	-0.305175	-0.41565	-0.517447	-0.611047	-0.696894	-0.775397	-0.846931	-0.911837	-0.970421	-1.02295	-1.06968	-1.11079	-1.14646	-1.17684	-1.202	-1.22202	-1.23692	-1.24668	-1.25124	-1.25059	-1.24497	-1.23462	-1.21973	-1.2005	-1.17708	-1.14961	-1.11822	-1.08303	-1.04417	-1.00177	-0.95596	-0.906901	-0.854759	-0.799731	-0.742036	-0.68193	-0.619703	-0.555684	-0.490247	-0.423811	-0.356844	-0.289863	-0.223437	-0.158181	-0.094759	-0.033879	0.0237569	0.0778477	0.128346	0.175232	0.218514	0.25822	0.294404	0.327141	0.356525	0.38267	0.405705	0.425776	0.443041	0.457671	0.469847	0.479758	0.487603	0.493585	0.497914	0.500803	0.502471	0.503135	0.503016	0.502333	0.501307	0.50016	0.499111	0.498379	0.498187	0.498752	0.500297	0.503042	0.507211	0.513031	0.520732	0.530548	0.542722	0
NFAT5	15.2958	Early Driver	2.11895	1.92462	1.73653	1.55475	1.37932	1.21024	1.04749	0.891065	0.740905	0.596956	0.459148	0.327401	0.201628	0.0817348	-0.032376	-0.140806	-0.243659	-0.341037	-0.433044	-0.519779	-0.601341	-0.677823	-0.749313	-0.815893	-0.877638	-0.934615	-0.986883	-1.03449	-1.07747	-1.11586	-1.14967	-1.17889	-1.20352	-1.22352	-1.23885	-1.24944	-1.25528	-1.25657	-1.25354	-1.24637	-1.23525	-1.22036	-1.20186	-1.17988	-1.15459	-1.12612	-1.09461	-1.0602	-1.02302	-0.983232	-0.94097	-0.896393	-0.849661	-0.800947	-0.750432	-0.698309	-0.644785	-0.59008	-0.534429	-0.478082	-0.421306	-0.364385	-0.307617	-0.251298	-0.195523	-0.140271	-0.0855128	-0.0312172	0.0226509	0.0761304	0.129264	0.182097	0.234679	0.287064	0.339307	0.391469	0.443613	0.495806	0.548117	0.600622	0.653428	0.706712	0.760665	0.815486	0.871383	0.928573	0.987283	1.04775	1.11022	1.17495	1.24221	1.31229	1.38548	1.4621	1.54248	1.62697	1.71595	1.8098	1.90895	2.01384	0
TCTEX1D4	15.2495	Early Driver	3.53166	3.08078	2.66658	2.28664	1.93863	1.62027	1.32939	1.0639	0.821825	0.601315	0.400622	0.218118	0.0522905	-0.098261	-0.234829	-0.358599	-0.470661	-0.572008	-0.663542	-0.746084	-0.820375	-0.88708	-0.946796	-1.00006	-1.04733	-1.08903	-1.12551	-1.15709	-1.184	-1.20647	-1.22465	-1.23864	-1.24851	-1.25427	-1.25587	-1.2532	-1.2462	-1.23497	-1.21961	-1.20018	-1.17671	-1.14919	-1.1176	-1.08189	-1.04204	-0.997971	-0.949655	-0.897056	-0.840163	-0.778991	-0.713597	-0.644081	-0.570604	-0.493395	-0.41276	-0.329094	-0.242891	-0.154752	-0.0653905	0.0243618	0.113554	0.201118	0.285877	0.366605	0.442544	0.513248	0.578321	0.637418	0.690244	0.736561	0.776186	0.808995	0.834918	0.853942	0.866106	0.871501	0.870267	0.862587	0.848686	0.828824	0.803334	0.772654	0.737245	0.697579	0.654133	0.607377	0.55778	0.505796	0.451863	0.396405	0.339821	0.282488	0.224762	0.16697	0.109416	0.0523783	-0.00389141	-0.0591644	-0.113236	-0.165924	0
TMEM87A	15.2318	Early Driver	0.544013	0.584696	0.625393	0.66586	0.705845	0.745092	0.783337	0.820313	0.855747	0.889363	0.92088	0.950015	0.976481	0.999994	1.02027	1.03701	1.04996	1.05881	1.06331	1.06318	1.05818	1.04805	1.03256	1.0115	0.984647	0.951833	0.912886	0.867664	0.816046	0.757936	0.693267	0.621998	0.544117	0.459646	0.368635	0.27117	0.167635	0.059194	-0.0529022	-0.167466	-0.283381	-0.399601	-0.515159	-0.629159	-0.740779	-0.849269	-0.953943	-1.05417	-1.14939	-1.23907	-1.32274	-1.39993	-1.47022	-1.53321	-1.58849	-1.63565	-1.67427	-1.7039	-1.72407	-1.73426	-1.73386	-1.72221	-1.69856	-1.66215	-1.61321	-1.55254	-1.48093	-1.39914	-1.30795	-1.20819	-1.10074	-0.986567	-0.866734	-0.742422	-0.614939	-0.485731	-0.356391	-0.22866	-0.104424	0.0142988	0.126018	0.230488	0.327657	0.417524	0.500136	0.575587	0.644013	0.705592	0.760538	0.809101	0.851562	0.888228	0.919433	0.945532	0.966899	0.983922	0.997004	1.00656	1.013	1.01677	18
FAM107B	15.215	Early Driver	3.24984	2.96132	2.68517	2.42135	2.1698	1.93037	1.70288	1.48713	1.28288	1.08984	0.907752	0.736307	0.575207	0.424147	0.282825	0.150944	0.0282157	-0.0856376	-0.190878	-0.287751	-0.376483	-0.457278	-0.530319	-0.595759	-0.653726	-0.704317	-0.747596	-0.783592	-0.812293	-0.833649	-0.847562	-0.853885	-0.852414	-0.842886	-0.82497	-0.798257	-0.762497	-0.718076	-0.665471	-0.605146	-0.537571	-0.463236	-0.382666	-0.296437	-0.205189	-0.109639	-0.010592	0.0910495	0.194276	0.297966	0.400883	0.501679	0.598895	0.690973	0.77627	0.853077	0.919644	0.974213	1.01505	1.0405	1.04899	1.03915	1.00978	0.96016	0.891774	0.807338	0.709621	0.601357	0.485183	0.363589	0.238886	0.113184	-0.0116215	-0.133848	-0.25202	-0.364856	-0.471248	-0.57024	-0.661003	-0.74281	-0.815408	-0.87933	-0.935126	-0.983274	-1.02419	-1.05822	-1.08567	-1.10678	-1.12176	-1.13078	-1.13393	-1.13132	-1.12296	-1.10888	-1.08904	-1.06338	-1.03178	-0.994122	-0.95022	-0.899864	0
SCNN1A	15.2059	Early Driver	3.14793	2.9796	2.81468	2.65327	2.49546	2.34133	2.19095	2.04437	1.90164	1.7628	1.62789	1.49693	1.36994	1.24693	1.12792	1.01291	0.901904	0.794893	0.691874	0.592841	0.497784	0.406693	0.319557	0.236365	0.157106	0.0817689	0.0103455	-0.0571717	-0.120788	-0.180507	-0.236327	-0.288245	-0.336254	-0.380341	-0.420491	-0.45668	-0.488932	-0.517406	-0.542277	-0.563713	-0.581867	-0.59689	-0.608922	-0.618096	-0.624542	-0.628381	-0.629734	-0.628715	-0.625435	-0.620001	-0.612521	-0.603099	-0.591835	-0.578833	-0.564193	-0.548015	-0.5304	-0.511447	-0.491259	-0.469937	-0.447585	-0.424307	-0.40021	-0.37542	-0.350253	-0.325138	-0.30051	-0.276814	-0.254503	-0.234035	-0.215874	-0.200488	-0.188343	-0.179907	-0.175643	-0.176005	-0.181437	-0.192368	-0.209207	-0.232337	-0.261829	-0.297177	-0.337801	-0.383118	-0.432549	-0.485522	-0.541474	-0.599856	-0.660138	-0.721806	-0.784368	-0.847354	-0.910313	-0.972821	-1.03447	-1.09488	-1.15369	-1.21055	-1.26515	-1.31716	0
SOX5-AS1	15.1877	Early Driver	3.33767	3.11773	2.90368	2.69562	2.49359	2.29764	2.1078	1.92406	1.74643	1.57488	1.40939	1.24991	1.09641	0.948818	0.807082	0.671133	0.540905	0.416323	0.297316	0.183808	0.0757237	-0.0270095	-0.124464	-0.216711	-0.303815	-0.385841	-0.462847	-0.534886	-0.602006	-0.664247	-0.721645	-0.774223	-0.822002	-0.864988	-0.90318	-0.936565	-0.96518	-0.989222	-1.0089	-1.02441	-1.03592	-1.04361	-1.04763	-1.04812	-1.04521	-1.03904	-1.02972	-1.01737	-1.00208	-0.983978	-0.963148	-0.939692	-0.913704	-0.885278	-0.854508	-0.821486	-0.786307	-0.749065	-0.709857	-0.668782	-0.625943	-0.581443	-0.535393	-0.487918	-0.439257	-0.389724	-0.339648	-0.289369	-0.239245	-0.189644	-0.140952	-0.0935653	-0.0478948	-0.00436191	0.0366017	0.0745562	0.109056	0.139652	0.165894	0.187338	0.203762	0.215392	0.222518	0.225443	0.224481	0.219956	0.212197	0.201538	0.188314	0.172863	0.155521	0.136622	0.1165	0.0954798	0.073887	0.0520395	0.0302511	0.00883027	-0.0119195	-0.0316995	0
NR1D2	15.1597	Early Driver	3.27124	3.01273	2.76458	2.52664	2.29876	2.08073	1.87235	1.67339	1.48361	1.30278	1.13063	0.966902	0.811346	0.663697	0.523694	0.39108	0.265604	0.147019	0.035082	-0.0704384	-0.169768	-0.263122	-0.350708	-0.432721	-0.509346	-0.580757	-0.647117	-0.708576	-0.765271	-0.817326	-0.864854	-0.90795	-0.9467	-0.98117	-1.01141	-1.03747	-1.05941	-1.07741	-1.09168	-1.10238	-1.10967	-1.11368	-1.11453	-1.11233	-1.10716	-1.09913	-1.08829	-1.07471	-1.05844	-1.03955	-1.01807	-0.994039	-0.967495	-0.93847	-0.906993	-0.873091	-0.836791	-0.798119	-0.757101	-0.713765	-0.66814	-0.620259	-0.570156	-0.517883	-0.463602	-0.407557	-0.350009	-0.291244	-0.231573	-0.171333	-0.110885	-0.0506179	0.00905211	0.0676833	0.124809	0.179938	0.23256	0.282144	0.328146	0.370014	0.407404	0.440409	0.469194	0.493948	0.514881	0.532219	0.546208	0.557102	0.56517	0.570689	0.573942	0.575219	0.574812	0.573015	0.570126	0.56644	0.562253	0.55786	0.553555	0.549631	0
GPHN	15.0485	Early Driver	2.55312	2.44159	2.33222	2.22496	2.11975	2.01655	1.91529	1.81594	1.71845	1.62278	1.52888	1.43671	1.34623	1.2574	1.17019	1.08455	1.00045	0.917863	0.836749	0.757078	0.678819	0.601941	0.526415	0.452213	0.379308	0.307674	0.237284	0.168114	0.100141	0.0333391	-0.0323125	-0.0968361	-0.160253	-0.222584	-0.283848	-0.344066	-0.403203	-0.461077	-0.517497	-0.572289	-0.625295	-0.676373	-0.725394	-0.772241	-0.816808	-0.858999	-0.898725	-0.935903	-0.970454	-1.0023	-1.03137	-1.0576	-1.08089	-1.10117	-1.11836	-1.13236	-1.14306	-1.15036	-1.15411	-1.15418	-1.1504	-1.14257	-1.13048	-1.11393	-1.09297	-1.06782	-1.0387	-1.00581	-0.969364	-0.929577	-0.886675	-0.840898	-0.792507	-0.741787	-0.68905	-0.634638	-0.578927	-0.522329	-0.465295	-0.408311	-0.351707	-0.295438	-0.239405	-0.183496	-0.127586	-0.0715419	-0.0152147	0.0415546	0.098938	0.15712	0.216297	0.276682	0.338498	0.401986	0.467401	0.535017	0.605124	0.678033	0.754076	0.833609	0
KANSL1	15.045	Early Driver	2.11452	1.91202	1.71523	1.52443	1.33986	1.16172	0.990181	0.82537	0.667401	0.516357	0.372305	0.235291	0.105349	-0.017498	-0.133236	-0.241855	-0.343348	-0.43771	-0.52493	-0.604992	-0.677874	-0.743541	-0.801945	-0.853022	-0.896689	-0.932842	-0.961348	-0.98205	-0.994754	-0.999233	-0.995217	-0.98239	-0.960386	-0.928778	-0.887075	-0.834716	-0.771358	-0.697491	-0.613747	-0.52077	-0.41923	-0.309836	-0.193356	-0.0706253	0.0574351	0.189812	0.325387	0.462931	0.601097	0.738418	0.873309	1.00407	1.12888	1.24586	1.35301	1.4483	1.52968	1.59509	1.64252	1.67004	1.67587	1.65838	1.61619	1.54843	1.45693	1.34503	1.21612	1.07355	0.920547	0.760195	0.595379	0.428763	0.262778	0.0996192	-0.0587471	-0.210573	-0.354307	-0.488574	-0.612144	-0.723908	-0.823345	-0.910923	-0.987153	-1.05247	-1.10722	-1.15172	-1.18618	-1.21077	-1.22559	-1.23066	-1.22598	-1.21143	-1.18688	-1.15208	-1.10676	-1.05052	-0.982927	-0.903435	-0.811411	-0.706122	0
RNF168	14.9634	Early Driver	2.45487	2.27598	2.10087	1.92966	1.76247	1.59938	1.44049	1.28587	1.13557	0.989646	0.848142	0.711089	0.578513	0.450432	0.326859	0.207802	0.0932636	-0.0167567	-0.122262	-0.223258	-0.319753	-0.411753	-0.499268	-0.582305	-0.66087	-0.73497	-0.804605	-0.869777	-0.930481	-0.98671	-1.03845	-1.08568	-1.12838	-1.16652	-1.20005	-1.22894	-1.25316	-1.27284	-1.28809	-1.29902	-1.30572	-1.30829	-1.30681	-1.30134	-1.29193	-1.27864	-1.26152	-1.24059	-1.21588	-1.18742	-1.15521	-1.11927	-1.07959	-1.03618	-0.98902	-0.938097	-0.883392	-0.824882	-0.762538	-0.696327	-0.626211	-0.552149	-0.474097	-0.392044	-0.306347	-0.217597	-0.126421	-0.033484	0.0605075	0.154805	0.248617	0.341109	0.431404	0.518588	0.601707	0.679779	0.751793	0.816722	0.873527	0.921173	0.95909	0.987637	1.00732	1.01869	1.02232	1.01883	1.00882	0.992959	0.97188	0.946242	0.916702	0.883912	0.84852	0.811164	0.772473	0.733062	0.693538	0.65449	0.616498	0.580127	0
CCDC50	14.5545	Early Driver	3.31434	3.08399	2.86234	2.64923	2.44452	2.24803	2.05958	1.87899	1.70606	1.54058	1.38235	1.23116	1.08681	0.949071	0.817748	0.692631	0.573514	0.460197	0.352481	0.250177	0.153095	0.0610558	-0.0261167	-0.108591	-0.186529	-0.260086	-0.329409	-0.394639	-0.455908	-0.513341	-0.567056	-0.617161	-0.663757	-0.706937	-0.746784	-0.783374	-0.81679	-0.847152	-0.874577	-0.899168	-0.921019	-0.94021	-0.956814	-0.97089	-0.98249	-0.991657	-0.998424	-1.00281	-1.00484	-1.00452	-1.00184	-0.99679	-0.989357	-0.97951	-0.967213	-0.952419	-0.935072	-0.915108	-0.892449	-0.867011	-0.838694	-0.807389	-0.772973	-0.735334	-0.694571	-0.650918	-0.604627	-0.555972	-0.505252	-0.452797	-0.398965	-0.344153	-0.28879	-0.233346	-0.178326	-0.124275	-0.0717733	-0.0214354	0.0260945	0.0701487	0.110271	0.146462	0.178799	0.207385	0.232345	0.253822	0.271982	0.287004	0.299081	0.308419	0.315234	0.319751	0.322201	0.322818	0.321843	0.319516	0.316082	0.311783	0.306862	0.30156	0
LGALS7B	14.5168	Early Driver	1.83658	1.77827	1.72059	1.66359	1.60729	1.55172	1.49691	1.4429	1.3897	1.33735	1.28587	1.23529	1.18562	1.13689	1.08911	1.04231	0.996508	0.951715	0.907949	0.865227	0.823563	0.782972	0.743468	0.705064	0.667773	0.631606	0.596577	0.562698	0.529979	0.498432	0.46807	0.438903	0.410943	0.384201	0.35869	0.334421	0.311384	0.289497	0.268671	0.248818	0.229853	0.211691	0.19425	0.177451	0.161214	0.145462	0.130118	0.115109	0.100358	0.0857955	0.0713479	0.0569452	0.0425176	0.0279966	0.0133146	-0.00159499	-0.0167976	-0.0323576	-0.0483381	-0.0648011	-0.0818071	-0.0994154	-0.117684	-0.136685	-0.156655	-0.177915	-0.200778	-0.22555	-0.252521	-0.28197	-0.31416	-0.349339	-0.387732	-0.429544	-0.474954	-0.524117	-0.577157	-0.634165	-0.695202	-0.760289	-0.82924	-0.901521	-0.97657	-1.05385	-1.13283	-1.21304	-1.294	-1.3753	-1.45653	-1.53733	-1.61738	-1.69637	-1.77404	-1.85016	-1.92453	-1.99698	-2.06736	-2.13554	-2.20144	-2.26498	0
MYO1B	14.4018	Early Driver	2.7542	2.62568	2.49986	2.37681	2.25658	2.13922	2.02477	1.91326	1.80471	1.69915	1.59659	1.49703	1.40049	1.30695	1.21643	1.12891	1.04439	0.962855	0.88429	0.808683	0.736019	0.66628	0.59945	0.535511	0.474448	0.416243	0.360881	0.308347	0.258628	0.211713	0.167592	0.126257	0.0877042	0.0519311	0.0189391	-0.0112672	-0.0387365	-0.0636753	-0.0863098	-0.106857	-0.125526	-0.142519	-0.158032	-0.172257	-0.185379	-0.197582	-0.209046	-0.219947	-0.23046	-0.240757	-0.251007	-0.261379	-0.272039	-0.28315	-0.294873	-0.307368	-0.32079	-0.335291	-0.35102	-0.368122	-0.386735	-0.406993	-0.429024	-0.452924	-0.478563	-0.505687	-0.534043	-0.563389	-0.593486	-0.624104	-0.655021	-0.686021	-0.7169	-0.747461	-0.777513	-0.806876	-0.835375	-0.862845	-0.889125	-0.914061	-0.937533	-0.959484	-0.979864	-0.998622	-1.01571	-1.03107	-1.04466	-1.05641	-1.06627	-1.07419	-1.0801	-1.08392	-1.0856	-1.08505	-1.08219	-1.07693	-1.06918	-1.05883	-1.04578	-1.02988	0
EFEMP1	14.2572	Early Driver	1.09311	1.03023	0.96806	0.906725	0.846348	0.787048	0.72894	0.672132	0.616732	0.56284	0.510556	0.459975	0.41119	0.364291	0.319366	0.276501	0.235781	0.197288	0.161107	0.127318	0.0960036	0.0672474	0.0411324	0.0177435	-0.00283262	-0.0205071	-0.0351883	-0.0467812	-0.055187	-0.0603023	-0.0620188	-0.0602224	-0.0547926	-0.0456017	-0.0325143	-0.015386	0.00583207	0.0308921	0.0594944	0.091339	0.126125	0.163546	0.203293	0.24505	0.288491	0.333285	0.379089	0.42555	0.472306	0.518982	0.565192	0.610541	0.654621	0.697017	0.737303	0.775046	0.809806	0.84114	0.868602	0.891744	0.910123	0.9233	0.930844	0.932334	0.927346	0.915462	0.89629	0.869463	0.834647	0.791545	0.7399	0.6795	0.610182	0.531837	0.444412	0.347913	0.242409	0.128031	0.00497915	-0.126481	-0.26572	-0.411506	-0.56258	-0.717736	-0.875831	-1.03579	-1.19662	-1.35741	-1.51731	-1.67558	-1.83154	-1.98461	-2.13427	-2.28008	-2.42167	-2.55874	-2.69103	-2.81837	-2.9406	-3.05765	0
SDC4	14.222	Early Driver	3.15895	2.97885	2.80508	2.63751	2.47603	2.3205	2.17081	2.0268	1.88834	1.75529	1.62751	1.50484	1.38715	1.27429	1.16611	1.06248	0.963242	0.868269	0.777421	0.690563	0.607563	0.528294	0.45263	0.380451	0.311638	0.246079	0.183662	0.124282	0.0678378	0.0142314	-0.0366307	-0.0848375	-0.130474	-0.173621	-0.214354	-0.252746	-0.288879	-0.322872	-0.354842	-0.3849	-0.413148	-0.439679	-0.464584	-0.487944	-0.509836	-0.530332	-0.549498	-0.567398	-0.58409	-0.599629	-0.614065	-0.627448	-0.639821	-0.651228	-0.661708	-0.671299	-0.680035	-0.687949	-0.695074	-0.701439	-0.70707	-0.711995	-0.716239	-0.719824	-0.722755	-0.725027	-0.726634	-0.72757	-0.727827	-0.727397	-0.726269	-0.724433	-0.721877	-0.718587	-0.71455	-0.709749	-0.704167	-0.697786	-0.690584	-0.682541	-0.673623	-0.663781	-0.652959	-0.6411	-0.628141	-0.614018	-0.59866	-0.581994	-0.56394	-0.544413	-0.523321	-0.500568	-0.476047	-0.449645	-0.421238	-0.390695	-0.357871	-0.32261	-0.284744	-0.244087	0
CABLES1	14.1048	Early Driver	3.107	2.81555	2.54096	2.28252	2.0395	1.81121	1.59693	1.39596	1.20763	1.03128	0.866252	0.711933	0.567723	0.433045	0.307353	0.190122	0.080855	-0.0209195	-0.115647	-0.203748	-0.285618	-0.361627	-0.432122	-0.497428	-0.557845	-0.613654	-0.665114	-0.712462	-0.755917	-0.79568	-0.831932	-0.864837	-0.89454	-0.921171	-0.944842	-0.965649	-0.983694	-0.999131	-1.0121	-1.02273	-1.03113	-1.03738	-1.04156	-1.04373	-1.04395	-1.04223	-1.03862	-1.03312	-1.02575	-1.01648	-1.00532	-0.992229	-0.977179	-0.960129	-0.941025	-0.919807	-0.896406	-0.870741	-0.842724	-0.812256	-0.779228	-0.743519	-0.705	-0.66354	-0.619114	-0.571767	-0.521565	-0.468591	-0.412955	-0.354794	-0.294279	-0.231615	-0.167051	-0.100875	-0.0334251	0.0349124	0.1037	0.172449	0.240618	0.307614	0.37299	0.436654	0.498578	0.558754	0.617199	0.673948	0.729058	0.782605	0.834686	0.885415	0.934924	0.983363	1.0309	1.07771	1.124	1.16997	1.21586	1.26191	1.30836	1.3555	0
LANCL3	14.0189	Early Driver	2.44011	2.29264	2.14914	2.00956	1.87388	1.74204	1.614	1.48972	1.36912	1.25217	1.1388	1.02895	0.922553	0.819551	0.719876	0.623464	0.530247	0.440159	0.353132	0.2691	0.187997	0.109755	0.0343092	-0.038405	-0.108452	-0.175894	-0.240794	-0.303212	-0.363207	-0.420837	-0.476158	-0.529225	-0.580091	-0.628808	-0.675424	-0.719987	-0.762524	-0.803006	-0.841397	-0.877663	-0.911775	-0.9437	-0.97341	-1.00088	-1.02606	-1.04894	-1.06948	-1.08763	-1.10335	-1.1166	-1.12731	-1.13544	-1.1409	-1.14362	-1.14351	-1.14047	-1.13438	-1.12512	-1.11254	-1.09647	-1.07674	-1.05313	-1.02542	-0.993352	-0.956935	-0.916293	-0.871553	-0.822846	-0.770313	-0.714104	-0.654387	-0.591351	-0.52521	-0.456207	-0.384617	-0.310753	-0.234967	-0.157657	-0.0792631	-0.000273482	0.0789585	0.158417	0.238136	0.318155	0.398524	0.479301	0.560554	0.642359	0.724802	0.807979	0.891994	0.976963	1.06301	1.15027	1.2389	1.32905	1.42089	1.51461	1.6104	1.70847	0
ITPRIP	13.9909	Early Driver	3.72605	3.39256	3.08093	2.78996	2.51849	2.26537	2.02951	1.80987	1.60545	1.41527	1.23844	1.07409	0.921388	0.779571	0.647906	0.525705	0.412323	0.307154	0.209633	0.119229	0.0354498	-0.0421662	-0.114047	-0.18059	-0.242166	-0.299115	-0.351755	-0.400378	-0.445254	-0.48663	-0.524736	-0.559781	-0.591956	-0.621436	-0.64838	-0.67293	-0.695228	-0.715422	-0.733652	-0.750042	-0.764701	-0.777726	-0.7892	-0.799197	-0.807781	-0.815006	-0.820916	-0.825547	-0.828929	-0.83108	-0.832014	-0.831737	-0.830245	-0.827529	-0.823572	-0.818349	-0.811826	-0.803962	-0.794706	-0.783998	-0.771769	-0.757938	-0.742413	-0.725096	-0.705952	-0.684987	-0.662205	-0.637615	-0.611232	-0.583078	-0.553184	-0.521592	-0.488361	-0.453566	-0.417301	-0.379682	-0.340848	-0.300968	-0.260235	-0.218875	-0.177056	-0.13479	-0.0920631	-0.0488584	-0.00515111	0.0390893	0.0838997	0.129324	0.175413	0.222225	0.269825	0.318289	0.367698	0.418144	0.469727	0.522558	0.576757	0.632458	0.689803	0.748948	0
UBC	13.9186	Early Driver	2.51159	2.41293	2.31551	2.21931	2.1243	2.03046	1.93775	1.84617	1.75568	1.66626	1.5779	1.49056	1.40424	1.3189	1.23454	1.15113	1.06865	0.987095	0.906436	0.826662	0.747754	0.669699	0.592481	0.516086	0.440499	0.365706	0.291695	0.218452	0.145965	0.0742216	0.0032104	-0.0670801	-0.136661	-0.205542	-0.273735	-0.341249	-0.408025	-0.473809	-0.53833	-0.601329	-0.662562	-0.7218	-0.778824	-0.833429	-0.885417	-0.934602	-0.980802	-1.02384	-1.06355	-1.09976	-1.13231	-1.16101	-1.18571	-1.20622	-1.22236	-1.23393	-1.24073	-1.24253	-1.2391	-1.23017	-1.21546	-1.19467	-1.16743	-1.13344	-1.09293	-1.04646	-0.994586	-0.937889	-0.87697	-0.812459	-0.745021	-0.675365	-0.604243	-0.532456	-0.460857	-0.390349	-0.321887	-0.256469	-0.195138	-0.138968	-0.08865	-0.0440638	-0.00496576	0.0289181	0.0578886	0.0822698	0.102406	0.118658	0.1314	0.14102	0.147913	0.15248	0.155128	0.156267	0.156309	0.155666	0.154752	0.153979	0.153759	0.154505	0
CNN3	13.9131	Early Driver	2.94359	2.66129	2.39257	2.13712	1.89459	1.66463	1.44685	1.24083	1.04616	0.862436	0.689221	0.526099	0.372652	0.228473	0.0931629	-0.0336674	-0.152392	-0.263372	-0.366951	-0.463458	-0.553203	-0.63648	-0.713562	-0.784704	-0.850143	-0.910094	-0.964753	-1.0143	-1.05888	-1.09863	-1.13367	-1.16407	-1.18992	-1.21124	-1.22805	-1.24035	-1.24815	-1.25167	-1.25111	-1.24665	-1.23845	-1.22663	-1.21133	-1.19263	-1.17064	-1.14544	-1.1171	-1.08569	-1.05129	-1.01397	-0.973791	-0.930838	-0.88519	-0.836938	-0.786182	-0.733036	-0.677626	-0.620096	-0.560608	-0.499343	-0.436505	-0.372322	-0.307044	-0.240944	-0.174252	-0.107183	-0.0399699	0.0271372	0.0938705	0.159944	0.225056	0.288886	0.351101	0.411352	0.469279	0.524512	0.576671	0.625371	0.670226	0.710848	0.747016	0.778832	0.806461	0.830088	0.84992	0.866178	0.8791	0.888937	0.895948	0.900403	0.902578	0.902752	0.901209	0.898236	0.894118	0.889143	0.883597	0.877763	0.871926	0.866367	0
SMARCA1	13.9127	Early Driver	2.47894	2.23104	1.99398	1.76761	1.55176	1.34621	1.15073	0.965062	0.788938	0.622076	0.464186	0.314975	0.174148	0.0414109	-0.083527	-0.200951	-0.311139	-0.414361	-0.510876	-0.600933	-0.684766	-0.762598	-0.834636	-0.901075	-0.96209	-1.01784	-1.06848	-1.11412	-1.15487	-1.19083	-1.22205	-1.24858	-1.27046	-1.28766	-1.30017	-1.30794	-1.31095	-1.3094	-1.3035	-1.29342	-1.27933	-1.26136	-1.23964	-1.21428	-1.18538	-1.15304	-1.11736	-1.07843	-1.03634	-0.991201	-0.943115	-0.892199	-0.838578	-0.782396	-0.723809	-0.662993	-0.600144	-0.535481	-0.469247	-0.401712	-0.333172	-0.263954	-0.194411	-0.124915	-0.0557038	0.0130578	0.0811994	0.148543	0.214904	0.28009	0.343905	0.406146	0.466605	0.525072	0.581332	0.63517	0.686367	0.734706	0.779972	0.82195	0.860541	0.895873	0.928111	0.95744	0.984053	1.00816	1.02997	1.04972	1.06764	1.08397	1.09896	1.11285	1.12591	1.13839	1.15056	1.16269	1.17503	1.18787	1.20147	1.21612	0
CFAP47	13.9119	Early Driver	3.00264	2.66616	2.35138	2.05733	1.78299	1.52738	1.28947	1.0683	0.86289	0.672321	0.495688	0.332129	0.180817	0.0409696	-0.0881561	-0.20726	-0.317	-0.41799	-0.510806	-0.59598	-0.674005	-0.745336	-0.810391	-0.86955	-0.923159	-0.97153	-1.01494	-1.05363	-1.08783	-1.1177	-1.14341	-1.16508	-1.18278	-1.19658	-1.20651	-1.21254	-1.2147	-1.21316	-1.2081	-1.19966	-1.18796	-1.17308	-1.15511	-1.13411	-1.11014	-1.08324	-1.05346	-1.02083	-0.985413	-0.94725	-0.906407	-0.862958	-0.816994	-0.768628	-0.717993	-0.665251	-0.610593	-0.554243	-0.496462	-0.43755	-0.377847	-0.317737	-0.257647	-0.198021	-0.139088	-0.0809373	-0.0236527	0.0326874	0.0880104	0.14225	0.195346	0.247244	0.297896	0.347263	0.39531	0.44201	0.487343	0.531294	0.573856	0.615029	0.654841	0.693375	0.730727	0.767002	0.802314	0.836787	0.870552	0.903745	0.936512	0.969006	1.00138	1.03382	1.06647	1.09953	1.13317	1.1676	1.20302	1.23963	1.27764	1.3173	0
FCMR	13.8697	Early Driver	3.37416	3.15941	2.95279	2.75419	2.56349	2.38054	2.2052	2.03728	1.87663	1.72305	1.57636	1.43636	1.30288	1.1757	1.05464	0.939504	0.830102	0.726247	0.627756	0.534449	0.446154	0.362701	0.283931	0.209687	0.139821	0.0741931	0.01267	-0.0448738	-0.0985553	-0.148483	-0.194757	-0.237469	-0.276701	-0.312524	-0.345003	-0.374189	-0.400169	-0.423138	-0.443294	-0.460823	-0.475891	-0.488657	-0.499266	-0.507854	-0.514548	-0.51947	-0.522733	-0.524448	-0.524718	-0.523647	-0.521332	-0.51787	-0.513357	-0.507888	-0.501557	-0.494457	-0.486683	-0.478332	-0.4695	-0.460284	-0.450786	-0.441106	-0.431348	-0.421624	-0.412097	-0.402962	-0.39442	-0.386673	-0.379924	-0.374379	-0.370244	-0.367724	-0.367021	-0.368332	-0.371851	-0.377759	-0.386233	-0.397433	-0.411507	-0.428585	-0.448666	-0.471522	-0.496894	-0.52452	-0.554141	-0.5855	-0.618346	-0.652435	-0.687532	-0.723411	-0.759858	-0.796672	-0.833662	-0.870652	-0.907477	-0.943986	-0.98004	-1.01552	-1.0503	-1.08428	0
ABCB11	13.8649	Early Driver	1.19683	1.19195	1.18703	1.182	1.17683	1.17146	1.16583	1.15991	1.15364	1.14696	1.13984	1.13222	1.12405	1.11529	1.10589	1.09579	1.08496	1.07335	1.06091	1.04761	1.03338	1.01821	1.00203	0.984821	0.966534	0.947134	0.926586	0.904854	0.881906	0.857711	0.832239	0.805462	0.777357	0.747897	0.717064	0.684837	0.651235	0.61638	0.58041	0.543461	0.505664	0.467151	0.428048	0.388479	0.348564	0.308419	0.268158	0.227891	0.187722	0.147755	0.108088	0.0688154	0.0300293	-0.00818209	-0.0457339	-0.0825444	-0.118535	-0.153629	-0.187753	-0.220836	-0.252811	-0.283609	-0.313166	-0.341448	-0.36869	-0.395274	-0.421572	-0.447949	-0.474755	-0.502334	-0.531017	-0.561126	-0.592966	-0.626833	-0.663003	-0.701738	-0.743277	-0.78784	-0.835622	-0.886792	-0.941326	-0.998864	-1.05902	-1.1214	-1.18565	-1.2514	-1.31833	-1.38609	-1.45439	-1.52294	-1.59148	-1.65975	-1.72752	-1.79459	-1.86077	-1.92588	-1.98977	-2.0523	-2.11335	-2.17282	0
RAD9B	13.8476	Early Driver	4.27236	3.82153	3.4102	3.03524	2.69368	2.38276	2.09991	1.84272	1.60898	1.39664	1.20379	1.02869	0.869752	0.7255	0.594596	0.475813	0.368034	0.270243	0.181514	0.101008	0.0279618	-0.0383147	-0.0984466	-0.152999	-0.202483	-0.247359	-0.288043	-0.324908	-0.35829	-0.388493	-0.415786	-0.440413	-0.462588	-0.482505	-0.500335	-0.516228	-0.530328	-0.542801	-0.553793	-0.563434	-0.571836	-0.579095	-0.585295	-0.59051	-0.594802	-0.598225	-0.600824	-0.602639	-0.603703	-0.604041	-0.603677	-0.602628	-0.600906	-0.59852	-0.595477	-0.591777	-0.587421	-0.582403	-0.576719	-0.570357	-0.563308	-0.555556	-0.547085	-0.537881	-0.527952	-0.517326	-0.506033	-0.494108	-0.481592	-0.468533	-0.454987	-0.441016	-0.426695	-0.412106	-0.397341	-0.382505	-0.367712	-0.353089	-0.338772	-0.324907	-0.3116	-0.298867	-0.286706	-0.275111	-0.264069	-0.253564	-0.243575	-0.234077	-0.225039	-0.21643	-0.208213	-0.200346	-0.192789	-0.185494	-0.178414	-0.171498	-0.164693	-0.157945	-0.151195	-0.144386	0
PEAR1	13.835	Early Driver	3.18664	2.99517	2.80906	2.62839	2.45322	2.28359	2.11952	1.96103	1.8081	1.66073	1.51888	1.38252	1.2516	1.12608	1.00588	0.890952	0.781231	0.676648	0.577135	0.482624	0.393047	0.308337	0.228432	0.153269	0.0827922	0.0169502	-0.044304	-0.101011	-0.153203	-0.200907	-0.24414	-0.28291	-0.317215	-0.347042	-0.372368	-0.393154	-0.409436	-0.421486	-0.4296	-0.43406	-0.435135	-0.433082	-0.42815	-0.420584	-0.410623	-0.398503	-0.384462	-0.368736	-0.351564	-0.333189	-0.313855	-0.293814	-0.273321	-0.252638	-0.232031	-0.211774	-0.192145	-0.17343	-0.155916	-0.139898	-0.125671	-0.113533	-0.103783	-0.0967069	-0.0924762	-0.0911963	-0.0929651	-0.0978731	-0.106003	-0.117429	-0.132217	-0.150419	-0.172081	-0.197235	-0.225902	-0.25809	-0.293795	-0.332998	-0.37567	-0.421763	-0.471128	-0.52343	-0.578317	-0.635445	-0.694479	-0.755096	-0.816982	-0.879841	-0.943389	-1.00736	-1.07149	-1.13556	-1.19935	-1.26264	-1.32525	-1.38702	-1.44777	-1.50739	-1.56572	-1.62267	0
IL11	13.832	Early Driver	1.83485	1.77065	1.7075	1.64548	1.58461	1.52495	1.46653	1.40939	1.35356	1.29907	1.24595	1.19421	1.14389	1.095	1.04756	1.00159	0.957093	0.91409	0.872592	0.832609	0.794151	0.757227	0.721847	0.688017	0.655747	0.625046	0.595921	0.568382	0.542439	0.518101	0.495381	0.47429	0.454842	0.437053	0.420939	0.406519	0.39375	0.382405	0.372233	0.362984	0.354416	0.346288	0.338366	0.330414	0.322202	0.313502	0.30409	0.293745	0.282251	0.269396	0.254976	0.238795	0.220665	0.200408	0.177859	0.152868	0.125298	0.0950304	0.0619665	0.0260274	-0.0128431	-0.0546773	-0.0994823	-0.147221	-0.19766	-0.250465	-0.305304	-0.361849	-0.419783	-0.478797	-0.538597	-0.598903	-0.659448	-0.719984	-0.78028	-0.840121	-0.899314	-0.95768	-1.01506	-1.07132	-1.12632	-1.17996	-1.23213	-1.28277	-1.3318	-1.37918	-1.42487	-1.46885	-1.5111	-1.55163	-1.59043	-1.62754	-1.66296	-1.69673	-1.72888	-1.75946	-1.7885	-1.81606	-1.84217	-1.86689	0
SPRY1	13.6348	Early Driver	2.82612	2.53981	2.26694	2.00727	1.76053	1.5264	1.30453	1.09456	0.896113	0.708797	0.532216	0.36597	0.209662	0.0629016	-0.074697	-0.203508	-0.323893	-0.436202	-0.540766	-0.637902	-0.727908	-0.811063	-0.887627	-0.957839	-1.02192	-1.08005	-1.13242	-1.17917	-1.22042	-1.25628	-1.28681	-1.31205	-1.33203	-1.34672	-1.35607	-1.35999	-1.35845	-1.35166	-1.33983	-1.32314	-1.30177	-1.27585	-1.24551	-1.21085	-1.17198	-1.12899	-1.08199	-1.03108	-0.976351	-0.91793	-0.855945	-0.790542	-0.721888	-0.650173	-0.575616	-0.498467	-0.419009	-0.337562	-0.254487	-0.170184	-0.0850994	0.000276216	0.0854073	0.169726	0.252755	0.334064	0.413202	0.4897	0.563073	0.632821	0.698434	0.759398	0.815195	0.865313	0.909246	0.946502	0.976611	0.999126	1.01363	1.01976	1.01741	1.007	0.989038	0.964068	0.932657	0.895386	0.852849	0.80564	0.754353	0.699571	0.641864	0.581787	0.519873	0.456633	0.392554	0.328096	0.263694	0.199754	0.136658	0.0747605	0
RSBN1	13.5051	Early Driver	2.9218	2.69864	2.48423	2.27843	2.08106	1.89196	1.71092	1.53776	1.37226	1.21421	1.0634	0.919598	0.782596	0.652171	0.528104	0.41018	0.298187	0.191918	0.0911676	-0.00425999	-0.0945565	-0.179907	-0.260489	-0.336474	-0.408023	-0.475294	-0.538431	-0.597575	-0.652855	-0.704394	-0.752302	-0.796686	-0.837638	-0.875245	-0.909582	-0.940715	-0.968721	-0.993718	-1.01582	-1.03514	-1.05176	-1.06576	-1.0772	-1.08615	-1.09265	-1.09672	-1.09841	-1.09772	-1.09466	-1.08923	-1.08142	-1.07121	-1.05856	-1.04343	-1.02578	-1.00556	-0.982675	-0.957063	-0.928629	-0.89727	-0.862872	-0.825307	-0.784434	-0.740118	-0.692396	-0.64142	-0.587356	-0.530392	-0.470738	-0.408632	-0.344341	-0.278167	-0.210447	-0.141558	-0.0719184	-0.00198713	0.0677325	0.136694	0.204311	0.269956	0.333184	0.393971	0.45236	0.508417	0.562227	0.613892	0.663534	0.71129	0.757316	0.80178	0.844866	0.886768	0.927697	0.967872	1.00753	1.0469	1.08625	1.12584	1.16595	1.20685	0
BTBD18	13.4911	Early Driver	2.54596	2.40143	2.26094	2.12459	1.99245	1.86457	1.741	1.62177	1.50689	1.39636	1.29018	1.18833	1.0908	0.997542	0.908538	0.823748	0.743133	0.666652	0.594265	0.52593	0.461608	0.40126	0.344853	0.292353	0.243735	0.198976	0.158062	0.120982	0.0877369	0.0583332	0.032788	0.0111286	-0.00660632	-0.0203654	-0.0300839	-0.0356818	-0.0371724	-0.0348679	-0.0291227	-0.0202809	-0.0086801	0.00534466	0.0214582	0.039322	0.0585925	0.0789186	0.0999402	0.121288	0.142581	0.163428	0.183428	0.202169	0.219234	0.234195	0.246623	0.25609	0.262167	0.264434	0.262482	0.255921	0.24438	0.227518	0.205029	0.176677	0.142595	0.103125	0.058633	0.00950055	-0.0438777	-0.1011	-0.161759	-0.22545	-0.291769	-0.360323	-0.430724	-0.5026	-0.575593	-0.649359	-0.723577	-0.797941	-0.87216	-0.945954	-1.01906	-1.09126	-1.16232	-1.23207	-1.30034	-1.36699	-1.43191	-1.49499	-1.55615	-1.61534	-1.67249	-1.72759	-1.78061	-1.83154	-1.8804	-1.9272	-1.97195	-2.0147	0
BTG3-AS1	13.3806	Early Driver	2.93106	2.57406	2.24688	1.94738	1.67348	1.42322	1.19475	0.986316	0.796291	0.62315	0.465474	0.321948	0.191356	0.0725765	-0.0354224	-0.133587	-0.222786	-0.303811	-0.377386	-0.444169	-0.504759	-0.559699	-0.609483	-0.654553	-0.695312	-0.732121	-0.765304	-0.795151	-0.82192	-0.845842	-0.867119	-0.885928	-0.902423	-0.916735	-0.928973	-0.939228	-0.947589	-0.954185	-0.959131	-0.962524	-0.964441	-0.964943	-0.964077	-0.961877	-0.958364	-0.953552	-0.94744	-0.940022	-0.931281	-0.921192	-0.909723	-0.896834	-0.882477	-0.866597	-0.849134	-0.830019	-0.809177	-0.786529	-0.761987	-0.735458	-0.706844	-0.676043	-0.642946	-0.607446	-0.569453	-0.528899	-0.48572	-0.439865	-0.391293	-0.339981	-0.285924	-0.229141	-0.169675	-0.1076	-0.0430232	0.0239105	0.093015	0.16406	0.236766	0.310805	0.385915	0.462046	0.539183	0.617323	0.696475	0.776665	0.857928	0.940319	1.02391	1.10878	1.19504	1.28281	1.37224	1.46349	1.55674	1.65221	1.75012	1.85075	1.95437	2.06131	0
EXO1	13.2025	Early Driver	3.49303	3.23512	2.99268	2.76486	2.55088	2.34996	2.16137	1.98441	1.81841	1.66273	1.51677	1.37995	1.25173	1.13157	1.01901	0.913564	0.814801	0.722308	0.635694	0.554591	0.478653	0.407555	0.340992	0.278675	0.220336	0.165721	0.114593	0.0667299	0.0219241	-0.0200193	-0.0592823	-0.0960351	-0.130437	-0.162636	-0.192771	-0.220971	-0.247361	-0.272068	-0.295211	-0.316899	-0.337232	-0.356303	-0.374197	-0.390993	-0.406763	-0.421575	-0.435489	-0.448563	-0.46085	-0.472398	-0.483253	-0.493455	-0.503045	-0.512056	-0.520523	-0.528475	-0.535942	-0.542948	-0.54952	-0.555678	-0.561444	-0.566837	-0.571875	-0.576576	-0.580977	-0.585125	-0.589063	-0.592831	-0.596467	-0.600006	-0.603484	-0.606932	-0.610381	-0.613858	-0.61739	-0.621002	-0.624717	-0.628555	-0.632534	-0.636672	-0.640969	-0.645402	-0.649945	-0.654574	-0.659264	-0.663995	-0.668745	-0.673496	-0.678229	-0.682929	-0.687579	-0.692167	-0.696682	-0.701111	-0.705445	-0.709677	-0.713799	-0.717805	-0.72169	-0.725451	0
SMYD3	12.9837	Early Driver	2.43352	2.32414	2.21612	2.10945	2.00415	1.90022	1.79768	1.69652	1.59675	1.49837	1.4014	1.30582	1.21164	1.11887	1.02749	0.937522	0.84895	0.761775	0.675996	0.59161	0.508612	0.426998	0.346765	0.267907	0.190418	0.114294	0.0395285	-0.0338854	-0.105954	-0.176685	-0.246084	-0.314159	-0.380917	-0.446367	-0.510516	-0.573371	-0.63489	-0.69488	-0.753134	-0.80945	-0.863636	-0.915504	-0.964875	-1.01157	-1.05543	-1.09627	-1.13394	-1.16827	-1.19909	-1.22624	-1.24955	-1.26885	-1.28396	-1.29469	-1.30085	-1.30224	-1.29864	-1.28981	-1.27552	-1.2555	-1.22946	-1.19708	-1.15804	-1.11201	-1.05924	-1.00029	-0.935712	-0.866101	-0.792059	-0.714221	-0.633254	-0.549862	-0.464791	-0.378829	-0.292812	-0.207619	-0.124176	-0.0434515	0.0335449	0.105772	0.172542	0.233922	0.29009	0.341245	0.387611	0.429429	0.466956	0.500468	0.530253	0.556609	0.579848	0.600289	0.618259	0.634089	0.648119	0.660691	0.672151	0.682847	0.693131	0.703355	0
UBE2D3	12.8722	Early Driver	2.29719	2.14652	1.99902	1.85477	1.7138	1.57616	1.44187	1.31097	1.18348	1.0594	0.938737	0.821501	0.707686	0.597285	0.490288	0.386681	0.286448	0.189568	0.0960229	0.00578795	-0.0811604	-0.164847	-0.245298	-0.32254	-0.396597	-0.467497	-0.535265	-0.599924	-0.661498	-0.72001	-0.775478	-0.827922	-0.877358	-0.923798	-0.967255	-1.00774	-1.04524	-1.07977	-1.1113	-1.13983	-1.16534	-1.18779	-1.20716	-1.22343	-1.23653	-1.24644	-1.25309	-1.25643	-1.25637	-1.25286	-1.24579	-1.23507	-1.22059	-1.20223	-1.17986	-1.15333	-1.12247	-1.08711	-1.04705	-1.00207	-0.951935	-0.896387	-0.835139	-0.767926	-0.694933	-0.616623	-0.533492	-0.446071	-0.354936	-0.260713	-0.164079	-0.0657726	0.0334067	0.132596	0.230868	0.327232	0.420635	0.509969	0.594077	0.671762	0.742218	0.805473	0.861692	0.911083	0.953891	0.990395	1.0209	1.04576	1.06531	1.07995	1.09007	1.09608	1.0984	1.09745	1.09367	1.0875	1.07938	1.06973	1.05901	1.04764	0
KPNA4	12.8341	Early Driver	2.37488	2.18149	1.99221	1.80722	1.6267	1.45078	1.27959	1.11324	0.951841	0.795467	0.644194	0.498082	0.357183	0.22154	0.0911886	-0.0338418	-0.153527	-0.267848	-0.376788	-0.480331	-0.578465	-0.671176	-0.758449	-0.840267	-0.916611	-0.987458	-1.05278	-1.11254	-1.1667	-1.21521	-1.25801	-1.29503	-1.32619	-1.35139	-1.37054	-1.38351	-1.39024	-1.39094	-1.38583	-1.37513	-1.35903	-1.33771	-1.31135	-1.28011	-1.24415	-1.20362	-1.15867	-1.10943	-1.05605	-0.998675	-0.937441	-0.872493	-0.803978	-0.732047	-0.656858	-0.578572	-0.497362	-0.413405	-0.32689	-0.238016	-0.146992	-0.0540411	0.0406036	0.136668	0.233604	0.330687	0.427156	0.522211	0.615017	0.704706	0.790379	0.871109	0.945948	1.01393	1.07408	1.12541	1.16697	1.19778	1.21694	1.22354	1.2172	1.19852	1.1682	1.12702	1.07577	1.01529	0.94639	0.869921	0.786719	0.697613	0.60342	0.504937	0.402941	0.298182	0.19138	0.083225	-0.0256247	-0.134545	-0.242945	-0.350267	0
ATP6V1E2	12.805	Early Driver	2.66118	2.44463	2.23581	2.03467	1.84114	1.65515	1.47657	1.3053	1.14119	0.984117	0.833921	0.690446	0.553532	0.423014	0.298726	0.180501	0.0681729	-0.038424	-0.139451	-0.235068	-0.325427	-0.410679	-0.490968	-0.566429	-0.637194	-0.703385	-0.765118	-0.822498	-0.875623	-0.924582	-0.969452	-1.0103	-1.04719	-1.08016	-1.10924	-1.13447	-1.15587	-1.1736	-1.18778	-1.19854	-1.20597	-1.21018	-1.21124	-1.20921	-1.20414	-1.19607	-1.18503	-1.17105	-1.15413	-1.13427	-1.11147	-1.08571	-1.05696	-1.02519	-0.990372	-0.952448	-0.911366	-0.867065	-0.819476	-0.768525	-0.714129	-0.6562	-0.594642	-0.529377	-0.460553	-0.38847	-0.313461	-0.235897	-0.156189	-0.0747941	0.00778569	0.0909975	0.174239	0.256855	0.338142	0.417347	0.493673	0.56628	0.634294	0.696818	0.753247	0.8036	0.848006	0.886633	0.919688	0.947407	0.970054	0.987922	1.00132	1.01058	1.01605	1.01808	1.01704	1.0133	1.00724	0.99923	0.989653	0.978886	0.967302	0.955273	0
BAZ1A	12.793	Early Driver	2.20554	2.0915	1.97952	1.86959	1.76169	1.65581	1.55195	1.45007	1.35017	1.25223	1.15624	1.06216	0.969989	0.879702	0.791278	0.704697	0.619936	0.536976	0.455792	0.376363	0.298667	0.22268	0.14838	0.0757423	0.00474488	-0.0646359	-0.132423	-0.198641	-0.263312	-0.326459	-0.388107	-0.448277	-0.506992	-0.564276	-0.620151	-0.674639	-0.727714	-0.779217	-0.828977	-0.87683	-0.922626	-0.96622	-1.00748	-1.04627	-1.08246	-1.11595	-1.1466	-1.1743	-1.19892	-1.22035	-1.23846	-1.25312	-1.26418	-1.2715	-1.27491	-1.27424	-1.2693	-1.25986	-1.24571	-1.22656	-1.20214	-1.17212	-1.13614	-1.09383	-1.04526	-0.990752	-0.930616	-0.865188	-0.794825	-0.719912	-0.64087	-0.558164	-0.472309	-0.383876	-0.293498	-0.201872	-0.109763	-0.018007	0.0724926	0.160766	0.246113	0.328472	0.407874	0.484377	0.558059	0.629021	0.697383	0.763286	0.826888	0.888365	0.947911	1.00573	1.06206	1.11712	1.17117	1.22447	1.2773	1.32994	1.3827	1.43589	0
CKB	12.7064	Early Driver	3.86881	3.53743	3.22355	2.9266	2.64602	2.3812	2.13153	1.89637	1.67513	1.46716	1.27187	1.08865	0.916924	0.756119	0.605687	0.465102	0.333857	0.21147	0.0974824	-0.00854064	-0.107009	-0.198307	-0.282796	-0.360812	-0.432664	-0.49864	-0.559002	-0.613988	-0.663812	-0.708663	-0.748708	-0.784087	-0.814918	-0.841291	-0.863274	-0.880906	-0.894267	-0.903609	-0.909186	-0.911222	-0.909918	-0.905454	-0.897991	-0.88768	-0.874658	-0.859056	-0.841	-0.820612	-0.798012	-0.773326	-0.746677	-0.718199	-0.68803	-0.656318	-0.62322	-0.588907	-0.553563	-0.517385	-0.480587	-0.443399	-0.406068	-0.368857	-0.332049	-0.29593	-0.260699	-0.2265	-0.193481	-0.161795	-0.131597	-0.103042	-0.0762882	-0.0514929	-0.0288129	-0.00840317	0.00958427	0.0250015	0.037706	0.0475614	0.0544394	0.0582213	0.0588811	0.0565666	0.0514545	0.0437293	0.0335817	0.0212071	0.00680356	-0.0094296	-0.0272929	-0.0465884	-0.0671201	-0.0886958	-0.111127	-0.134231	-0.157828	-0.181748	-0.205823	-0.229893	-0.253805	-0.277411	0
CFLAR	12.6374	Early Driver	3.84945	3.45566	3.08494	2.7365	2.40952	2.10312	1.81639	1.54845	1.29837	1.06528	0.848278	0.646522	0.459177	0.285447	0.124568	-0.0241866	-0.161504	-0.28803	-0.404373	-0.511095	-0.60872	-0.697728	-0.778558	-0.851607	-0.917228	-0.975735	-1.0274	-1.07245	-1.11107	-1.14339	-1.16953	-1.18951	-1.20334	-1.21097	-1.21227	-1.20706	-1.19526	-1.17714	-1.15301	-1.12314	-1.08778	-1.04716	-1.00153	-0.951114	-0.896178	-0.837005	-0.773917	-0.707278	-0.637508	-0.565086	-0.49056	-0.414551	-0.33776	-0.260966	-0.185035	-0.11091	-0.0396114	0.0277724	0.0900948	0.146167	0.194777	0.234708	0.264771	0.283948	0.292483	0.29139	0.281775	0.264806	0.241682	0.213607	0.181778	0.147364	0.111496	0.0752636	0.0397067	0.00582033	-0.0254438	-0.0531698	-0.0764679	-0.0944647	-0.106589	-0.112845	-0.113269	-0.107866	-0.0966037	-0.0794172	-0.0562045	-0.0268278	0.00888894	0.0511612	0.100246	0.156446	0.22011	0.291639	0.371487	0.460172	0.558275	0.666449	0.785427	0.91603	0
GPD1	12.631	Early Driver	2.78921	2.66942	2.55151	2.43552	2.32149	2.20946	2.09947	1.99154	1.88569	1.78197	1.68038	1.58095	1.48368	1.3886	1.29572	1.20504	1.11658	1.03032	0.946295	0.864488	0.784904	0.707544	0.632406	0.559488	0.488787	0.4203	0.354022	0.28995	0.22808	0.168406	0.110925	0.0556316	0.00252314	-0.0484043	-0.0971534	-0.143727	-0.188133	-0.230404	-0.270573	-0.308671	-0.344727	-0.378769	-0.41082	-0.440905	-0.469043	-0.495254	-0.519554	-0.541958	-0.562479	-0.581127	-0.597911	-0.612837	-0.62591	-0.637133	-0.646505	-0.654025	-0.659688	-0.663489	-0.665419	-0.665468	-0.663621	-0.659865	-0.65418	-0.64657	-0.637246	-0.626544	-0.614802	-0.602358	-0.589558	-0.576747	-0.564278	-0.552504	-0.541783	-0.532478	-0.524949	-0.519559	-0.516672	-0.516645	-0.519834	-0.526584	-0.53706	-0.551083	-0.56843	-0.588872	-0.612176	-0.63811	-0.666438	-0.696929	-0.729351	-0.763475	-0.799075	-0.835932	-0.873829	-0.912556	-0.951909	-0.991689	-1.03171	-1.07177	-1.11171	-1.15135	0
GPM6B	12.5972	Early Driver	1.77883	1.74028	1.70185	1.6634	1.62483	1.58602	1.54686	1.50723	1.46705	1.42619	1.38457	1.34209	1.29866	1.2542	1.2086	1.16181	1.11374	1.06432	1.01348	0.961166	0.90732	0.85189	0.794831	0.736103	0.675671	0.613509	0.549594	0.483911	0.416452	0.347214	0.276204	0.203432	0.128917	0.0526866	-0.0252275	-0.104785	-0.185803	-0.267721	-0.349943	-0.431911	-0.513109	-0.593056	-0.671312	-0.747469	-0.821154	-0.892027	-0.959772	-1.0241	-1.08475	-1.14147	-1.19402	-1.24218	-1.28574	-1.32447	-1.35817	-1.38661	-1.40955	-1.42675	-1.43793	-1.44279	-1.441	-1.43217	-1.41589	-1.39174	-1.35985	-1.32069	-1.2747	-1.22233	-1.16402	-1.10021	-1.03142	-0.958138	-0.880947	-0.80046	-0.717355	-0.632372	-0.546325	-0.460099	-0.374653	-0.291018	-0.209936	-0.131476	-0.0556057	0.0177232	0.0885794	0.157049	0.223234	0.287254	0.349244	0.409354	0.467746	0.524598	0.580099	0.634451	0.687867	0.740572	0.792799	0.844796	0.896817	0.949129	0
COL15A1	12.3916	Early Driver	3.07434	2.8086	2.55633	2.31707	2.09039	1.87582	1.6729	1.48115	1.30011	1.12932	0.96832	0.81666	0.673905	0.539632	0.413428	0.294897	0.183657	0.079342	-0.0183974	-0.109895	-0.195468	-0.275415	-0.350022	-0.419554	-0.484264	-0.544385	-0.600136	-0.651721	-0.699327	-0.743126	-0.783276	-0.81992	-0.853185	-0.883184	-0.910017	-0.933766	-0.954529	-0.972467	-0.987734	-1.00047	-1.01078	-1.01879	-1.02457	-1.02821	-1.02977	-1.0293	-1.02685	-1.02245	-1.01613	-1.00791	-0.997804	-0.985809	-0.971925	-0.956144	-0.938451	-0.918824	-0.897238	-0.873662	-0.848058	-0.820386	-0.790599	-0.758648	-0.724478	-0.688035	-0.649317	-0.608356	-0.565191	-0.519868	-0.472445	-0.42299	-0.371583	-0.318322	-0.263317	-0.206701	-0.148621	-0.0892471	-0.0287723	0.0325887	0.0945969	0.156989	0.219572	0.282329	0.345267	0.408402	0.471751	0.535339	0.599199	0.663365	0.727881	0.792796	0.858164	0.924048	0.990514	1.05764	1.1255	1.19419	1.26381	1.33445	1.40624	1.47928	0
C9orf147	12.3632	Early Driver	2.78351	2.56598	2.35433	2.14866	1.94906	1.75562	1.56837	1.38734	1.21257	1.04403	0.881732	0.725641	0.575726	0.431945	0.294251	0.16259	0.0369041	-0.0828678	-0.196788	-0.304919	-0.407325	-0.504064	-0.595197	-0.680777	-0.760855	-0.835476	-0.904677	-0.96849	-1.02694	-1.08003	-1.12778	-1.17017	-1.20718	-1.23878	-1.26492	-1.28553	-1.30062	-1.31039	-1.31507	-1.31486	-1.30996	-1.30054	-1.28677	-1.2688	-1.24677	-1.22083	-1.19109	-1.15769	-1.12074	-1.08037	-1.0367	-0.989837	-0.939911	-0.887042	-0.831358	-0.77299	-0.712075	-0.648757	-0.583188	-0.515527	-0.445945	-0.37462	-0.301743	-0.227527	-0.152289	-0.0764212	-0.000336343	0.0755297	0.150719	0.224752	0.297127	0.367324	0.434803	0.499008	0.559371	0.615311	0.666239	0.711565	0.750698	0.783055	0.80835	0.826876	0.839018	0.845183	0.845799	0.841306	0.832159	0.818819	0.801752	0.781426	0.75831	0.732871	0.705571	0.676866	0.647206	0.617035	0.586787	0.556888	0.527757	0.499805	0
B3GNT5	12.3535	Early Driver	2.94728	2.72676	2.51232	2.30414	2.10236	1.9071	1.71845	1.53647	1.36121	1.1927	1.03095	0.875959	0.727706	0.586169	0.451315	0.323106	0.201497	0.0864433	-0.0221021	-0.124185	-0.21985	-0.309135	-0.392075	-0.468699	-0.539024	-0.603061	-0.660808	-0.712249	-0.757356	-0.796083	-0.828368	-0.854126	-0.873254	-0.885621	-0.891074	-0.889427	-0.880613	-0.864966	-0.84287	-0.814693	-0.780785	-0.741492	-0.697151	-0.648103	-0.594691	-0.537267	-0.476196	-0.411856	-0.344644	-0.274978	-0.203299	-0.130073	-0.0557931	0.0190192	0.0938138	0.168011	0.241004	0.312155	0.380804	0.446262	0.507825	0.564767	0.616352	0.66186	0.700784	0.732751	0.757405	0.774415	0.783469	0.784288	0.776622	0.760256	0.735011	0.700753	0.657387	0.604867	0.543191	0.472412	0.392628	0.303996	0.206965	0.10249	-0.00842811	-0.124809	-0.245701	-0.370192	-0.497411	-0.626535	-0.756792	-0.887465	-1.01789	-1.14746	-1.27564	-1.40191	-1.52584	-1.64704	-1.76516	-1.87992	-1.99104	-2.09833	0
CLDN3	12.3255	Early Driver	3.54826	3.28491	3.03098	2.78644	2.55123	2.32526	2.10842	1.90059	1.70162	1.51135	1.3296	1.15619	0.990943	0.833652	0.684124	0.542158	0.407559	0.280129	0.159676	0.0460119	-0.0610455	-0.161672	-0.256033	-0.34429	-0.42659	-0.503072	-0.573864	-0.639079	-0.698821	-0.753178	-0.802224	-0.846017	-0.884601	-0.917999	-0.946219	-0.969249	-0.987132	-1.00012	-1.00846	-1.01239	-1.01214	-1.0079	-0.999841	-0.988148	-0.972977	-0.954478	-0.932797	-0.908076	-0.880451	-0.850061	-0.817042	-0.781533	-0.743677	-0.70362	-0.661516	-0.617524	-0.571812	-0.524558	-0.475947	-0.42618	-0.375466	-0.324028	-0.2721	-0.219941	-0.167885	-0.116327	-0.0656781	-0.0163698	0.0311494	0.0764153	0.11895	0.158264	0.193862	0.225241	0.251901	0.273346	0.289088	0.298658	0.301606	0.297511	0.286237	0.268171	0.243781	0.213556	0.178002	0.137628	0.0929501	0.0444799	-0.0072763	-0.0618225	-0.118676	-0.177371	-0.237458	-0.298509	-0.360118	-0.421899	-0.48349	-0.544551	-0.604764	-0.663832	0
TOR1AIP1	12.3035	Early Driver	2.33214	2.15389	1.97968	1.80961	1.6438	1.48233	1.32527	1.17268	1.02461	0.881099	0.742174	0.607854	0.478153	0.353075	0.23262	0.116781	0.00554902	-0.10109	-0.203152	-0.300655	-0.393618	-0.48206	-0.566001	-0.645459	-0.72045	-0.790989	-0.857087	-0.918752	-0.975987	-1.02879	-1.07716	-1.12107	-1.16051	-1.19545	-1.22585	-1.25167	-1.2729	-1.28965	-1.30204	-1.31017	-1.31416	-1.31407	-1.30999	-1.30198	-1.2901	-1.27438	-1.25488	-1.23161	-1.2046	-1.17387	-1.13942	-1.10125	-1.05935	-1.01373	-0.964353	-0.911206	-0.854261	-0.793485	-0.728842	-0.660292	-0.587788	-0.511282	-0.430722	-0.346087	-0.257725	-0.166216	-0.0721796	0.0237186	0.120769	0.218214	0.315249	0.411018	0.504622	0.595113	0.681504	0.762772	0.837865	0.905707	0.965213	1.0153	1.05533	1.08557	1.10643	1.11837	1.12189	1.11751	1.10581	1.08734	1.0627	1.0325	0.997328	0.957803	0.914523	0.868086	0.819078	0.768074	0.715636	0.662312	0.608631	0.555109	0
HSDL2	12.2587	Early Driver	3.02968	2.8434	2.66258	2.4872	2.31719	2.15252	1.99313	1.83895	1.68991	1.54592	1.40691	1.27279	1.14348	1.01886	0.898866	0.783383	0.672318	0.565574	0.463052	0.364655	0.270285	0.179848	0.0932473	0.0103917	-0.0688098	-0.144446	-0.216602	-0.285362	-0.350806	-0.41301	-0.47205	-0.527994	-0.58091	-0.63086	-0.677904	-0.722096	-0.763488	-0.802128	-0.838063	-0.871333	-0.901972	-0.930012	-0.955476	-0.978385	-0.998751	-1.01658	-1.03188	-1.04464	-1.05485	-1.06249	-1.06754	-1.06996	-1.06971	-1.06674	-1.06098	-1.05238	-1.04084	-1.02628	-1.00859	-0.987656	-0.963342	-0.935501	-0.903969	-0.868591	-0.829458	-0.78681	-0.740901	-0.691997	-0.640384	-0.586369	-0.530286	-0.472496	-0.413391	-0.353399	-0.29298	-0.232631	-0.172884	-0.114309	-0.0575067	-0.00311069	0.0484441	0.0971576	0.143097	0.186348	0.227009	0.265197	0.301039	0.334679	0.366268	0.395971	0.423962	0.450422	0.475542	0.49952	0.52256	0.54487	0.566668	0.588173	0.609611	0.631213	0
TRIM36	12.2417	Early Driver	2.15152	1.91762	1.693	1.47764	1.27149	1.07446	0.886443	0.707293	0.536851	0.374938	0.221363	0.075925	-0.0615834	-0.191373	-0.313656	-0.428644	-0.536544	-0.637558	-0.731882	-0.819702	-0.901193	-0.976521	-1.04584	-1.10928	-1.16696	-1.219	-1.26547	-1.30644	-1.34196	-1.37206	-1.39672	-1.41593	-1.42962	-1.43772	-1.4401	-1.4366	-1.42714	-1.4119	-1.39112	-1.36497	-1.33363	-1.29726	-1.25598	-1.20994	-1.15927	-1.10409	-1.04455	-0.980785	-0.912962	-0.841255	-0.765862	-0.687004	-0.604934	-0.519936	-0.432328	-0.342469	-0.250759	-0.157643	-0.063613	0.0307933	0.124988	0.218335	0.310152	0.399733	0.486578	0.570306	0.650534	0.726873	0.798936	0.866335	0.928689	0.985622	1.03677	1.08178	1.12031	1.15206	1.17672	1.19402	1.20374	1.20565	1.19977	1.18647	1.1662	1.13942	1.10662	1.0683	1.02497	0.977131	0.925292	0.869956	0.811614	0.750748	0.687824	0.623292	0.557587	0.491121	0.424288	0.357461	0.290994	0.225219	0
ARRDC3	12.1879	Early Driver	2.60874	2.49844	2.3904	2.28462	2.18113	2.07994	1.98105	1.88447	1.79021	1.69825	1.6086	1.52125	1.43619	1.3534	1.27289	1.19462	1.11858	1.04476	0.973128	0.903675	0.836376	0.771209	0.708151	0.64718	0.588273	0.531407	0.476559	0.423705	0.372824	0.323892	0.276889	0.231794	0.188585	0.147243	0.107751	0.0700891	0.0342192	3.7711e-05	-0.0325653	-0.0636944	-0.0934495	-0.121926	-0.149215	-0.175405	-0.200578	-0.224817	-0.248198	-0.270798	-0.292688	-0.313938	-0.334617	-0.354789	-0.37452	-0.39387	-0.4129	-0.431667	-0.45023	-0.468642	-0.486957	-0.505228	-0.523504	-0.541835	-0.560268	-0.578843	-0.597552	-0.616359	-0.635228	-0.654123	-0.673013	-0.691864	-0.710645	-0.729326	-0.747877	-0.766269	-0.784476	-0.80247	-0.820226	-0.837719	-0.854925	-0.871821	-0.888378	-0.904551	-0.920297	-0.935573	-0.950339	-0.964553	-0.978177	-0.991172	-1.0035	-1.01513	-1.02601	-1.03612	-1.04542	-1.05387	-1.06143	-1.06807	-1.07375	-1.07844	-1.08208	-1.08465	0
SPAG4	12.1787	Early Driver	1.2835	1.26889	1.25432	1.23976	1.22519	1.21059	1.19594	1.18122	1.1664	1.15147	1.13641	1.1212	1.10583	1.09026	1.07449	1.0585	1.04227	1.02578	1.00902	0.991972	0.97462	0.95695	0.938946	0.920596	0.901885	0.882801	0.86333	0.843463	0.823186	0.80249	0.781365	0.7598	0.737788	0.71532	0.692389	0.668987	0.6451	0.620683	0.59569	0.570077	0.543801	0.516823	0.489105	0.460613	0.431314	0.40118	0.370184	0.338303	0.305517	0.271809	0.237165	0.201576	0.165035	0.127538	0.0890862	0.0496843	0.00934018	-0.0319343	-0.0741235	-0.117208	-0.161164	-0.205965	-0.251579	-0.297971	-0.345082	-0.392843	-0.441183	-0.490031	-0.539315	-0.588964	-0.638906	-0.68907	-0.739385	-0.789779	-0.840185	-0.890533	-0.940756	-0.990788	-1.04057	-1.09002	-1.13908	-1.18763	-1.23554	-1.28272	-1.32908	-1.37455	-1.41904	-1.46251	-1.50489	-1.54615	-1.58626	-1.62518	-1.66289	-1.69939	-1.73466	-1.76871	-1.80153	-1.83313	-1.86353	-1.89274	0
CORO1C	12.1515	Early Driver	2.58092	2.28184	1.99864	1.73094	1.47829	1.2402	1.01617	0.805655	0.608125	0.423032	0.24983	0.0879813	-0.0630426	-0.203756	-0.334656	-0.456221	-0.568907	-0.673147	-0.769348	-0.857894	-0.939141	-1.01342	-1.08102	-1.14222	-1.19726	-1.24636	-1.28969	-1.3274	-1.35962	-1.38641	-1.40784	-1.4239	-1.43457	-1.43977	-1.43938	-1.43323	-1.4212	-1.40347	-1.38024	-1.35167	-1.31789	-1.27901	-1.23515	-1.1864	-1.13286	-1.07464	-1.01187	-0.944682	-0.873255	-0.797792	-0.718542	-0.635798	-0.54991	-0.461287	-0.370404	-0.277805	-0.184111	-0.0900193	0.00369487	0.0961776	0.1865	0.273661	0.356597	0.434256	0.506168	0.572244	0.632447	0.686786	0.735319	0.778142	0.815395	0.847251	0.873918	0.895634	0.912661	0.925284	0.933807	0.938552	0.93985	0.938043	0.933424	0.926184	0.916502	0.904564	0.890555	0.874661	0.857072	0.837972	0.817547	0.795981	0.773454	0.750145	0.726229	0.701876	0.677255	0.652529	0.627857	0.603397	0.579298	0.555709	0
HACD1	12.1473	Early Driver	2.5697	2.45764	2.34668	2.23684	2.12817	2.02068	1.91441	1.80938	1.70563	1.60316	1.50201	1.4022	1.30375	1.20668	1.111	1.01674	0.923902	0.832512	0.742582	0.654124	0.567152	0.481677	0.397711	0.315264	0.234345	0.154964	0.0771305	0.000851241	-0.0738656	-0.147013	-0.218583	-0.288571	-0.35697	-0.423774	-0.488977	-0.552574	-0.61452	-0.674653	-0.732798	-0.788781	-0.842435	-0.893594	-0.942096	-0.987781	-1.03049	-1.07007	-1.10636	-1.1392	-1.16844	-1.19392	-1.21547	-1.23293	-1.24613	-1.25489	-1.25904	-1.25839	-1.25273	-1.24186	-1.22557	-1.20362	-1.17577	-1.14177	-1.10134	-1.05424	-1.00081	-0.941717	-0.877625	-0.809226	-0.737227	-0.662356	-0.585366	-0.507037	-0.428175	-0.349617	-0.272229	-0.196905	-0.124568	-0.0561617	0.00734577	0.0649744	0.116154	0.161147	0.200334	0.234114	0.262901	0.287125	0.307226	0.323654	0.336868	0.347331	0.355514	0.361887	0.366926	0.371107	0.374909	0.378808	0.383286	0.388822	0.395897	0.404995	0
TAPT1	12.089	Early Driver	2.21492	2.12331	2.03303	1.94401	1.85621	1.76957	1.68407	1.59965	1.51626	1.43388	1.35246	1.27196	1.19236	1.11362	1.0357	0.958587	0.882244	0.806647	0.73177	0.657591	0.584088	0.511239	0.439027	0.367434	0.296442	0.226036	0.156203	0.0869286	0.0182023	-0.0499872	-0.117649	-0.184793	-0.251425	-0.317552	-0.38318	-0.448314	-0.512879	-0.576584	-0.639121	-0.700205	-0.759573	-0.816981	-0.872205	-0.92504	-0.975294	-1.02279	-1.06735	-1.10884	-1.14708	-1.18194	-1.21328	-1.24093	-1.26476	-1.2846	-1.3003	-1.31166	-1.31851	-1.32061	-1.31774	-1.30964	-1.29599	-1.27647	-1.25068	-1.21826	-1.17927	-1.13406	-1.08295	-1.0263	-0.964456	-0.897801	-0.826748	-0.751752	-0.673319	-0.59201	-0.508447	-0.423325	-0.337406	-0.251531	-0.166615	-0.0836422	-0.00333359	0.0742277	0.149055	0.221182	0.290665	0.357581	0.422027	0.484116	0.543982	0.601775	0.657661	0.711821	0.76445	0.815757	0.865965	0.915306	0.964028	1.01239	1.06065	1.1091	0
TMEM245	12.0055	Early Driver	2.91199	2.71669	2.5289	2.34843	2.17507	2.00862	1.84886	1.6956	1.54862	1.40773	1.27271	1.14338	1.01954	0.900989	0.787543	0.679017	0.57523	0.476006	0.381172	0.290563	0.204015	0.121372	0.042481	-0.0328046	-0.104627	-0.173123	-0.238426	-0.300661	-0.359952	-0.416415	-0.470163	-0.521303	-0.569939	-0.616169	-0.660086	-0.701781	-0.741318	-0.778703	-0.813934	-0.847013	-0.877944	-0.906732	-0.933381	-0.957896	-0.980279	-1.00053	-1.01864	-1.0346	-1.0484	-1.06001	-1.0694	-1.07654	-1.08137	-1.08382	-1.08383	-1.0813	-1.07612	-1.06817	-1.05729	-1.0433	-1.02601	-1.00517	-0.980508	-0.951737	-0.918795	-0.881761	-0.840716	-0.79575	-0.746971	-0.694509	-0.638527	-0.579227	-0.516859	-0.451729	-0.384205	-0.314727	-0.243807	-0.172041	-0.100105	-0.0287601	0.0413896	0.110174	0.177491	0.243254	0.307395	0.369862	0.430621	0.489657	0.54697	0.602579	0.656518	0.708837	0.759605	0.808902	0.856824	0.903481	0.948997	0.993508	1.03716	1.08012	0
IER5	11.8878	Early Driver	3.35902	3.03601	2.7304	2.44163	2.16913	1.91228	1.67048	1.44309	1.22949	1.02905	0.84115	0.665192	0.500585	0.346756	0.203153	0.0692476	-0.0554672	-0.171474	-0.279229	-0.379163	-0.471684	-0.557169	-0.635973	-0.708422	-0.774818	-0.835435	-0.890524	-0.940307	-0.984982	-1.02472	-1.05967	-1.08994	-1.11564	-1.13682	-1.15352	-1.16574	-1.17352	-1.1771	-1.1767	-1.17252	-1.16473	-1.15348	-1.13891	-1.12113	-1.10025	-1.07639	-1.04962	-1.02005	-0.987775	-0.952891	-0.915504	-0.875726	-0.833682	-0.789506	-0.743352	-0.695389	-0.645805	-0.594812	-0.542643	-0.489558	-0.435842	-0.381808	-0.327796	-0.274157	-0.221081	-0.168667	-0.11701	-0.0662095	-0.0163637	0.0324279	0.0800657	0.12645	0.171483	0.215065	0.257099	0.297489	0.336141	0.372964	0.407866	0.440763	0.471632	0.500575	0.527721	0.553205	0.577173	0.599775	0.62117	0.641525	0.661009	0.679797	0.698071	0.716014	0.733815	0.751668	0.769768	0.788316	0.807517	0.827581	0.848721	0.871158	0
ADAMTS9-AS2	11.8869	Early Driver	3.85987	3.53446	3.22804	2.93982	2.66901	2.4148	2.17641	1.95305	1.74395	1.54836	1.36555	1.19481	1.03547	0.886864	0.748382	0.619426	0.499434	0.387872	0.284237	0.188055	0.0988809	0.0162987	-0.0600799	-0.130616	-0.195645	-0.255477	-0.310395	-0.36066	-0.406511	-0.44816	-0.485801	-0.519603	-0.549717	-0.57627	-0.599369	-0.619101	-0.635583	-0.649067	-0.659803	-0.668013	-0.673901	-0.677651	-0.679434	-0.679407	-0.677721	-0.674519	-0.669938	-0.664114	-0.657181	-0.649272	-0.640523	-0.631071	-0.621059	-0.610632	-0.59994	-0.589139	-0.578392	-0.567864	-0.557728	-0.548163	-0.53935	-0.531473	-0.524722	-0.51926	-0.515023	-0.511812	-0.509421	-0.507642	-0.506265	-0.505077	-0.503865	-0.502415	-0.500513	-0.497941	-0.49448	-0.489909	-0.483998	-0.476512	-0.467206	-0.455821	-0.442161	-0.426166	-0.407782	-0.386945	-0.363579	-0.337598	-0.3089	-0.277376	-0.242898	-0.205328	-0.164511	-0.120278	-0.0724406	-0.0207957	0.034881	0.0948338	0.159329	0.228657	0.303133	0.383102	0
CFLAR-AS1	11.831	Early Driver	3.8376	3.47651	3.13502	2.81255	2.50847	2.2221	1.95276	1.69975	1.46237	1.2399	1.03167	0.836966	0.65514	0.485539	0.327539	0.180541	0.0439741	-0.0827054	-0.200011	-0.308425	-0.408399	-0.500354	-0.584679	-0.661731	-0.731834	-0.795282	-0.852335	-0.903222	-0.948139	-0.987246	-1.02067	-1.04851	-1.07082	-1.08761	-1.09886	-1.10451	-1.10455	-1.09925	-1.08889	-1.07373	-1.05398	-1.02984	-1.00149	-0.969112	-0.932876	-0.892956	-0.849532	-0.802798	-0.752962	-0.700254	-0.64493	-0.587275	-0.527607	-0.46628	-0.403691	-0.340277	-0.27652	-0.212946	-0.150128	-0.0886826	-0.029267	0.0274221	0.0806552	0.129717	0.174269	0.214214	0.249477	0.280015	0.305807	0.326857	0.343192	0.354864	0.361946	0.364529	0.362725	0.356663	0.346486	0.332353	0.314435	0.292913	0.268015	0.240054	0.20935	0.176223	0.140987	0.103952	0.06542	0.0256821	-0.0149795	-0.0562942	-0.0980036	-0.139862	-0.181635	-0.223102	-0.264056	-0.3043	-0.34365	-0.381934	-0.418988	-0.45466	0
PPTC7	11.6653	Early Driver	2.85735	2.68369	2.51326	2.34617	2.18251	2.02237	1.86582	1.71293	1.56375	1.41835	1.27676	1.13901	1.00515	0.875193	0.749162	0.627072	0.508936	0.394762	0.284557	0.178323	0.0760616	-0.0222278	-0.116547	-0.206897	-0.293282	-0.375703	-0.454162	-0.52866	-0.599196	-0.665767	-0.728369	-0.786993	-0.84163	-0.892264	-0.938878	-0.98145	-1.01998	-1.05454	-1.08521	-1.11206	-1.13516	-1.15456	-1.17031	-1.18245	-1.19102	-1.19605	-1.19756	-1.19556	-1.19007	-1.18108	-1.1686	-1.15262	-1.13311	-1.11007	-1.08345	-1.05323	-1.01936	-0.981805	-0.940502	-0.895393	-0.846413	-0.793486	-0.736532	-0.675499	-0.610679	-0.542569	-0.471692	-0.39859	-0.323834	-0.248017	-0.171764	-0.0957259	-0.0205833	0.052955	0.124154	0.192252	0.256468	0.316001	0.370034	0.417748	0.458686	0.49313	0.521471	0.544124	0.561521	0.574114	0.582365	0.586746	0.587739	0.58583	0.581508	0.575263	0.567586	0.558968	0.549896	0.540857	0.532333	0.524807	0.51876	0.514668	0
EIF4E	11.6543	Early Driver	2.48282	2.34675	2.21289	2.08129	1.952	1.82507	1.70053	1.57843	1.45879	1.34165	1.22702	1.11493	1.0054	0.898436	0.794054	0.692263	0.593071	0.496483	0.4025	0.311126	0.222359	0.136198	0.0526403	-0.0283173	-0.10668	-0.182451	-0.255638	-0.326245	-0.394279	-0.459745	-0.522648	-0.582994	-0.640787	-0.69603	-0.748728	-0.798881	-0.84648	-0.891484	-0.933846	-0.973519	-1.01046	-1.04461	-1.07592	-1.10434	-1.12982	-1.1523	-1.17171	-1.18799	-1.20107	-1.21087	-1.21732	-1.22033	-1.21981	-1.21565	-1.20775	-1.196	-1.18025	-1.16038	-1.13625	-1.10768	-1.0745	-1.03653	-0.993558	-0.945401	-0.892229	-0.834418	-0.772359	-0.706455	-0.637124	-0.564807	-0.489964	-0.413084	-0.334679	-0.255293	-0.1755	-0.0959029	-0.0171366	0.0601338	0.135214	0.207386	0.276186	0.341698	0.404085	0.463524	0.520206	0.574336	0.626128	0.67581	0.72362	0.769804	0.814618	0.858326	0.9012	0.943519	0.98557	1.02765	1.07005	1.11308	1.15706	1.20231	0
PRKAR1A	11.6349	Early Driver	2.73234	2.61224	2.49362	2.37652	2.26096	2.14697	2.03458	1.92379	1.81464	1.70715	1.60131	1.49716	1.39471	1.29396	1.19493	1.09763	1.00207	0.90824	0.816163	0.725838	0.637269	0.55046	0.465413	0.382129	0.300609	0.220852	0.14286	0.0666293	-0.00783981	-0.0805495	-0.151502	-0.2207	-0.288146	-0.353842	-0.417792	-0.48	-0.54043	-0.598945	-0.655393	-0.709626	-0.761502	-0.810881	-0.857626	-0.901604	-0.942682	-0.980729	-1.01561	-1.04721	-1.07537	-1.09998	-1.12088	-1.13795	-1.15103	-1.15996	-1.1646	-1.16477	-1.16029	-1.15097	-1.13662	-1.11702	-1.09194	-1.06113	-1.02432	-0.981297	-0.932385	-0.878254	-0.819587	-0.757084	-0.69147	-0.623498	-0.55395	-0.483643	-0.413428	-0.344192	-0.276855	-0.21237	-0.151721	-0.0959149	-0.0459786	-0.00294771	0.032576	0.0608645	0.0823185	0.0973642	0.106449	0.11004	0.108614	0.102663	0.0926826	0.0791755	0.0626452	0.0435951	0.0225267	-6.20333e-05	-0.0236781	-0.0478341	-0.0720485	-0.0958464	-0.118759	-0.140323	0
TRPC1	11.5593	Early Driver	2.60691	2.2877	1.98928	1.71071	1.45104	1.20933	0.984599	0.775918	0.58236	0.403027	0.237053	0.0836039	-0.0581133	-0.188854	-0.309333	-0.420221	-0.52215	-0.615709	-0.701444	-0.779864	-0.851435	-0.916586	-0.975707	-1.02915	-1.07724	-1.12026	-1.15845	-1.19204	-1.2212	-1.24608	-1.2668	-1.28344	-1.29605	-1.30463	-1.30915	-1.30954	-1.30577	-1.29797	-1.28629	-1.27081	-1.25164	-1.22882	-1.20239	-1.17239	-1.13882	-1.10171	-1.06106	-1.0169	-0.969245	-0.918148	-0.863665	-0.80588	-0.744905	-0.680887	-0.614014	-0.544518	-0.47268	-0.398838	-0.323389	-0.246794	-0.169579	-0.092337	-0.0157303	0.0595491	0.133106	0.204735	0.274247	0.341462	0.406214	0.46835	0.527733	0.584239	0.637762	0.688208	0.735503	0.779587	0.820414	0.857957	0.8922	0.923147	0.950824	0.975294	0.996639	1.01495	1.03034	1.04291	1.05279	1.06013	1.06504	1.06769	1.06823	1.0668	1.06357	1.05871	1.05236	1.0447	1.0359	1.02611	1.01549	1.00422	0
NFIL3	11.5512	Early Driver	2.80601	2.63141	2.46308	2.30084	2.1445	1.99389	1.84883	1.70914	1.57466	1.44521	1.32064	1.20077	1.08547	0.97456	0.867903	0.765349	0.666757	0.571985	0.480901	0.393371	0.309267	0.228467	0.150849	0.0762972	0.00469783	-0.0640583	-0.130077	-0.193461	-0.254309	-0.312716	-0.368775	-0.422576	-0.474203	-0.52374	-0.571267	-0.616859	-0.66056	-0.70232	-0.742084	-0.779812	-0.815471	-0.849036	-0.880489	-0.909816	-0.937007	-0.962054	-0.984948	-1.00568	-1.02423	-1.0406	-1.05475	-1.06665	-1.07627	-1.08356	-1.08846	-1.09089	-1.09076	-1.08795	-1.08234	-1.07377	-1.06204	-1.04693	-1.02819	-1.00554	-0.978896	-0.948332	-0.913896	-0.875638	-0.833617	-0.787905	-0.738596	-0.685813	-0.629716	-0.570511	-0.508457	-0.443873	-0.377149	-0.308748	-0.239216	-0.169179	-0.0991332	-0.0291888	0.0406037	0.110205	0.179591	0.248747	0.317675	0.38639	0.454922	0.523315	0.591628	0.659934	0.728323	0.796899	0.86578	0.935104	1.00502	1.0757	1.14732	1.22009	0
U2AF1	11.447	Early Driver	2.84871	2.48593	2.15213	1.8454	1.56389	1.30581	1.06946	0.853204	0.655513	0.474933	0.310104	0.159755	0.0227029	-0.102149	-0.215816	-0.319234	-0.413262	-0.498689	-0.576236	-0.64656	-0.71026	-0.767877	-0.819903	-0.866778	-0.908899	-0.946619	-0.980253	-1.01008	-1.03633	-1.05923	-1.07893	-1.0956	-1.10934	-1.12024	-1.12834	-1.13368	-1.13628	-1.13628	-1.13378	-1.12889	-1.12166	-1.11214	-1.10035	-1.08632	-1.07002	-1.05146	-1.03061	-1.00743	-0.981912	-0.954003	-0.923675	-0.890896	-0.855639	-0.817888	-0.777635	-0.734889	-0.689675	-0.642042	-0.592062	-0.539839	-0.485509	-0.429244	-0.371261	-0.311804	-0.251034	-0.18906	-0.126008	-0.0620182	0.00275402	0.0681353	0.133936	0.199952	0.265959	0.331721	0.396985	0.461483	0.524935	0.587049	0.647522	0.706042	0.762377	0.816471	0.868305	0.917878	0.965212	1.01034	1.05332	1.09423	1.13314	1.17017	1.20542	1.23903	1.27114	1.30188	1.33144	1.35997	1.38767	1.4147	1.44128	1.4676	0
A1BG-AS1	11.361	Early Driver	1.97822	1.79166	1.60872	1.42962	1.25461	1.08387	0.917595	0.755953	0.599097	0.447163	0.300276	0.158549	0.0220848	-0.109024	-0.234692	-0.35484	-0.469397	-0.578293	-0.681462	-0.778841	-0.870365	-0.95597	-1.03559	-1.10915	-1.17659	-1.23781	-1.29273	-1.34126	-1.38328	-1.41869	-1.44734	-1.46909	-1.48378	-1.49122	-1.49121	-1.48353	-1.46807	-1.44513	-1.41504	-1.37814	-1.33475	-1.28519	-1.22977	-1.16878	-1.10254	-1.03135	-0.955546	-0.875438	-0.791368	-0.703686	-0.612758	-0.518967	-0.422713	-0.324419	-0.224528	-0.123506	-0.0218402	0.0799554	0.181345	0.281766	0.380637	0.47735	0.571276	0.661781	0.748344	0.830506	0.907806	0.979776	1.04595	1.10586	1.15904	1.20503	1.24339	1.27367	1.29547	1.30836	1.31198	1.30596	1.28997	1.26373	1.22725	1.18116	1.12617	1.06301	0.992385	0.915041	0.831699	0.743078	0.649883	0.552807	0.452525	0.349689	0.244934	0.138867	0.0320733	-0.0748882	-0.181484	-0.287205	-0.391568	-0.494115	0
ANKH	11.3495	Early Driver	2.57836	2.36467	2.15824	1.95907	1.76712	1.58237	1.40473	1.23412	1.07046	0.913638	0.763528	0.62001	0.482949	0.352211	0.227654	0.109136	-0.00348455	-0.110351	-0.211603	-0.307379	-0.397812	-0.483033	-0.563166	-0.63833	-0.708636	-0.774189	-0.835085	-0.891412	-0.943249	-0.990663	-1.03371	-1.07244	-1.10689	-1.13708	-1.16302	-1.18469	-1.20214	-1.21552	-1.22501	-1.23075	-1.23288	-1.23151	-1.22676	-1.21871	-1.20745	-1.19305	-1.17558	-1.15508	-1.13161	-1.10522	-1.07593	-1.04379	-1.00883	-0.971071	-0.93054	-0.887264	-0.841266	-0.792571	-0.741205	-0.687195	-0.630571	-0.571367	-0.509619	-0.445381	-0.378815	-0.310165	-0.239691	-0.16768	-0.0944438	-0.0203179	0.0543333	0.129119	0.203619	0.277387	0.349949	0.420805	0.489429	0.555277	0.61778	0.676359	0.730634	0.78065	0.82652	0.868382	0.906391	0.940721	0.971562	0.99912	1.02361	1.04527	1.06433	1.08104	1.09565	1.10844	1.11966	1.12958	1.13849	1.14665	1.15434	1.16185	0
NUDT16	11.3132	Early Driver	1.99065	1.9514	1.91229	1.87325	1.83417	1.795	1.75564	1.71602	1.67607	1.63572	1.59489	1.55352	1.51154	1.46888	1.4255	1.38132	1.33629	1.29036	1.24348	1.19559	1.14666	1.09664	1.04549	0.993178	0.939666	0.884927	0.828934	0.771665	0.7131	0.653225	0.592029	0.529502	0.465642	0.400449	0.333927	0.266085	0.197023	0.127091	0.0566664	-0.0138903	-0.0842384	-0.154056	-0.223038	-0.2909	-0.357373	-0.422207	-0.485164	-0.546023	-0.604578	-0.660631	-0.713999	-0.764504	-0.81198	-0.856263	-0.897196	-0.934625	-0.968394	-0.998349	-1.02433	-1.04618	-1.06371	-1.07676	-1.08512	-1.08863	-1.08749	-1.08208	-1.07278	-1.05997	-1.04401	-1.02527	-1.00411	-0.980897	-0.956012	-0.929836	-0.902764	-0.875198	-0.847555	-0.820262	-0.793758	-0.768493	-0.744754	-0.722495	-0.701628	-0.68206	-0.663696	-0.646436	-0.630179	-0.614818	-0.600249	-0.586361	-0.573043	-0.560183	-0.547666	-0.535375	-0.523195	-0.511005	-0.498685	-0.486115	-0.473171	-0.459728	0
SNRPA	11.2729	Early Driver	2.9774	2.71953	2.47542	2.24453	2.02632	1.82025	1.62579	1.4424	1.26957	1.10678	0.953559	0.809411	0.673876	0.546509	0.426878	0.314572	0.209197	0.110375	0.0177483	-0.0690242	-0.150266	-0.226282	-0.297363	-0.363781	-0.425791	-0.483635	-0.537539	-0.587713	-0.634353	-0.677643	-0.717752	-0.754837	-0.789042	-0.820498	-0.849326	-0.875635	-0.899529	-0.921122	-0.94052	-0.957813	-0.973083	-0.986399	-0.997819	-1.00739	-1.01515	-1.02113	-1.02534	-1.02779	-1.02849	-1.02741	-1.02454	-1.01984	-1.01326	-1.00476	-0.994254	-0.981667	-0.9669	-0.949837	-0.930349	-0.908286	-0.883475	-0.855723	-0.824808	-0.7905	-0.752711	-0.711444	-0.666714	-0.618547	-0.56699	-0.512113	-0.454019	-0.392846	-0.328775	-0.262036	-0.192915	-0.121758	-0.0489791	0.0249406	0.0994448	0.173904	0.247811	0.321016	0.393423	0.464951	0.535532	0.605116	0.673667	0.741164	0.807603	0.872995	0.937368	1.00077	1.06325	1.12488	1.18577	1.246	1.3057	1.36501	1.42406	1.48302	0
LACTB2	11.2611	Early Driver	2.03316	1.85079	1.67263	1.49899	1.33013	1.16628	1.00766	0.854443	0.706804	0.564885	0.428814	0.298703	0.174652	0.0567521	-0.0549168	-0.160279	-0.259265	-0.351805	-0.43783	-0.517269	-0.590048	-0.656083	-0.715286	-0.767555	-0.812776	-0.850818	-0.881534	-0.904754	-0.920287	-0.927912	-0.927379	-0.918405	-0.900668	-0.873803	-0.837399	-0.79099	-0.734331	-0.667939	-0.592464	-0.50856	-0.416898	-0.318174	-0.213121	-0.10252	0.0127953	0.131928	0.253914	0.377712	0.502208	0.626204	0.748426	0.867521	0.982064	1.09056	1.19147	1.28319	1.3641	1.43258	1.48699	1.52576	1.54736	1.55035	1.53341	1.49556	1.43778	1.36216	1.2709	1.16618	1.0502	0.925085	0.792919	0.65568	0.515246	0.373382	0.231733	0.0918228	-0.044943	-0.177273	-0.303983	-0.423987	-0.536679	-0.642261	-0.741008	-0.833174	-0.918994	-0.998683	-1.07244	-1.14045	-1.20287	-1.25985	-1.31153	-1.35802	-1.39944	-1.43588	-1.4674	-1.49408	-1.51598	-1.53312	-1.54553	-1.55324	0
EPM2AIP1	11.2468	Early Driver	2.05144	2.00149	1.95162	1.90176	1.85186	1.80186	1.7517	1.70133	1.65069	1.59973	1.5484	1.49664	1.4444	1.39163	1.33828	1.28429	1.22962	1.17422	1.11805	1.06104	1.00317	0.944373	0.884616	0.823852	0.762038	0.699132	0.635093	0.56988	0.503455	0.435778	0.366814	0.296527	0.224881	0.151842	0.0773789	0.00146008	-0.0758195	-0.154006	-0.23259	-0.311069	-0.388952	-0.465757	-0.541008	-0.61424	-0.684996	-0.752826	-0.817285	-0.877935	-0.934342	-0.986077	-1.03271	-1.07382	-1.10897	-1.13774	-1.15969	-1.17438	-1.18137	-1.1802	-1.1704	-1.15148	-1.12295	-1.08429	-1.03494	-0.974483	-0.903767	-0.824393	-0.737987	-0.646201	-0.550718	-0.453261	-0.355591	-0.25951	-0.166862	-0.0795278	0.000577886	0.0715146	0.131325	0.178044	0.209716	0.224413	0.22115	0.200761	0.164333	0.112991	0.0478889	-0.0298018	-0.118898	-0.218213	-0.326565	-0.442781	-0.565706	-0.694203	-0.827159	-0.963491	-1.10214	-1.24209	-1.38235	-1.52195	-1.65999	-1.79555	0
ARL5B	11.2012	Early Driver	3.95467	3.56726	3.20708	2.87257	2.56223	2.27458	2.0082	1.76171	1.53381	1.32323	1.1288	0.949373	0.783898	0.631373	0.490863	0.361491	0.242439	0.132947	0.0323094	-0.060128	-0.14497	-0.222772	-0.294049	-0.359271	-0.418867	-0.473232	-0.522723	-0.567663	-0.608345	-0.645032	-0.677956	-0.707326	-0.73332	-0.756094	-0.775779	-0.792482	-0.806323	-0.817511	-0.826244	-0.832694	-0.83701	-0.839321	-0.83974	-0.838367	-0.835289	-0.830583	-0.824318	-0.816559	-0.807364	-0.796787	-0.784881	-0.771699	-0.757294	-0.741718	-0.725029	-0.707287	-0.688558	-0.668912	-0.648427	-0.627189	-0.605291	-0.582839	-0.559944	-0.536723	-0.513213	-0.489405	-0.46529	-0.440854	-0.416087	-0.390975	-0.365505	-0.33966	-0.313426	-0.286784	-0.259718	-0.232207	-0.204231	-0.175769	-0.146798	-0.117293	-0.0872253	-0.0565597	-0.0252571	0.0067238	0.0394267	0.072898	0.107187	0.142345	0.178427	0.215492	0.253601	0.292819	0.333217	0.374866	0.417845	0.462235	0.508124	0.555605	0.604776	0.655741	0
TOR1AIP2	11.1962	Early Driver	1.96759	1.79694	1.63063	1.46877	1.31146	1.15877	1.01076	0.867476	0.728949	0.595201	0.466243	0.342074	0.222688	0.108071	-0.00179734	-0.106941	-0.207389	-0.303171	-0.394321	-0.480873	-0.562859	-0.640314	-0.713267	-0.781749	-0.845783	-0.905391	-0.96059	-1.01139	-1.0578	-1.09981	-1.13741	-1.17058	-1.1993	-1.22351	-1.24318	-1.25823	-1.26865	-1.2746	-1.27628	-1.27383	-1.26743	-1.2572	-1.24329	-1.22581	-1.20489	-1.18063	-1.15314	-1.12252	-1.08887	-1.05229	-1.01289	-0.970745	-0.92597	-0.878664	-0.828933	-0.776886	-0.722638	-0.66631	-0.608028	-0.547926	-0.486148	-0.422843	-0.358173	-0.292305	-0.225394	-0.157592	-0.0890591	-0.0199656	0.0495092	0.119176	0.188836	0.25828	0.327291	0.395638	0.463085	0.529386	0.594284	0.657516	0.718811	0.777892	0.834606	0.889048	0.941356	0.991675	1.04016	1.08698	1.13229	1.17629	1.21914	1.26106	1.30223	1.34286	1.38316	1.42334	1.46363	1.50425	1.54544	1.58742	1.63046	1.67479	0
ACADSB	11.1847	Early Driver	1.06605	1.08307	1.10003	1.1168	1.13328	1.14934	1.16484	1.17968	1.19371	1.20681	1.21886	1.22971	1.23925	1.24734	1.25386	1.25867	1.26164	1.26266	1.2616	1.25833	1.25274	1.24472	1.23415	1.22093	1.20496	1.18614	1.16439	1.13963	1.11179	1.08079	1.0466	1.00915	0.968418	0.924377	0.877012	0.826321	0.7724	0.715598	0.656304	0.594897	0.531743	0.467195	0.401593	0.335261	0.268507	0.201623	0.134885	0.0685515	0.00286475	-0.0619487	-0.125678	-0.188128	-0.249116	-0.308476	-0.366051	-0.421699	-0.475287	-0.526692	-0.575799	-0.622503	-0.666701	-0.7083	-0.747207	-0.783353	-0.816841	-0.847868	-0.876619	-0.903269	-0.927984	-0.950921	-0.972233	-0.992063	-1.01055	-1.02783	-1.04403	-1.05928	-1.07369	-1.0874	-1.10051	-1.11313	-1.12533	-1.13707	-1.14829	-1.15894	-1.16897	-1.17833	-1.18696	-1.19482	-1.20186	-1.20802	-1.21326	-1.21752	-1.22075	-1.2229	-1.22391	-1.22373	-1.2223	-1.21957	-1.21546	-1.20992	17
GPBP1	11.1106	Early Driver	2.65361	2.42146	2.20058	1.9906	1.79118	1.60196	1.42255	1.25259	1.0917	0.939523	0.795679	0.659813	0.53157	0.410608	0.296591	0.189196	0.0881096	-0.00696944	-0.0963298	-0.180248	-0.258988	-0.3328	-0.401923	-0.466582	-0.526991	-0.583348	-0.635842	-0.684647	-0.729928	-0.771835	-0.810506	-0.846071	-0.878644	-0.90833	-0.935221	-0.959399	-0.98095	-0.999989	-1.01663	-1.03096	-1.04307	-1.05302	-1.06088	-1.06669	-1.07049	-1.07229	-1.07212	-1.06998	-1.06587	-1.05976	-1.05164	-1.04146	-1.02918	-1.01474	-0.99808	-0.979109	-0.957738	-0.933859	-0.907353	-0.878082	-0.845894	-0.810621	-0.772072	-0.730055	-0.684512	-0.635478	-0.583	-0.527139	-0.467982	-0.405638	-0.340248	-0.271988	-0.201072	-0.127761	-0.0523629	0.024761	0.103194	0.182461	0.262024	0.34129	0.41978	0.497341	0.57387	0.649271	0.723463	0.796371	0.867936	0.938107	1.00685	1.07413	1.13995	1.20429	1.26716	1.32859	1.38862	1.44727	1.50461	1.5607	1.61561	1.66942	0
C22orf15	11.0818	Early Driver	2.6696	2.38107	2.11213	1.86172	1.62879	1.41233	1.21133	1.02485	0.85196	0.69178	0.543475	0.406246	0.279339	0.162045	0.053693	-0.0463448	-0.138656	-0.223791	-0.302259	-0.374537	-0.441065	-0.502253	-0.558476	-0.610081	-0.657389	-0.700692	-0.740256	-0.776325	-0.80912	-0.83884	-0.865665	-0.889752	-0.911243	-0.930261	-0.94691	-0.961278	-0.973456	-0.983575	-0.991757	-0.998102	-1.0027	-1.00561	-1.0069	-1.0066	-1.00475	-1.00137	-0.996466	-0.990039	-0.982078	-0.972566	-0.961472	-0.94876	-0.934383	-0.918288	-0.900408	-0.880672	-0.858997	-0.83529	-0.80945	-0.781363	-0.750907	-0.717947	-0.682338	-0.643927	-0.602625	-0.558382	-0.511159	-0.46093	-0.407686	-0.351435	-0.292212	-0.230079	-0.165131	-0.0974984	-0.027355	0.0450811	0.119542	0.195705	0.273191	0.351566	0.430477	0.509838	0.589602	0.669733	0.750211	0.831026	0.912182	0.993698	1.07561	1.15796	1.24082	1.32426	1.40839	1.49332	1.57919	1.66613	1.75433	1.84396	1.93525	2.02842	0
NOTCH2NLC	11.0703	Early Driver	2.85364	2.64688	2.44644	2.25233	2.06454	1.88306	1.70786	1.53888	1.37606	1.21934	1.06863	0.923841	0.784885	0.651662	0.524068	0.401997	0.285341	0.173991	0.0678388	-0.0332246	-0.129306	-0.22051	-0.306939	-0.388691	-0.465861	-0.538539	-0.60681	-0.670754	-0.730443	-0.785944	-0.837318	-0.884616	-0.927881	-0.967151	-1.00245	-1.0338	-1.06123	-1.0849	-1.10495	-1.12151	-1.1347	-1.14462	-1.15137	-1.15504	-1.15568	-1.15338	-1.14817	-1.14013	-1.12927	-1.11563	-1.09925	-1.08014	-1.05831	-1.03377	-1.00654	-0.976596	-0.943945	-0.908574	-0.870469	-0.829612	-0.785982	-0.739554	-0.690301	-0.638207	-0.583402	-0.526107	-0.466558	-0.405012	-0.34174	-0.277036	-0.211217	-0.144619	-0.0776061	-0.0105634	0.056098	0.121943	0.186514	0.249328	0.309885	0.367665	0.422338	0.473975	0.522711	0.568698	0.6121	0.653098	0.691883	0.728661	0.763644	0.797057	0.829134	0.860114	0.890247	0.919789	0.949	0.97815	1.00751	1.03737	1.06801	1.09973	0
PAMR1	10.9981	Early Driver	2.09457	1.99942	1.90577	1.81373	1.7234	1.63487	1.54823	1.46357	1.38095	1.30045	1.22213	1.14605	1.07228	1.00085	0.931833	0.86526	0.801178	0.73963	0.680653	0.624286	0.570565	0.519528	0.471208	0.425643	0.382868	0.342921	0.305841	0.271668	0.240445	0.212217	0.187033	0.164944	0.146007	0.130283	0.117837	0.108742	0.102987	0.100322	0.100455	0.103102	0.107982	0.114816	0.123326	0.133234	0.144262	0.156129	0.168551	0.181245	0.193919	0.206284	0.218044	0.228902	0.238557	0.24671	0.253056	0.257295	0.259127	0.258254	0.254382	0.247226	0.236507	0.221956	0.203317	0.180365	0.153046	0.121406	0.0855051	0.0454169	0.00122618	-0.0469698	-0.0990622	-0.154931	-0.214445	-0.277464	-0.343836	-0.413402	-0.485993	-0.561433	-0.639539	-0.72012	-0.802913	-0.887516	-0.973533	-1.06058	-1.14831	-1.23637	-1.32445	-1.41225	-1.49951	-1.58598	-1.67142	-1.75564	-1.83845	-1.91968	-1.9992	-2.07687	-2.15259	-2.22627	-2.29783	-2.36721	0
BRIP1	10.8619	Early Driver	2.67744	2.52459	2.3755	2.23015	2.08853	1.95062	1.81639	1.68582	1.55887	1.43552	1.31571	1.1994	1.08656	0.977126	0.871057	0.768301	0.668804	0.572513	0.479374	0.389333	0.302333	0.21832	0.137238	0.0590323	-0.0163517	-0.0889681	-0.15887	-0.22611	-0.29074	-0.352809	-0.412366	-0.46946	-0.524135	-0.576437	-0.626408	-0.674089	-0.719506	-0.762647	-0.803494	-0.842031	-0.878239	-0.912101	-0.943599	-0.972712	-0.999418	-1.02369	-1.04551	-1.06483	-1.08162	-1.09585	-1.10746	-1.1164	-1.12262	-1.12605	-1.12661	-1.12421	-1.11877	-1.11017	-1.0983	-1.08303	-1.0642	-1.04165	-1.01521	-0.984683	-0.950124	-0.911705	-0.869603	-0.823998	-0.77508	-0.723046	-0.66811	-0.610501	-0.550468	-0.488283	-0.424241	-0.358665	-0.291905	-0.224344	-0.156394	-0.0884981	-0.0209669	0.0461995	0.113044	0.179618	0.245978	0.312188	0.378319	0.44445	0.510665	0.577056	0.643723	0.710772	0.778317	0.846477	0.915383	0.98517	1.05598	1.12797	1.2013	1.27613	0
MAGI1	10.8107	Early Driver	2.44652	2.18854	1.94281	1.7091	1.48713	1.27661	1.0772	0.888566	0.710342	0.542167	0.383669	0.23448	0.094231	-0.0374404	-0.160889	-0.276461	-0.384489	-0.485294	-0.579184	-0.666448	-0.747362	-0.822185	-0.891154	-0.954493	-1.0124	-1.06507	-1.11265	-1.15529	-1.19311	-1.22621	-1.25466	-1.27851	-1.29779	-1.3125	-1.3226	-1.32804	-1.3288	-1.32506	-1.31701	-1.30481	-1.28859	-1.26848	-1.24457	-1.21696	-1.18572	-1.15092	-1.11265	-1.07096	-1.02593	-0.977639	-0.926169	-0.871615	-0.814086	-0.753709	-0.690627	-0.625008	-0.557041	-0.486946	-0.41497	-0.341394	-0.266532	-0.190733	-0.114384	-0.0378957	0.0384272	0.114339	0.189582	0.263881	0.336948	0.408485	0.47818	0.54571	0.610745	0.672948	0.731976	0.787483	0.839123	0.886553	0.929432	0.96743	1.00035	1.02827	1.05131	1.06961	1.08334	1.0927	1.09786	1.09907	1.09653	1.09049	1.08119	1.06888	1.05382	1.03625	1.01645	0.994668	0.971155	0.946167	0.919953	0.892758	0
B4GALT1	10.7918	Early Driver	2.6447	2.54042	2.43717	2.33501	2.23399	2.13418	2.03563	1.93841	1.84256	1.74813	1.65517	1.56373	1.47385	1.38557	1.29894	1.21398	1.13075	1.04928	0.969594	0.891732	0.815726	0.741606	0.669401	0.599141	0.530855	0.464568	0.40031	0.338104	0.277979	0.219959	0.164071	0.110339	0.0587888	0.00944701	-0.0376608	-0.0825083	-0.125085	-0.165428	-0.203579	-0.239579	-0.273468	-0.305283	-0.335061	-0.362834	-0.388635	-0.412496	-0.434445	-0.454511	-0.47272	-0.489098	-0.503668	-0.516453	-0.527475	-0.536753	-0.544307	-0.550155	-0.554314	-0.556799	-0.557625	-0.556806	-0.554354	-0.550282	-0.5446	-0.537344	-0.528788	-0.519343	-0.509425	-0.499449	-0.489833	-0.480998	-0.473365	-0.467357	-0.463397	-0.461908	-0.46331	-0.468023	-0.476458	-0.489024	-0.506119	-0.52813	-0.555171	-0.586843	-0.622683	-0.662229	-0.70502	-0.750603	-0.798527	-0.848351	-0.89964	-0.951971	-1.00493	-1.05811	-1.11112	-1.16357	-1.21509	-1.26533	-1.31392	-1.36052	-1.4048	-1.44642	0
OR5P2	10.6264	Early Driver	3.81857	3.51275	3.2226	2.94764	2.68736	2.44123	2.20872	1.98928	1.78238	1.58747	1.40402	1.23151	1.06942	0.917248	0.774522	0.640772	0.515551	0.398429	0.288999	0.186871	0.0916782	0.00307178	-0.0792748	-0.155668	-0.226393	-0.291715	-0.351881	-0.407114	-0.45762	-0.503584	-0.545173	-0.58253	-0.615783	-0.645038	-0.67038	-0.691873	-0.709618	-0.723848	-0.734798	-0.742679	-0.747679	-0.749965	-0.749693	-0.747002	-0.742022	-0.734874	-0.725672	-0.714523	-0.701534	-0.686808	-0.670446	-0.652552	-0.633231	-0.612592	-0.590747	-0.567814	-0.543918	-0.519189	-0.493768	-0.467801	-0.441445	-0.414867	-0.388244	-0.36176	-0.335597	-0.309939	-0.284979	-0.260915	-0.237956	-0.216313	-0.196203	-0.177848	-0.161469	-0.147289	-0.135529	-0.126406	-0.120129	-0.116902	-0.116914	-0.12034	-0.12723	-0.137406	-0.150651	-0.166739	-0.185436	-0.206507	-0.229713	-0.254815	-0.281578	-0.309772	-0.339169	-0.369553	-0.400713	-0.432448	-0.464566	-0.496887	-0.52924	-0.561466	-0.593414	-0.624946	0
IL20RA	10.6198	Early Driver	3.48939	3.24022	3.00392	2.77992	2.56768	2.36667	2.17636	1.99625	1.82586	1.6647	1.51233	1.36831	1.23222	1.10365	0.982218	0.867549	0.75929	0.657102	0.560663	0.469664	0.383813	0.30283	0.226453	0.154428	0.0865191	0.0224993	-0.0378446	-0.0947148	-0.148302	-0.198787	-0.24634	-0.291121	-0.333282	-0.372964	-0.410303	-0.445424	-0.478437	-0.509421	-0.538449	-0.565592	-0.590917	-0.614488	-0.636365	-0.656605	-0.675261	-0.69238	-0.708007	-0.722181	-0.734934	-0.746295	-0.756288	-0.764928	-0.772228	-0.778191	-0.782814	-0.786088	-0.787992	-0.788502	-0.787579	-0.785176	-0.781234	-0.775683	-0.768435	-0.759401	-0.74859	-0.736067	-0.721897	-0.706144	-0.688876	-0.670167	-0.650101	-0.628772	-0.606288	-0.582776	-0.55838	-0.533268	-0.507628	-0.481675	-0.455651	-0.429819	-0.404382	-0.379374	-0.354803	-0.330674	-0.306985	-0.283728	-0.260892	-0.238459	-0.216405	-0.194703	-0.173319	-0.152217	-0.131352	-0.110679	-0.0901443	-0.0696921	-0.0492614	-0.0287866	-0.00819786	0.0125794	0
SYT15	10.6128	Early Driver	3.39371	3.13768	2.89455	2.66384	2.44507	2.23775	2.04141	1.85558	1.6798	1.51361	1.35658	1.20826	1.06826	0.936155	0.811563	0.694107	0.583429	0.479181	0.381032	0.288669	0.201788	0.120103	0.0433429	-0.0287512	-0.0964234	-0.159905	-0.219413	-0.275154	-0.32732	-0.376092	-0.42164	-0.464122	-0.503686	-0.540468	-0.574595	-0.606185	-0.635354	-0.662241	-0.686973	-0.709669	-0.730434	-0.749365	-0.766547	-0.782059	-0.79597	-0.808341	-0.819227	-0.828674	-0.836725	-0.843414	-0.848768	-0.852812	-0.855562	-0.85703	-0.857222	-0.856138	-0.853776	-0.850123	-0.845166	-0.838882	-0.831246	-0.822224	-0.811777	-0.799863	-0.786457	-0.771544	-0.755103	-0.737109	-0.717534	-0.696347	-0.67351	-0.648985	-0.622728	-0.594693	-0.564832	-0.533093	-0.499421	-0.463759	-0.426051	-0.386234	-0.344236	-0.29996	-0.253303	-0.204155	-0.152399	-0.0979143	-0.0405736	0.0197571	0.0832182	0.149957	0.220127	0.29389	0.371415	0.452876	0.538458	0.628352	0.722759	0.821884	0.925945	1.03517	0
EIF5	10.561	Early Driver	2.48007	2.29165	2.10762	1.9281	1.7532	1.58301	1.41759	1.25702	1.10134	0.950584	0.804777	0.663936	0.528069	0.397176	0.271252	0.150285	0.0342597	-0.0768436	-0.183046	-0.284372	-0.380845	-0.472491	-0.559333	-0.641393	-0.718693	-0.791251	-0.85908	-0.922189	-0.980585	-1.03427	-1.08322	-1.12744	-1.1669	-1.20157	-1.23141	-1.25636	-1.27641	-1.29172	-1.30244	-1.30872	-1.31068	-1.30845	-1.30214	-1.29184	-1.27764	-1.25962	-1.23785	-1.21241	-1.18334	-1.15072	-1.11457	-1.07496	-1.03191	-0.985476	-0.935686	-0.882576	-0.826177	-0.766523	-0.703643	-0.637571	-0.568337	-0.495976	-0.420523	-0.34204	-0.260844	-0.177415	-0.0922602	-0.00592198	0.0810268	0.167979	0.254295	0.3393	0.422288	0.502522	0.579236	0.651642	0.71893	0.780274	0.83484	0.881795	0.920672	0.95173	0.975347	0.991933	1.00192	1.00577	1.00396	0.996981	0.985324	0.969501	0.950021	0.927396	0.902135	0.874744	0.845723	0.815568	0.784764	0.75379	0.723116	0.693203	0
CAPN3	10.5554	Early Driver	2.69077	2.5423	2.3981	2.25808	2.12215	1.99021	1.86216	1.73793	1.61741	1.50052	1.38717	1.27726	1.17072	1.06744	0.967357	0.870375	0.776415	0.685394	0.597233	0.511853	0.429177	0.349129	0.271636	0.196625	0.124024	0.0537652	-0.0142204	-0.0799987	-0.143634	-0.205191	-0.264729	-0.32231	-0.377991	-0.431829	-0.483881	-0.534199	-0.582802	-0.629612	-0.674547	-0.717535	-0.758513	-0.797428	-0.834236	-0.868894	-0.901369	-0.931627	-0.959639	-0.985375	-1.00881	-1.0299	-1.04862	-1.06492	-1.07877	-1.09011	-1.09887	-1.10499	-1.10837	-1.10893	-1.10653	-1.10106	-1.09234	-1.08021	-1.06445	-1.04484	-1.02137	-0.994144	-0.96326	-0.928808	-0.890881	-0.849575	-0.804996	-0.757266	-0.706523	-0.652931	-0.596679	-0.537991	-0.477127	-0.414387	-0.350116	-0.284704	-0.218442	-0.151352	-0.0834183	-0.0146223	0.0550595	0.125655	0.197197	0.269722	0.343273	0.417898	0.493651	0.570591	0.648783	0.728299	0.809217	0.891622	0.975608	1.06127	1.14873	1.23809	0
ERCC1	10.4554	Early Driver	3.41207	3.12762	2.85494	2.59387	2.34424	2.10584	1.87843	1.66176	1.45557	1.25956	1.07345	0.896939	0.729724	0.571505	0.42198	0.280855	0.147838	0.0226454	-0.0949965	-0.205353	-0.308677	-0.405211	-0.495182	-0.578806	-0.656282	-0.727794	-0.793512	-0.853588	-0.908155	-0.95733	-1.00121	-1.03987	-1.07338	-1.10176	-1.12503	-1.14317	-1.15624	-1.16447	-1.16813	-1.16746	-1.16265	-1.1539	-1.1414	-1.12529	-1.10572	-1.08286	-1.05682	-1.02774	-0.995762	-0.961015	-0.923637	-0.883768	-0.841558	-0.797162	-0.750748	-0.702493	-0.652587	-0.601237	-0.548661	-0.495098	-0.440802	-0.386045	-0.33112	-0.276326	-0.221893	-0.168006	-0.114862	-0.0626655	-0.0116279	0.0380309	0.0860843	0.1323	0.17644	0.218264	0.257527	0.293982	0.327384	0.357489	0.384054	0.406844	0.42576	0.440975	0.452704	0.461175	0.466625	0.469302	0.469458	0.467351	0.463243	0.457396	0.450076	0.441546	0.432071	0.421911	0.411328	0.400577	0.389915	0.379593	0.369861	0.360966	0
CACNB1	10.3603	Early Driver	1.44175	1.44622	1.45051	1.45445	1.45785	1.46054	1.46233	1.46304	1.4625	1.46053	1.45694	1.45156	1.44422	1.43474	1.42297	1.40872	1.39185	1.3722	1.34963	1.32398	1.29513	1.26296	1.22734	1.18817	1.14537	1.09883	1.04851	0.994333	0.936265	0.874278	0.808359	0.738514	0.664763	0.587144	0.505712	0.42054	0.33189	0.240512	0.14721	0.0527402	-0.0421881	-0.136915	-0.230829	-0.32337	-0.414022	-0.502317	-0.587828	-0.67017	-0.74899	-0.823973	-0.894827	-0.961286	-1.02311	-1.08005	-1.13191	-1.17845	-1.21947	-1.25474	-1.28403	-1.30709	-1.32366	-1.33342	-1.33604	-1.3312	-1.31917	-1.30051	-1.27577	-1.24548	-1.21016	-1.17035	-1.12657	-1.07939	-1.02939	-0.977205	-0.923477	-0.868909	-0.814245	-0.760271	-0.707819	-0.65776	-0.610695	-0.566633	-0.5255	-0.487207	-0.451652	-0.41872	-0.388284	-0.360208	-0.334345	-0.31054	-0.28863	-0.268447	-0.249813	-0.232549	-0.216467	-0.201379	-0.18709	-0.173405	-0.160122	-0.14704	7
TNS1	10.3445	Early Driver	1.66522	1.47543	1.29319	1.11848	0.951221	0.791334	0.638705	0.493206	0.354694	0.223012	0.0979981	-0.0205204	-0.132719	-0.238774	-0.338866	-0.433171	-0.521864	-0.605114	-0.683088	-0.755943	-0.82383	-0.886891	-0.94526	-0.999057	-1.0484	-1.09337	-1.13408	-1.17058	-1.20294	-1.2312	-1.25539	-1.27552	-1.29157	-1.30353	-1.31132	-1.31489	-1.3142	-1.30937	-1.30055	-1.28786	-1.2714	-1.25126	-1.22749	-1.20017	-1.16934	-1.13504	-1.09732	-1.05619	-1.01169	-0.963857	-0.912718	-0.858311	-0.800678	-0.73987	-0.675947	-0.608981	-0.539058	-0.466282	-0.390771	-0.312668	-0.232135	-0.149359	-0.0645555	0.022031	0.110087	0.199244	0.289092	0.379183	0.469027	0.558097	0.645822	0.731599	0.814784	0.894707	0.970667	1.04194	1.10779	1.16747	1.22024	1.26534	1.30234	1.33133	1.35252	1.36618	1.37259	1.37211	1.3651	1.35195	1.33308	1.30894	1.27995	1.24658	1.20927	1.16848	1.12466	1.07826	1.02969	0.979389	0.927757	0.875186	0
PARD6B	10.3206	Early Driver	3.68218	3.41435	3.15823	2.91358	2.68015	2.45764	2.24576	2.04421	1.85266	1.67078	1.49824	1.33473	1.17989	1.03342	0.894989	0.764282	0.640993	0.524826	0.415492	0.312715	0.216228	0.125778	0.0411245	-0.0379621	-0.111696	-0.18028	-0.243902	-0.302734	-0.356938	-0.406657	-0.452024	-0.493153	-0.530144	-0.563083	-0.592037	-0.617059	-0.638243	-0.655836	-0.670092	-0.68124	-0.689492	-0.695042	-0.698072	-0.698752	-0.697243	-0.693696	-0.688259	-0.681077	-0.672289	-0.662033	-0.650451	-0.63768	-0.623863	-0.609144	-0.593671	-0.577597	-0.561077	-0.544274	-0.527355	-0.510492	-0.493865	-0.477657	-0.462056	-0.447246	-0.4333	-0.420227	-0.408036	-0.396734	-0.386326	-0.376816	-0.368207	-0.360502	-0.3537	-0.347802	-0.342805	-0.338706	-0.335502	-0.333187	-0.331754	-0.331197	-0.331479	-0.332512	-0.334201	-0.336449	-0.33916	-0.342239	-0.345589	-0.349116	-0.352726	-0.356323	-0.359815	-0.363109	-0.366111	-0.368732	-0.370877	-0.372457	-0.373379	-0.373551	-0.372881	-0.371274	0
SLC27A3	10.3069	Early Driver	2.60307	2.499	2.39737	2.29807	2.20099	2.106	2.01303	1.92197	1.83273	1.74524	1.65942	1.5752	1.49252	1.4113	1.33151	1.25309	1.17599	1.10016	1.02557	0.952192	0.87998	0.808911	0.73896	0.670102	0.60232	0.535595	0.469913	0.405262	0.341632	0.279014	0.217403	0.156794	0.097185	0.0385745	-0.0190374	-0.0756493	-0.13121	-0.185541	-0.238461	-0.28982	-0.339489	-0.387362	-0.433354	-0.4774	-0.519449	-0.559467	-0.59743	-0.633326	-0.667152	-0.698912	-0.728613	-0.75627	-0.781898	-0.805511	-0.827126	-0.846755	-0.864411	-0.880098	-0.893818	-0.905563	-0.91532	-0.923064	-0.92876	-0.93237	-0.933955	-0.933618	-0.931452	-0.927534	-0.921933	-0.914709	-0.905913	-0.895594	-0.883795	-0.870555	-0.855914	-0.83991	-0.822583	-0.803976	-0.784133	-0.763104	-0.740912	-0.717513	-0.692855	-0.666882	-0.639534	-0.610748	-0.580458	-0.548592	-0.515076	-0.47983	-0.44277	-0.403808	-0.362848	-0.319793	-0.274535	-0.226966	-0.176965	-0.12441	-0.0691695	-0.0111037	0
CYTH1	10.2174	Early Driver	1.9557	1.82521	1.69828	1.57487	1.45491	1.33837	1.22517	1.11526	1.00859	0.905091	0.804704	0.707367	0.613017	0.521591	0.433026	0.347258	0.264223	0.18386	0.106104	0.0308939	-0.0418326	-0.112137	-0.180078	-0.245717	-0.309113	-0.370321	-0.4294	-0.486405	-0.54139	-0.594407	-0.64551	-0.694748	-0.742172	-0.787828	-0.831764	-0.874024	-0.914612	-0.953415	-0.990309	-1.02518	-1.05794	-1.08847	-1.11669	-1.14252	-1.16586	-1.18663	-1.20474	-1.2201	-1.23261	-1.24217	-1.24864	-1.25191	-1.25181	-1.24818	-1.24083	-1.22953	-1.21404	-1.19405	-1.16924	-1.13922	-1.10355	-1.06172	-1.01314	-0.957184	-0.893702	-0.822838	-0.744767	-0.659705	-0.567932	-0.469809	-0.365803	-0.256501	-0.142634	-0.0250917	0.0950592	0.216566	0.337983	0.457666	0.573784	0.684334	0.7877	0.88328	0.970667	1.04954	1.11966	1.18087	1.23311	1.27637	1.31074	1.33638	1.3535	1.36238	1.36335	1.35678	1.3431	1.32274	1.29619	1.26392	1.22646	1.18429	0
SGSM1	10.1975	Early Driver	3.9127	3.5869	3.27941	2.98954	2.7166	2.45987	2.21864	1.99219	1.77982	1.58082	1.39453	1.22028	1.05742	0.905348	0.763466	0.631208	0.508035	0.393434	0.28692	0.188036	0.0963539	0.0114695	-0.0669924	-0.139381	-0.20602	-0.267208	-0.323217	-0.374297	-0.420672	-0.462544	-0.500089	-0.533464	-0.562799	-0.588202	-0.609758	-0.627527	-0.64161	-0.652265	-0.659753	-0.664306	-0.666135	-0.665434	-0.662379	-0.657137	-0.649867	-0.64072	-0.629847	-0.617394	-0.60351	-0.588347	-0.572061	-0.554812	-0.536771	-0.518114	-0.499027	-0.479707	-0.460359	-0.4412	-0.422458	-0.40437	-0.387182	-0.371149	-0.35653	-0.343572	-0.332336	-0.322772	-0.314821	-0.308419	-0.303495	-0.299973	-0.297774	-0.296815	-0.297008	-0.298265	-0.300496	-0.303607	-0.307506	-0.312101	-0.317297	-0.323002	-0.329139	-0.33566	-0.342521	-0.34968	-0.357092	-0.364716	-0.372511	-0.380434	-0.388446	-0.396507	-0.404578	-0.412621	-0.420599	-0.428476	-0.436215	-0.443781	-0.45114	-0.458258	-0.465101	-0.471637	0
PLEKHA1	10.0214	Early Driver	1.60061	1.38992	1.18774	0.994097	0.808957	0.632267	0.463939	0.303855	0.151879	0.00785479	-0.128387	-0.257027	-0.37825	-0.492247	-0.599209	-0.699324	-0.792777	-0.879747	-0.960404	-1.03491	-1.10341	-1.16604	-1.22292	-1.27416	-1.31983	-1.36001	-1.39473	-1.42401	-1.44786	-1.46623	-1.47905	-1.48624	-1.48765	-1.48312	-1.47241	-1.45525	-1.43147	-1.40121	-1.36466	-1.322	-1.27337	-1.21892	-1.15878	-1.0931	-1.02202	-0.945717	-0.864381	-0.778238	-0.687548	-0.592617	-0.493804	-0.391522	-0.286249	-0.178532	-0.06899	0.0416802	0.152703	0.263222	0.3723	0.478924	0.582008	0.6804	0.772891	0.858296	0.936072	1.00608	1.06824	1.12253	1.16898	1.20766	1.23869	1.26224	1.27852	1.28775	1.29021	1.28621	1.27606	1.26011	1.23871	1.21226	1.1811	1.14559	1.10609	1.06295	1.01651	0.96713	0.915155	0.860922	0.804763	0.746998	0.68794	0.62789	0.567134	0.505949	0.444599	0.383333	0.322389	0.261991	0.202351	0.143669	0
AFF4	9.91373	Early Driver	1.91545	1.79192	1.66949	1.54827	1.42839	1.30994	1.19304	1.07778	0.964253	0.852564	0.7428	0.635049	0.529396	0.425924	0.324712	0.225838	0.129377	0.035403	-0.0560131	-0.144801	-0.230894	-0.314224	-0.394725	-0.472333	-0.546983	-0.618613	-0.687159	-0.752559	-0.814748	-0.873665	-0.929245	-0.981424	-1.03014	-1.07532	-1.1169	-1.15481	-1.18899	-1.21941	-1.24607	-1.26893	-1.28797	-1.30316	-1.31446	-1.32185	-1.32528	-1.3247	-1.32008	-1.31135	-1.29847	-1.28137	-1.26	-1.23427	-1.20413	-1.16948	-1.13025	-1.08634	-1.03766	-0.984113	-0.925583	-0.861958	-0.793117	-0.71893	-0.63926	-0.554018	-0.463635	-0.368852	-0.27043	-0.169155	-0.0658327	0.0387047	0.143599	0.247967	0.350896	0.451452	0.548673	0.641576	0.729158	0.8104	0.884267	0.949723	1.00619	1.05403	1.09373	1.12578	1.15072	1.16907	1.18138	1.18821	1.19014	1.18772	1.18153	1.17215	1.16016	1.14614	1.13065	1.11428	1.0976	1.08118	1.06559	1.05138	0
GTF2H2C	9.86969	Early Driver	3.2235	2.89698	2.59158	2.30625	2.03994	1.79165	1.56035	1.34508	1.14488	0.95884	0.78609	0.625788	0.477138	0.339382	0.211806	0.0937347	-0.0154673	-0.116395	-0.209604	-0.295616	-0.374912	-0.447943	-0.515122	-0.576834	-0.633431	-0.685238	-0.73255	-0.775635	-0.814739	-0.850079	-0.88185	-0.910227	-0.935358	-0.957372	-0.976377	-0.992458	-1.00571	-1.01631	-1.02442	-1.03017	-1.03367	-1.03504	-1.03434	-1.03164	-1.027	-1.02047	-1.01206	-1.00181	-0.98972	-0.975808	-0.96007	-0.942501	-0.923088	-0.901819	-0.878673	-0.853631	-0.826669	-0.797762	-0.766885	-0.734015	-0.699128	-0.662203	-0.623223	-0.582176	-0.53907	-0.493933	-0.446804	-0.397733	-0.346788	-0.294051	-0.239623	-0.183627	-0.126204	-0.0675206	-0.00776685	0.0528415	0.114062	0.175625	0.237234	0.298563	0.359363	0.419575	0.479167	0.538118	0.596417	0.65406	0.711053	0.767411	0.823158	0.878329	0.932964	0.987116	1.04084	1.09422	1.14732	1.20022	1.25304	1.30586	1.3588	1.41199	0
MUC22	9.86834	Early Driver	3.63679	3.36299	3.09908	2.84506	2.60088	2.36646	2.1417	1.92645	1.72059	1.52393	1.3363	1.1575	0.987352	0.825636	0.672149	0.526682	0.38903	0.258985	0.136348	0.0209218	-0.0874811	-0.189042	-0.283931	-0.372311	-0.45433	-0.530125	-0.599821	-0.663526	-0.721335	-0.773324	-0.819555	-0.860068	-0.894886	-0.924008	-0.947413	-0.965054	-0.976961	-0.983428	-0.984771	-0.981283	-0.973234	-0.960877	-0.944451	-0.924186	-0.900305	-0.873025	-0.842563	-0.809137	-0.772968	-0.734285	-0.693321	-0.65032	-0.605539	-0.559247	-0.511726	-0.463274	-0.414207	-0.364856	-0.31557	-0.266716	-0.218678	-0.171855	-0.126665	-0.0835227	-0.0427119	-0.00443864	0.0310915	0.0636737	0.0931055	0.119187	0.141724	0.160525	0.17541	0.186204	0.192744	0.194875	0.192459	0.185369	0.173495	0.156743	0.135163	0.109064	0.0787914	0.0446959	0.00713082	-0.0335511	-0.0769998	-0.12287	-0.170823	-0.22053	-0.271669	-0.323932	-0.37702	-0.430651	-0.48455	-0.538461	-0.592139	-0.645351	-0.69788	-0.74952	0
SLC7A5	9.85216	Early Driver	3.62463	3.36048	3.10838	2.86803	2.63912	2.42131	2.21426	2.01761	1.831	1.65408	1.48648	1.32784	1.17781	1.03603	0.90217	0.775883	0.65685	0.544758	0.439302	0.340192	0.247151	0.159912	0.0782234	0.00184601	-0.0694456	-0.135863	-0.197605	-0.254856	-0.307785	-0.35655	-0.401293	-0.442143	-0.479215	-0.512608	-0.542409	-0.568688	-0.591554	-0.611247	-0.628012	-0.642072	-0.653632	-0.662879	-0.669991	-0.675132	-0.678457	-0.680113	-0.680244	-0.678986	-0.676473	-0.672836	-0.668207	-0.662715	-0.656489	-0.649662	-0.642366	-0.634735	-0.626907	-0.619022	-0.61122	-0.603648	-0.596452	-0.589782	-0.58379	-0.578608	-0.574192	-0.570391	-0.567053	-0.564023	-0.561147	-0.558265	-0.555222	-0.551857	-0.548011	-0.543521	-0.538222	-0.531948	-0.524527	-0.515785	-0.505538	-0.493599	-0.479821	-0.46415	-0.446535	-0.426921	-0.405246	-0.381441	-0.35543	-0.327128	-0.296443	-0.263275	-0.227515	-0.189042	-0.147727	-0.103429	-0.0559941	-0.00525728	0.0489613	0.106856	0.168638	0.234535	0
BZW2	9.68574	Early Driver	3.09381	2.92947	2.76982	2.61482	2.46441	2.31855	2.17717	2.0402	1.90759	1.77926	1.65512	1.53511	1.41915	1.30715	1.19903	1.09472	0.994111	0.897138	0.803711	0.713747	0.627163	0.543877	0.463807	0.386874	0.312999	0.242105	0.174118	0.108962	0.0465685	-0.0131334	-0.0702102	-0.124727	-0.176745	-0.226325	-0.273525	-0.318398	-0.360997	-0.401376	-0.439585	-0.475671	-0.509679	-0.541648	-0.571617	-0.59962	-0.625688	-0.649849	-0.672127	-0.692543	-0.711115	-0.727856	-0.742775	-0.75588	-0.767173	-0.776651	-0.784308	-0.790134	-0.794113	-0.796226	-0.796448	-0.794748	-0.79109	-0.785432	-0.777726	-0.767933	-0.756162	-0.742606	-0.72746	-0.710923	-0.693196	-0.674488	-0.655013	-0.634994	-0.61466	-0.594253	-0.574021	-0.554221	-0.53512	-0.516992	-0.50012	-0.484789	-0.471178	-0.459243	-0.448912	-0.440105	-0.432737	-0.426722	-0.421968	-0.41838	-0.415862	-0.414315	-0.413639	-0.413733	-0.414493	-0.415818	-0.417605	-0.41975	-0.422151	-0.424705	-0.42731	-0.429865	0
MTRR	9.66601	Early Driver	2.15487	2.10475	2.05515	2.00589	1.95682	1.90779	1.85865	1.80927	1.75952	1.70929	1.65848	1.60698	1.55471	1.5016	1.44757	1.39258	1.33658	1.27954	1.22143	1.16224	1.10198	1.04065	0.978279	0.914904	0.850568	0.78533	0.719257	0.652428	0.58493	0.516862	0.44833	0.379449	0.31034	0.241131	0.171957	0.102956	0.0343558	-0.0333811	-0.0998122	-0.16456	-0.227311	-0.287808	-0.34585	-0.401284	-0.454001	-0.503929	-0.551032	-0.595298	-0.636742	-0.675396	-0.711305	-0.744526	-0.775124	-0.803167	-0.828724	-0.851861	-0.872642	-0.891126	-0.90736	-0.921384	-0.933224	-0.942893	-0.950385	-0.955692	-0.958915	-0.960207	-0.959697	-0.957494	-0.953694	-0.948379	-0.941622	-0.933492	-0.924052	-0.913363	-0.901489	-0.888493	-0.874446	-0.859425	-0.843514	-0.826809	-0.809369	-0.791171	-0.77218	-0.752357	-0.731664	-0.71006	-0.687498	-0.663935	-0.639319	-0.613601	-0.586724	-0.558632	-0.529263	-0.498552	-0.466433	-0.432832	-0.397674	-0.360877	-0.322358	-0.282025	0
CHKA	9.59925	Early Driver	2.76261	2.63464	2.50773	2.38195	2.25739	2.13412	2.01222	1.89176	1.7728	1.65543	1.53969	1.42566	1.31339	1.20295	1.09439	0.98777	0.883137	0.780547	0.680049	0.581694	0.485528	0.391598	0.299949	0.210626	0.123672	0.0391291	-0.0429598	-0.122554	-0.199612	-0.274095	-0.345962	-0.415172	-0.481687	-0.545466	-0.606469	-0.664655	-0.719981	-0.772393	-0.821834	-0.868249	-0.91158	-0.951768	-0.988754	-1.02248	-1.05288	-1.07989	-1.10344	-1.12348	-1.13992	-1.1527	-1.16173	-1.16695	-1.16827	-1.16561	-1.15888	-1.14798	-1.13282	-1.1133	-1.08931	-1.06074	-1.02748	-0.989403	-0.946382	-0.898328	-0.8456	-0.788815	-0.728599	-0.665588	-0.600428	-0.533776	-0.466304	-0.398694	-0.331645	-0.265866	-0.202081	-0.141026	-0.0834461	-0.0300978	0.0182564	0.0608519	0.0973226	0.128094	0.153696	0.174667	0.191553	0.204909	0.215292	0.223266	0.229394	0.234244	0.238383	0.242381	0.246805	0.252228	0.259219	0.268352	0.280201	0.295344	0.314363	0.337848	0
ITPRID2	9.55868	Early Driver	3.19239	3.01771	2.84593	2.67719	2.51162	2.34935	2.1905	2.03515	1.88342	1.73538	1.59111	1.45068	1.31417	1.18162	1.05309	0.928624	0.808273	0.692073	0.58006	0.472269	0.36873	0.269473	0.174526	0.0839181	-0.00232444	-0.0841732	-0.161599	-0.234573	-0.303061	-0.367031	-0.426443	-0.481257	-0.531428	-0.576907	-0.617637	-0.653559	-0.684671	-0.711148	-0.733191	-0.750991	-0.764727	-0.774574	-0.780696	-0.783254	-0.782401	-0.778287	-0.771056	-0.76085	-0.747808	-0.732065	-0.713757	-0.693016	-0.669975	-0.644765	-0.617519	-0.58837	-0.55745	-0.524895	-0.49084	-0.455425	-0.418788	-0.381072	-0.342423	-0.30301	-0.263216	-0.223552	-0.184539	-0.146708	-0.110602	-0.0767706	-0.0457697	-0.0181622	0.00548618	0.0246089	0.0386413	0.0470241	0.049207	0.0446522	0.0328391	0.0132711	-0.0142174	-0.04917	-0.0910468	-0.139298	-0.193369	-0.252704	-0.316749	-0.384953	-0.456778	-0.531691	-0.609174	-0.688725	-0.769855	-0.852094	-0.934986	-1.0181	-1.10101	-1.18333	-1.26468	-1.34469	0
WNT11	9.54355	Early Driver	1.6183	1.58682	1.55544	1.52416	1.49296	1.46183	1.43078	1.39977	1.36882	1.3379	1.30701	1.27615	1.24529	1.21444	1.18359	1.15272	1.12183	1.09092	1.05996	1.02897	0.997921	0.966815	0.935644	0.904399	0.873075	0.841664	0.81016	0.778556	0.746846	0.715024	0.683082	0.651016	0.61882	0.586488	0.554013	0.521392	0.488624	0.455723	0.422709	0.389598	0.356409	0.323157	0.28986	0.256534	0.223195	0.18986	0.156544	0.123263	0.090031	0.0568639	0.023776	-0.00921826	-0.0421048	-0.0748698	-0.1075	-0.139981	-0.172301	-0.204446	-0.236405	-0.268164	-0.299712	-0.331037	-0.362127	-0.392979	-0.423673	-0.454335	-0.485087	-0.516051	-0.547344	-0.579084	-0.611383	-0.644353	-0.678103	-0.712739	-0.748362	-0.785075	-0.822972	-0.862148	-0.902691	-0.944688	-0.988154	-1.03298	-1.07904	-1.1262	-1.17436	-1.22339	-1.27317	-1.3236	-1.37455	-1.42594	-1.47764	-1.52956	-1.58161	-1.63368	-1.68568	-1.73754	-1.78915	-1.84045	-1.89134	-1.94176	0
CRIM1	9.49125	Early Driver	3.61473	3.25347	2.91386	2.59507	2.29624	2.01649	1.75492	1.51064	1.28278	1.07047	0.87285	0.689113	0.518466	0.36015	0.213444	0.0776603	-0.0478505	-0.1637	-0.270461	-0.368669	-0.458822	-0.541378	-0.616762	-0.685358	-0.747518	-0.803556	-0.853752	-0.89835	-0.937562	-0.971562	-1.00049	-1.02445	-1.04351	-1.05771	-1.06702	-1.07139	-1.07083	-1.06561	-1.05601	-1.04227	-1.02462	-1.00328	-0.978428	-0.950273	-0.919012	-0.884849	-0.848007	-0.808724	-0.767265	-0.723919	-0.679012	-0.632901	-0.585987	-0.538707	-0.491542	-0.445018	-0.399698	-0.356187	-0.315124	-0.277177	-0.243036	-0.213404	-0.188985	-0.170394	-0.157464	-0.14955	-0.145959	-0.145967	-0.148833	-0.153806	-0.160133	-0.167069	-0.173873	-0.179815	-0.184168	-0.186211	-0.18522	-0.180458	-0.171168	-0.156558	-0.136044	-0.10949	-0.0767757	-0.0377371	0.00783264	0.0601859	0.119623	0.186492	0.261196	0.344193	0.436002	0.537207	0.648461	0.770497	0.904127	1.05026	1.2099	1.38417	1.57429	1.78166	0
NEXMIF	9.4896	Early Driver	1.12174	1.07844	1.03553	0.993093	0.951213	0.909967	0.869432	0.829683	0.790793	0.752831	0.715867	0.679968	0.6452	0.611626	0.579309	0.548312	0.518695	0.490519	0.463843	0.438727	0.415229	0.393409	0.373326	0.35504	0.338612	0.324102	0.311573	0.301089	0.292716	0.286522	0.282575	0.280948	0.281717	0.28496	0.290759	0.299199	0.310288	0.323798	0.339457	0.356996	0.376142	0.396619	0.41815	0.440451	0.463238	0.486218	0.509096	0.531571	0.553337	0.574084	0.593499	0.611263	0.627058	0.640561	0.651451	0.659408	0.664113	0.665252	0.662517	0.655609	0.644238	0.628126	0.607011	0.580654	0.548904	0.511667	0.468871	0.420463	0.366418	0.30673	0.241421	0.170539	0.0941565	0.0123734	-0.0746831	-0.166859	-0.263975	-0.365823	-0.472172	-0.582764	-0.697169	-0.814669	-0.934541	-1.0561	-1.1787	-1.30174	-1.42466	-1.54695	-1.66814	-1.78782	-1.9056	-2.02117	-2.13421	-2.2445	-2.35181	-2.45598	-2.55685	-2.65433	-2.74832	-2.83878	0
CSRNP1	9.47114	Early Driver	2.81759	2.629	2.44626	2.26932	2.09815	1.93267	1.77283	1.61855	1.46973	1.3263	1.18815	1.05519	0.927304	0.804395	0.686351	0.573063	0.46442	0.36031	0.260624	0.16525	0.0740822	-0.0129878	-0.0960641	-0.175249	-0.250641	-0.322338	-0.390431	-0.45501	-0.51616	-0.573962	-0.628494	-0.679828	-0.728032	-0.773167	-0.815293	-0.854462	-0.890727	-0.924153	-0.954801	-0.982726	-1.00797	-1.03059	-1.0506	-1.06803	-1.0829	-1.09523	-1.10501	-1.11224	-1.11692	-1.11901	-1.1185	-1.11535	-1.1095	-1.1009	-1.0895	-1.0752	-1.05793	-1.03757	-1.01403	-0.987164	-0.956837	-0.922886	-0.885137	-0.843416	-0.797782	-0.74843	-0.695571	-0.639429	-0.580252	-0.518306	-0.453891	-0.387333	-0.318993	-0.249269	-0.178599	-0.107459	-0.0363675	0.0341154	0.103389	0.170814	0.235939	0.298745	0.359278	0.4176	0.473791	0.527947	0.580177	0.630605	0.679368	0.726616	0.77251	0.817224	0.860941	0.903855	0.94617	0.988098	1.02986	1.07169	1.11383	1.15652	0
ETV5	9.4406	Early Driver	3.15092	2.9661	2.78883	2.61887	2.45598	2.29992	2.15047	2.00739	1.87045	1.73945	1.61415	1.49435	1.37984	1.27041	1.16586	1.06601	0.970661	0.879637	0.792761	0.709862	0.630775	0.555342	0.483408	0.414827	0.349455	0.287157	0.2278	0.171258	0.117411	0.0661426	0.0173415	-0.0290984	-0.0732785	-0.115296	-0.155243	-0.193207	-0.229276	-0.263535	-0.296069	-0.326957	-0.356274	-0.384088	-0.410468	-0.435475	-0.459168	-0.481602	-0.502829	-0.522899	-0.541856	-0.559745	-0.576604	-0.592472	-0.607383	-0.62137	-0.634463	-0.64669	-0.658077	-0.668647	-0.678421	-0.687419	-0.695659	-0.703155	-0.709921	-0.715969	-0.721306	-0.725936	-0.72986	-0.733079	-0.735592	-0.737395	-0.738482	-0.738845	-0.738474	-0.737358	-0.73548	-0.732824	-0.729368	-0.72509	-0.719964	-0.713958	-0.70705	-0.699227	-0.690479	-0.68079	-0.670144	-0.658521	-0.645899	-0.632251	-0.617551	-0.601767	-0.584866	-0.566812	-0.547565	-0.527083	-0.505322	-0.482234	-0.457767	-0.431867	-0.404478	-0.375538	0
TXLNG	9.41092	Early Driver	2.0695	1.9712	1.87476	1.78015	1.68729	1.59614	1.50665	1.41877	1.33245	1.24764	1.16431	1.08241	1.00191	0.922755	0.844923	0.768377	0.693082	0.619007	0.546122	0.474399	0.40381	0.334329	0.265931	0.198592	0.132289	0.0670002	0.00270567	-0.0606146	-0.122979	-0.184406	-0.244912	-0.304513	-0.363225	-0.421061	-0.478036	-0.534163	-0.589392	-0.643501	-0.696257	-0.747452	-0.796896	-0.844418	-0.889864	-0.933096	-0.973989	-1.01243	-1.04831	-1.08153	-1.112	-1.13963	-1.16433	-1.18599	-1.20454	-1.21985	-1.23181	-1.2403	-1.24517	-1.24625	-1.24337	-1.23631	-1.22482	-1.20863	-1.18741	-1.16081	-1.12882	-1.09159	-1.04925	-1.00193	-0.949786	-0.892946	-0.831578	-0.765869	-0.696037	-0.622342	-0.54509	-0.464638	-0.381409	-0.295889	-0.208636	-0.120285	-0.0313127	0.0582256	0.148335	0.23903	0.330334	0.422279	0.514907	0.608273	0.70244	0.797482	0.893486	0.990548	1.08878	1.1883	1.28925	1.39177	1.49603	1.60219	1.71047	1.82105	0
SYCE1	9.40415	Early Driver	2.83015	2.69534	2.56394	2.43595	2.31135	2.19014	2.07229	1.95778	1.84659	1.73868	1.63401	1.53255	1.43426	1.33909	1.24701	1.15795	1.07188	0.988745	0.908495	0.831079	0.756447	0.684547	0.61533	0.548745	0.484742	0.423272	0.364286	0.307738	0.253581	0.201771	0.152264	0.105019	0.0599962	0.0171565	-0.0235359	-0.0621153	-0.098631	-0.133179	-0.165857	-0.19676	-0.225973	-0.253581	-0.27966	-0.304286	-0.327527	-0.34945	-0.370118	-0.389591	-0.407925	-0.425174	-0.44139	-0.456623	-0.470919	-0.484323	-0.49688	-0.50863	-0.519615	-0.529872	-0.53944	-0.548354	-0.556649	-0.564361	-0.571522	-0.57817	-0.584399	-0.590332	-0.59609	-0.601793	-0.607561	-0.613512	-0.619761	-0.626423	-0.633611	-0.641436	-0.650007	-0.659428	-0.669804	-0.681233	-0.693809	-0.707622	-0.722699	-0.73895	-0.756274	-0.77457	-0.793737	-0.813677	-0.834293	-0.855491	-0.87718	-0.899271	-0.921678	-0.944318	-0.967113	-0.989986	-1.01287	-1.03568	-1.05837	-1.08088	-1.10313	-1.12508	0
GPR157	9.39562	Early Driver	1.70529	1.68229	1.65927	1.63616	1.6129	1.5894	1.56559	1.54141	1.51679	1.49164	1.46591	1.43952	1.41241	1.38452	1.35578	1.32613	1.29551	1.26385	1.2311	1.19721	1.16211	1.12577	1.08811	1.04911	1.0087	0.96685	0.923515	0.878654	0.832231	0.784212	0.734566	0.683265	0.630283	0.575598	0.519192	0.461048	0.40124	0.340091	0.277957	0.215182	0.152101	0.0890356	0.0262957	-0.0358201	-0.0970253	-0.157044	-0.215612	-0.272474	-0.327386	-0.38011	-0.430417	-0.478086	-0.5229	-0.564648	-0.60312	-0.63811	-0.669412	-0.696819	-0.720122	-0.739106	-0.753553	-0.763234	-0.767913	-0.767402	-0.762112	-0.752782	-0.740154	-0.724966	-0.707964	-0.689897	-0.671525	-0.653617	-0.636952	-0.622316	-0.610504	-0.602312	-0.598533	-0.599956	-0.607354	-0.621478	-0.642697	-0.670659	-0.704915	-0.745001	-0.790446	-0.840773	-0.895505	-0.954167	-1.01629	-1.08141	-1.14908	-1.21887	-1.29035	-1.3631	-1.43676	-1.51094	-1.58529	-1.65948	-1.73319	-1.80613	0
SVOPL	9.28536	Early Driver	0.927207	0.953134	0.979186	1.00522	1.03109	1.05664	1.08171	1.10613	1.12974	1.15235	1.17379	1.19389	1.21244	1.22927	1.24419	1.25702	1.26756	1.27564	1.28108	1.28371	1.28335	1.27987	1.27311	1.26293	1.24923	1.2319	1.21084	1.18601	1.15734	1.12482	1.08844	1.04822	1.00421	0.956484	0.905133	0.850282	0.792163	0.731264	0.668103	0.60318	0.536965	0.469902	0.402406	0.334859	0.267608	0.200969	0.135225	0.0706247	0.00738727	-0.0542995	-0.114276	-0.17241	-0.228592	-0.28274	-0.334787	-0.384689	-0.432418	-0.47796	-0.521314	-0.56249	-0.601508	-0.638395	-0.673185	-0.705929	-0.736796	-0.766008	-0.793763	-0.82024	-0.845599	-0.869986	-0.89353	-0.91635	-0.938549	-0.96022	-0.981446	-1.0023	-1.02284	-1.04313	-1.0632	-1.0831	-1.10282	-1.1223	-1.14148	-1.16031	-1.17875	-1.19675	-1.21428	-1.2313	-1.24781	-1.26378	-1.27919	-1.29404	-1.30832	-1.32203	-1.33517	-1.34774	-1.35976	-1.37123	-1.38216	-1.39257	19
SHTN1	9.23677	Early Driver	1.49643	1.33246	1.17202	1.0153	0.862503	0.713775	0.569264	0.429097	0.293388	0.162236	0.0357278	-0.0860602	-0.203062	-0.315218	-0.422478	-0.524797	-0.622134	-0.714451	-0.801713	-0.883885	-0.960933	-1.03282	-1.09951	-1.16096	-1.21711	-1.26793	-1.31334	-1.35327	-1.38765	-1.41639	-1.43937	-1.45647	-1.46757	-1.4725	-1.47109	-1.46315	-1.44857	-1.42758	-1.40043	-1.3674	-1.3287	-1.28459	-1.23527	-1.18098	-1.12195	-1.05838	-0.990525	-0.918611	-0.842887	-0.763612	-0.68106	-0.595517	-0.507289	-0.416702	-0.324098	-0.229846	-0.134336	-0.0379801	0.0587824	0.155489	0.25165	0.346754	0.440262	0.531626	0.620392	0.706154	0.788501	0.867011	0.941257	1.01081	1.07523	1.13408	1.18694	1.23338	1.27297	1.30532	1.33003	1.34671	1.35503	1.35464	1.3455	1.32805	1.30284	1.2704	1.23131	1.18614	1.13546	1.07985	1.01988	0.956115	0.889111	0.819412	0.747552	0.674045	0.599393	0.524078	0.448566	0.373303	0.298719	0.225226	0
MALAT1	9.21673	Early Driver	1.59581	1.57824	1.56067	1.543	1.52518	1.50713	1.48879	1.47009	1.45096	1.43135	1.41118	1.3904	1.36894	1.34674	1.32375	1.29991	1.27516	1.24945	1.22272	1.19494	1.16604	1.13599	1.10473	1.07223	1.03845	1.00336	0.96691	0.92908	0.88984	0.849165	0.807034	0.763428	0.718332	0.671734	0.623627	0.574007	0.522915	0.470513	0.416981	0.362493	0.30722	0.251324	0.194964	0.13829	0.0814476	0.0245764	-0.0321916	-0.0887303	-0.14492	-0.200648	-0.255806	-0.310294	-0.364016	-0.416884	-0.468811	-0.519721	-0.569539	-0.618196	-0.665628	-0.711773	-0.756575	-0.799982	-0.841943	-0.882405	-0.921261	-0.958378	-0.993627	-1.02689	-1.05804	-1.08696	-1.11355	-1.13768	-1.15925	-1.17814	-1.19423	-1.2074	-1.21753	-1.22448	-1.22812	-1.22828	-1.22486	-1.21785	-1.20725	-1.19302	-1.17514	-1.15355	-1.12819	-1.09898	-1.06584	-1.02865	-0.987303	-0.941653	-0.891551	-0.836825	-0.777288	-0.712732	-0.64293	-0.56763	-0.486562	-0.399427	0
TBCEL	9.21369	Early Driver	2.46547	2.30359	2.14497	1.9897	1.83786	1.68951	1.54471	1.40352	1.26596	1.13208	1.00191	0.875448	0.752727	0.633752	0.518527	0.407055	0.299332	0.195353	0.0951087	-0.00140991	-0.0942152	-0.18332	-0.268739	-0.350486	-0.428575	-0.50302	-0.573834	-0.641029	-0.704615	-0.764599	-0.820989	-0.873786	-0.922991	-0.9686	-1.01061	-1.049	-1.08377	-1.11498	-1.14268	-1.16691	-1.1877	-1.20509	-1.21909	-1.22973	-1.23701	-1.24093	-1.24148	-1.23866	-1.23244	-1.2228	-1.20969	-1.19308	-1.17292	-1.14915	-1.12169	-1.09048	-1.05542	-1.01643	-0.973402	-0.926214	-0.874745	-0.818856	-0.758399	-0.693248	-0.623624	-0.549955	-0.472698	-0.392333	-0.309371	-0.224355	-0.137861	-0.0505035	0.0370654	0.124156	0.210039	0.29395	0.375088	0.452618	0.52568	0.593391	0.65518	0.71113	0.761425	0.806272	0.845903	0.880571	0.910546	0.936114	0.957576	0.975244	0.989443	1.0005	1.00876	1.01456	1.01826	1.02019	1.02072	1.02019	1.01897	1.0174	0
CDKL2	9.03177	Early Driver	1.56012	1.55285	1.54539	1.53755	1.52912	1.51992	1.50975	1.49841	1.48573	1.47151	1.45558	1.43776	1.41788	1.39578	1.3713	1.34429	1.3146	1.28212	1.24672	1.2083	1.16676	1.12203	1.07403	1.02273	0.968079	0.910078	0.848727	0.784049	0.716088	0.644906	0.570587	0.493231	0.412962	0.329923	0.244273	0.156193	0.066047	-0.025336	-0.117111	-0.208512	-0.298855	-0.387531	-0.47401	-0.557833	-0.638609	-0.716007	-0.789752	-0.85962	-0.925425	-0.98702	-1.04429	-1.09713	-1.14546	-1.18922	-1.22834	-1.26274	-1.29235	-1.31708	-1.3368	-1.35139	-1.36065	-1.36436	-1.36225	-1.35402	-1.33979	-1.31988	-1.29457	-1.26412	-1.22878	-1.18878	-1.14437	-1.09583	-1.04344	-0.987543	-0.928524	-0.866823	-0.802946	-0.737472	-0.671059	-0.604442	-0.538192	-0.472424	-0.407194	-0.342552	-0.27854	-0.215191	-0.152535	-0.0905896	-0.0293685	0.0311242	0.0908915	0.149944	0.208301	0.265988	0.323038	0.379494	0.435404	0.490823	0.545815	0.600451	0
ABI1	9.00087	Early Driver	2.3062	2.06652	1.83604	1.61476	1.40265	1.19964	1.00564	0.820519	0.644137	0.476332	0.316928	0.165741	0.0225772	-0.112762	-0.240478	-0.360768	-0.473832	-0.579863	-0.679048	-0.771566	-0.857587	-0.937272	-1.01077	-1.0782	-1.1397	-1.19537	-1.24528	-1.28951	-1.3281	-1.36108	-1.38845	-1.41018	-1.42622	-1.43649	-1.44087	-1.43923	-1.43147	-1.41781	-1.3985	-1.37374	-1.34373	-1.30863	-1.26861	-1.22383	-1.17443	-1.12057	-1.0624	-1.00009	-0.933818	-0.863776	-0.790176	-0.713257	-0.63328	-0.550538	-0.465359	-0.378103	-0.289172	-0.199006	-0.108088	-0.0169459	0.0738509	0.163688	0.251908	0.337841	0.421034	0.501171	0.577933	0.651	0.720054	0.78478	0.844869	0.900016	0.949928	0.994322	1.03293	1.06549	1.09178	1.11157	1.12467	1.13091	1.13026	1.12298	1.10934	1.08968	1.06432	1.0336	0.997882	0.957533	0.91292	0.864412	0.812382	0.757196	0.699217	0.638801	0.576294	0.512035	0.446351	0.379554	0.311947	0.243818	0
ZC3H6	8.94736	Early Driver	3.00742	2.8109	2.61804	2.42901	2.24394	2.06298	1.88623	1.71382	1.54584	1.38237	1.22349	1.06926	0.919752	0.775005	0.635067	0.499978	0.369771	0.244475	0.124114	0.00871303	-0.101709	-0.207133	-0.307541	-0.402914	-0.493234	-0.578481	-0.658632	-0.733664	-0.803548	-0.868251	-0.927738	-0.981965	-1.03088	-1.07444	-1.11257	-1.14519	-1.17231	-1.19408	-1.21069	-1.22232	-1.22915	-1.23131	-1.22896	-1.22224	-1.21127	-1.19618	-1.17707	-1.15407	-1.12728	-1.0968	-1.06272	-1.02515	-0.984171	-0.939881	-0.892368	-0.841723	-0.788035	-0.731396	-0.671895	-0.609627	-0.544685	-0.477167	-0.407172	-0.334832	-0.260556	-0.184924	-0.108542	-0.0320365	0.0439402	0.118713	0.191585	0.261835	0.328726	0.391501	0.44939	0.501611	0.54738	0.585908	0.616413	0.638127	0.650665	0.654387	0.649766	0.637294	0.617486	0.59087	0.557985	0.519376	0.475591	0.427181	0.374692	0.318666	0.259637	0.198129	0.134656	0.0697214	0.0038126	-0.0625953	-0.129042	-0.19508	0
MYOM1	8.91724	Early Driver	3.29554	3.03042	2.77871	2.53994	2.31363	2.09928	1.89643	1.70459	1.52328	1.35204	1.19041	1.03795	0.894207	0.758772	0.631236	0.511203	0.398298	0.292156	0.192432	0.0987952	0.01093	-0.0714626	-0.148666	-0.22095	-0.288566	-0.351753	-0.410736	-0.465724	-0.516913	-0.564488	-0.608616	-0.649455	-0.68715	-0.721833	-0.753625	-0.782634	-0.808971	-0.832781	-0.854195	-0.873334	-0.890304	-0.905199	-0.918101	-0.92908	-0.938199	-0.945507	-0.951048	-0.954855	-0.956953	-0.957359	-0.956081	-0.953121	-0.948472	-0.942119	-0.934039	-0.924203	-0.912572	-0.899097	-0.883725	-0.86639	-0.847017	-0.825522	-0.801811	-0.775785	-0.747426	-0.716763	-0.683828	-0.648658	-0.611297	-0.571796	-0.53022	-0.486643	-0.441156	-0.393867	-0.344902	-0.294407	-0.242553	-0.189534	-0.13557	-0.0809071	-0.0257224	0.0299893	0.0862598	0.143127	0.200635	0.258835	0.317783	0.377545	0.43819	0.499798	0.562455	0.626257	0.691306	0.757713	0.825601	0.895101	0.966353	1.03951	1.11474	1.19221	0
GLCCI1	8.88639	Early Driver	2.61074	2.40112	2.19541	1.99386	1.7967	1.60414	1.41635	1.23352	1.05579	0.883308	0.716201	0.554584	0.398559	0.248223	0.103661	-0.0350482	-0.167832	-0.294622	-0.415355	-0.529969	-0.638403	-0.740599	-0.836494	-0.926027	-1.00913	-1.08573	-1.15576	-1.21913	-1.27575	-1.32552	-1.36832	-1.40403	-1.43252	-1.45363	-1.46719	-1.47301	-1.47102	-1.46154	-1.44493	-1.42155	-1.39174	-1.35583	-1.31413	-1.26698	-1.21468	-1.15755	-1.09591	-1.03008	-0.960387	-0.887175	-0.810786	-0.731578	-0.649921	-0.566197	-0.480805	-0.394159	-0.306687	-0.218836	-0.131071	-0.0438703	0.0422676	0.126829	0.209285	0.289105	0.3659	0.439358	0.509163	0.574998	0.636546	0.693485	0.745497	0.792267	0.83348	0.868828	0.898009	0.92073	0.936705	0.945662	0.947339	0.941493	0.928138	0.907779	0.880987	0.848342	0.810425	0.767819	0.721106	0.670863	0.617661	0.562062	0.504621	0.445881	0.386374	0.326622	0.267131	0.208399	0.15091	0.0951373	0.0415444	-0.00941581	0
NIPBL-DT	8.87354	Early Driver	1.83239	1.65291	1.47851	1.30932	1.14542	0.98687	0.833719	0.685996	0.543713	0.40687	0.275454	0.149442	0.0288006	-0.0865081	-0.19653	-0.301313	-0.400913	-0.495381	-0.584776	-0.66915	-0.748557	-0.823049	-0.892672	-0.957469	-1.01748	-1.07272	-1.12324	-1.16902	-1.2101	-1.24644	-1.27805	-1.30488	-1.32689	-1.34403	-1.3562	-1.36333	-1.36536	-1.36247	-1.35485	-1.34266	-1.32605	-1.30517	-1.28016	-1.25111	-1.21816	-1.1814	-1.14094	-1.09689	-1.04933	-0.998365	-0.944108	-0.886661	-0.826136	-0.762652	-0.696336	-0.627324	-0.555764	-0.481816	-0.405651	-0.327459	-0.247441	-0.165817	-0.082826	0.00127319	0.0861628	0.171481	0.25684	0.34183	0.426013	0.508929	0.590096	0.669007	0.745138	0.817945	0.88687	0.951341	1.01078	1.0646	1.11222	1.15307	1.18683	1.21371	1.23399	1.24801	1.25611	1.25865	1.25602	1.2486	1.23681	1.22106	1.20175	1.17932	1.15418	1.12675	1.09743	1.06662	1.03474	1.00218	0.969303	0.936502	0
OFD1	8.83592	Early Driver	1.44219	1.30938	1.17905	1.05134	0.92636	0.804217	0.685008	0.568818	0.455726	0.345802	0.239107	0.135698	0.0356241	-0.0610708	-0.154347	-0.244171	-0.330511	-0.413338	-0.492627	-0.568355	-0.640498	-0.709036	-0.773945	-0.835206	-0.892794	-0.946684	-0.996851	-1.04326	-1.08589	-1.12469	-1.15963	-1.19066	-1.21773	-1.24077	-1.25973	-1.27452	-1.28511	-1.29159	-1.29406	-1.29261	-1.28731	-1.27825	-1.26548	-1.24906	-1.22903	-1.20545	-1.17835	-1.14776	-1.1137	-1.07619	-1.03525	-0.990891	-0.943122	-0.891945	-0.837363	-0.779373	-0.717971	-0.653151	-0.584904	-0.513221	-0.43809	-0.3595	-0.277438	-0.19192	-0.103246	-0.0118979	0.0816104	0.176732	0.272883	0.369446	0.465765	0.561147	0.654863	0.746149	0.834207	0.918213	0.997312	1.07063	1.13728	1.19638	1.24737	1.29048	1.32602	1.35434	1.37582	1.39087	1.39991	1.40339	1.40177	1.3955	1.38508	1.37098	1.35368	1.33366	1.31141	1.28741	1.26212	1.23602	1.20956	1.18322	0
HIST2H2AC	8.83471	Early Driver	3.16502	2.95607	2.75371	2.55792	2.36866	2.18587	2.00948	1.83941	1.67558	1.51787	1.3662	1.22045	1.0805	0.946234	0.817531	0.694265	0.576313	0.463549	0.355849	0.253089	0.155147	0.0619035	-0.0267576	-0.11095	-0.190783	-0.266363	-0.33779	-0.405161	-0.468565	-0.52809	-0.583814	-0.63581	-0.684146	-0.728881	-0.770068	-0.807753	-0.842	-0.872939	-0.900701	-0.925407	-0.947163	-0.966068	-0.982209	-0.995663	-1.0065	-1.01478	-1.02056	-1.02389	-1.02479	-1.02332	-1.01948	-1.0133	-1.00479	-0.993966	-0.980822	-0.965358	-0.947562	-0.927423	-0.904918	-0.880025	-0.852713	-0.822947	-0.790687	-0.755901	-0.718676	-0.679176	-0.63757	-0.594038	-0.54877	-0.501969	-0.453849	-0.40464	-0.354588	-0.303953	-0.253012	-0.202061	-0.151411	-0.101391	-0.052346	-0.00463631	0.0414937	0.0860514	0.129081	0.170632	0.210764	0.249539	0.287028	0.323307	0.358457	0.392564	0.425721	0.458023	0.489571	0.52047	0.550829	0.580761	0.610383	0.639814	0.669179	0.698606	0
TANC1	8.81302	Early Driver	2.04322	1.83127	1.62417	1.4222	1.22561	1.03461	0.849386	0.670116	0.496943	0.329994	0.169379	0.0151918	-0.132486	-0.273584	-0.408043	-0.535808	-0.656834	-0.771074	-0.878488	-0.979034	-1.07267	-1.15934	-1.239	-1.31158	-1.37703	-1.43524	-1.48615	-1.52962	-1.56554	-1.59376	-1.61412	-1.62641	-1.63042	-1.6259	-1.61257	-1.59009	-1.55832	-1.51765	-1.46857	-1.41155	-1.34706	-1.27556	-1.19752	-1.11341	-1.02373	-0.929003	-0.829764	-0.726588	-0.620082	-0.510889	-0.399696	-0.28723	-0.174263	-0.0616111	0.0498623	0.159251	0.265605	0.367936	0.465218	0.556397	0.640391	0.716105	0.782434	0.838374	0.88391	0.919616	0.946116	0.964076	0.97419	0.977181	0.973787	0.964764	0.950873	0.93288	0.911552	0.887655	0.861945	0.835176	0.80809	0.781421	0.755749	0.731358	0.708498	0.687418	0.668363	0.651578	0.63731	0.625802	0.617302	0.612057	0.61032	0.612344	0.618391	0.628726	0.643622	0.663362	0.688238	0.718554	0.754628	0.796792	0
SLC19A2	8.7974	Early Driver	2.27412	2.11865	1.96626	1.81703	1.67105	1.52839	1.38911	1.25326	1.1209	0.992043	0.86674	0.74501	0.626875	0.512348	0.401439	0.294156	0.190501	0.0904724	-0.0059314	-0.0987157	-0.187887	-0.273454	-0.355424	-0.433807	-0.508612	-0.579847	-0.64752	-0.711637	-0.772203	-0.829221	-0.882691	-0.93261	-0.978973	-1.02177	-1.06099	-1.09661	-1.12863	-1.1571	-1.18204	-1.20351	-1.22154	-1.23613	-1.24732	-1.25511	-1.25949	-1.26047	-1.25803	-1.25215	-1.2428	-1.22995	-1.21355	-1.19354	-1.16988	-1.14249	-1.11128	-1.07619	-1.0371	-0.99391	-0.946505	-0.894753	-0.838515	-0.777637	-0.711953	-0.641323	-0.565978	-0.486383	-0.40303	-0.31644	-0.227169	-0.135813	-0.0430035	0.0505823	0.144225	0.237163	0.328588	0.417652	0.503468	0.585112	0.661629	0.732042	0.795724	0.852771	0.903395	0.947838	0.986367	1.01928	1.04688	1.06952	1.08753	1.10129	1.11116	1.11754	1.1208	1.12136	1.1196	1.11593	1.11075	1.10446	1.09747	1.09018	0
CTNNAL1	8.79634	Early Driver	3.66486	3.37621	3.10329	2.84545	2.60206	2.37249	2.15611	1.9523	1.76046	1.58	1.41035	1.25094	1.10125	0.960756	0.82896	0.705388	0.589589	0.481128	0.379595	0.2846	0.195773	0.112766	0.0352501	-0.0370851	-0.10453	-0.167358	-0.225822	-0.280162	-0.330599	-0.377337	-0.420568	-0.460465	-0.497191	-0.530891	-0.561699	-0.589735	-0.615128	-0.638054	-0.65868	-0.677156	-0.693619	-0.708188	-0.720972	-0.732069	-0.741564	-0.749537	-0.756057	-0.761184	-0.764975	-0.767478	-0.768736	-0.768788	-0.767667	-0.765401	-0.762016	-0.757534	-0.751973	-0.745348	-0.737673	-0.728957	-0.71921	-0.708436	-0.696642	-0.683831	-0.670013	-0.655205	-0.63942	-0.622675	-0.604986	-0.58637	-0.566844	-0.54643	-0.525149	-0.503026	-0.480088	-0.456364	-0.431888	-0.406697	-0.380831	-0.354336	-0.327236	-0.299514	-0.271143	-0.242098	-0.21235	-0.181872	-0.150632	-0.1186	-0.0857411	-0.0520213	-0.0174041	0.0181488	0.0546773	0.0922236	0.130832	0.170548	0.21142	0.2535	0.29684	0.341496	0
VAPA	8.76383	Early Driver	3.35825	3.13145	2.91158	2.69868	2.49275	2.29379	2.10175	1.91661	1.73828	1.56671	1.40181	1.24348	1.09162	0.946136	0.806908	0.673824	0.546768	0.425622	0.310268	0.200591	0.0964738	-0.00219538	-0.0955258	-0.183623	-0.266587	-0.344513	-0.417489	-0.485598	-0.548916	-0.607507	-0.661431	-0.710737	-0.755465	-0.795641	-0.831286	-0.862403	-0.889051	-0.911454	-0.929854	-0.944473	-0.955516	-0.963176	-0.967635	-0.969062	-0.967619	-0.963461	-0.956736	-0.947588	-0.936156	-0.922577	-0.906988	-0.889521	-0.870312	-0.849497	-0.827211	-0.803594	-0.778789	-0.752939	-0.726195	-0.698709	-0.670639	-0.642149	-0.613406	-0.584572	-0.555705	-0.526799	-0.49785	-0.468853	-0.439801	-0.410691	-0.381515	-0.352267	-0.322942	-0.293532	-0.264032	-0.234434	-0.20473	-0.174915	-0.144979	-0.114916	-0.0846964	-0.0542526	-0.0235096	0.00760964	0.0391843	0.0712959	0.104028	0.137467	0.171702	0.206824	0.242927	0.280108	0.318469	0.358114	0.399149	0.441686	0.485841	0.531735	0.579493	0.629244	0
SORBS3	8.70845	Early Driver	3.38851	3.12109	2.86362	2.61604	2.37827	2.15019	1.93167	1.72256	1.52266	1.33181	1.14979	0.976389	0.811402	0.654605	0.505776	0.364693	0.231137	0.10489	-0.0142605	-0.12652	-0.23209	-0.331159	-0.423912	-0.510519	-0.591143	-0.665934	-0.735029	-0.798551	-0.856613	-0.909308	-0.956717	-0.998904	-1.03592	-1.06778	-1.0945	-1.11607	-1.13254	-1.14413	-1.15111	-1.15371	-1.15212	-1.14655	-1.13715	-1.12411	-1.10755	-1.08763	-1.06448	-1.03823	-1.009	-0.976927	-0.94213	-0.904739	-0.864885	-0.822703	-0.778335	-0.731931	-0.683649	-0.633657	-0.582134	-0.529271	-0.47527	-0.420351	-0.364744	-0.308694	-0.252447	-0.196256	-0.140387	-0.0851193	-0.0307475	0.0224219	0.0740697	0.123866	0.171469	0.216532	0.258697	0.297604	0.332891	0.364193	0.39115	0.41341	0.430791	0.443456	0.451621	0.455517	0.455391	0.4515	0.44411	0.433492	0.419927	0.403693	0.385073	0.36435	0.341804	0.317713	0.292351	0.265988	0.238888	0.211312	0.18351	0.15573	0
ASCL2	8.68674	Early Driver	3.57095	3.3115	3.06571	2.83304	2.61296	2.40493	2.20843	2.02294	1.84795	1.68295	1.52746	1.38102	1.24316	1.11345	0.99146	0.876788	0.769044	0.667857	0.572873	0.483754	0.40018	0.321848	0.24847	0.179776	0.115509	0.0554285	-0.000691666	-0.0530635	-0.101885	-0.147343	-0.189607	-0.22884	-0.265188	-0.298789	-0.329768	-0.35824	-0.384329	-0.408206	-0.430034	-0.449963	-0.468126	-0.484648	-0.499637	-0.513197	-0.52542	-0.536391	-0.546187	-0.55488	-0.562535	-0.569215	-0.574974	-0.579866	-0.583939	-0.58724	-0.589811	-0.591693	-0.592925	-0.593545	-0.593586	-0.593085	-0.592073	-0.590583	-0.588648	-0.586298	-0.583574	-0.58052	-0.57718	-0.573598	-0.56982	-0.565892	-0.56186	-0.557772	-0.553676	-0.549623	-0.545661	-0.541843	-0.53822	-0.534844	-0.53177	-0.52905	-0.526716	-0.524755	-0.523149	-0.521879	-0.520926	-0.520271	-0.519893	-0.519771	-0.519886	-0.520216	-0.52074	-0.521437	-0.522287	-0.523268	-0.524358	-0.525538	-0.526786	-0.528081	-0.529402	-0.53073	0
ISOC1	8.6641	Early Driver	2.20784	2.07008	1.93471	1.8018	1.6714	1.54358	1.41839	1.29586	1.17604	1.05896	0.944645	0.833132	0.724436	0.618576	0.515566	0.415416	0.318137	0.223733	0.132209	0.0435666	-0.0421932	-0.125072	-0.205071	-0.282194	-0.356444	-0.427824	-0.49634	-0.561995	-0.624791	-0.684733	-0.741823	-0.79606	-0.847446	-0.895978	-0.941653	-0.984466	-1.0244	-1.06144	-1.09554	-1.12666	-1.15478	-1.17984	-1.2018	-1.22061	-1.23622	-1.24857	-1.25759	-1.26321	-1.26536	-1.26395	-1.25888	-1.25007	-1.23739	-1.22073	-1.19995	-1.17492	-1.14548	-1.11147	-1.07269	-1.02894	-0.98002	-0.925681	-0.865669	-0.799751	-0.728139	-0.651317	-0.56979	-0.484095	-0.394801	-0.302514	-0.207883	-0.1116	-0.0144077	0.0829051	0.179499	0.274485	0.366927	0.455843	0.540214	0.618986	0.691464	0.757714	0.817918	0.872291	0.92107	0.964522	1.00293	1.03661	1.06587	1.09105	1.11252	1.13062	1.14574	1.15824	1.16852	1.17696	1.18396	1.1899	1.19519	1.20022	0
DBP	8.66189	Early Driver	3.47999	3.22646	2.98584	2.7576	2.54122	2.3362	2.14202	1.95821	1.78428	1.61978	1.46424	1.31725	1.17837	1.04721	0.923375	0.80649	0.696198	0.592158	0.494041	0.401537	0.314346	0.232186	0.154788	0.0818956	0.0132672	-0.0513269	-0.112104	-0.169269	-0.223016	-0.273527	-0.320975	-0.365521	-0.407317	-0.446506	-0.483221	-0.517588	-0.549721	-0.579719	-0.607677	-0.633678	-0.657804	-0.680128	-0.700717	-0.719632	-0.73693	-0.75266	-0.766865	-0.779583	-0.790845	-0.800678	-0.809101	-0.816126	-0.821761	-0.826005	-0.828851	-0.830285	-0.830284	-0.828817	-0.825845	-0.821317	-0.815174	-0.807344	-0.797743	-0.786282	-0.772959	-0.757824	-0.74092	-0.722296	-0.701997	-0.680075	-0.656587	-0.6316	-0.60519	-0.577443	-0.548464	-0.518371	-0.487302	-0.455414	-0.422887	-0.38992	-0.356663	-0.323125	-0.289294	-0.255157	-0.220697	-0.185895	-0.150725	-0.115162	-0.0791753	-0.0427298	-0.00578755	0.0316936	0.0697601	0.108463	0.147857	0.188002	0.228964	0.270813	0.313623	0.357477	0
CLMP	8.60959	Early Driver	1.09916	1.133	1.16709	1.20116	1.23492	1.26809	1.30036	1.3314	1.36089	1.38849	1.41384	1.43659	1.45637	1.47283	1.48562	1.4944	1.49882	1.49858	1.49339	1.48299	1.46715	1.44567	1.41842	1.3853	1.34626	1.30131	1.25051	1.19401	1.13199	1.06471	0.99247	0.915651	0.834679	0.750029	0.662223	0.57182	0.479571	0.386657	0.294209	0.203203	0.114459	0.0286503	-0.053692	-0.132168	-0.206494	-0.276491	-0.342069	-0.403215	-0.459977	-0.512451	-0.560775	-0.605112	-0.645645	-0.68257	-0.716086	-0.746394	-0.773689	-0.798158	-0.819977	-0.839308	-0.856299	-0.87108	-0.883762	-0.894451	-0.903346	-0.910681	-0.916654	-0.921434	-0.925172	-0.927999	-0.930035	-0.931388	-0.93216	-0.932447	-0.932343	-0.931939	-0.931327	-0.930597	-0.92984	-0.92915	-0.928586	-0.928146	-0.927818	-0.927592	-0.927455	-0.927397	-0.927405	-0.927468	-0.927575	-0.927714	-0.927872	-0.928039	-0.928203	-0.928353	-0.928476	-0.928561	-0.928596	-0.928571	-0.928474	-0.928292	16
UBQLN1	8.57558	Early Driver	2.24836	2.0822	1.91766	1.75497	1.59436	1.43603	1.28019	1.12705	0.976791	0.8296	0.685659	0.545141	0.408214	0.275042	0.145784	0.0205944	-0.100376	-0.216979	-0.32907	-0.436507	-0.539148	-0.636855	-0.729489	-0.816912	-0.898986	-0.975572	-1.04653	-1.11171	-1.17098	-1.22419	-1.27118	-1.3118	-1.34589	-1.37327	-1.39379	-1.40724	-1.41356	-1.41295	-1.40567	-1.39196	-1.37208	-1.34625	-1.31471	-1.27769	-1.2354	-1.18807	-1.13592	-1.07917	-1.01804	-0.952737	-0.883488	-0.810513	-0.734034	-0.654276	-0.571468	-0.485841	-0.397631	-0.307077	-0.214425	-0.119923	-0.0238269	0.0736029	0.1721	0.271359	0.37073	0.469364	0.566388	0.660913	0.752033	0.838827	0.92036	0.995687	1.06385	1.1239	1.17486	1.21579	1.24573	1.26374	1.2689	1.26032	1.23767	1.20167	1.15321	1.09317	1.02246	0.941986	0.852667	0.755413	0.651131	0.540718	0.42506	0.305027	0.181474	0.055236	-0.0728701	-0.20205	-0.331529	-0.460557	-0.588403	-0.714359	0
EDEM1	8.53685	Early Driver	2.66222	2.53593	2.41243	2.29168	2.17361	2.05817	1.94531	1.83498	1.72712	1.62168	1.51862	1.41788	1.31942	1.22318	1.12912	1.0372	0.947371	0.859585	0.7738	0.689975	0.608065	0.528032	0.449832	0.373428	0.298779	0.225848	0.154597	0.084988	0.0169858	-0.0494454	-0.11434	-0.177733	-0.239658	-0.300147	-0.359232	-0.416945	-0.473271	-0.528064	-0.581172	-0.632457	-0.681794	-0.729071	-0.774189	-0.817054	-0.857586	-0.895706	-0.931345	-0.964435	-0.994911	-1.02271	-1.04776	-1.07001	-1.08937	-1.10576	-1.11912	-1.12933	-1.1363	-1.1399	-1.13999	-1.13643	-1.12904	-1.11762	-1.10193	-1.08175	-1.05713	-1.02829	-0.995435	-0.95878	-0.918536	-0.874929	-0.828201	-0.778615	-0.726458	-0.67205	-0.615742	-0.557928	-0.499037	-0.439548	-0.379979	-0.320897	-0.262712	-0.205464	-0.14914	-0.0937182	-0.039166	0.0145573	0.0675019	0.119727	0.171299	0.222296	0.272801	0.322908	0.372718	0.42234	0.471891	0.521495	0.571287	0.621407	0.672004	0.723236	0
P2RY2	8.53174	Early Driver	3.69553	3.42514	3.1654	2.91622	2.67746	2.44897	2.23055	2.02201	1.82312	1.63366	1.45336	1.282	1.11931	0.965025	0.8189	0.680677	0.550102	0.426929	0.310918	0.201836	0.0994586	0.00357287	-0.0860247	-0.169526	-0.24711	-0.318942	-0.385176	-0.445948	-0.501383	-0.551586	-0.596648	-0.636641	-0.671621	-0.701623	-0.726661	-0.746729	-0.761886	-0.772417	-0.778626	-0.780792	-0.779171	-0.774006	-0.765526	-0.753949	-0.739485	-0.722342	-0.702724	-0.680837	-0.656886	-0.631082	-0.603643	-0.574791	-0.54476	-0.513791	-0.482137	-0.450061	-0.417842	-0.385765	-0.354133	-0.323258	-0.293464	-0.265084	-0.238463	-0.213933	-0.191658	-0.171701	-0.154119	-0.138965	-0.126286	-0.116124	-0.108514	-0.103487	-0.101069	-0.101275	-0.10412	-0.109608	-0.117738	-0.128503	-0.141889	-0.157876	-0.17639	-0.197263	-0.220314	-0.245361	-0.272222	-0.300718	-0.33067	-0.361904	-0.394247	-0.427532	-0.461597	-0.496284	-0.531441	-0.566922	-0.602587	-0.638301	-0.673937	-0.709372	-0.74449	-0.779183	0
RBMS2	8.48093	Early Driver	1.7547	1.58978	1.42856	1.27121	1.11785	0.968603	0.823574	0.682851	0.54651	0.414613	0.287213	0.164353	0.0460679	-0.067616	-0.176678	-0.281103	-0.380881	-0.476003	-0.566466	-0.652264	-0.733396	-0.809857	-0.881643	-0.948746	-1.01115	-1.06886	-1.12183	-1.17005	-1.21349	-1.2521	-1.28583	-1.31464	-1.33843	-1.35715	-1.37068	-1.37892	-1.38182	-1.37954	-1.37229	-1.36022	-1.34352	-1.32232	-1.29678	-1.26702	-1.23317	-1.19536	-1.15371	-1.10832	-1.05932	-1.00683	-0.95096	-0.891828	-0.82956	-0.764284	-0.696134	-0.62525	-0.551781	-0.475885	-0.397728	-0.317487	-0.235352	-0.151524	-0.066216	0.0203337	0.107782	0.195714	0.283687	0.371239	0.457881	0.543103	0.626369	0.707127	0.784802	0.858804	0.928526	0.993352	1.05266	1.10581	1.15219	1.19118	1.22244	1.24623	1.26288	1.27276	1.27626	1.27378	1.26574	1.25258	1.23473	1.21263	1.18674	1.15751	1.12537	1.09078	1.05417	1.01598	0.976623	0.936525	0.896091	0.855721	0
VIL1	8.43801	Early Driver	2.64889	2.47781	2.31166	2.15043	1.99408	1.84258	1.69588	1.55393	1.41667	1.28403	1.15594	1.03234	0.913145	0.798274	0.687645	0.581176	0.478782	0.380376	0.285874	0.195188	0.108235	0.0249281	-0.0548143	-0.131074	-0.203932	-0.273466	-0.339751	-0.402861	-0.462867	-0.519835	-0.573831	-0.624915	-0.673147	-0.718578	-0.761261	-0.801242	-0.838565	-0.873282	-0.905441	-0.935082	-0.962244	-0.986957	-1.00925	-1.02913	-1.04663	-1.06176	-1.0745	-1.08487	-1.09285	-1.09843	-1.10158	-1.10228	-1.10048	-1.09613	-1.0892	-1.07961	-1.06728	-1.05215	-1.0341	-1.01305	-0.988859	-0.961408	-0.930548	-0.896134	-0.858185	-0.816812	-0.772134	-0.724272	-0.673354	-0.61952	-0.56292	-0.503718	-0.442097	-0.378257	-0.312418	-0.244826	-0.175747	-0.105477	-0.0343382	0.0373214	0.109246	0.181407	0.253804	0.326442	0.399324	0.472461	0.545862	0.619542	0.693517	0.767805	0.842431	0.917417	0.992794	1.06859	1.14484	1.22159	1.29887	1.37673	1.45521	1.53437	0
RAB21	8.43464	Early Driver	3.56877	3.30655	3.05377	2.81039	2.57633	2.3515	2.13578	1.92903	1.73111	1.54184	1.36104	1.18852	1.02409	0.867556	0.718709	0.577348	0.443272	0.316282	0.19618	0.0827761	-0.0241158	-0.124675	-0.219071	-0.307468	-0.390019	-0.466867	-0.538142	-0.603967	-0.664449	-0.719684	-0.769751	-0.81472	-0.85464	-0.889547	-0.919459	-0.944376	-0.964356	-0.979651	-0.99053	-0.997239	-1	-0.999027	-0.99451	-0.986631	-0.975563	-0.96147	-0.944511	-0.924842	-0.902613	-0.877976	-0.851083	-0.822089	-0.791149	-0.758426	-0.724087	-0.688303	-0.651258	-0.61314	-0.574146	-0.534485	-0.494375	-0.454045	-0.413733	-0.373682	-0.334075	-0.295059	-0.256788	-0.21942	-0.183118	-0.148047	-0.114378	-0.0822851	-0.0519432	-0.0235304	0.00277452	0.0267924	0.0483446	0.067254	0.0833461	0.0964505	0.106495	0.113599	0.117911	0.119584	0.118779	0.11566	0.110397	0.10316	0.0941214	0.0834561	0.0713383	0.0579419	0.0434405	0.028006	0.0118086	-0.00498336	-0.0222041	-0.0396903	-0.0572815	-0.0748199	0
MCL1	8.32175	Early Driver	3.42893	3.21165	3.00111	2.7973	2.60022	2.40985	2.22612	2.049	1.8784	1.71424	1.55643	1.40489	1.25949	1.12013	0.9867	0.859078	0.737147	0.620788	0.509881	0.404308	0.303951	0.208698	0.118436	0.0330587	-0.0475381	-0.123452	-0.194777	-0.261598	-0.323997	-0.382048	-0.435815	-0.485358	-0.530726	-0.57196	-0.609091	-0.642141	-0.671178	-0.696425	-0.718115	-0.736466	-0.751681	-0.76395	-0.773452	-0.780358	-0.784829	-0.78702	-0.787079	-0.78515	-0.781374	-0.77589	-0.768831	-0.760333	-0.75053	-0.739555	-0.727543	-0.71463	-0.700953	-0.68665	-0.671864	-0.656739	-0.64142	-0.626058	-0.610805	-0.595804	-0.581084	-0.56661	-0.552344	-0.538247	-0.524282	-0.510407	-0.496582	-0.482766	-0.468918	-0.454994	-0.440952	-0.426747	-0.412335	-0.39767	-0.382706	-0.367396	-0.351686	-0.33551	-0.318799	-0.301484	-0.283493	-0.264754	-0.24519	-0.224726	-0.203283	-0.180778	-0.157129	-0.132249	-0.106049	-0.0784365	-0.0493146	-0.0185839	0.0138597	0.0481249	0.0843251	0.122579	0
C12orf65	8.27056	Early Driver	2.24324	2.05903	1.88073	1.70835	1.54188	1.38129	1.22654	1.07757	0.934325	0.796725	0.664687	0.538119	0.416925	0.301004	0.190252	0.0845627	-0.0161724	-0.112061	-0.203211	-0.289728	-0.371717	-0.449279	-0.522512	-0.591511	-0.656365	-0.717159	-0.773972	-0.826876	-0.875938	-0.921216	-0.962763	-1.00062	-1.03483	-1.06541	-1.09237	-1.11574	-1.13552	-1.15186	-1.16486	-1.17465	-1.18132	-1.18495	-1.18563	-1.18341	-1.17834	-1.17047	-1.15984	-1.14648	-1.13039	-1.1116	-1.09011	-1.06592	-1.03903	-1.00941	-0.977061	-0.941947	-0.904043	-0.863316	-0.819728	-0.773238	-0.723799	-0.671361	-0.61587	-0.557285	-0.495693	-0.431273	-0.364217	-0.29474	-0.223077	-0.149487	-0.0742551	0.00230737	0.0798602	0.158034	0.236428	0.314611	0.392123	0.468471	0.543136	0.61557	0.685395	0.752603	0.817245	0.879389	0.939117	0.996526	1.05173	1.10485	1.15602	1.20539	1.25312	1.29938	1.34435	1.38822	1.43118	1.47344	1.51521	1.55671	1.59818	1.63984	0
TMEM65	8.1967	Early Driver	2.30151	1.96558	1.65464	1.36732	1.10226	0.858081	0.63346	0.427099	0.237747	0.0642059	-0.0946619	-0.239933	-0.372619	-0.493668	-0.603963	-0.70432	-0.795496	-0.878184	-0.953021	-1.02058	-1.0814	-1.13593	-1.18461	-1.2278	-1.26583	-1.29899	-1.3275	-1.35157	-1.37134	-1.38691	-1.39836	-1.40568	-1.40885	-1.40777	-1.4023	-1.39222	-1.37735	-1.35772	-1.33336	-1.30427	-1.27041	-1.23173	-1.18813	-1.13954	-1.08586	-1.02703	-0.962975	-0.893678	-0.819147	-0.739452	-0.654727	-0.565191	-0.471156	-0.373046	-0.271412	-0.16694	-0.0604629	0.0470282	0.154384	0.260295	0.363301	0.461801	0.554076	0.638421	0.714076	0.780937	0.839043	0.888562	0.929778	0.963079	0.988944	1.00793	1.02065	1.02778	1.03002	1.0281	1.02277	1.01478	1.00489	0.993835	0.982161	0.969981	0.957364	0.944381	0.931099	0.917585	0.903904	0.890124	0.876306	0.862514	0.848811	0.835256	0.82191	0.808831	0.796078	0.783706	0.771773	0.760333	0.749441	0.739151	0
CLDN4	8.18015	Early Driver	3.64998	3.35444	3.06965	2.79565	2.5324	2.27985	2.0379	1.80642	1.58527	1.37427	1.17325	0.982001	0.800317	0.627982	0.464776	0.31048	0.164871	0.0277345	-0.101142	-0.221965	-0.334928	-0.440219	-0.538011	-0.628466	-0.711729	-0.78793	-0.857182	-0.919579	-0.975195	-1.02408	-1.06626	-1.10175	-1.13051	-1.1525	-1.16763	-1.17577	-1.17692	-1.17144	-1.15973	-1.14217	-1.1191	-1.09087	-1.0578	-1.02021	-0.978438	-0.932803	-0.883645	-0.831315	-0.776181	-0.71863	-0.659072	-0.597942	-0.5357	-0.472839	-0.409878	-0.347367	-0.285886	-0.226044	-0.168477	-0.113845	-0.0628299	-0.0161299	0.0255457	0.0615425	0.0917993	0.116609	0.136297	0.15121	0.161716	0.168197	0.17105	0.170679	0.167498	0.161921	0.154367	0.145255	0.135001	0.124021	0.112726	0.101524	0.0907163	0.0804074	0.0706761	0.0616013	0.0532615	0.0457349	0.0390996	0.0334337	0.0288156	0.0253238	0.0230375	0.0220366	0.0224017	0.0242149	0.0275593	0.0325199	0.0391835	0.047639	0.057978	0.0702948	0
FEM1C	8.03013	Early Driver	3.76546	3.48169	3.2096	2.94906	2.69988	2.46188	2.23481	2.01844	1.81249	1.6167	1.43076	1.2544	1.0873	0.929183	0.77974	0.638683	0.505723	0.380581	0.262985	0.152673	0.0493942	-0.0470902	-0.137006	-0.220566	-0.297966	-0.36939	-0.435003	-0.494956	-0.54938	-0.59839	-0.64208	-0.680525	-0.713781	-0.741879	-0.764829	-0.782616	-0.795296	-0.803176	-0.806583	-0.805817	-0.801158	-0.792869	-0.7812	-0.766391	-0.74868	-0.728299	-0.70548	-0.680461	-0.653482	-0.624792	-0.594649	-0.563321	-0.531088	-0.498244	-0.465097	-0.43197	-0.399201	-0.36714	-0.336153	-0.30662	-0.27893	-0.253482	-0.230682	-0.21091	-0.19424	-0.180566	-0.169768	-0.161717	-0.156275	-0.153296	-0.152625	-0.154106	-0.157575	-0.162868	-0.169816	-0.17825	-0.187999	-0.198895	-0.210769	-0.223452	-0.236801	-0.250712	-0.265089	-0.279835	-0.294858	-0.310064	-0.325363	-0.340666	-0.355886	-0.370938	-0.385739	-0.400205	-0.414257	-0.427816	-0.440804	-0.453145	-0.464763	-0.475585	-0.485535	-0.494541	0
GNAI3	7.93268	Early Driver	2.25525	2.0552	1.85916	1.66737	1.48004	1.29737	1.11955	0.946733	0.779069	0.616687	0.459703	0.308223	0.162337	0.0221308	-0.112322	-0.240954	-0.363704	-0.480513	-0.591327	-0.696094	-0.794763	-0.88728	-0.973592	-1.05364	-1.12736	-1.19469	-1.25555	-1.30986	-1.35752	-1.39842	-1.43246	-1.45949	-1.47936	-1.49192	-1.49696	-1.49427	-1.48377	-1.46576	-1.4406	-1.40862	-1.37015	-1.32552	-1.27504	-1.21901	-1.15774	-1.09156	-1.02076	-0.945684	-0.866659	-0.784031	-0.69816	-0.60942	-0.518203	-0.42492	-0.330002	-0.2339	-0.137086	-0.0400568	0.0566707	0.152556	0.247037	0.339529	0.42943	0.516131	0.599172	0.678173	0.752752	0.822523	0.887102	0.946102	0.999143	1.04585	1.08584	1.11877	1.14427	1.16202	1.1717	1.17299	1.16563	1.14934	1.12415	1.09053	1.04903	1.00023	0.9447	0.88302	0.815771	0.743528	0.666864	0.586342	0.502515	0.415923	0.327094	0.236537	0.144748	0.0522032	-0.0406368	-0.133331	-0.225456	-0.316606	0
FOXO1	7.90309	Early Driver	2.33209	2.08149	1.84085	1.61016	1.38937	1.1784	0.977133	0.785413	0.603073	0.429926	0.265768	0.110385	-0.036444	-0.174944	-0.305341	-0.427861	-0.542726	-0.650149	-0.75034	-0.843495	-0.929801	-1.00943	-1.08254	-1.14928	-1.20976	-1.2641	-1.31238	-1.35466	-1.39098	-1.42136	-1.44578	-1.4642	-1.47653	-1.48268	-1.48248	-1.47574	-1.46236	-1.44256	-1.4166	-1.38471	-1.3471	-1.30397	-1.2555	-1.20188	-1.14329	-1.07993	-1.01201	-0.93974	-0.863377	-0.783196	-0.699504	-0.612645	-0.523006	-0.431019	-0.337164	-0.241971	-0.146027	-0.0499722	0.045497	0.139629	0.231619	0.320611	0.405704	0.486009	0.561101	0.630845	0.695137	0.753899	0.807078	0.854649	0.896611	0.932986	0.963823	0.989188	1.00917	1.02388	1.03345	1.03801	1.03773	1.03277	1.02336	1.00977	0.992273	0.971179	0.946782	0.919382	0.889278	0.85677	0.822154	0.785721	0.747759	0.708548	0.668364	0.627473	0.586135	0.544602	0.503118	0.461917	0.421227	0.381268	0
SIPA1L1	7.8605	Early Driver	2.69911	2.47475	2.25581	2.04248	1.83495	1.63334	1.43781	1.24843	1.06531	0.888505	0.718072	0.554047	0.39646	0.245324	0.10065	-0.0375628	-0.169319	-0.294627	-0.413498	-0.525946	-0.631981	-0.731615	-0.824856	-0.911707	-0.992166	-1.06623	-1.13387	-1.19506	-1.24978	-1.29797	-1.33956	-1.37448	-1.40262	-1.42388	-1.43813	-1.44519	-1.44502	-1.43791	-1.42422	-1.40427	-1.37836	-1.34679	-1.30985	-1.26782	-1.22097	-1.16959	-1.11396	-1.05435	-0.991063	-0.924396	-0.854663	-0.782188	-0.707312	-0.630389	-0.551795	-0.471921	-0.391181	-0.310006	-0.228851	-0.148189	-0.0685171	0.00965052	0.0857788	0.159339	0.230028	0.297674	0.362106	0.423157	0.48066	0.534451	0.584368	0.630257	0.671962	0.709338	0.742241	0.770536	0.794092	0.81279	0.826513	0.835159	0.838751	0.837557	0.831882	0.822037	0.808338	0.791104	0.77066	0.747327	0.721431	0.693292	0.663231	0.631565	0.598608	0.564669	0.530052	0.495058	0.45998	0.425108	0.390726	0.357114	0
DLGAP1-AS2	7.84744	Early Driver	3.76988	3.4714	3.18885	2.92167	2.66924	2.43097	2.20627	1.99453	1.79516	1.60758	1.43122	1.26553	1.10996	0.964007	0.82716	0.698939	0.578886	0.46656	0.361543	0.263439	0.17187	0.0864836	0.00694396	-0.0670624	-0.13583	-0.199632	-0.258724	-0.313345	-0.36371	-0.410023	-0.452466	-0.491205	-0.52639	-0.558155	-0.586616	-0.611875	-0.634051	-0.653355	-0.66999	-0.684137	-0.695961	-0.705608	-0.713209	-0.718886	-0.722745	-0.724887	-0.725402	-0.724375	-0.721882	-0.717998	-0.712792	-0.706329	-0.698673	-0.689888	-0.680032	-0.669169	-0.65736	-0.644666	-0.631152	-0.616884	-0.60193	-0.586361	-0.570253	-0.553682	-0.536714	-0.51941	-0.501834	-0.484053	-0.466139	-0.448165	-0.430211	-0.412357	-0.394689	-0.377297	-0.360272	-0.343711	-0.327712	-0.312376	-0.297806	-0.284109	-0.271349	-0.259505	-0.248546	-0.238438	-0.229143	-0.220621	-0.21283	-0.205726	-0.199264	-0.193395	-0.188072	-0.183244	-0.178861	-0.17487	-0.171219	-0.167855	-0.164723	-0.161769	-0.158937	-0.156174	0
DIAPH1	7.79297	Early Driver	2.35798	2.15695	1.96292	1.77588	1.59581	1.42264	1.25631	1.09673	0.943793	0.7974	0.657426	0.523743	0.396217	0.274711	0.159083	0.0491925	-0.0551039	-0.153947	-0.247475	-0.335826	-0.41913	-0.497515	-0.571104	-0.640012	-0.704348	-0.764213	-0.819701	-0.870895	-0.917871	-0.960694	-0.999419	-1.03409	-1.06473	-1.09137	-1.11401	-1.13263	-1.14728	-1.15812	-1.16533	-1.16907	-1.16949	-1.16672	-1.16088	-1.15209	-1.14043	-1.12602	-1.10892	-1.08923	-1.06701	-1.04235	-1.01532	-0.985978	-0.954407	-0.920675	-0.884856	-0.847026	-0.807266	-0.765659	-0.722295	-0.67727	-0.630687	-0.582655	-0.533293	-0.482721	-0.430999	-0.378154	-0.324211	-0.269202	-0.21316	-0.156123	-0.0981307	-0.0392269	0.0205407	0.0811204	0.142457	0.20449	0.267156	0.330387	0.39411	0.458247	0.522758	0.587683	0.653073	0.718984	0.785474	0.852608	0.920452	0.989076	1.05855	1.12897	1.2004	1.27293	1.34667	1.42169	1.49812	1.57604	1.65558	1.73686	1.82	1.90512	0
ARL17A	7.67877	Early Driver	3.42592	3.19433	2.97126	2.75661	2.55026	2.35207	2.16187	1.97951	1.80479	1.63755	1.4776	1.32473	1.17875	1.03947	0.906683	0.780198	0.659818	0.545351	0.436608	0.333405	0.235562	0.142905	0.0552657	-0.0275181	-0.105601	-0.179132	-0.24825	-0.31309	-0.373775	-0.430422	-0.48314	-0.532027	-0.577174	-0.618662	-0.656563	-0.690938	-0.721875	-0.749546	-0.774126	-0.795775	-0.814638	-0.830848	-0.844524	-0.855778	-0.864711	-0.871413	-0.875971	-0.87846	-0.878951	-0.87751	-0.874197	-0.869066	-0.862169	-0.853554	-0.843265	-0.831343	-0.817828	-0.802758	-0.786167	-0.768091	-0.748564	-0.727617	-0.705285	-0.681604	-0.656646	-0.630509	-0.603291	-0.575098	-0.546039	-0.516229	-0.485789	-0.454846	-0.423534	-0.391993	-0.36037	-0.32882	-0.297504	-0.266591	-0.236256	-0.20668	-0.177978	-0.150128	-0.123089	-0.0968146	-0.0712574	-0.0463658	-0.0220852	0.00164143	0.0248739	0.0476748	0.0701088	0.0922431	0.114147	0.135893	0.157555	0.179208	0.200931	0.222804	0.24491	0.267334	0
DLK2	7.62622	Early Driver	3.43166	3.20013	2.97949	2.7694	2.56952	2.37948	2.19893	2.02749	1.86483	1.71057	1.56439	1.42592	1.29484	1.17082	1.05355	0.942712	0.838013	0.739167	0.645897	0.55794	0.47504	0.396957	0.323458	0.254325	0.189348	0.128329	0.0710814	0.0174283	-0.0327966	-0.0797492	-0.123576	-0.164412	-0.202385	-0.237613	-0.270202	-0.300253	-0.327878	-0.353246	-0.376521	-0.397855	-0.417383	-0.435232	-0.451517	-0.466345	-0.479812	-0.49201	-0.503023	-0.512929	-0.5218	-0.529706	-0.536709	-0.542872	-0.548251	-0.552902	-0.556877	-0.560225	-0.562996	-0.565236	-0.566991	-0.568307	-0.569226	-0.569791	-0.570047	-0.570035	-0.569803	-0.569401	-0.56888	-0.56829	-0.567681	-0.567105	-0.566611	-0.56625	-0.566074	-0.566133	-0.566477	-0.567158	-0.568224	-0.569724	-0.571709	-0.574224	-0.57729	-0.580877	-0.584951	-0.589475	-0.594412	-0.599727	-0.605385	-0.611348	-0.617583	-0.624054	-0.630729	-0.637572	-0.644552	-0.651637	-0.658796	-0.665998	-0.673215	-0.680418	-0.687579	-0.694673	0
GCA	7.61109	Early Driver	3.12959	2.93129	2.73645	2.54527	2.35791	2.17451	1.99521	1.82013	1.64939	1.48308	1.3213	1.16413	1.01165	0.863924	0.721008	0.582958	0.449824	0.32165	0.198476	0.0803402	-0.0327228	-0.140679	-0.243497	-0.341142	-0.433584	-0.520787	-0.602717	-0.679333	-0.750595	-0.816457	-0.876868	-0.931773	-0.981108	-1.0248	-1.06278	-1.09496	-1.12132	-1.14205	-1.15736	-1.16748	-1.17258	-1.17286	-1.16849	-1.15964	-1.14647	-1.12913	-1.10776	-1.08253	-1.05356	-1.02099	-0.98496	-0.945605	-0.903058	-0.85745	-0.808917	-0.757594	-0.703616	-0.647123	-0.588256	-0.527159	-0.463981	-0.398873	-0.331993	-0.263526	-0.193907	-0.123722	-0.0535755	0.0159062	0.0840794	0.150282	0.213835	0.274044	0.330201	0.381589	0.427481	0.467149	0.499865	0.524905	0.541558	0.549131	0.547308	0.536494	0.517201	0.489959	0.455313	0.41382	0.366044	0.312552	0.253911	0.190687	0.123439	0.0527181	-0.0209339	-0.0969872	-0.174925	-0.254246	-0.334462	-0.415102	-0.495711	-0.575851	0
TMEM253	7.60007	Early Driver	3.47769	3.25505	3.03911	2.8299	2.62743	2.4317	2.24268	2.06033	1.88459	1.7154	1.55269	1.39636	1.24632	1.10248	0.964739	0.832978	0.707095	0.586977	0.472514	0.363595	0.260111	0.161956	0.0690254	-0.0187809	-0.101559	-0.179399	-0.252387	-0.320601	-0.384114	-0.44299	-0.497286	-0.54705	-0.592321	-0.633127	-0.669488	-0.70141	-0.728951	-0.752331	-0.771784	-0.787527	-0.79976	-0.808672	-0.814439	-0.817228	-0.817197	-0.814495	-0.809268	-0.801654	-0.79179	-0.779808	-0.765838	-0.750009	-0.732452	-0.713296	-0.69267	-0.670707	-0.647542	-0.623312	-0.598157	-0.572221	-0.545653	-0.518605	-0.491235	-0.463704	-0.436183	-0.40885	-0.381886	-0.355479	-0.329821	-0.305109	-0.281541	-0.259323	-0.23866	-0.219761	-0.202835	-0.188094	-0.175746	-0.165999	-0.159057	-0.155121	-0.154274	-0.15638	-0.161272	-0.168777	-0.178718	-0.190915	-0.205185	-0.221347	-0.239216	-0.258611	-0.279348	-0.30125	-0.324139	-0.34784	-0.372182	-0.396997	-0.422123	-0.447399	-0.472669	-0.497783	0
EFNB2	7.59981	Early Driver	4.01038	3.63528	3.28153	2.94839	2.63512	2.34091	2.06496	1.80645	1.56456	1.33849	1.12744	0.930643	0.747336	0.576796	0.418328	0.271266	0.134979	0.0088683	-0.107628	-0.215039	-0.313855	-0.404532	-0.487491	-0.563116	-0.631758	-0.693731	-0.749314	-0.798752	-0.842252	-0.879988	-0.912097	-0.938678	-0.95979	-0.975455	-0.985648	-0.990302	-0.989414	-0.983271	-0.972173	-0.956389	-0.936159	-0.911705	-0.883239	-0.850966	-0.815093	-0.775835	-0.73342	-0.688093	-0.640122	-0.589805	-0.537473	-0.48349	-0.428265	-0.372247	-0.315931	-0.259858	-0.204614	-0.150833	-0.0991879	-0.0503901	-0.00518254	0.035668	0.0713811	0.101233	0.125085	0.143164	0.155746	0.163144	0.165708	0.163811	0.157849	0.148232	0.13538	0.119717	0.101669	0.0816581	0.0601013	0.0374062	0.0139706	-0.00982022	-0.0336813	-0.0575084	-0.0812209	-0.10474	-0.127992	-0.150902	-0.173402	-0.195423	-0.216901	-0.237772	-0.257976	-0.277453	-0.296146	-0.313999	-0.330958	-0.346969	-0.361979	-0.375937	-0.388791	-0.400489	0
ZNF649-AS1	7.58829	Early Driver	3.14391	2.94963	2.75952	2.5737	2.39227	2.21531	2.0429	1.87511	1.71198	1.55356	1.39988	1.25096	1.10681	0.967458	0.832893	0.703115	0.578119	0.457893	0.342425	0.231698	0.125695	0.0243966	-0.0722155	-0.16416	-0.251455	-0.334117	-0.41216	-0.485595	-0.554432	-0.618675	-0.678323	-0.733373	-0.783815	-0.82963	-0.870797	-0.907283	-0.939113	-0.966474	-0.989574	-1.00861	-1.02376	-1.03521	-1.04311	-1.04762	-1.04889	-1.04707	-1.04228	-1.03467	-1.02437	-1.01149	-0.996173	-0.978527	-0.958676	-0.93674	-0.91284	-0.887094	-0.859623	-0.83055	-0.799997	-0.768091	-0.734957	-0.700728	-0.665535	-0.629511	-0.592749	-0.555318	-0.517291	-0.478742	-0.439747	-0.400383	-0.360732	-0.320874	-0.280896	-0.240884	-0.200927	-0.161117	-0.121546	-0.0823111	-0.0435098	-0.00524197	0.0324295	0.0695171	0.106043	0.142031	0.177504	0.212488	0.247008	0.281091	0.314764	0.348056	0.380996	0.413613	0.445938	0.478002	0.509837	0.541476	0.572952	0.604298	0.635551	0.666744	0
CXADR	7.57478	Early Driver	3.03614	2.86358	2.69398	2.52746	2.36412	2.20405	2.04734	1.89406	1.74429	1.59809	1.4555	1.31659	1.18139	1.04994	0.922281	0.79843	0.678417	0.562261	0.449981	0.341593	0.237108	0.136539	0.039896	-0.0528126	-0.141578	-0.226391	-0.307244	-0.384127	-0.457029	-0.525938	-0.590841	-0.65172	-0.708558	-0.761332	-0.810016	-0.854581	-0.89503	-0.931461	-0.963985	-0.992704	-1.01771	-1.0391	-1.05694	-1.07132	-1.08231	-1.08995	-1.09433	-1.09548	-1.09346	-1.0883	-1.08005	-1.06875	-1.05442	-1.03709	-1.01679	-0.99353	-0.96733	-0.938205	-0.906165	-0.871216	-0.833363	-0.792608	-0.748951	-0.702409	-0.653215	-0.601726	-0.548312	-0.493351	-0.437236	-0.380369	-0.323167	-0.266061	-0.209494	-0.153922	-0.0998158	-0.047656	0.0020649	0.0488448	0.092174	0.131538	0.166638	0.197604	0.224629	0.247913	0.267667	0.284106	0.297454	0.30794	0.315798	0.321263	0.324578	0.325983	0.325723	0.324044	0.32119	0.317408	0.312945	0.308045	0.302955	0.297918	0
AK1	7.56667	Early Driver	2.2309	2.17052	2.1109	2.05192	1.99343	1.93532	1.87748	1.81979	1.76216	1.7045	1.64671	1.58872	1.53046	1.47187	1.41289	1.35347	1.29357	1.23316	1.17221	1.1107	1.04862	0.985965	0.922743	0.858961	0.79464	0.729803	0.664485	0.598723	0.532565	0.466064	0.399276	0.332268	0.265108	0.197872	0.130638	0.0634906	-0.00340222	-0.0696547	-0.134885	-0.198759	-0.26099	-0.321334	-0.379589	-0.435589	-0.489203	-0.54033	-0.588897	-0.634852	-0.678164	-0.718819	-0.756815	-0.792161	-0.824873	-0.854971	-0.882478	-0.907416	-0.929804	-0.949656	-0.966979	-0.98177	-0.994015	-1.00369	-1.01074	-1.01512	-1.01692	-1.0163	-1.01339	-1.00832	-1.00117	-0.992053	-0.981037	-0.9682	-0.953616	-0.937356	-0.919492	-0.9001	-0.879262	-0.857067	-0.833613	-0.80901	-0.783329	-0.756544	-0.728614	-0.699501	-0.669159	-0.637547	-0.604617	-0.570324	-0.534617	-0.497446	-0.458759	-0.418501	-0.376618	-0.333051	-0.287741	-0.240627	-0.191647	-0.140735	-0.0878249	-0.0328496	0
SOCS3	7.54899	Early Driver	2.93469	2.79095	2.65104	2.51493	2.38256	2.25391	2.12893	2.00756	1.88976	1.77546	1.66462	1.55717	1.45306	1.35221	1.25458	1.16009	1.06868	0.980294	0.894858	0.812311	0.732589	0.655628	0.581365	0.509739	0.440687	0.374149	0.310065	0.248378	0.189029	0.131963	0.0771262	0.0244648	-0.0260724	-0.0745352	-0.120972	-0.165429	-0.207953	-0.248595	-0.287404	-0.324428	-0.359711	-0.393295	-0.425222	-0.455528	-0.484249	-0.511418	-0.537067	-0.561224	-0.583915	-0.605165	-0.624996	-0.643428	-0.660478	-0.676162	-0.690493	-0.703482	-0.715137	-0.725463	-0.734466	-0.742145	-0.7485	-0.753525	-0.757216	-0.759568	-0.760638	-0.760512	-0.759278	-0.757017	-0.753814	-0.749748	-0.744902	-0.739355	-0.733188	-0.726483	-0.719321	-0.711786	-0.703962	-0.695934	-0.687789	-0.679616	-0.671471	-0.663346	-0.655227	-0.647097	-0.638942	-0.630744	-0.622489	-0.614158	-0.605735	-0.597203	-0.588545	-0.579742	-0.570777	-0.561631	-0.552285	-0.542721	-0.532918	-0.522857	-0.512517	-0.501878	0
HUNK	7.51698	Early Driver	1.95131	1.91595	1.8808	1.84574	1.81064	1.77537	1.73984	1.70393	1.66753	1.63056	1.59291	1.55451	1.51526	1.47511	1.43398	1.3918	1.34853	1.30411	1.25852	1.21171	1.16366	1.11435	1.06378	1.01195	0.958871	0.904552	0.849022	0.792318	0.734481	0.675565	0.615628	0.55474	0.492975	0.430419	0.36716	0.303296	0.239008	0.174687	0.110726	0.0474788	-0.0147408	-0.0756583	-0.135036	-0.192672	-0.248395	-0.302067	-0.353575	-0.402832	-0.449772	-0.494349	-0.536534	-0.576309	-0.613672	-0.648626	-0.681183	-0.711359	-0.739172	-0.764642	-0.787787	-0.808623	-0.82716	-0.843401	-0.857345	-0.868993	-0.878493	-0.886059	-0.891889	-0.896162	-0.899047	-0.900701	-0.901276	-0.900917	-0.899767	-0.897966	-0.895653	-0.892971	-0.89006	-0.887063	-0.884127	-0.881398	-0.878973	-0.876845	-0.874996	-0.873407	-0.872058	-0.870929	-0.869999	-0.869248	-0.868655	-0.8682	-0.867861	-0.867617	-0.867446	-0.867329	-0.867242	-0.867166	-0.867078	-0.866958	-0.866784	-0.866534	0
CCDC73	7.48282	Early Driver	3.23826	3.03157	2.82986	2.6333	2.44204	2.25619	2.07587	1.90116	1.73212	1.56881	1.41128	1.25953	1.11361	0.973505	0.839225	0.710765	0.588112	0.471253	0.360171	0.254847	0.155264	0.0614035	-0.0267489	-0.109205	-0.185974	-0.257057	-0.32245	-0.382141	-0.43611	-0.484327	-0.526751	-0.563327	-0.593989	-0.618653	-0.637222	-0.649577	-0.655711	-0.655967	-0.650731	-0.640378	-0.625266	-0.605744	-0.582158	-0.554848	-0.524155	-0.490423	-0.453998	-0.415233	-0.374492	-0.332144	-0.288573	-0.244173	-0.19935	-0.154526	-0.110132	-0.0666153	-0.0244355	0.0159367	0.0540201	0.0893242	0.121352	0.149601	0.173568	0.192778	0.207021	0.216245	0.220414	0.2195	0.213492	0.202389	0.186204	0.164964	0.138706	0.107481	0.071354	0.0304004	-0.0152914	-0.0656215	-0.120478	-0.179739	-0.243191	-0.310458	-0.381152	-0.454888	-0.531292	-0.609995	-0.690642	-0.772889	-0.856405	-0.940873	-1.02599	-1.11147	-1.19704	-1.28244	-1.36744	-1.4518	-1.53533	-1.61782	-1.69909	-1.77898	0
UCN3	7.44644	Early Driver	1.64771	1.62014	1.59273	1.56542	1.53817	1.51093	1.48367	1.45634	1.4289	1.40132	1.37355	1.34556	1.31731	1.28878	1.25992	1.23072	1.20114	1.17115	1.14073	1.10985	1.07849	1.04664	1.01426	0.981357	0.947898	0.913876	0.879278	0.844095	0.808319	0.771944	0.734966	0.697384	0.659199	0.620411	0.581027	0.541053	0.500515	0.459492	0.418071	0.376334	0.334361	0.292228	0.250009	0.207774	0.165589	0.123517	0.0816197	0.0399519	-0.00143278	-0.0424844	-0.0831564	-0.123405	-0.163191	-0.202476	-0.241226	-0.27941	-0.316998	-0.353966	-0.390288	-0.425946	-0.460918	-0.49519	-0.528747	-0.561581	-0.593742	-0.625305	-0.65634	-0.686913	-0.717085	-0.746913	-0.776447	-0.805735	-0.83482	-0.863741	-0.892534	-0.921229	-0.949852	-0.978428	-1.00698	-1.03551	-1.06402	-1.09244	-1.12071	-1.14877	-1.17657	-1.20406	-1.23119	-1.25792	-1.28422	-1.31005	-1.33539	-1.3602	-1.38446	-1.40817	-1.43129	-1.45382	-1.47575	-1.49707	-1.51777	-1.53786	0
CCDC60	7.44012	Early Driver	1.62099	1.52468	1.43012	1.33747	1.24687	1.15846	1.07238	0.988734	0.907643	0.829205	0.753515	0.680658	0.610717	0.543769	0.479884	0.419131	0.361575	0.307282	0.256311	0.208727	0.164592	0.123969	0.0869262	0.0535318	0.0238599	-0.002011	-0.0239961	-0.0420038	-0.0559342	-0.065678	-0.0711157	-0.0721157	-0.0685332	-0.0602086	-0.0469658	-0.0286105	-0.00507606	0.0232935	0.056082	0.0928727	0.133244	0.176764	0.22299	0.271463	0.321704	0.373215	0.425476	0.477942	0.530044	0.581191	0.630767	0.678136	0.722641	0.763609	0.800356	0.832191	0.858419	0.878352	0.891314	0.896647	0.893726	0.88196	0.860808	0.829841	0.789202	0.739378	0.680893	0.61431	0.540212	0.459207	0.371911	0.27895	0.180951	0.0785331	-0.0276903	-0.137122	-0.24918	-0.363308	-0.478969	-0.595656	-0.712879	-0.830156	-0.947042	-1.06312	-1.17803	-1.29142	-1.40299	-1.51247	-1.61963	-1.72427	-1.82621	-1.92532	-2.02147	-2.11457	-2.20456	-2.29138	-2.37502	-2.45545	-2.53269	-2.60675	0
RAB14	7.43157	Early Driver	2.12118	2.05029	1.97969	1.90945	1.83961	1.77023	1.70134	1.63301	1.56527	1.49818	1.43178	1.36613	1.30125	1.23721	1.17404	1.11179	1.0505	0.990212	0.930971	0.872818	0.815794	0.759941	0.705298	0.651905	0.599804	0.549034	0.499633	0.451641	0.405097	0.360039	0.316507	0.274539	0.234173	0.195447	0.158401	0.123073	0.089487	0.0576245	0.027461	-0.00102808	-0.0278664	-0.0530774	-0.0766836	-0.0987075	-0.119171	-0.138095	-0.1555	-0.171407	-0.185836	-0.198806	-0.210336	-0.220446	-0.229153	-0.236475	-0.242431	-0.247037	-0.25031	-0.252267	-0.252925	-0.2523	-0.250407	-0.247261	-0.242879	-0.237311	-0.230952	-0.224389	-0.218215	-0.213022	-0.209402	-0.20795	-0.209256	-0.213914	-0.222511	-0.235634	-0.253863	-0.277772	-0.307928	-0.344886	-0.389191	-0.441369	-0.501588	-0.569335	-0.644012	-0.725025	-0.81178	-0.903687	-1.00016	-1.10063	-1.20453	-1.31129	-1.42037	-1.53124	-1.64336	-1.75624	-1.86936	-1.98225	-2.09444	-2.20546	-2.31487	-2.42224	0
XPNPEP2	7.40061	Early Driver	3.17172	2.99025	2.81293	2.63981	2.47095	2.30638	2.14615	1.99028	1.83878	1.69165	1.54889	1.4105	1.27646	1.14676	1.02137	0.900252	0.78339	0.670745	0.56228	0.457959	0.357741	0.261586	0.169455	0.0813064	-0.00289893	-0.0832	-0.159634	-0.232238	-0.301043	-0.366083	-0.427385	-0.484975	-0.538873	-0.589098	-0.635662	-0.678575	-0.717873	-0.75368	-0.786127	-0.815337	-0.841422	-0.864488	-0.884633	-0.901947	-0.916514	-0.928412	-0.937713	-0.944484	-0.948787	-0.95068	-0.950214	-0.947439	-0.942401	-0.935139	-0.925694	-0.9141	-0.900389	-0.884592	-0.866736	-0.846847	-0.824947	-0.801058	-0.775199	-0.7474	-0.717776	-0.686498	-0.653743	-0.619688	-0.584519	-0.548426	-0.511606	-0.47426	-0.436599	-0.398839	-0.361204	-0.323923	-0.287235	-0.251384	-0.21662	-0.183198	-0.15128	-0.120831	-0.0917911	-0.0640967	-0.0376813	-0.0124754	0.0115932	0.0345991	0.0566193	0.0777332	0.0980218	0.117568	0.136458	0.154776	0.172611	0.190053	0.207192	0.22412	0.240931	0.257718	0
ELAVL2	7.36507	Early Driver	0.99399	0.988357	0.98271	0.97703	0.9713	0.965503	0.959619	0.953633	0.947526	0.941282	0.934882	0.928309	0.921546	0.914576	0.907382	0.899945	0.89225	0.884279	0.876016	0.867443	0.858543	0.8493	0.839698	0.829719	0.819348	0.808567	0.797362	0.785715	0.773611	0.761034	0.747968	0.734398	0.720309	0.705685	0.690511	0.674772	0.658455	0.641546	0.624033	0.605905	0.587148	0.567752	0.547705	0.526996	0.505614	0.483548	0.460788	0.437323	0.413144	0.388241	0.362604	0.336225	0.309095	0.281205	0.252547	0.223114	0.192898	0.161892	0.130089	0.0974826	0.0640675	0.0298376	-0.00521217	-0.0410966	-0.0779256	-0.115861	-0.155061	-0.195682	-0.237876	-0.281793	-0.327576	-0.375368	-0.425303	-0.477514	-0.532126	-0.589259	-0.64903	-0.711545	-0.776906	-0.845208	-0.916437	-0.990382	-1.06681	-1.14549	-1.2262	-1.30872	-1.39282	-1.47831	-1.56498	-1.65262	-1.74104	-1.83005	-1.91947	-2.00914	-2.09887	-2.1885	-2.27789	-2.36688	-2.45533	-2.5431	0
MPP5	7.31938	Early Driver	1.44322	1.27936	1.11892	0.962108	0.809122	0.660137	0.515313	0.374791	0.238698	0.107147	-0.0197603	-0.141935	-0.259296	-0.371772	-0.4793	-0.581821	-0.67928	-0.771628	-0.858816	-0.940797	-1.01752	-1.08895	-1.15501	-1.21566	-1.27084	-1.32048	-1.3645	-1.40281	-1.43532	-1.46192	-1.48249	-1.49689	-1.50495	-1.50651	-1.50137	-1.48931	-1.4702	-1.44432	-1.41197	-1.37344	-1.32902	-1.279	-1.22364	-1.16323	-1.09805	-1.02837	-0.954509	-0.876758	-0.795443	-0.710902	-0.623491	-0.533588	-0.44159	-0.347922	-0.253032	-0.157393	-0.0615068	0.0340981	0.128867	0.222217	0.313541	0.402206	0.487559	0.568958	0.646081	0.718797	0.786983	0.850524	0.909317	0.963263	1.01228	1.05628	1.0952	1.12898	1.15757	1.18093	1.19904	1.21187	1.21941	1.22167	1.21876	1.21097	1.19864	1.18211	1.16172	1.13781	1.11074	1.08085	1.04848	1.01397	0.977666	0.9399	0.901001	0.861294	0.821098	0.780723	0.740478	0.700661	0.661567	0.623485	0
SPRY2	7.29789	Early Driver	1.04803	1.07606	1.10394	1.13148	1.1585	1.18481	1.2102	1.23449	1.25748	1.27898	1.29878	1.3167	1.33253	1.34608	1.35715	1.36555	1.37108	1.37354	1.37275	1.36851	1.36063	1.34893	1.33322	1.31332	1.28906	1.26026	1.22676	1.18839	1.145	1.09643	1.04254	0.98319	0.918256	0.847612	0.771146	0.688752	0.600554	0.507299	0.409841	0.309016	0.205646	0.100535	-0.0055307	-0.111785	-0.217481	-0.321889	-0.4243	-0.524022	-0.620381	-0.712718	-0.800387	-0.882756	-0.959203	-1.02911	-1.09187	-1.14687	-1.19351	-1.23117	-1.25923	-1.27705	-1.28398	-1.27936	-1.26248	-1.23276	-1.19097	-1.13867	-1.07742	-1.00878	-0.934341	-0.855705	-0.774511	-0.692432	-0.611173	-0.532475	-0.458113	-0.38989	-0.329635	-0.279191	-0.240406	-0.215117	-0.204346	-0.20752	-0.223847	-0.252505	-0.292651	-0.343419	-0.403936	-0.473319	-0.550684	-0.635147	-0.725834	-0.821876	-0.922421	-1.02663	-1.13368	-1.24277	-1.35311	-1.46395	-1.57453	-1.68416	17
TTLL10	7.29519	Early Driver	1.78755	1.63654	1.48914	1.34543	1.2055	1.06941	0.937218	0.808963	0.684678	0.564385	0.448099	0.335828	0.227571	0.123323	0.0230745	-0.07319	-0.165488	-0.25384	-0.33827	-0.418799	-0.495455	-0.56826	-0.637238	-0.702413	-0.763806	-0.821434	-0.875314	-0.925457	-0.971872	-1.01456	-1.05352	-1.08875	-1.12023	-1.14793	-1.17184	-1.1919	-1.20812	-1.2206	-1.22945	-1.23476	-1.23662	-1.23512	-1.23031	-1.22227	-1.21103	-1.19665	-1.17917	-1.1586	-1.13499	-1.10834	-1.07867	-1.04598	-1.01029	-0.97159	-0.929873	-0.885134	-0.83736	-0.786537	-0.732647	-0.67567	-0.615583	-0.552362	-0.485982	-0.416433	-0.343877	-0.268588	-0.190861	-0.111012	-0.0293826	0.0536604	0.137723	0.222384	0.307193	0.39167	0.475308	0.557569	0.63789	0.715683	0.790334	0.861213	0.927905	0.990454	1.04898	1.10361	1.15451	1.20184	1.24578	1.28655	1.32434	1.35938	1.39191	1.42215	1.45038	1.47684	1.50179	1.52551	1.54826	1.57034	1.59202	1.61358	0
ADAMTS18	7.28729	Early Driver	3.38205	3.16936	2.96133	2.75812	2.55985	2.36665	2.1786	1.99579	1.81829	1.64616	1.47942	1.31813	1.16231	1.01196	0.867104	0.72774	0.593865	0.465473	0.342554	0.225095	0.113082	0.00650015	-0.094665	-0.190427	-0.280798	-0.365786	-0.445398	-0.519634	-0.588493	-0.651963	-0.710029	-0.762669	-0.809849	-0.85153	-0.887659	-0.918175	-0.943088	-0.962638	-0.977092	-0.986699	-0.991699	-0.992315	-0.988764	-0.981252	-0.969979	-0.955137	-0.936916	-0.915502	-0.891078	-0.863826	-0.833928	-0.801566	-0.766925	-0.73019	-0.691552	-0.651203	-0.609341	-0.566168	-0.521892	-0.476725	-0.430888	-0.384607	-0.338114	-0.291654	-0.245526	-0.200065	-0.155617	-0.112533	-0.071174	-0.0319072	0.00489428	0.0388528	0.0695874	0.096715	0.119853	0.13862	0.15264	0.161542	0.164966	0.162562	0.154202	0.140171	0.120813	0.0964813	0.0675357	0.0343406	-0.00273714	-0.0433306	-0.0870743	-0.133606	-0.182567	-0.233606	-0.286378	-0.340546	-0.395781	-0.451763	-0.508184	-0.564742	-0.621149	-0.677125	0
PRKCI	7.21697	Early Driver	2.0403	1.89448	1.75295	1.61567	1.48262	1.35374	1.22899	1.10832	0.99166	0.878953	0.770129	0.665121	0.563855	0.466258	0.372253	0.281765	0.194715	0.111026	0.0306199	-0.0465802	-0.120651	-0.191669	-0.259709	-0.324844	-0.387145	-0.446684	-0.503527	-0.557742	-0.609391	-0.658537	-0.705238	-0.749551	-0.791529	-0.831223	-0.86868	-0.903945	-0.937047	-0.96798	-0.996728	-1.02328	-1.04761	-1.0697	-1.08953	-1.10708	-1.12231	-1.13518	-1.14566	-1.15368	-1.15921	-1.16216	-1.16247	-1.16005	-1.1548	-1.1466	-1.13533	-1.12085	-1.10299	-1.08158	-1.05639	-1.02721	-0.993763	-0.955762	-0.912874	-0.864761	-0.811378	-0.752865	-0.689375	-0.621083	-0.54819	-0.470934	-0.389596	-0.304508	-0.216058	-0.124703	-0.0309673	0.0645468	0.161156	0.258094	0.354508	0.449465	0.54223	0.632587	0.720396	0.80554	0.887917	0.967445	1.04406	1.11772	1.1884	1.25609	1.3208	1.38257	1.44143	1.49744	1.55069	1.60126	1.64926	1.6948	1.73801	1.77904	0
JAK2	7.15804	Early Driver	1.28785	1.19997	1.11315	1.02758	0.94343	0.860858	0.780026	0.701086	0.624183	0.549456	0.477041	0.407067	0.339659	0.27494	0.213028	0.154039	0.0980867	0.0452823	-0.004263	-0.0504388	-0.0931345	-0.132239	-0.167638	-0.199219	-0.226862	-0.250446	-0.269846	-0.28493	-0.29556	-0.301592	-0.302875	-0.299247	-0.290536	-0.27656	-0.257124	-0.23202	-0.201173	-0.164931	-0.123713	-0.077942	-0.0280417	0.025557	0.0824152	0.142083	0.204099	0.267986	0.333252	0.399389	0.465871	0.532155	0.597679	0.661864	0.724115	0.78382	0.840354	0.893082	0.941354	0.98452	1.02192	1.05291	1.07682	1.09303	1.10091	1.09988	1.08975	1.07055	1.04231	1.00513	0.959098	0.904365	0.841088	0.769455	0.689678	0.601996	0.506668	0.403976	0.294222	0.177725	0.0548229	-0.0741295	-0.208634	-0.34794	-0.491287	-0.637942	-0.787201	-0.938396	-1.09089	-1.24409	-1.39742	-1.55037	-1.70246	-1.85323	-2.00229	-2.14925	-2.29379	-2.4356	-2.57443	-2.71002	-2.84219	-2.97076	0
SBDS	7.1391	Early Driver	3.19035	3.01388	2.84039	2.67002	2.5029	2.33916	2.17891	2.02227	1.86933	1.72018	1.57489	1.43354	1.2962	1.16292	1.03376	0.90876	0.787974	0.671438	0.559189	0.45126	0.347683	0.248489	0.153705	0.0633605	-0.0225167	-0.103898	-0.180753	-0.253051	-0.320758	-0.383839	-0.442252	-0.495955	-0.5449	-0.589034	-0.628299	-0.662628	-0.69202	-0.716661	-0.736763	-0.752529	-0.764149	-0.771809	-0.775685	-0.775946	-0.772758	-0.766281	-0.75667	-0.744078	-0.728655	-0.710549	-0.689907	-0.666873	-0.641594	-0.614214	-0.584879	-0.553738	-0.520937	-0.486627	-0.450961	-0.414092	-0.37618	-0.337383	-0.297865	-0.257814	-0.217624	-0.177808	-0.138895	-0.10142	-0.0659308	-0.0329803	-0.00312926	0.0230571	0.0450114	0.0621666	0.0739591	0.079832	0.0792392	0.0716492	0.0565499	0.0334549	0.0022088	-0.0367259	-0.082803	-0.135466	-0.194155	-0.258304	-0.327354	-0.400748	-0.477938	-0.558388	-0.641573	-0.726985	-0.814131	-0.902537	-0.991747	-1.08132	-1.17085	-1.25993	-1.34818	-1.43526	0
ZBED3	7.10944	Early Driver	1.85071	1.71439	1.58003	1.44787	1.31812	1.19101	1.06672	0.945445	0.827363	0.712643	0.601443	0.493916	0.390207	0.290454	0.19479	0.103344	0.016239	-0.0664025	-0.144462	-0.21782	-0.286361	-0.349965	-0.408513	-0.461883	-0.509947	-0.552576	-0.589634	-0.620976	-0.646453	-0.665903	-0.679154	-0.686025	-0.686319	-0.679824	-0.666311	-0.645535	-0.617399	-0.582287	-0.540663	-0.492983	-0.439705	-0.381286	-0.318191	-0.250891	-0.179868	-0.105618	-0.02865	0.0505075	0.131309	0.213189	0.295563	0.377822	0.45934	0.539467	0.617536	0.692858	0.764728	0.832427	0.895222	0.95237	1.00312	1.04673	1.08246	1.10958	1.12775	1.13681	1.13664	1.12711	1.10816	1.07974	1.04181	0.994383	0.937487	0.871182	0.795556	0.710726	0.616839	0.514069	0.402619	0.282721	0.154821	0.0197393	-0.12167	-0.268571	-0.420152	-0.575625	-0.734232	-0.89525	-1.05799	-1.22179	-1.38604	-1.55017	-1.71362	-1.87591	-2.03657	-2.19517	-2.35133	-2.50469	-2.65493	-2.80176	0
IL23A	7.0696	Early Driver	1.38495	1.31991	1.25538	1.19149	1.12834	1.06606	1.00475	0.944513	0.885462	0.827696	0.771316	0.716419	0.663102	0.611459	0.561582	0.513563	0.467492	0.423457	0.381548	0.341852	0.304455	0.269444	0.236908	0.206932	0.179606	0.155018	0.133257	0.114416	0.0985869	0.0858655	0.0763493	0.0701386	0.0673367	0.0680504	0.0723905	0.0804718	0.0923141	0.107652	0.12617	0.147555	0.171491	0.197662	0.225752	0.255441	0.286404	0.318314	0.350841	0.383649	0.416398	0.448744	0.480337	0.510823	0.539847	0.567046	0.592058	0.614517	0.634055	0.650305	0.662901	0.671477	0.675672	0.67513	0.6695	0.658452	0.641777	0.619341	0.59102	0.556703	0.516292	0.469702	0.416862	0.357717	0.292227	0.220368	0.142135	0.0575384	-0.0333938	-0.130614	-0.234058	-0.343638	-0.459096	-0.579861	-0.705332	-0.834925	-0.968069	-1.10421	-1.24281	-1.38337	-1.52537	-1.66837	-1.81191	-1.95557	-2.09895	-2.24169	-2.38343	-2.52385	-2.66265	-2.79956	-2.93433	-3.06671	0
NPIPA3	7.06666	Early Driver	1.47406	1.45615	1.43828	1.42039	1.40244	1.38439	1.36618	1.34779	1.32917	1.31027	1.29105	1.27149	1.25154	1.23116	1.21031	1.18897	1.1671	1.14466	1.12163	1.09796	1.07365	1.04865	1.02294	0.996497	0.969297	0.941319	0.912543	0.882951	0.852526	0.821254	0.789122	0.75612	0.72224	0.687474	0.651819	0.615272	0.577853	0.53964	0.50072	0.461175	0.421089	0.380542	0.339611	0.298371	0.256895	0.215251	0.173508	0.13173	0.089978	0.0483108	0.00678457	-0.0345476	-0.0756352	-0.11643	-0.156888	-0.196966	-0.236625	-0.275826	-0.314536	-0.35272	-0.390351	-0.427398	-0.463836	-0.499649	-0.534888	-0.569641	-0.603988	-0.638007	-0.671772	-0.705348	-0.7388	-0.772187	-0.805563	-0.838978	-0.872478	-0.906103	-0.939891	-0.973875	-1.00808	-1.04253	-1.07722	-1.11206	-1.14696	-1.18185	-1.21666	-1.25131	-1.28574	-1.31989	-1.35369	-1.38711	-1.42008	-1.45258	-1.48455	-1.51597	-1.5468	-1.57701	-1.60659	-1.6355	-1.66373	-1.69127	0
FOXO3	7.04413	Early Driver	2.43079	2.22389	2.02176	1.82459	1.63254	1.44576	1.26439	1.08854	0.918283	0.753712	0.594886	0.441855	0.294659	0.153326	0.0178796	-0.111666	-0.235301	-0.35302	-0.46482	-0.5707	-0.670658	-0.764693	-0.8528	-0.934971	-1.0112	-1.08145	-1.14572	-1.20397	-1.25615	-1.30221	-1.34209	-1.3757	-1.40296	-1.42375	-1.43794	-1.44539	-1.44604	-1.44014	-1.428	-1.40988	-1.38606	-1.35678	-1.32229	-1.28281	-1.23858	-1.18982	-1.13676	-1.07963	-1.01866	-0.954083	-0.886154	-0.815125	-0.741261	-0.664841	-0.586157	-0.505515	-0.42324	-0.339669	-0.255161	-0.170092	-0.0848559	0.000133433	0.0844438	0.167632	0.249314	0.329137	0.406736	0.481737	0.553757	0.622406	0.687287	0.747997	0.804133	0.85529	0.901063	0.941051	0.974861	1.00211	1.02241	1.03542	1.04098	1.03939	1.03096	1.01607	0.995085	0.968377	0.936338	0.899362	0.857846	0.812189	0.762789	0.71004	0.654334	0.596057	0.535587	0.473294	0.409542	0.344683	0.279058	0.213001	0
ARHGAP24	7.01178	Early Driver	3.53749	3.21147	2.90078	2.60516	2.32426	2.05772	1.80513	1.56609	1.34014	1.12685	0.925743	0.736375	0.558287	0.39103	0.234164	0.0872587	-0.0500994	-0.17831	-0.297754	-0.408796	-0.511776	-0.607017	-0.694817	-0.775453	-0.849176	-0.916213	-0.976768	-1.03102	-1.0791	-1.12116	-1.15726	-1.18748	-1.21184	-1.23034	-1.24293	-1.24953	-1.25013	-1.24503	-1.23452	-1.21887	-1.19835	-1.17317	-1.14354	-1.10969	-1.0718	-1.03008	-0.984752	-0.936023	-0.884134	-0.829336	-0.771907	-0.712147	-0.650387	-0.586989	-0.522351	-0.456907	-0.391127	-0.325521	-0.26064	-0.197071	-0.135436	-0.0763936	-0.0206293	0.0311926	0.0788543	0.122413	0.161954	0.197586	0.22944	0.257667	0.282434	0.303928	0.322346	0.3379	0.350812	0.361314	0.369643	0.376044	0.380766	0.384062	0.386136	0.387099	0.387049	0.386086	0.38431	0.381823	0.378725	0.375117	0.371101	0.366776	0.362243	0.357603	0.352953	0.348394	0.344024	0.33994	0.336241	0.333025	0.330387	0.328426	0
RELT	6.98031	Early Driver	3.20403	3.02187	2.845	2.67337	2.50695	2.34569	2.18955	2.03845	1.89233	1.75112	1.61473	1.48309	1.35611	1.2337	1.11578	1.00225	0.893012	0.787982	0.687063	0.590162	0.497187	0.408045	0.322647	0.240902	0.162726	0.0880314	0.0167371	-0.0512372	-0.115969	-0.177532	-0.235998	-0.291434	-0.343905	-0.393472	-0.440192	-0.484118	-0.525307	-0.563839	-0.599791	-0.633233	-0.664229	-0.69284	-0.719118	-0.743111	-0.764861	-0.784406	-0.801777	-0.817	-0.830097	-0.841084	-0.849971	-0.856766	-0.861468	-0.864071	-0.864567	-0.862939	-0.859166	-0.853219	-0.845066	-0.834667	-0.821975	-0.806938	-0.789493	-0.769593	-0.747361	-0.723024	-0.696817	-0.668981	-0.639765	-0.609431	-0.578253	-0.546516	-0.514523	-0.482588	-0.451041	-0.420228	-0.390506	-0.362245	-0.335829	-0.311646	-0.289943	-0.270675	-0.253749	-0.239066	-0.22652	-0.215995	-0.207372	-0.200523	-0.195318	-0.191622	-0.189299	-0.188207	-0.188206	-0.189152	-0.190901	-0.193308	-0.196231	-0.199523	-0.203043	-0.206646	0
SPTSSA	6.97726	Early Driver	2.26428	2.1999	2.13604	2.07267	2.00976	1.94725	1.88511	1.82331	1.76182	1.70059	1.63959	1.5788	1.51818	1.4577	1.39735	1.33708	1.27688	1.21672	1.15658	1.09643	1.03626	0.976051	0.915776	0.855422	0.794973	0.734414	0.673732	0.612913	0.551946	0.490822	0.42953	0.368063	0.306415	0.244579	0.18255	0.120326	0.0579596	-0.00433959	-0.0663429	-0.127833	-0.188602	-0.248454	-0.307202	-0.364669	-0.420686	-0.475096	-0.527745	-0.578491	-0.627195	-0.673726	-0.717956	-0.759764	-0.79903	-0.835638	-0.869473	-0.90042	-0.928363	-0.953187	-0.974773	-0.992997	-1.00773	-1.01884	-1.02619	-1.02965	-1.02937	-1.02562	-1.0187	-1.00887	-0.996409	-0.981575	-0.96464	-0.945871	-0.92554	-0.903923	-0.881297	-0.85795	-0.834173	-0.810264	-0.786528	-0.763276	-0.740695	-0.718715	-0.697234	-0.67615	-0.655355	-0.634741	-0.614198	-0.593612	-0.57287	-0.551853	-0.530444	-0.50852	-0.485957	-0.46263	-0.438408	-0.41316	-0.38675	-0.35904	-0.329885	-0.29914	0
HEBP1	6.86292	Early Driver	1.58779	1.53561	1.48375	1.43228	1.38124	1.33069	1.28067	1.23125	1.18248	1.13439	1.08704	1.04047	0.994739	0.949882	0.905946	0.862974	0.82101	0.780096	0.740273	0.701583	0.664066	0.627762	0.592711	0.558953	0.526527	0.495471	0.465825	0.437628	0.410918	0.385735	0.362117	0.340105	0.319737	0.301055	0.284098	0.268909	0.255492	0.243747	0.233557	0.224806	0.217378	0.21116	0.206039	0.201902	0.198637	0.196133	0.194279	0.192964	0.192077	0.191508	0.191146	0.190881	0.190602	0.1902	0.189564	0.188583	0.187147	0.185147	0.182471	0.179012	0.174658	0.169303	0.162837	0.15513	0.145838	0.134497	0.120646	0.103826	0.0835893	0.059492	0.0311023	-0.00200025	-0.0402214	-0.0839504	-0.133557	-0.189387	-0.251765	-0.320984	-0.397308	-0.480963	-0.571872	-0.669411	-0.772899	-0.881662	-0.995036	-1.11238	-1.23306	-1.35648	-1.48204	-1.60921	-1.73745	-1.86626	-1.99516	-2.12372	-2.25153	-2.37819	-2.50335	-2.62669	-2.7479	-2.8667	0
NRXN2	6.831	Early Driver	4.29202	3.24133	2.41178	1.75734	1.24129	0.834476	0.513761	0.260855	0.0613163	-0.0962375	-0.220766	-0.319314	-0.397416	-0.459418	-0.508734	-0.54804	-0.57944	-0.604586	-0.624777	-0.641034	-0.654162	-0.664794	-0.673433	-0.680472	-0.686228	-0.690947	-0.694829	-0.698031	-0.700678	-0.702872	-0.704692	-0.706204	-0.707459	-0.708499	-0.709357	-0.710059	-0.710627	-0.71108	-0.711432	-0.711694	-0.711873	-0.711976	-0.712005	-0.711962	-0.711845	-0.71165	-0.711373	-0.711006	-0.710536	-0.70995	-0.70923	-0.708349	-0.707279	-0.70598	-0.704403	-0.702484	-0.700141	-0.697272	-0.69374	-0.68937	-0.683934	-0.677128	-0.668556	-0.657691	-0.643907	-0.626454	-0.604418	-0.576704	-0.542029	-0.498927	-0.445786	-0.380915	-0.302658	-0.209567	-0.100631	0.0244341	0.164851	0.318447	0.481355	0.647847	0.811478	0.967148	1.11021	1.23653	1.34277	1.42647	1.48621	1.52157	1.53309	1.52212	1.49071	1.44138	1.37699	1.30051	1.21491	1.12304	1.02749	0.930593	0.83434	0.740389	0
ERI2	6.80213	Early Driver	4.0107	3.61894	3.25586	2.91968	2.6087	2.32127	2.05582	1.81085	1.58491	1.37665	1.18481	1.00816	0.845592	0.696039	0.558517	0.432109	0.31596	0.209281	0.111339	0.0214567	-0.0609885	-0.136571	-0.205818	-0.269213	-0.3272	-0.380182	-0.428527	-0.472571	-0.512618	-0.548941	-0.581788	-0.611379	-0.63791	-0.661555	-0.682465	-0.70077	-0.716605	-0.730164	-0.741626	-0.751145	-0.758859	-0.764883	-0.769321	-0.77226	-0.773779	-0.773943	-0.772811	-0.770432	-0.76685	-0.762104	-0.756225	-0.749242	-0.741183	-0.732069	-0.721922	-0.710762	-0.698609	-0.685483	-0.671402	-0.656389	-0.640467	-0.623662	-0.606003	-0.587519	-0.568226	-0.548131	-0.527242	-0.50557	-0.48313	-0.459937	-0.436012	-0.41138	-0.386068	-0.360108	-0.333538	-0.3064	-0.27874	-0.250612	-0.222075	-0.193192	-0.164009	-0.134524	-0.104728	-0.0746115	-0.0441627	-0.0133688	0.0177844	0.0493126	0.0812332	0.113565	0.146329	0.179547	0.213243	0.247443	0.282176	0.317471	0.353359	0.389875	0.427056	0.464941	0
TCP11L2	6.79496	Early Driver	2.55379	2.32162	2.09745	1.88131	1.67322	1.47316	1.28109	1.09693	0.920612	0.752021	0.591045	0.437558	0.291423	0.152499	0.0206383	-0.104307	-0.222486	-0.334048	-0.43914	-0.537902	-0.630472	-0.716979	-0.797546	-0.872285	-0.9413	-1.00468	-1.06251	-1.11486	-1.16177	-1.20328	-1.23941	-1.27016	-1.29551	-1.31542	-1.32983	-1.33865	-1.34186	-1.33971	-1.33245	-1.32032	-1.30356	-1.28237	-1.25693	-1.22744	-1.19408	-1.15703	-1.11645	-1.07254	-1.02548	-0.97545	-0.922664	-0.867334	-0.809685	-0.749961	-0.688423	-0.62535	-0.561042	-0.49582	-0.430029	-0.364035	-0.298229	-0.233026	-0.168862	-0.106169	-0.0451206	0.0142617	0.0719652	0.127982	0.182311	0.234953	0.285919	0.335221	0.382878	0.428912	0.473353	0.516231	0.557585	0.597454	0.635884	0.672923	0.708644	0.74316	0.776596	0.80908	0.840745	0.871728	0.902169	0.932212	0.962005	0.9917	1.02145	1.05142	1.08176	1.11264	1.14423	1.17671	1.21024	1.24501	1.28121	1.31903	0
PIK3R5	6.77524	Early Driver	3.34031	3.12849	2.9256	2.73139	2.54563	2.36807	2.19847	2.03658	1.88213	1.73488	1.59457	1.46095	1.33377	1.21279	1.09777	0.988477	0.884679	0.786153	0.692686	0.604068	0.520097	0.44058	0.365328	0.294164	0.226915	0.163417	0.103515	0.0470596	-0.00608966	-0.0560662	-0.102996	-0.146996	-0.188179	-0.226648	-0.262499	-0.29582	-0.326716	-0.355335	-0.381828	-0.40633	-0.428966	-0.449852	-0.469094	-0.48679	-0.503031	-0.517901	-0.531477	-0.543833	-0.555035	-0.565146	-0.574226	-0.582329	-0.589508	-0.59581	-0.601282	-0.605969	-0.609911	-0.613148	-0.615718	-0.617659	-0.619005	-0.61979	-0.620048	-0.619813	-0.619126	-0.618037	-0.616591	-0.614836	-0.612819	-0.610589	-0.608192	-0.605676	-0.603091	-0.600484	-0.597904	-0.595402	-0.593027	-0.59083	-0.588861	-0.587171	-0.58579	-0.584708	-0.58391	-0.583379	-0.5831	-0.583056	-0.583232	-0.583611	-0.584176	-0.584911	-0.5858	-0.586826	-0.587973	-0.589223	-0.590561	-0.591969	-0.593433	-0.594934	-0.596458	-0.597987	0
USP11	6.77138	Early Driver	2.01008	1.82254	1.63943	1.46093	1.28719	1.11836	0.954541	0.795843	0.642344	0.494113	0.351204	0.213659	0.0815126	-0.0452125	-0.166499	-0.282338	-0.392722	-0.49765	-0.597122	-0.691139	-0.779701	-0.862809	-0.94046	-1.01265	-1.07936	-1.14058	-1.19628	-1.24643	-1.29098	-1.32989	-1.36309	-1.3905	-1.41202	-1.42754	-1.43693	-1.44005	-1.43683	-1.42751	-1.41238	-1.39169	-1.36571	-1.33467	-1.29879	-1.25831	-1.21345	-1.16443	-1.11147	-1.05481	-0.994685	-0.931327	-0.864994	-0.795949	-0.724469	-0.650845	-0.575385	-0.498412	-0.420269	-0.341317	-0.261936	-0.182525	-0.103506	-0.0253185	0.0515792	0.126732	0.199895	0.270947	0.339769	0.406242	0.470247	0.531668	0.590389	0.646296	0.699278	0.749226	0.796033	0.839595	0.879814	0.916592	0.949837	0.979461	1.00546	1.02797	1.04718	1.06327	1.0764	1.08679	1.09461	1.10008	1.10338	1.10472	1.10431	1.10236	1.09906	1.09463	1.08927	1.0832	1.07661	1.06972	1.06272	1.05583	0
CENPC	6.76653	Early Driver	2.30389	2.16183	2.02267	1.88646	1.75322	1.62299	1.49579	1.37165	1.25058	1.13258	1.01766	0.905829	0.79707	0.691381	0.588752	0.48917	0.392618	0.299081	0.208538	0.120969	0.0363503	-0.0453402	-0.124127	-0.200034	-0.273086	-0.343309	-0.410726	-0.475362	-0.53724	-0.596383	-0.652813	-0.706549	-0.757611	-0.806017	-0.85178	-0.894915	-0.935427	-0.973302	-1.00852	-1.04106	-1.0709	-1.09801	-1.12236	-1.14393	-1.16266	-1.17852	-1.19147	-1.20144	-1.20838	-1.21223	-1.21292	-1.21035	-1.20445	-1.19511	-1.18223	-1.16568	-1.14534	-1.12106	-1.09267	-1.06002	-1.02289	-0.981093	-0.934385	-0.882553	-0.825703	-0.764136	-0.698165	-0.628124	-0.554364	-0.477265	-0.397232	-0.314706	-0.23016	-0.144107	-0.057101	0.030265	0.117354	0.203488	0.287946	0.369971	0.449017	0.525011	0.59795	0.667845	0.734718	0.798605	0.859554	0.917623	0.972882	1.02541	1.0753	1.12266	1.16758	1.21019	1.25061	1.28897	1.32541	1.36007	1.39311	1.42467	0
PTPRM	6.75454	Early Driver	2.01887	1.93839	1.85914	1.78103	1.70396	1.62787	1.55268	1.47832	1.40471	1.33182	1.25956	1.18789	1.11677	1.04614	0.975959	0.906193	0.836805	0.767763	0.699038	0.630605	0.562443	0.494532	0.426858	0.359408	0.292172	0.225145	0.158321	0.0917019	0.0252881	-0.0409155	-0.106902	-0.172661	-0.238181	-0.303447	-0.368443	-0.433151	-0.49746	-0.561016	-0.623456	-0.684451	-0.743708	-0.800968	-0.856001	-0.908605	-0.958601	-1.00583	-1.05016	-1.09146	-1.12962	-1.16454	-1.19611	-1.22423	-1.2488	-1.26972	-1.28687	-1.3001	-1.30928	-1.31423	-1.31474	-1.31059	-1.30149	-1.28712	-1.2671	-1.24103	-1.20889	-1.17084	-1.12707	-1.07773	-1.02299	-0.963019	-0.898022	-0.828239	-0.753956	-0.675517	-0.593335	-0.507902	-0.419796	-0.329693	-0.23837	-0.146711	-0.0554218	0.0352922	0.125294	0.214453	0.302645	0.389756	0.475678	0.560314	0.643574	0.725379	0.805661	0.884359	0.961426	1.03682	1.11052	1.1825	1.25276	1.3213	1.38812	1.45326	0
CEMIP2	6.69679	Early Driver	4.2374	3.80266	3.40245	3.03445	2.69641	2.38619	2.10174	1.84111	1.60249	1.38416	1.1845	1.00201	0.835306	0.683081	0.54414	0.417377	0.301771	0.196387	0.100366	0.0129223	-0.0666621	-0.139041	-0.20481	-0.264508	-0.318625	-0.367602	-0.411836	-0.451684	-0.487465	-0.519461	-0.547922	-0.573067	-0.595083	-0.614131	-0.630343	-0.643827	-0.654702	-0.663182	-0.669468	-0.673734	-0.67613	-0.67679	-0.675831	-0.673357	-0.669465	-0.664241	-0.65777	-0.65013	-0.641401	-0.631661	-0.620992	-0.609478	-0.597208	-0.584277	-0.570787	-0.55685	-0.542584	-0.528118	-0.513591	-0.499153	-0.484963	-0.471192	-0.458017	-0.445611	-0.434	-0.42312	-0.4129	-0.403264	-0.394128	-0.385404	-0.377001	-0.36882	-0.360763	-0.352724	-0.344596	-0.336267	-0.327622	-0.31854	-0.308898	-0.298567	-0.287447	-0.275505	-0.262711	-0.249038	-0.234451	-0.218917	-0.202398	-0.184854	-0.166243	-0.146518	-0.125631	-0.103528	-0.0801551	-0.0554508	-0.0293514	-0.00178818	0.0273121	0.0580277	0.0904425	0.124646	0
NDUFV2-AS1	6.67055	Early Driver	3.03274	2.83015	2.63449	2.44567	2.2636	2.08817	1.91927	1.75678	1.60057	1.45051	1.30644	1.16824	1.03575	0.908822	0.787312	0.67107	0.559948	0.453798	0.352476	0.255838	0.163745	0.0760599	-0.0073502	-0.0866145	-0.161858	-0.2332	-0.300758	-0.36464	-0.424954	-0.481797	-0.535266	-0.585447	-0.632425	-0.676274	-0.717067	-0.754867	-0.789745	-0.821807	-0.851158	-0.877889	-0.902087	-0.923826	-0.943175	-0.960192	-0.974929	-0.987431	-0.997736	-1.00587	-1.01186	-1.01573	-1.01748	-1.01711	-1.01462	-1.01001	-1.00325	-0.994328	-0.983204	-0.969845	-0.954205	-0.936233	-0.915866	-0.893038	-0.867671	-0.839689	-0.809115	-0.776032	-0.740521	-0.70267	-0.662571	-0.620321	-0.576026	-0.5298	-0.481768	-0.432066	-0.380844	-0.328265	-0.274507	-0.219765	-0.16425	-0.108191	-0.051744	0.00510061	0.0623762	0.120119	0.178369	0.237169	0.296565	0.356608	0.417351	0.478852	0.541171	0.604375	0.668533	0.733718	0.800009	0.867489	0.936245	1.00637	1.07796	1.15113	0
RAB7A	6.66851	Early Driver	2.28108	2.14888	2.01955	1.89312	1.76958	1.64895	1.53123	1.4164	1.30448	1.19543	1.08926	0.985944	0.88546	0.787788	0.692903	0.600779	0.511388	0.424699	0.340683	0.259308	0.180541	0.104348	0.030696	-0.0404488	-0.10912	-0.175353	-0.23918	-0.300636	-0.359752	-0.416562	-0.471096	-0.523385	-0.573458	-0.621345	-0.667072	-0.710664	-0.752138	-0.791485	-0.828691	-0.863744	-0.896628	-0.927329	-0.95583	-0.982112	-1.00615	-1.02793	-1.04743	-1.0646	-1.07942	-1.09186	-1.10186	-1.10939	-1.1144	-1.11681	-1.11658	-1.11362	-1.10786	-1.09921	-1.08757	-1.07283	-1.05488	-1.03358	-1.00878	-0.98034	-0.94826	-0.912612	-0.873469	-0.830899	-0.784971	-0.735753	-0.683315	-0.627731	-0.569078	-0.50744	-0.44291	-0.375587	-0.305582	-0.233018	-0.15803	-0.0807679	-0.00131779	0.0803793	0.164403	0.250836	0.339764	0.431277	0.525469	0.622436	0.722279	0.825105	0.931023	1.04015	1.1526	1.2685	1.38798	1.51117	1.63822	1.76928	1.90449	2.04402	0
BTBD19	6.66441	Early Driver	3.31013	3.07347	2.84648	2.62898	2.42074	2.22153	2.03113	1.84928	1.67574	1.51025	1.35255	1.20239	1.0595	0.923636	0.79454	0.671967	0.555671	0.445418	0.340975	0.242119	0.148633	0.0603097	-0.0230526	-0.101645	-0.175652	-0.245246	-0.310593	-0.371851	-0.429164	-0.482672	-0.532501	-0.578772	-0.621593	-0.661063	-0.697273	-0.730302	-0.760246	-0.787264	-0.81151	-0.833128	-0.852243	-0.868972	-0.883418	-0.895674	-0.905825	-0.913945	-0.920102	-0.924355	-0.926757	-0.927353	-0.926185	-0.923287	-0.918689	-0.912415	-0.904485	-0.894916	-0.883721	-0.870906	-0.856478	-0.840438	-0.822785	-0.803515	-0.782621	-0.760095	-0.735954	-0.710224	-0.682934	-0.654113	-0.62379	-0.591999	-0.558775	-0.524156	-0.488183	-0.4509	-0.412359	-0.372612	-0.331721	-0.289751	-0.246774	-0.202867	-0.15808	-0.112387	-0.0657567	-0.0181533	0.0304592	0.0801186	0.130865	0.182738	0.235783	0.290043	0.345567	0.402402	0.460601	0.520216	0.581305	0.643925	0.708138	0.774008	0.841601	0.910987	0
BCL2L11	6.6541	Early Driver	2.42231	2.26129	2.10328	1.94836	1.79665	1.64824	1.5032	1.36161	1.22354	1.08902	0.958129	0.830891	0.707348	0.587529	0.47146	0.359162	0.250652	0.145944	0.0450503	-0.0520218	-0.145265	-0.234674	-0.320245	-0.401972	-0.479853	-0.553883	-0.624056	-0.690365	-0.752803	-0.811358	-0.866017	-0.916763	-0.963576	-1.00643	-1.0453	-1.08015	-1.11098	-1.13787	-1.16093	-1.18025	-1.19591	-1.20799	-1.21656	-1.22168	-1.22341	-1.22179	-1.21686	-1.20867	-1.19724	-1.18261	-1.16478	-1.14378	-1.11962	-1.09231	-1.06184	-1.02822	-0.991431	-0.951474	-0.90833	-0.861982	-0.812407	-0.75958	-0.703472	-0.64407	-0.581548	-0.516198	-0.448321	-0.378234	-0.306267	-0.232764	-0.158089	-0.08262	-0.00675546	0.0690893	0.14448	0.218965	0.292075	0.363321	0.432201	0.4982	0.560989	0.620631	0.677245	0.730962	0.781919	0.830263	0.876152	0.919746	0.961218	1.00074	1.0385	1.07468	1.10948	1.1431	1.17573	1.20758	1.23886	1.26978	1.30057	1.33143	0
HOOK1	6.64417	Early Driver	3.67817	3.38858	3.10878	2.83885	2.57883	2.32873	2.08851	1.85813	1.63749	1.42649	1.225	1.03289	0.85	0.676175	0.511245	0.355041	0.207391	0.0681235	-0.062929	-0.18593	-0.301036	-0.408394	-0.508143	-0.600409	-0.685306	-0.76293	-0.833364	-0.896671	-0.952897	-1.00206	-1.04417	-1.0792	-1.10708	-1.12775	-1.14109	-1.14695	-1.14529	-1.13653	-1.1211	-1.09942	-1.0719	-1.03892	-1.00086	-0.958105	-0.911031	-0.860031	-0.805509	-0.747884	-0.687598	-0.625113	-0.560919	-0.495533	-0.429502	-0.363406	-0.297853	-0.233484	-0.170969	-0.111007	-0.0543212	-0.00165654	0.0462258	0.0885541	0.124552	0.15352	0.175466	0.190819	0.200043	0.203629	0.202084	0.195934	0.185713	0.17196	0.15522	0.136033	0.114938	0.0924676	0.0691477	0.0454956	0.02202	-0.00078025	-0.0225451	-0.0431742	-0.0625982	-0.0807478	-0.0975542	-0.112948	-0.126862	-0.139225	-0.149967	-0.159019	-0.166308	-0.171761	-0.175304	-0.17686	-0.17635	-0.173694	-0.168808	-0.161604	-0.151992	-0.139878	0
CEBPE	6.60344	Early Driver	3.3081	3.0959	2.89014	2.69083	2.49796	2.31148	2.13135	1.95751	1.7899	1.62843	1.47301	1.32356	1.17997	1.04214	0.909955	0.783308	0.662086	0.546175	0.435461	0.329831	0.229173	0.133377	0.0423355	-0.0440564	-0.1259	-0.203291	-0.276323	-0.345083	-0.409654	-0.470111	-0.526526	-0.578962	-0.627475	-0.672116	-0.712926	-0.749939	-0.783218	-0.812927	-0.839235	-0.862296	-0.882254	-0.89924	-0.913372	-0.924763	-0.933514	-0.93972	-0.943466	-0.944834	-0.943897	-0.940724	-0.93538	-0.927923	-0.91841	-0.906892	-0.893419	-0.878038	-0.860792	-0.841725	-0.820877	-0.798288	-0.773997	-0.748042	-0.720461	-0.691299	-0.660652	-0.62865	-0.59543	-0.561131	-0.5259	-0.48989	-0.453262	-0.416181	-0.378823	-0.34137	-0.304012	-0.266945	-0.230376	-0.194517	-0.159587	-0.125812	-0.0933372	-0.0621374	-0.0321646	-0.00336708	0.0243106	0.0509273	0.076545	0.101229	0.125046	0.148068	0.170367	0.192019	0.213101	0.233692	0.253875	0.273732	0.293349	0.312814	0.332213	0.351639	0
SYTL3	6.58382	Early Driver	3.11477	2.92604	2.74416	2.56899	2.40035	2.23809	2.08202	1.93199	1.78781	1.64932	1.51635	1.38872	1.26627	1.14883	1.03624	0.928329	0.824948	0.725938	0.631146	0.540425	0.45363	0.370619	0.291256	0.215408	0.142946	0.0737463	0.00768811	-0.0553445	-0.115463	-0.172776	-0.227386	-0.279392	-0.32889	-0.37597	-0.42072	-0.463221	-0.503548	-0.541755	-0.577892	-0.612008	-0.644146	-0.674351	-0.702664	-0.729121	-0.753758	-0.776606	-0.797694	-0.817045	-0.834681	-0.850619	-0.86487	-0.877443	-0.888341	-0.897562	-0.9051	-0.910942	-0.915069	-0.917456	-0.918071	-0.916875	-0.91382	-0.90885	-0.9019	-0.892901	-0.881855	-0.868804	-0.85378	-0.836814	-0.81793	-0.797151	-0.774497	-0.749987	-0.723638	-0.69547	-0.665502	-0.633757	-0.600261	-0.565042	-0.528135	-0.489581	-0.449391	-0.40751	-0.363872	-0.318408	-0.271046	-0.22171	-0.170323	-0.116802	-0.0610607	-0.00300947	0.0574454	0.120402	0.185962	0.254233	0.325325	0.399356	0.476446	0.556722	0.640317	0.727367	0
ZNF280B	6.46539	Early Driver	2.08875	2.0403	1.99188	1.94343	1.89489	1.84622	1.79736	1.74825	1.69885	1.64909	1.59892	1.5483	1.49716	1.44547	1.39316	1.34019	1.28651	1.23206	1.17681	1.12069	1.06366	1.00568	0.946691	0.886655	0.825524	0.763252	0.699794	0.635107	0.569148	0.501873	0.433241	0.363211	0.291743	0.218797	0.144334	0.0683165	-0.00918764	-0.0878098	-0.167131	-0.246739	-0.326222	-0.405179	-0.483211	-0.559922	-0.634924	-0.707833	-0.778266	-0.845849	-0.910205	-0.970966	-1.02776	-1.08023	-1.128	-1.17071	-1.20799	-1.23949	-1.26482	-1.28362	-1.29552	-1.30013	-1.29708	-1.28596	-1.26638	-1.23801	-1.20134	-1.15731	-1.10687	-1.05097	-0.990573	-0.926632	-0.860121	-0.792022	-0.723324	-0.65503	-0.588151	-0.523712	-0.462743	-0.406286	-0.355389	-0.3111	-0.274032	-0.243928	-0.220421	-0.203142	-0.191713	-0.185751	-0.18487	-0.188682	-0.196794	-0.208813	-0.224344	-0.242992	-0.264361	-0.288056	-0.313683	-0.340849	-0.369161	-0.398228	-0.427663	-0.457078	0
PPP2CA	6.42572	Early Driver	2.8569	2.64813	2.44437	2.24576	2.05242	1.86446	1.68194	1.50494	1.33351	1.16768	1.00748	0.852923	0.704009	0.560737	0.423096	0.291067	0.16463	0.0437576	-0.0715779	-0.181407	-0.28576	-0.384668	-0.47816	-0.566264	-0.649004	-0.726401	-0.798469	-0.86522	-0.926658	-0.982778	-1.03357	-1.07901	-1.11907	-1.1537	-1.18285	-1.20646	-1.22452	-1.23728	-1.24497	-1.24786	-1.24616	-1.24009	-1.22986	-1.21565	-1.19767	-1.17608	-1.15107	-1.12281	-1.09148	-1.05725	-1.02029	-0.980788	-0.938915	-0.894854	-0.848796	-0.800932	-0.751463	-0.700596	-0.648544	-0.595532	-0.541791	-0.48756	-0.433089	-0.378625	-0.324307	-0.270212	-0.216418	-0.163006	-0.110058	-0.0576592	-0.00589737	0.0451387	0.0953579	0.144667	0.192972	0.240177	0.286182	0.330891	0.374201	0.416014	0.45629	0.495121	0.532614	0.568881	0.604037	0.638202	0.671498	0.70405	0.735985	0.767434	0.79853	0.82941	0.860211	0.891073	0.92214	0.953558	0.985474	1.01804	1.05141	1.08573	0
RRAD	6.42186	Early Driver	3.70329	3.38346	3.08315	2.80143	2.53737	2.29006	2.05862	1.84216	1.63986	1.45091	1.27452	1.10996	0.956506	0.813483	0.680246	0.556186	0.440724	0.333314	0.233445	0.140634	0.054428	-0.0255954	-0.0998321	-0.168651	-0.232394	-0.291382	-0.345909	-0.396249	-0.442653	-0.485353	-0.524561	-0.560472	-0.593262	-0.62309	-0.650098	-0.674415	-0.696174	-0.715556	-0.732731	-0.747851	-0.76105	-0.772447	-0.782148	-0.790245	-0.79682	-0.801947	-0.805689	-0.808101	-0.809233	-0.809126	-0.807817	-0.805337	-0.801713	-0.796966	-0.791115	-0.784173	-0.776154	-0.767065	-0.756913	-0.745701	-0.733432	-0.720105	-0.705721	-0.690275	-0.673758	-0.656152	-0.637442	-0.617608	-0.59663	-0.574489	-0.551164	-0.526632	-0.500872	-0.473862	-0.445579	-0.416001	-0.385107	-0.352876	-0.319288	-0.284324	-0.247956	-0.210133	-0.170803	-0.129908	-0.0873903	-0.0431896	0.00275674	0.0505138	0.100149	0.151732	0.205334	0.261031	0.3189	0.379021	0.441475	0.506349	0.573731	0.64371	0.716382	0.791842	0
PPP2R2A	6.41804	Early Driver	2.82241	2.63081	2.44327	2.25992	2.08088	1.90626	1.73616	1.57064	1.40978	1.25363	1.10225	0.955651	0.813881	0.676955	0.544887	0.417688	0.295361	0.177906	0.0653208	-0.0423998	-0.145263	-0.243275	-0.336445	-0.424781	-0.508286	-0.586967	-0.660824	-0.729854	-0.794053	-0.853409	-0.907906	-0.957522	-1.00223	-1.04199	-1.07675	-1.10647	-1.13115	-1.15098	-1.16619	-1.17699	-1.18356	-1.1861	-1.18477	-1.17974	-1.17118	-1.15924	-1.14406	-1.12579	-1.10457	-1.08054	-1.05385	-1.02462	-0.992996	-0.959114	-0.923115	-0.885139	-0.845331	-0.803837	-0.760808	-0.716399	-0.670767	-0.624076	-0.576496	-0.528193	-0.479273	-0.429808	-0.379872	-0.329542	-0.278897	-0.228018	-0.176989	-0.125897	-0.0748306	-0.0238829	0.0268521	0.0772772	0.127293	0.176796	0.225683	0.273848	0.321252	0.368002	0.414221	0.460039	0.505589	0.551005	0.596429	0.642002	0.687872	0.734189	0.781107	0.828783	0.877381	0.927066	0.978007	1.03038	1.08437	1.14015	1.19792	1.25787	0
BHLHE40-AS1	6.41671	Early Driver	3.68501	3.33495	3.00721	2.70069	2.41433	2.14705	1.89782	1.66561	1.44944	1.24834	1.06141	0.887768	0.726573	0.577033	0.438394	0.309945	0.191018	0.0809812	-0.0207526	-0.114734	-0.201477	-0.281458	-0.355119	-0.422869	-0.485085	-0.542113	-0.59427	-0.641846	-0.685101	-0.724274	-0.759574	-0.79119	-0.819285	-0.844001	-0.865456	-0.883747	-0.898987	-0.911378	-0.921113	-0.928361	-0.933268	-0.93596	-0.936548	-0.935128	-0.931782	-0.926584	-0.919598	-0.910879	-0.900479	-0.888442	-0.874809	-0.859621	-0.842913	-0.824724	-0.805091	-0.784052	-0.76165	-0.73793	-0.712941	-0.68674	-0.659388	-0.630954	-0.601517	-0.571157	-0.539913	-0.507793	-0.474812	-0.440985	-0.406331	-0.370872	-0.334635	-0.297648	-0.259946	-0.221566	-0.182551	-0.142947	-0.102805	-0.0621817	-0.0211392	0.0202565	0.0619628	0.103993	0.146369	0.189117	0.232263	0.275839	0.319878	0.364416	0.409493	0.455151	0.501437	0.5484	0.596093	0.644572	0.693898	0.744134	0.795351	0.84762	0.901019	0.955629	0
OTUD4	6.40223	Early Driver	3.33944	3.06323	2.79582	2.53738	2.28801	2.04782	1.81683	1.59505	1.38248	1.17908	0.98477	0.799486	0.623132	0.455604	0.296791	0.146576	0.0048396	-0.128537	-0.253672	-0.370678	-0.479662	-0.580721	-0.673942	-0.7594	-0.837156	-0.907252	-0.969713	-1.02454	-1.07173	-1.11121	-1.14294	-1.16679	-1.18264	-1.19032	-1.1896	-1.18024	-1.16212	-1.13565	-1.10133	-1.05961	-1.01094	-0.955762	-0.894513	-0.827646	-0.755626	-0.678937	-0.598094	-0.513641	-0.42616	-0.336275	-0.244653	-0.152009	-0.0591071	0.033239	0.124166	0.212762	0.298071	0.379095	0.4548	0.524125	0.58599	0.639306	0.682988	0.716056	0.738423	0.750536	0.752903	0.746077	0.73065	0.707243	0.676499	0.639079	0.595649	0.546882	0.493446	0.436001	0.375199	0.311674	0.246043	0.178902	0.110715	0.0417117	-0.0279117	-0.0979652	-0.168267	-0.238642	-0.308922	-0.37895	-0.448571	-0.517643	-0.586026	-0.653592	-0.720216	-0.785783	-0.850182	-0.913309	-0.975066	-1.03536	-1.09411	-1.15122	0
ZNF34	6.37888	Early Driver	2.65182	2.40312	2.16899	1.9488	1.74189	1.54762	1.36536	1.19448	1.03438	0.884485	0.744227	0.613063	0.490472	0.375956	0.269039	0.169269	0.0762168	-0.0105238	-0.091337	-0.166585	-0.236607	-0.301725	-0.362237	-0.418423	-0.470545	-0.518845	-0.563551	-0.60487	-0.642997	-0.67811	-0.71037	-0.739929	-0.766921	-0.791468	-0.813681	-0.833656	-0.851493	-0.86732	-0.881255	-0.893405	-0.903859	-0.912699	-0.919991	-0.925794	-0.930156	-0.933118	-0.934709	-0.934954	-0.933868	-0.931459	-0.927729	-0.92267	-0.916272	-0.908513	-0.899368	-0.888803	-0.876777	-0.863242	-0.848142	-0.831413	-0.812984	-0.792773	-0.770691	-0.746639	-0.720536	-0.692309	-0.661879	-0.62916	-0.594061	-0.556488	-0.516341	-0.473514	-0.4279	-0.379388	-0.327863	-0.273209	-0.215309	-0.154046	-0.0893027	-0.0209647	0.0511088	0.127118	0.207282	0.29183	0.381005	0.475062	0.574272	0.678919	0.789302	0.905738	1.02856	1.15811	1.29476	1.43891	1.59094	1.7513	1.92042	2.09879	2.28689	2.48524	0
CCNK	6.36669	Early Driver	2.74082	2.53367	2.33277	2.13817	1.94989	1.76793	1.59226	1.42287	1.25969	1.10268	0.951772	0.806881	0.667928	0.534821	0.407468	0.285769	0.169626	0.0589367	-0.0464009	-0.146488	-0.241423	-0.331305	-0.416228	-0.496281	-0.571551	-0.642119	-0.70806	-0.769442	-0.826327	-0.878769	-0.926812	-0.970495	-1.00984	-1.04487	-1.07559	-1.10199	-1.1241	-1.14211	-1.15618	-1.16649	-1.17319	-1.17642	-1.1763	-1.17295	-1.16648	-1.15698	-1.14453	-1.12924	-1.11117	-1.09039	-1.06698	-1.04101	-1.01253	-0.98161	-0.948313	-0.912698	-0.874826	-0.834761	-0.792566	-0.748307	-0.702054	-0.653878	-0.603858	-0.552075	-0.498639	-0.443681	-0.387337	-0.329755	-0.271089	-0.211507	-0.151185	-0.0903096	-0.0290795	0.0322956	0.0935949	0.154586	0.215025	0.274657	0.333217	0.39043	0.446126	0.500358	0.553212	0.604781	0.655167	0.704477	0.752825	0.800331	0.847123	0.893334	0.939102	0.98457	1.02989	1.07521	1.1207	1.16653	1.21285	1.25986	1.30773	1.35665	0
HNRNPH3	6.3066	Early Driver	2.59465	2.3574	2.12739	1.90475	1.68958	1.48195	1.28191	1.08945	0.904593	0.727296	0.557523	0.395215	0.240306	0.0927177	-0.0476337	-0.180838	-0.306988	-0.426177	-0.538499	-0.644045	-0.742902	-0.835152	-0.920871	-1.00012	-1.07297	-1.13945	-1.19961	-1.25345	-1.30099	-1.3422	-1.37706	-1.40551	-1.42748	-1.44285	-1.4515	-1.45327	-1.44811	-1.43629	-1.41817	-1.39404	-1.3642	-1.32893	-1.28851	-1.24319	-1.19324	-1.13894	-1.08055	-1.01837	-0.952694	-0.883833	-0.812123	-0.737921	-0.661604	-0.583579	-0.504277	-0.42416	-0.343719	-0.263477	-0.183984	-0.105824	-0.0296061	0.0440306	0.114424	0.180936	0.243359	0.301746	0.356172	0.406722	0.453501	0.496625	0.536224	0.572438	0.605421	0.635334	0.662347	0.68664	0.708399	0.727816	0.745088	0.760417	0.773984	0.785917	0.796342	0.805388	0.813184	0.819861	0.825552	0.83039	0.834509	0.838044	0.841129	0.843901	0.846496	0.849048	0.851696	0.854575	0.857822	0.861575	0.86597	0.871147	0
C7orf25	6.26595	Early Driver	2.06408	1.92882	1.796	1.66571	1.538	1.41295	1.2906	1.17099	1.05418	0.940187	0.82905	0.720794	0.615439	0.513003	0.413499	0.31694	0.223331	0.132679	0.0449858	-0.0397465	-0.121519	-0.200333	-0.276191	-0.349098	-0.419057	-0.486071	-0.550145	-0.611282	-0.669485	-0.724756	-0.777094	-0.8265	-0.87297	-0.916499	-0.957081	-0.994706	-1.02937	-1.06107	-1.08983	-1.11565	-1.13852	-1.15845	-1.17542	-1.18941	-1.20041	-1.20839	-1.21333	-1.21518	-1.2139	-1.20944	-1.20175	-1.19076	-1.17641	-1.15861	-1.13728	-1.11232	-1.08364	-1.0511	-1.01459	-0.973974	-0.929098	-0.879801	-0.825907	-0.767258	-0.703994	-0.636436	-0.56492	-0.4898	-0.411449	-0.330265	-0.246668	-0.161111	-0.0740719	0.0139365	0.10237	0.190652	0.27817	0.364282	0.448312	0.529556	0.607542	0.682298	0.753924	0.822534	0.888259	0.95124	1.01163	1.06961	1.12533	1.17901	1.23082	1.28099	1.32972	1.37724	1.42378	1.46957	1.51487	1.55992	1.60498	1.65032	0
GTPBP1	6.23732	Early Driver	2.63577	2.51569	2.39719	2.2803	2.16505	2.05147	1.93957	1.82937	1.7209	1.61416	1.50918	1.40596	1.30451	1.20486	1.10699	1.01092	0.916666	0.824216	0.73358	0.64476	0.557756	0.472569	0.389199	0.307644	0.227903	0.149973	0.0738504	-0.000467751	-0.0729856	-0.143707	-0.212638	-0.279782	-0.345145	-0.408731	-0.470547	-0.530597	-0.588856	-0.645207	-0.699524	-0.751683	-0.801565	-0.849055	-0.894037	-0.936402	-0.976038	-1.01284	-1.04669	-1.07749	-1.10511	-1.12946	-1.15041	-1.16785	-1.18165	-1.19168	-1.1978	-1.19988	-1.19776	-1.19127	-1.18026	-1.16454	-1.1439	-1.11814	-1.08703	-1.05036	-1.00835	-0.961459	-0.910137	-0.854859	-0.796107	-0.734381	-0.6702	-0.604104	-0.536659	-0.468454	-0.400106	-0.332259	-0.265582	-0.200773	-0.13855	-0.079656	-0.0245645	0.0268037	0.0746056	0.119011	0.160203	0.198372	0.233721	0.266462	0.296812	0.324998	0.351253	0.375812	0.398921	0.420824	0.441774	0.462024	0.481832	0.501458	0.521167	0.541225	0
DNAJC21	6.21827	Early Driver	2.15991	2.03345	1.90932	1.78757	1.66821	1.55128	1.4368	1.32479	1.21526	1.10822	1.00368	0.901646	0.802112	0.705081	0.610548	0.518508	0.428953	0.341872	0.257255	0.175088	0.095359	0.0180518	-0.0568489	-0.12936	-0.199497	-0.267279	-0.332722	-0.395844	-0.456662	-0.515193	-0.571455	-0.625462	-0.677232	-0.726778	-0.774115	-0.819255	-0.862196	-0.902888	-0.94128	-0.977316	-1.01094	-1.04211	-1.07076	-1.09683	-1.12027	-1.14102	-1.15901	-1.17418	-1.18644	-1.19574	-1.20197	-1.20506	-1.20489	-1.20138	-1.1944	-1.18382	-1.16952	-1.15133	-1.12911	-1.10266	-1.0718	-1.0363	-0.995949	-0.950507	-0.900055	-0.84485	-0.785155	-0.721243	-0.653401	-0.581933	-0.507166	-0.429448	-0.349156	-0.266698	-0.182511	-0.0970702	-0.0108842	0.0755006	0.1615	0.246496	0.330053	0.412161	0.492865	0.572223	0.650302	0.727177	0.802934	0.877668	0.951481	1.02449	1.0968	1.16856	1.2399	1.31096	1.3819	1.45288	1.52406	1.59563	1.66776	1.74066	0
HCLS1	6.17834	Early Driver	2.41038	2.2218	2.03885	1.86158	1.69	1.52411	1.36392	1.20937	1.06045	0.917096	0.779253	0.646854	0.519827	0.398091	0.281565	0.170163	0.0637952	-0.0376272	-0.134195	-0.225997	-0.313122	-0.395657	-0.473685	-0.547289	-0.616543	-0.681521	-0.74229	-0.798911	-0.851439	-0.899924	-0.944405	-0.984918	-1.02149	-1.05412	-1.08284	-1.10763	-1.12851	-1.14565	-1.15918	-1.16924	-1.17596	-1.17945	-1.1798	-1.17711	-1.17146	-1.16292	-1.15155	-1.13741	-1.12056	-1.10104	-1.07889	-1.05414	-1.02684	-0.997012	-0.964681	-0.929874	-0.892614	-0.852924	-0.810826	-0.76634	-0.719488	-0.670292	-0.618777	-0.564972	-0.508965	-0.450883	-0.39086	-0.329044	-0.265591	-0.200672	-0.134467	-0.0671753	0.000994086	0.0698152	0.139047	0.208433	0.277701	0.346562	0.414713	0.481836	0.547717	0.612372	0.67585	0.738207	0.799507	0.859819	0.919222	0.977798	1.03564	1.09283	1.14949	1.20572	1.26163	1.31734	1.37298	1.42868	1.48457	1.5408	1.59751	1.65486	0
ATP13A3	6.14483	Early Driver	3.38948	3.08967	2.8033	2.53016	2.26999	2.0225	1.78737	1.56426	1.35281	1.15265	0.96342	0.784725	0.616191	0.457441	0.308104	0.167817	0.0362278	-0.0870061	-0.202213	-0.309705	-0.409781	-0.502722	-0.58879	-0.668232	-0.741271	-0.808114	-0.868946	-0.92393	-0.973206	-1.01689	-1.05509	-1.08786	-1.11525	-1.13727	-1.15391	-1.16512	-1.17093	-1.17162	-1.16751	-1.15885	-1.14591	-1.12893	-1.10811	-1.08369	-1.05585	-1.02482	-0.990799	-0.954004	-0.91466	-0.873006	-0.829293	-0.783791	-0.736787	-0.688594	-0.639545	-0.589999	-0.540339	-0.490975	-0.442344	-0.394904	-0.349141	-0.305558	-0.264681	-0.227	-0.192549	-0.161084	-0.132335	-0.106013	-0.0818142	-0.0594167	-0.0384878	-0.0186833	0.000351105	0.0189782	0.0375693	0.0565034	0.0761678	0.0969586	0.119281	0.143552	0.170079	0.19894	0.230192	0.263896	0.300117	0.338926	0.3804	0.42462	0.471675	0.521659	0.574672	0.630821	0.690221	0.752994	0.819272	0.889191	0.962901	1.04056	1.12233	1.20839	0
ZNF330	6.1241	Early Driver	1.54781	1.39126	1.23658	1.08404	0.933932	0.786505	0.642011	0.50069	0.362772	0.228477	0.0980182	-0.0284003	-0.150581	-0.268334	-0.381472	-0.489816	-0.59319	-0.69142	-0.784335	-0.871766	-0.953546	-1.0295	-1.09947	-1.16327	-1.22074	-1.27168	-1.31592	-1.35326	-1.3835	-1.40644	-1.42185	-1.42951	-1.42917	-1.42056	-1.40343	-1.37747	-1.34255	-1.29908	-1.24754	-1.18842	-1.12218	-1.04931	-0.970273	-0.885564	-0.795666	-0.701081	-0.602316	-0.499897	-0.394361	-0.286263	-0.176175	-0.0646873	0.0475899	0.160027	0.271975	0.382765	0.491708	0.598096	0.701205	0.800293	0.894604	0.98337	1.06581	1.14118	1.20903	1.26912	1.32121	1.36508	1.40051	1.4273	1.44525	1.45419	1.45396	1.44441	1.42542	1.39687	1.35867	1.31075	1.25306	1.18556	1.10845	1.02236	0.927955	0.825917	0.716921	0.601635	0.480722	0.354834	0.224612	0.0906826	-0.0463441	-0.185873	-0.327329	-0.470152	-0.613806	-0.757772	-0.90155	-1.04466	-1.18665	-1.32708	0
HNRNPU	6.10304	Early Driver	2.00179	1.89566	1.79084	1.68737	1.58529	1.48463	1.38543	1.28772	1.19153	1.09688	1.0038	0.912318	0.822448	0.734213	0.64763	0.562716	0.479487	0.397957	0.318137	0.24004	0.163676	0.0890548	0.0161843	-0.0549273	-0.124273	-0.191847	-0.257643	-0.321656	-0.38388	-0.444312	-0.502947	-0.559782	-0.614811	-0.668032	-0.71944	-0.769031	-0.816776	-0.862575	-0.906318	-0.947898	-0.987208	-1.02414	-1.0586	-1.09048	-1.11967	-1.14608	-1.16959	-1.1901	-1.2075	-1.22167	-1.23251	-1.23988	-1.24367	-1.24374	-1.23994	-1.23214	-1.22018	-1.20388	-1.18307	-1.15756	-1.12715	-1.09162	-1.05073	-1.00426	-0.952348	-0.895313	-0.833488	-0.767213	-0.696837	-0.62272	-0.545241	-0.464795	-0.381796	-0.296683	-0.209916	-0.121982	-0.0333934	0.0553093	0.143559	0.230764	0.316529	0.400883	0.483916	0.565725	0.646413	0.726091	0.804878	0.882899	0.960286	1.03718	1.11372	1.19006	1.26636	1.34279	1.41951	1.49671	1.57456	1.65326	1.73301	1.81401	0
PNRC2	6.055	Early Driver	2.66162	2.52785	2.39608	2.26633	2.13867	2.01314	1.88977	1.76859	1.64964	1.53295	1.41854	1.30643	1.19664	1.08919	0.984091	0.881358	0.781001	0.683027	0.587443	0.494253	0.403461	0.315069	0.229078	0.145489	0.0642994	-0.014491	-0.0908847	-0.164884	-0.236492	-0.305712	-0.372547	-0.437	-0.499073	-0.55877	-0.616092	-0.671042	-0.723604	-0.773724	-0.821338	-0.866384	-0.908801	-0.948526	-0.985497	-1.01965	-1.05093	-1.07925	-1.10456	-1.12679	-1.14585	-1.16167	-1.17417	-1.18326	-1.18885	-1.19084	-1.18912	-1.18359	-1.17412	-1.16057	-1.14282	-1.1207	-1.09407	-1.06273	-1.02651	-0.985236	-0.939096	-0.888487	-0.833816	-0.775498	-0.71396	-0.649647	-0.583023	-0.514568	-0.44479	-0.374215	-0.303398	-0.232916	-0.163372	-0.0953924	-0.0296271	0.0332546	0.0928127	0.14909	0.202195	0.25225	0.299384	0.343736	0.385455	0.424696	0.461623	0.496404	0.529217	0.560241	0.589664	0.617675	0.64447	0.670248	0.69521	0.719561	0.743511	0.76727	0
CCNL1	6.04666	Early Driver	3.06959	2.88943	2.71479	2.54564	2.38189	2.22348	2.07032	1.92234	1.77944	1.64152	1.50849	1.38025	1.25669	1.13771	1.0232	0.913055	0.807171	0.70544	0.607754	0.514009	0.4241	0.337925	0.255383	0.176376	0.100807	0.028582	-0.0403894	-0.106196	-0.168923	-0.228653	-0.285465	-0.339434	-0.390634	-0.439132	-0.484993	-0.52828	-0.569055	-0.607394	-0.643372	-0.677056	-0.70851	-0.737791	-0.764952	-0.790042	-0.813103	-0.834174	-0.853289	-0.870477	-0.885762	-0.899165	-0.9107	-0.920379	-0.928207	-0.934185	-0.93831	-0.940574	-0.940962	-0.939456	-0.936031	-0.930657	-0.923298	-0.913912	-0.90245	-0.888864	-0.873166	-0.855405	-0.835625	-0.813866	-0.79017	-0.764576	-0.737121	-0.707845	-0.676788	-0.643989	-0.609493	-0.573343	-0.53559	-0.496285	-0.455485	-0.413252	-0.369621	-0.324569	-0.278066	-0.230082	-0.180585	-0.129541	-0.0769193	-0.0226852	0.0331951	0.0907563	0.150034	0.211063	0.27388	0.338522	0.405025	0.473428	0.543767	0.616081	0.690407	0.766784	0
USP44	6.04392	Early Driver	2.91179	2.67787	2.45048	2.22976	2.01581	1.8087	1.60851	1.41525	1.22894	1.04958	0.877148	0.71162	0.552953	0.401093	0.255985	0.117563	-0.0142404	-0.139496	-0.258276	-0.370653	-0.476698	-0.576477	-0.670056	-0.757493	-0.838841	-0.914145	-0.983441	-1.04676	-1.10411	-1.1555	-1.20092	-1.24035	-1.27374	-1.30104	-1.32217	-1.33703	-1.3456	-1.34814	-1.34493	-1.33622	-1.32225	-1.30325	-1.27944	-1.251	-1.21814	-1.18105	-1.1399	-1.09489	-1.0462	-0.994022	-0.938541	-0.87996	-0.818485	-0.754332	-0.687728	-0.618912	-0.548137	-0.47567	-0.401794	-0.326808	-0.251029	-0.174793	-0.0984511	-0.0223731	0.0530726	0.127512	0.200554	0.271795	0.340815	0.407182	0.470451	0.530171	0.585881	0.637116	0.683407	0.724288	0.759297	0.787976	0.809883	0.824589	0.831899	0.832057	0.825379	0.8122	0.792876	0.767771	0.737266	0.701744	0.661597	0.617219	0.569003	0.517341	0.462621	0.405225	0.345527	0.283896	0.220686	0.156245	0.090906	0.0249929	0
RNF139	6.03143	Early Driver	2.99954	2.7674	2.54016	2.31809	2.1014	1.89028	1.68492	1.48546	1.29205	1.10479	0.923797	0.749156	0.580944	0.419225	0.264057	0.115488	-0.0264405	-0.161692	-0.290232	-0.412031	-0.527058	-0.635281	-0.736669	-0.831186	-0.91879	-0.999435	-1.07307	-1.13962	-1.19903	-1.2512	-1.29604	-1.33344	-1.36326	-1.38535	-1.39955	-1.40566	-1.40363	-1.3938	-1.3766	-1.35242	-1.32164	-1.28464	-1.24178	-1.19341	-1.13991	-1.08162	-1.01892	-0.952178	-0.881771	-0.808095	-0.731556	-0.652576	-0.571591	-0.489057	-0.405449	-0.321261	-0.237006	-0.153219	-0.0704544	0.0107142	0.0896936	0.165873	0.238627	0.307343	0.371692	0.431507	0.486628	0.5369	0.582175	0.622311	0.657173	0.686636	0.710579	0.728894	0.74148	0.748246	0.749112	0.74401	0.732879	0.715676	0.692489	0.663655	0.629548	0.590545	0.547027	0.499374	0.447967	0.393184	0.3354	0.274983	0.212299	0.147704	0.0815496	0.0141762	-0.0540825	-0.122902	-0.191968	-0.260975	-0.329626	-0.397634	0
CNTROB	6.01592	Early Driver	2.56365	2.40823	2.25667	2.10898	1.96514	1.82517	1.68904	1.55673	1.42821	1.30347	1.18245	1.06513	0.951462	0.8414	0.734898	0.631907	0.532375	0.436251	0.34348	0.254008	0.16778	0.084741	0.00483589	-0.0719902	-0.145791	-0.216621	-0.284533	-0.349576	-0.411802	-0.47126	-0.527994	-0.582051	-0.633474	-0.682302	-0.728575	-0.772327	-0.813588	-0.852371	-0.888685	-0.922537	-0.95393	-0.982866	-1.00934	-1.03335	-1.05489	-1.07394	-1.09048	-1.10449	-1.11594	-1.1248	-1.13102	-1.13456	-1.13536	-1.13336	-1.12849	-1.12066	-1.10978	-1.09575	-1.07846	-1.05778	-1.03357	-1.00566	-0.973892	-0.938089	-0.898292	-0.854663	-0.80737	-0.756583	-0.702484	-0.645266	-0.585136	-0.522318	-0.457057	-0.389618	-0.320293	-0.249398	-0.177278	-0.104307	-0.0308909	0.0425356	0.115664	0.188485	0.261027	0.333325	0.405423	0.477367	0.549212	0.621016	0.692847	0.764776	0.83688	0.909245	0.98196	1.05512	1.12884	1.20321	1.27836	1.35441	1.43149	1.50973	0
SCYL2	5.98905	Early Driver	2.6535	2.55486	2.45674	2.3592	2.26231	2.16614	2.07073	1.97615	1.88247	1.78973	1.69799	1.6073	1.51773	1.42933	1.34214	1.25621	1.17161	1.08837	1.00655	0.926194	0.847348	0.770061	0.694378	0.620344	0.548005	0.477404	0.408585	0.341592	0.276469	0.213257	0.151999	0.092739	0.0355176	-0.0196224	-0.072639	-0.12349	-0.172144	-0.218604	-0.262878	-0.30497	-0.344889	-0.382638	-0.418223	-0.451647	-0.482914	-0.512026	-0.538985	-0.563792	-0.586448	-0.606951	-0.625301	-0.641497	-0.655535	-0.667413	-0.677126	-0.684669	-0.690038	-0.693225	-0.694224	-0.693026	-0.689624	-0.684006	-0.676164	-0.666111	-0.654102	-0.640526	-0.625778	-0.61025	-0.594337	-0.578437	-0.562946	-0.548264	-0.53479	-0.522927	-0.513076	-0.505639	-0.501018	-0.499615	-0.501828	-0.508055	-0.518492	-0.532952	-0.551202	-0.573003	-0.598121	-0.626316	-0.65735	-0.690987	-0.726988	-0.765117	-0.805138	-0.846817	-0.889922	-0.934221	-0.979485	-1.02549	-1.072	-1.11881	-1.16569	-1.21242	0
ATP2B1	5.97641	Early Driver	2.5035	2.31907	2.13705	1.95774	1.78144	1.60843	1.43896	1.27328	1.11164	0.954268	0.801373	0.653167	0.509849	0.37161	0.238634	0.1111	-0.0108192	-0.126954	-0.237139	-0.341211	-0.439005	-0.53036	-0.615111	-0.693093	-0.764136	-0.828066	-0.884704	-0.933864	-0.97535	-1.00896	-1.03447	-1.05166	-1.06029	-1.0601	-1.0508	-1.03211	-1.00393	-0.966762	-0.92122	-0.867907	-0.807424	-0.740371	-0.667351	-0.588975	-0.505863	-0.418647	-0.327972	-0.234502	-0.138916	-0.0419137	0.0557868	0.153446	0.250303	0.345579	0.438473	0.528166	0.613823	0.694592	0.769609	0.838002	0.898892	0.951395	0.994634	1.0278	1.05071	1.06355	1.06653	1.05989	1.04386	1.01872	0.984739	0.942222	0.891472	0.832807	0.766553	0.693045	0.612623	0.525632	0.432424	0.333348	0.228825	0.119402	0.00563292	-0.111939	-0.232779	-0.356368	-0.482198	-0.609777	-0.738627	-0.868285	-0.998306	-1.12826	-1.25773	-1.38633	-1.51366	-1.63937	-1.76309	-1.88451	-2.00328	-2.11911	0
NFIA-AS1	5.84981	Early Driver	2.57196	2.46163	2.3536	2.24788	2.14451	2.04349	1.94484	1.84858	1.75469	1.66319	1.57408	1.48734	1.40298	1.32098	1.24133	1.16401	1.08901	1.01632	0.945904	0.877756	0.811851	0.748168	0.686685	0.62738	0.57023	0.515213	0.462307	0.411489	0.362738	0.316034	0.271356	0.228684	0.188	0.149288	0.11253	0.0777121	0.0447956	0.0136701	-0.0157822	-0.0436734	-0.0701104	-0.0951953	-0.119026	-0.141697	-0.163297	-0.183915	-0.203633	-0.222534	-0.240696	-0.258194	-0.275104	-0.291497	-0.307444	-0.323012	-0.338269	-0.353281	-0.36811	-0.382819	-0.397469	-0.41212	-0.426829	-0.441654	-0.45665	-0.471872	-0.48739	-0.503281	-0.51962	-0.53648	-0.553928	-0.572033	-0.590858	-0.610464	-0.630907	-0.652241	-0.674517	-0.697778	-0.722067	-0.74742	-0.773868	-0.801437	-0.830101	-0.859741	-0.89023	-0.921445	-0.953266	-0.985578	-1.01827	-1.05124	-1.08438	-1.1176	-1.1508	-1.18391	-1.21684	-1.24952	-1.28188	-1.31385	-1.34537	-1.3764	-1.40687	-1.43675	0
CDV3	5.84489	Early Driver	1.20987	1.19113	1.17242	1.15373	1.13505	1.11638	1.09772	1.07906	1.0604	1.04173	1.02305	1.00436	0.985645	0.966912	0.948152	0.929362	0.910538	0.891676	0.872772	0.853823	0.834824	0.815772	0.796663	0.777493	0.758259	0.738956	0.719582	0.700132	0.680603	0.660992	0.641294	0.621507	0.601627	0.581649	0.561572	0.541392	0.521107	0.500728	0.480263	0.459725	0.439122	0.418465	0.397764	0.37703	0.356271	0.335498	0.31472	0.293948	0.273191	0.252458	0.23176	0.211106	0.190504	0.169965	0.149497	0.129111	0.108814	0.0886168	0.0685275	0.0485554	0.0287093	0.00899804	-0.0105695	-0.0300123	-0.0496158	-0.0698136	-0.0910376	-0.113717	-0.138275	-0.165134	-0.194708	-0.227406	-0.26363	-0.303773	-0.348219	-0.39734	-0.451497	-0.511034	-0.57628	-0.647545	-0.724878	-0.807848	-0.895968	-0.988757	-1.08574	-1.18644	-1.29041	-1.3972	-1.50636	-1.61748	-1.73014	-1.84393	-1.95849	-2.07344	-2.18843	-2.30311	-2.41717	-2.5303	-2.64221	-2.75261	0
SPRED2	5.80031	Early Driver	2.98449	2.80493	2.62722	2.45162	2.27842	2.10785	1.94017	1.77563	1.61444	1.45683	1.30302	1.15321	1.0076	0.866399	0.729783	0.597942	0.471055	0.3493	0.232851	0.12188	0.0165555	-0.0829527	-0.176476	-0.263847	-0.344894	-0.419446	-0.487329	-0.548364	-0.60237	-0.649159	-0.688538	-0.720306	-0.744254	-0.760165	-0.767811	-0.766954	-0.757539	-0.740075	-0.715162	-0.683393	-0.645359	-0.601647	-0.552847	-0.499548	-0.442346	-0.38184	-0.318637	-0.253352	-0.186607	-0.119034	-0.0512754	0.0160171	0.0821821	0.146549	0.208437	0.267159	0.32202	0.372319	0.41735	0.456407	0.488781	0.513767	0.530664	0.538845	0.538332	0.529517	0.512808	0.488621	0.457381	0.419517	0.375463	0.325656	0.270534	0.210534	0.146095	0.0776515	0.00563533	-0.0695251	-0.147406	-0.22759	-0.309695	-0.3934	-0.478399	-0.56439	-0.651075	-0.738163	-0.825369	-0.912413	-0.999019	-1.08492	-1.16985	-1.25355	-1.33578	-1.41627	-1.49479	-1.57111	-1.64497	-1.71616	-1.78445	-1.84961	0
ELN	5.79949	Early Driver	2.41244	2.31862	2.2262	2.13514	2.0454	1.95696	1.86976	1.78379	1.699	1.61538	1.53288	1.45148	1.37115	1.29186	1.2136	1.13633	1.06003	0.98468	0.910257	0.83674	0.764109	0.692344	0.621429	0.551344	0.482073	0.413599	0.345908	0.278985	0.212815	0.147385	0.0826819	0.018694	-0.0445906	-0.107183	-0.169093	-0.230332	-0.290858	-0.35049	-0.409034	-0.46631	-0.522152	-0.576405	-0.628926	-0.679582	-0.728252	-0.774819	-0.819179	-0.861231	-0.900879	-0.938034	-0.972607	-1.00451	-1.03367	-1.05998	-1.08337	-1.10374	-1.12099	-1.13503	-1.14574	-1.153	-1.15669	-1.15665	-1.15274	-1.14478	-1.13285	-1.11709	-1.09767	-1.07473	-1.0484	-1.01883	-0.986134	-0.950451	-0.911912	-0.870653	-0.826814	-0.780546	-0.732005	-0.681362	-0.628797	-0.574504	-0.518606	-0.461059	-0.401801	-0.340763	-0.277877	-0.213068	-0.146261	-0.0773758	-0.00632881	0.066967	0.142603	0.220674	0.301281	0.384527	0.470523	0.559382	0.651225	0.746178	0.844373	0.945948	0
ITGAL	5.78331	Early Driver	1.00052	1.00616	1.01175	1.01724	1.02257	1.02767	1.03249	1.03698	1.04107	1.0447	1.04783	1.05038	1.0523	1.05353	1.05402	1.0537	1.05252	1.05043	1.04736	1.04326	1.03808	1.03176	1.02426	1.01552	1.00549	0.994122	0.981379	0.967214	0.951586	0.934456	0.915789	0.895551	0.873712	0.850245	0.825127	0.798336	0.769877	0.739818	0.708239	0.675219	0.64084	0.605182	0.568325	0.53035	0.491335	0.45136	0.410502	0.368837	0.326442	0.283389	0.239751	0.195599	0.151002	0.106027	0.0607382	0.0151995	-0.0305281	-0.076386	-0.122317	-0.168268	-0.214185	-0.260018	-0.305721	-0.351252	-0.39663	-0.441899	-0.487102	-0.532276	-0.577457	-0.622673	-0.667953	-0.713318	-0.758789	-0.80438	-0.850103	-0.895968	-0.941977	-0.988133	-1.03443	-1.08087	-1.1274	-1.17392	-1.22032	-1.2665	-1.31236	-1.35782	-1.4028	-1.44722	-1.49102	-1.53414	-1.57652	-1.61812	-1.65888	-1.69878	-1.73779	-1.77586	-1.81299	-1.84916	-1.88434	-1.91854	14
NPC1	5.77993	Early Driver	3.37531	3.13592	2.90868	2.69307	2.48858	2.29471	2.11098	1.93692	1.77206	1.61598	1.46824	1.32845	1.1962	1.07111	0.952835	0.841014	0.73532	0.635434	0.541054	0.451889	0.367664	0.288118	0.213	0.142073	0.0751127	0.0119047	-0.0477532	-0.104053	-0.157176	-0.207294	-0.25457	-0.299157	-0.341199	-0.380834	-0.418189	-0.453387	-0.486535	-0.517717	-0.54701	-0.574489	-0.600225	-0.624286	-0.646736	-0.667636	-0.687041	-0.705006	-0.721577	-0.7368	-0.750715	-0.763357	-0.774757	-0.784943	-0.793935	-0.801751	-0.808402	-0.813894	-0.818229	-0.821401	-0.823398	-0.824201	-0.823785	-0.822115	-0.81915	-0.81484	-0.809173	-0.802149	-0.793762	-0.784	-0.772842	-0.76026	-0.746222	-0.730688	-0.713612	-0.694944	-0.674626	-0.652596	-0.628787	-0.603128	-0.57554	-0.545943	-0.514241	-0.480316	-0.444038	-0.405268	-0.363859	-0.319653	-0.272483	-0.222171	-0.168527	-0.111352	-0.0504325	0.014455	0.0835476	0.157095	0.235361	0.318621	0.407167	0.501301	0.601344	0.707626	0
RTN4	5.77751	Early Driver	3.20023	3.01589	2.83511	2.65801	2.48473	2.31535	2.14996	1.98866	1.83151	1.67856	1.52988	1.3855	1.24547	1.10981	0.978549	0.851708	0.729302	0.61134	0.497832	0.388784	0.284198	0.184077	0.0884211	-0.00276732	-0.0894876	-0.171738	-0.249514	-0.322811	-0.39162	-0.455932	-0.51573	-0.570998	-0.62171	-0.667838	-0.709348	-0.746199	-0.778413	-0.806212	-0.829842	-0.849536	-0.865518	-0.878003	-0.887197	-0.8933	-0.896508	-0.897008	-0.894988	-0.89063	-0.884113	-0.875618	-0.86532	-0.853399	-0.84003	-0.825391	-0.809662	-0.793021	-0.775651	-0.757735	-0.739459	-0.721009	-0.702575	-0.68435	-0.666527	-0.649282	-0.632587	-0.616295	-0.600258	-0.584327	-0.568351	-0.552176	-0.535649	-0.518612	-0.500908	-0.482378	-0.46286	-0.44219	-0.4202	-0.396723	-0.371584	-0.344609	-0.315657	-0.284663	-0.25157	-0.216315	-0.178837	-0.139068	-0.0969393	-0.0523778	-0.00530767	0.0443506	0.0966803	0.151769	0.209708	0.270593	0.334525	0.401609	0.471957	0.545684	0.622913	0.703771	0
BTD	5.72948	Early Driver	2.88857	2.71335	2.54219	2.37527	2.21275	2.05476	1.90142	1.75283	1.60906	1.4702	1.33631	1.20741	1.08357	0.964793	0.851117	0.742553	0.639113	0.540805	0.447637	0.359612	0.276736	0.199017	0.126462	0.0590845	-0.00309878	-0.0600651	-0.111785	-0.158221	-0.199325	-0.235042	-0.265302	-0.290023	-0.309108	-0.322444	-0.329901	-0.331329	-0.32671	-0.31645	-0.301021	-0.280882	-0.256486	-0.228284	-0.19673	-0.162283	-0.125409	-0.0865886	-0.0463125	-0.00508792	0.0365621	0.0780973	0.118961	0.158578	0.196361	0.231704	0.263994	0.292606	0.316911	0.336279	0.350086	0.357715	0.358566	0.352065	0.337664	0.314925	0.284111	0.245887	0.20094	0.149963	0.0936529	0.0326992	-0.0322179	-0.100434	-0.171305	-0.244211	-0.318555	-0.393771	-0.46932	-0.544695	-0.619418	-0.69304	-0.765257	-0.836005	-0.905249	-0.97296	-1.03911	-1.10368	-1.16664	-1.22797	-1.28766	-1.3457	-1.40207	-1.45676	-1.50976	-1.56107	-1.61067	-1.65857	-1.70476	-1.74923	-1.79198	-1.83301	0
RIOK3	5.70714	Early Driver	3.47643	3.24241	3.01288	2.78809	2.56828	2.35365	2.1444	1.94068	1.74267	1.55049	1.36426	1.18411	1.01012	0.842391	0.680995	0.526005	0.377484	0.235493	0.100085	-0.0286868	-0.150773	-0.266124	-0.37469	-0.476418	-0.571252	-0.659134	-0.739998	-0.813771	-0.880374	-0.939717	-0.991699	-1.03621	-1.07311	-1.10228	-1.12354	-1.13672	-1.14178	-1.13915	-1.12931	-1.11274	-1.08988	-1.06119	-1.0271	-0.988061	-0.944503	-0.896869	-0.845605	-0.791162	-0.734003	-0.674599	-0.613431	-0.550998	-0.487807	-0.424382	-0.361263	-0.299001	-0.238162	-0.179328	-0.123091	-0.0700548	-0.0208317	0.0239579	0.0636891	0.0977876	0.126188	0.14912	0.166829	0.179571	0.187611	0.191221	0.190682	0.186278	0.178298	0.167035	0.152782	0.135836	0.116492	0.0950474	0.0717957	0.0470305	0.0210321	-0.00594215	-0.0336397	-0.0618107	-0.0902079	-0.118587	-0.146707	-0.174328	-0.201215	-0.227134	-0.251855	-0.275148	-0.296786	-0.316543	-0.334195	-0.349517	-0.362285	-0.372273	-0.379255	-0.383002	0
HIST1H2AD	5.66258	Early Driver	3.21435	3.0027	2.79744	2.59858	2.4061	2.22	2.04022	1.86672	1.69944	1.53831	1.38324	1.23414	1.09093	0.953509	0.821762	0.695589	0.574882	0.459529	0.349423	0.244454	0.144512	0.0494938	-0.0407061	-0.126188	-0.207048	-0.283379	-0.355269	-0.422801	-0.486051	-0.545092	-0.599986	-0.650792	-0.69756	-0.740331	-0.779139	-0.814009	-0.845002	-0.872297	-0.896082	-0.916529	-0.933797	-0.948035	-0.959379	-0.967954	-0.97388	-0.977267	-0.978219	-0.976832	-0.973199	-0.967408	-0.959541	-0.94968	-0.937902	-0.924281	-0.908892	-0.891807	-0.873096	-0.852833	-0.831088	-0.807932	-0.78344	-0.757685	-0.730743	-0.702689	-0.673565	-0.643396	-0.612206	-0.580023	-0.546872	-0.512782	-0.477782	-0.441903	-0.405176	-0.367636	-0.329316	-0.290255	-0.25049	-0.210063	-0.169016	-0.127393	-0.0852239	-0.0425033	0.000777642	0.0446281	0.0890573	0.134075	0.17969	0.225914	0.272755	0.320225	0.368333	0.41709	0.466508	0.516596	0.567367	0.618832	0.671003	0.723891	0.777508	0.831868	0
TMEM170B	5.65144	Early Driver	2.83741	2.60017	2.37155	2.15154	1.94008	1.73709	1.54246	1.35606	1.17777	1.00742	0.84486	0.689908	0.542389	0.402121	0.268919	0.142596	0.0229687	-0.090146	-0.196927	-0.297549	-0.39218	-0.480982	-0.564108	-0.641705	-0.713908	-0.780843	-0.842624	-0.899356	-0.951127	-0.998017	-1.04009	-1.07739	-1.10996	-1.1378	-1.16092	-1.1793	-1.19297	-1.20215	-1.20707	-1.20793	-1.20493	-1.19824	-1.18803	-1.17443	-1.15759	-1.13765	-1.11472	-1.08893	-1.06041	-1.02926	-0.995622	-0.95961	-0.921353	-0.880984	-0.838643	-0.794478	-0.748644	-0.701308	-0.652645	-0.602846	-0.552111	-0.500655	-0.448706	-0.396494	-0.34413	-0.291652	-0.239104	-0.186527	-0.133967	-0.08147	-0.0290835	0.0231428	0.0751576	0.126908	0.178341	0.2294	0.280028	0.330167	0.379756	0.428737	0.47708	0.52483	0.57204	0.618768	0.665075	0.711025	0.756689	0.802136	0.847443	0.892687	0.937952	0.983321	1.02888	1.07473	1.12096	1.16767	1.21496	1.26294	1.31172	1.36141	0
TSPEAR-AS1	5.62533	Early Driver	2.15407	2.09182	2.03053	1.97012	1.91054	1.85174	1.79366	1.73624	1.67946	1.62325	1.56758	1.51241	1.4577	1.40342	1.34955	1.29604	1.24288	1.19004	1.1375	1.08524	1.03324	0.98149	0.929978	0.878692	0.827624	0.776766	0.726115	0.675667	0.625422	0.575382	0.525547	0.475924	0.426518	0.377336	0.328388	0.279684	0.231265	0.183253	0.135772	0.0889392	0.0428573	-0.00237992	-0.0466889	-0.0899957	-0.132235	-0.173351	-0.213295	-0.252025	-0.289507	-0.325712	-0.360619	-0.394209	-0.426469	-0.457391	-0.486967	-0.515196	-0.542077	-0.567611	-0.591802	-0.614653	-0.636169	-0.656354	-0.675214	-0.692763	-0.709113	-0.724425	-0.73885	-0.75253	-0.765597	-0.77818	-0.790396	-0.802362	-0.814183	-0.825964	-0.837802	-0.849789	-0.86201	-0.874549	-0.887478	-0.900867	-0.914739	-0.929033	-0.943684	-0.958629	-0.973806	-0.989156	-1.00462	-1.02016	-1.03571	-1.05122	-1.06667	-1.082	-1.09718	-1.11217	-1.12695	-1.14149	-1.15576	-1.16973	-1.1834	-1.19674	0
MTMR10	5.62451	Early Driver	1.89783	1.8355	1.7736	1.71218	1.65128	1.59096	1.53126	1.47223	1.41392	1.35636	1.29961	1.2437	1.18868	1.13459	1.08146	1.02934	0.978254	0.928249	0.879359	0.831619	0.785065	0.739729	0.695646	0.65285	0.611372	0.571247	0.532505	0.49518	0.459303	0.424906	0.39202	0.360679	0.330912	0.302754	0.276236	0.251391	0.228221	0.206644	0.186561	0.167877	0.150496	0.134325	0.119272	0.105245	0.0921554	0.0799124	0.0684275	0.0576129	0.047381	0.0376449	0.0283183	0.019315	0.0105495	0.00193668	-0.00660849	-0.0151705	-0.0238335	-0.0326815	-0.0417979	-0.0512657	-0.0611679	-0.0715865	-0.0826034	-0.0943158	-0.106975	-0.120918	-0.13648	-0.153992	-0.173781	-0.19617	-0.221477	-0.250011	-0.282073	-0.317958	-0.357945	-0.402305	-0.451294	-0.505152	-0.564102	-0.628348	-0.697875	-0.772271	-0.851082	-0.933855	-1.02015	-1.10953	-1.20156	-1.29585	-1.39198	-1.48957	-1.58825	-1.68767	-1.78748	-1.88737	-1.98702	-2.08614	-2.18446	-2.28173	-2.37769	-2.47213	0
RTL5	5.6158	Early Driver	3.22955	3.02388	2.82459	2.63164	2.44501	2.26465	2.09049	1.92248	1.76052	1.60453	1.45442	1.31008	1.1714	1.03829	0.910609	0.788258	0.671117	0.559068	0.451993	0.349777	0.252304	0.159462	0.0711398	-0.0127696	-0.0923704	-0.167763	-0.239042	-0.3063	-0.369623	-0.429093	-0.484783	-0.536765	-0.585101	-0.629847	-0.671055	-0.708766	-0.743048	-0.774053	-0.801938	-0.826844	-0.848905	-0.868239	-0.88496	-0.899168	-0.910958	-0.920417	-0.927624	-0.932652	-0.935569	-0.936437	-0.935313	-0.93225	-0.927298	-0.920501	-0.911901	-0.901537	-0.889446	-0.875661	-0.860214	-0.843135	-0.824453	-0.804195	-0.782386	-0.759054	-0.734241	-0.707999	-0.68038	-0.651437	-0.621227	-0.589807	-0.557236	-0.523577	-0.488895	-0.453259	-0.416739	-0.379411	-0.341356	-0.302655	-0.263397	-0.223674	-0.183548	-0.143017	-0.102069	-0.060696	-0.0188853	0.0233741	0.0660941	0.109287	0.152965	0.197141	0.241828	0.287042	0.332794	0.379101	0.425978	0.473439	0.521502	0.570183	0.619499	0.669467	0
CLIC4	5.59096	Early Driver	3.29565	3.01841	2.75647	2.50917	2.27591	2.05603	1.84893	1.654	1.47064	1.29826	1.13631	0.984238	0.841519	0.707647	0.582138	0.464527	0.354373	0.251255	0.154771	0.0645442	-0.0197856	-0.0985566	-0.172088	-0.24068	-0.304614	-0.364154	-0.419546	-0.471021	-0.518793	-0.56306	-0.604006	-0.6418	-0.676598	-0.708542	-0.73776	-0.764371	-0.788492	-0.810269	-0.82984	-0.847327	-0.86284	-0.876473	-0.88831	-0.898426	-0.906883	-0.913735	-0.919026	-0.922794	-0.925067	-0.925866	-0.925203	-0.923085	-0.919511	-0.914474	-0.907957	-0.899938	-0.890389	-0.879273	-0.866544	-0.852152	-0.836036	-0.818127	-0.798347	-0.776615	-0.75289	-0.727155	-0.699394	-0.669588	-0.63772	-0.603772	-0.567732	-0.529588	-0.489335	-0.446974	-0.402513	-0.355969	-0.307372	-0.25676	-0.204188	-0.149724	-0.0934017	-0.0351622	0.0250686	0.0873677	0.151816	0.218498	0.287502	0.35892	0.432849	0.509391	0.588651	0.670742	0.755779	0.843885	0.935188	1.02982	1.12793	1.22966	1.33516	1.4446	0
KMT2E	5.52643	Early Driver	2.97072	2.75996	2.55317	2.35056	2.15232	1.95863	1.76963	1.58547	1.40627	1.23215	1.06322	0.899556	0.741245	0.588358	0.440959	0.299106	0.162848	0.0322334	-0.0926964	-0.211902	-0.325345	-0.432989	-0.534798	-0.630734	-0.720759	-0.804829	-0.8829	-0.95492	-1.02083	-1.08058	-1.13408	-1.18127	-1.22204	-1.25631	-1.28395	-1.30484	-1.31895	-1.32657	-1.328	-1.32356	-1.31354	-1.29821	-1.27785	-1.25272	-1.22309	-1.1892	-1.15131	-1.10968	-1.06456	-1.0162	-0.964869	-0.910827	-0.854344	-0.795696	-0.735166	-0.673045	-0.609633	-0.54524	-0.480183	-0.414792	-0.349405	-0.28437	-0.220047	-0.156791	-0.0948435	-0.0343804	0.0244201	0.0813767	0.136306	0.189022	0.239336	0.287061	0.332006	0.37398	0.412793	0.448256	0.48018	0.508379	0.532667	0.552866	0.568931	0.581083	0.589578	0.59468	0.596654	0.59577	0.592302	0.586524	0.578711	0.569139	0.558085	0.545825	0.532633	0.518782	0.504546	0.490195	0.475997	0.462222	0.449134	0.436999	0
ELOVL7	5.51999	Early Driver	3.86426	3.48943	3.13583	2.80281	2.48966	2.19564	1.91999	1.66191	1.4206	1.19529	0.985185	0.789523	0.607562	0.438581	0.281891	0.136833	0.00278158	-0.120853	-0.234624	-0.339049	-0.434605	-0.521733	-0.600833	-0.672268	-0.736359	-0.793391	-0.843605	-0.887203	-0.924343	-0.955142	-0.979668	-0.997945	-1.00994	-1.01558	-1.01472	-1.00715	-0.992746	-0.971796	-0.944606	-0.911451	-0.872586	-0.828256	-0.778704	-0.724187	-0.66498	-0.60139	-0.533766	-0.462506	-0.388065	-0.310965	-0.231804	-0.151258	-0.0700851	0.0108661	0.0906625	0.168286	0.242639	0.312554	0.376808	0.434135	0.483251	0.522876	0.551764	0.568838	0.574172	0.568545	0.552846	0.52804	0.495144	0.455204	0.409274	0.358401	0.303604	0.245869	0.186134	0.125284	0.0641473	0.00349455	-0.0559637	-0.113575	-0.168944	-0.222103	-0.273129	-0.322094	-0.369068	-0.414118	-0.457307	-0.498695	-0.53834	-0.576296	-0.612614	-0.647345	-0.680534	-0.712227	-0.742465	-0.771288	-0.798733	-0.824836	-0.84963	-0.873147	0
STPG2	5.51691	Early Driver	3.2239	3.00198	2.78748	2.58036	2.38055	2.18799	2.00258	1.82421	1.65278	1.48815	1.3302	1.17878	1.03376	0.894978	0.7623	0.63557	0.514637	0.399353	0.289567	0.185135	0.0859119	-0.00824167	-0.0974617	-0.18188	-0.261621	-0.336808	-0.407553	-0.473966	-0.536147	-0.594192	-0.648186	-0.698209	-0.744331	-0.786615	-0.825112	-0.859868	-0.89095	-0.918512	-0.942713	-0.963694	-0.981585	-0.996501	-1.00855	-1.01782	-1.0244	-1.02836	-1.02978	-1.02871	-1.0252	-1.0193	-1.01105	-1.00048	-0.987613	-0.972484	-0.955104	-0.935489	-0.913649	-0.889589	-0.863312	-0.834818	-0.804103	-0.77116	-0.735982	-0.698568	-0.659015	-0.617484	-0.574146	-0.529182	-0.482781	-0.43515	-0.386506	-0.337082	-0.287125	-0.236898	-0.18668	-0.136767	-0.0874688	-0.0391129	0.00795968	0.0533951	0.0969566	0.13866	0.178559	0.216715	0.253195	0.288078	0.321443	0.353382	0.383988	0.413362	0.44161	0.468841	0.49517	0.520716	0.545603	0.569955	0.593905	0.617584	0.641129	0.66468	0
CEP57	5.51448	Early Driver	3.21944	3.04099	2.86596	2.6945	2.52675	2.36282	2.20282	2.04683	1.89495	1.74725	1.60379	1.46462	1.32981	1.19938	1.07337	0.951811	0.834732	0.722152	0.61409	0.51056	0.411576	0.317152	0.227298	0.142027	0.0613522	-0.0147127	-0.0861513	-0.152945	-0.21507	-0.272503	-0.32521	-0.373157	-0.416301	-0.454593	-0.487976	-0.516387	-0.539838	-0.558585	-0.572915	-0.583103	-0.589413	-0.592102	-0.591417	-0.587602	-0.580895	-0.571532	-0.559744	-0.545765	-0.529824	-0.512155	-0.492991	-0.472566	-0.451118	-0.428888	-0.406118	-0.383056	-0.359951	-0.337059	-0.314637	-0.292946	-0.272251	-0.252819	-0.234921	-0.218819	-0.204697	-0.192693	-0.182942	-0.17558	-0.170737	-0.168546	-0.169131	-0.172618	-0.179125	-0.188767	-0.201655	-0.217893	-0.237577	-0.2608	-0.287644	-0.318185	-0.352388	-0.390015	-0.430806	-0.474497	-0.520831	-0.569548	-0.620394	-0.67312	-0.727479	-0.783232	-0.840145	-0.89799	-0.956548	-1.0156	-1.07495	-1.1344	-1.19375	-1.25282	-1.31144	-1.36943	0
MAP3K8	5.47569	Early Driver	2.89796	2.74705	2.60011	2.45708	2.31792	2.18257	2.05096	1.92304	1.79875	1.67801	1.56077	1.44696	1.33651	1.22936	1.12544	1.02467	0.927002	0.832355	0.740664	0.651863	0.565884	0.482663	0.402132	0.324228	0.248888	0.176047	0.105645	0.0376207	-0.0280854	-0.0915316	-0.152775	-0.211871	-0.268875	-0.323839	-0.376815	-0.427854	-0.476983	-0.524172	-0.569385	-0.612589	-0.653757	-0.692863	-0.729886	-0.764804	-0.797598	-0.828248	-0.856735	-0.88304	-0.907139	-0.929009	-0.948623	-0.965949	-0.980953	-0.993594	-1.00383	-1.01159	-1.01684	-1.01949	-1.01947	-1.01669	-1.01104	-1.0024	-0.99065	-0.975655	-0.957467	-0.936235	-0.912109	-0.885235	-0.85576	-0.823836	-0.78962	-0.753278	-0.714989	-0.674941	-0.633341	-0.590411	-0.546393	-0.501547	-0.456156	-0.410523	-0.364862	-0.319174	-0.273434	-0.227613	-0.181679	-0.135597	-0.0893285	-0.0428309	0.00394076	0.0510355	0.0985056	0.146407	0.1948	0.243746	0.293315	0.343576	0.394605	0.446482	0.499291	0.55312	0
ELF1	5.40391	Early Driver	3.19906	2.8791	2.57569	2.28841	2.01678	1.76028	1.5184	1.29058	1.07628	0.874918	0.685952	0.508827	0.343002	0.18795	0.0431583	-0.0918656	-0.217595	-0.334481	-0.442952	-0.543412	-0.636241	-0.721792	-0.800394	-0.872349	-0.937932	-0.997393	-1.05095	-1.0988	-1.14111	-1.17801	-1.2096	-1.23598	-1.25717	-1.27319	-1.284	-1.28956	-1.28984	-1.28509	-1.27555	-1.26144	-1.24296	-1.22027	-1.19352	-1.16288	-1.12846	-1.09042	-1.0489	-1.00404	-0.956011	-0.904979	-0.851144	-0.794721	-0.735956	-0.675123	-0.612526	-0.54851	-0.483454	-0.417779	-0.351947	-0.28646	-0.221863	-0.158742	-0.0977197	-0.0394111	0.0159501	0.06837	0.117878	0.164524	0.208377	0.249524	0.28807	0.324135	0.357853	0.389372	0.418853	0.446468	0.472398	0.496833	0.519973	0.542024	0.563151	0.583435	0.602947	0.621761	0.639954	0.657604	0.674791	0.691597	0.708106	0.724403	0.740575	0.75671	0.772898	0.78923	0.805799	0.8227	0.840028	0.857881	0.876358	0.895562	0
IER3	5.39575	Early Driver	3.66801	3.36252	3.07372	2.801	2.54372	2.30124	2.07292	1.85813	1.65623	1.4666	1.28864	1.12175	0.96536	0.818921	0.6819	0.553787	0.434096	0.322362	0.218148	0.121034	0.0306288	-0.0534386	-0.131516	-0.203928	-0.270978	-0.332947	-0.390098	-0.442669	-0.49088	-0.534934	-0.57501	-0.611272	-0.643862	-0.672905	-0.698509	-0.720762	-0.739779	-0.755791	-0.769028	-0.779693	-0.787973	-0.794032	-0.798025	-0.80009	-0.800359	-0.798953	-0.795986	-0.791569	-0.785808	-0.778806	-0.770668	-0.761494	-0.751389	-0.740457	-0.728807	-0.716548	-0.703796	-0.69067	-0.677292	-0.663793	-0.650306	-0.636969	-0.623928	-0.611314	-0.599084	-0.587093	-0.575189	-0.563215	-0.551009	-0.538402	-0.525222	-0.511288	-0.496414	-0.480405	-0.463056	-0.444153	-0.423468	-0.40076	-0.375769	-0.348216	-0.317876	-0.284654	-0.248458	-0.209189	-0.166738	-0.120983	-0.0717919	-0.0190227	0.037479	0.0978793	0.162356	0.2311	0.304314	0.382214	0.465032	0.55301	0.646407	0.745497	0.850569	0.961926	0
SLAIN2	5.38292	Early Driver	2.83996	2.62942	2.42169	2.21707	2.01585	1.81829	1.62465	1.43515	1.25004	1.06953	0.893814	0.723097	0.557562	0.397387	0.24274	0.0937839	-0.0493233	-0.18643	-0.317388	-0.442052	-0.56028	-0.671929	-0.776858	-0.874924	-0.965983	-1.04989	-1.12648	-1.19562	-1.25713	-1.31084	-1.35659	-1.39416	-1.42337	-1.44401	-1.45584	-1.45863	-1.45229	-1.43723	-1.41394	-1.3829	-1.34458	-1.29945	-1.24795	-1.19055	-1.12771	-1.05988	-0.987534	-0.911137	-0.831171	-0.748123	-0.662493	-0.574791	-0.485538	-0.39527	-0.304537	-0.213899	-0.123935	-0.0352324	0.0516043	0.135959	0.217206	0.294705	0.367809	0.435897	0.49868	0.556056	0.607935	0.654227	0.694853	0.729735	0.758805	0.781998	0.799257	0.810532	0.815778	0.814958	0.808041	0.795004	0.77583	0.750513	0.719168	0.682149	0.63984	0.592627	0.540895	0.485031	0.42542	0.362443	0.296479	0.227904	0.157087	0.084395	0.0101871	-0.0651829	-0.141367	-0.218025	-0.294822	-0.37143	-0.447529	-0.522803	0
YTHDC1	5.28132	Early Driver	2.75796	2.52957	2.309	2.09626	1.89134	1.69419	1.50475	1.32295	1.14868	0.981833	0.822284	0.6699	0.524543	0.386066	0.254319	0.129152	0.0104124	-0.102051	-0.208389	-0.308746	-0.403264	-0.492079	-0.575323	-0.653117	-0.725576	-0.792806	-0.854904	-0.911954	-0.964031	-1.0112	-1.0535	-1.09098	-1.12365	-1.15152	-1.17457	-1.19278	-1.20617	-1.21495	-1.21937	-1.21963	-1.21594	-1.20847	-1.19738	-1.18284	-1.165	-1.14398	-1.11994	-1.09299	-1.06328	-1.03093	-0.996082	-0.958863	-0.919416	-0.877886	-0.834425	-0.789195	-0.742363	-0.694109	-0.644623	-0.594107	-0.542775	-0.490855	-0.438589	-0.386214	-0.333833	-0.281467	-0.229133	-0.176854	-0.124647	-0.072534	-0.0205347	0.0313302	0.0830401	0.134574	0.185911	0.237031	0.287911	0.338531	0.38887	0.438905	0.488632	0.538073	0.58726	0.636224	0.684998	0.733618	0.782123	0.830552	0.878946	0.927348	0.975806	1.02437	1.07308	1.12199	1.17116	1.22064	1.27049	1.32077	1.37154	1.42287	0
TRIM54	5.27418	Early Driver	2.64769	2.41933	2.20205	1.9955	1.79934	1.61321	1.43675	1.2696	1.11138	0.961744	0.820321	0.68676	0.560715	0.441847	0.329828	0.224338	0.125071	0.0317285	-0.0559719	-0.138303	-0.215523	-0.287879	-0.355606	-0.418925	-0.478044	-0.53316	-0.584456	-0.632105	-0.676264	-0.717082	-0.754694	-0.789224	-0.820783	-0.849472	-0.87538	-0.898584	-0.919171	-0.937275	-0.953026	-0.966537	-0.97791	-0.987232	-0.994578	-1.00001	-1.0036	-1.00537	-1.00537	-1.00362	-1.00016	-0.994979	-0.9881	-0.979516	-0.969223	-0.957204	-0.943441	-0.927907	-0.910569	-0.891389	-0.870322	-0.847316	-0.822313	-0.79525	-0.766056	-0.734657	-0.701006	-0.66507	-0.626816	-0.586212	-0.543225	-0.497822	-0.449975	-0.399658	-0.346846	-0.291523	-0.233677	-0.173303	-0.110405	-0.0449963	0.0229	0.0932478	0.166043	0.241361	0.319292	0.399928	0.483364	0.569699	0.659035	0.751478	0.847138	0.946127	1.04856	1.15457	1.26426	1.37778	1.49525	1.61682	1.74263	1.87283	2.00756	2.14699	0
TUBB4B	5.24706	Early Driver	2.6022	2.50824	2.41498	2.32243	2.23063	2.13959	2.04932	1.95986	1.87121	1.78339	1.69643	1.61033	1.52511	1.4408	1.35739	1.27491	1.19337	1.11279	1.03317	0.954523	0.876868	0.800211	0.724565	0.649938	0.576341	0.503784	0.432275	0.361823	0.292435	0.224122	0.156889	0.0907444	0.0256957	-0.0382505	-0.101087	-0.162808	-0.223374	-0.282651	-0.340492	-0.396752	-0.451291	-0.50397	-0.554652	-0.603205	-0.649496	-0.693394	-0.734771	-0.773497	-0.809446	-0.842488	-0.872496	-0.89934	-0.92289	-0.943015	-0.959579	-0.972446	-0.981476	-0.986523	-0.98744	-0.984071	-0.976258	-0.963835	-0.946627	-0.924501	-0.897786	-0.867075	-0.832963	-0.796054	-0.756957	-0.716287	-0.674673	-0.632751	-0.59117	-0.550589	-0.511676	-0.475111	-0.44158	-0.411777	-0.386399	-0.366142	-0.351396	-0.341945	-0.337494	-0.33774	-0.342372	-0.351077	-0.363533	-0.37942	-0.398413	-0.420187	-0.444418	-0.470783	-0.498959	-0.528627	-0.55947	-0.591176	-0.623434	-0.655937	-0.688385	-0.720478	0
MOB1B	5.24086	Early Driver	1.69916	1.56369	1.42954	1.29687	1.16586	1.03668	0.909496	0.784456	0.661713	0.541413	0.423697	0.3087	0.196554	0.0873876	-0.0186751	-0.121513	-0.221009	-0.317046	-0.409513	-0.498297	-0.58329	-0.664382	-0.741467	-0.814437	-0.883186	-0.947605	-1.00759	-1.06302	-1.1138	-1.1598	-1.20092	-1.23702	-1.268	-1.29372	-1.31405	-1.32885	-1.33807	-1.34187	-1.34049	-1.33412	-1.32296	-1.30723	-1.2871	-1.26278	-1.23445	-1.20231	-1.16653	-1.1273	-1.08481	-1.03924	-0.990777	-0.939609	-0.885925	-0.829915	-0.77177	-0.711687	-0.649864	-0.586501	-0.521805	-0.455982	-0.389246	-0.321813	-0.253902	-0.185733	-0.117458	-0.0491965	0.01893	0.0867987	0.154285	0.22126	0.287597	0.353162	0.417823	0.481445	0.54389	0.605019	0.664691	0.722765	0.779098	0.833544	0.886042	0.936687	0.985599	1.0329	1.07871	1.12315	1.16636	1.20846	1.24958	1.28985	1.32941	1.3684	1.40694	1.44518	1.48325	1.52131	1.55948	1.59791	1.63675	1.67614	0
DEGS2	5.21386	Early Driver	0.929291	0.936302	0.943273	0.95015	0.95688	0.96341	0.969685	0.975652	0.981256	0.986443	0.991158	0.995345	0.998951	1.00192	1.0042	1.00573	1.00646	1.00634	1.00531	1.00333	1.00033	0.996266	0.991092	0.984756	0.97721	0.968409	0.958307	0.946862	0.934031	0.919776	0.904059	0.886846	0.868103	0.847802	0.825915	0.802418	0.777308	0.750643	0.72249	0.692916	0.661991	0.629783	0.596362	0.561796	0.526154	0.489506	0.451918	0.413458	0.374193	0.334188	0.293508	0.252216	0.210375	0.168046	0.125288	0.0821584	0.0387151	-0.00498766	-0.0488965	-0.0929599	-0.137128	-0.181353	-0.225587	-0.269798	-0.314049	-0.358452	-0.403113	-0.44813	-0.493592	-0.53958	-0.586166	-0.633414	-0.68138	-0.73011	-0.779642	-0.830002	-0.881211	-0.933277	-0.9862	-1.03997	-1.0945	-1.14959	-1.20502	-1.26058	-1.31611	-1.37141	-1.42632	-1.48072	-1.53444	-1.58739	-1.63945	-1.69051	-1.74051	-1.78937	-1.83701	-1.8834	-1.92848	-1.97223	-2.01462	-2.05562	16
VPS13D	5.18734	Early Driver	2.44549	2.3272	2.20992	2.0938	1.97899	1.86564	1.75388	1.64386	1.53571	1.42956	1.32553	1.22375	1.12433	1.0274	0.933057	0.841423	0.752603	0.666704	0.583831	0.504086	0.427571	0.354387	0.284633	0.218409	0.155814	0.096948	0.0419096	-0.00920001	-0.0562793	-0.0992251	-0.137932	-0.172294	-0.202201	-0.22754	-0.248195	-0.264047	-0.275069	-0.281508	-0.283658	-0.281809	-0.276247	-0.267253	-0.255109	-0.240095	-0.22249	-0.202573	-0.180624	-0.156923	-0.13175	-0.10539	-0.0781268	-0.0502475	-0.0220413	0.00620061	0.0341845	0.0616144	0.0881921	0.113617	0.137588	0.1598	0.179949	0.197729	0.212834	0.224957	0.233782	0.23899	0.240266	0.237294	0.229765	0.217374	0.199821	0.176814	0.148067	0.113306	0.0722646	0.0246896	-0.0296599	-0.0910107	-0.159574	-0.235543	-0.318867	-0.409044	-0.505518	-0.607738	-0.715156	-0.827232	-0.943435	-1.06324	-1.18615	-1.31164	-1.43926	-1.56851	-1.69896	-1.83016	-1.96169	-2.09314	-2.22412	-2.35426	-2.48321	-2.61061	0
CASC11	5.01593	Early Driver	3.61854	3.35263	3.10026	2.86094	2.63418	2.41948	2.21634	2.02427	1.8428	1.67144	1.50973	1.35721	1.21344	1.078	0.950464	0.830445	0.717558	0.611437	0.511731	0.418106	0.330245	0.247845	0.170621	0.0983019	0.0306316	-0.0326304	-0.0917102	-0.14682	-0.198158	-0.24591	-0.290246	-0.331327	-0.3693	-0.404299	-0.436448	-0.465859	-0.492653	-0.517004	-0.53908	-0.55903	-0.576992	-0.593087	-0.607429	-0.620118	-0.631245	-0.640894	-0.649141	-0.656053	-0.661694	-0.66612	-0.669382	-0.671529	-0.672604	-0.672645	-0.67169	-0.669772	-0.666922	-0.663169	-0.65854	-0.65306	-0.646752	-0.639641	-0.631747	-0.623093	-0.613725	-0.6037	-0.593076	-0.581915	-0.57028	-0.558236	-0.545852	-0.5332	-0.520354	-0.507393	-0.494399	-0.481458	-0.468657	-0.456091	-0.443855	-0.432047	-0.420734	-0.409906	-0.399547	-0.389637	-0.380155	-0.371079	-0.362386	-0.354052	-0.34605	-0.338354	-0.330937	-0.323769	-0.316822	-0.310064	-0.303465	-0.296994	-0.290617	-0.284302	-0.278015	-0.271721	0
AKIRIN2	5.00352	Early Driver	3.36948	3.16661	2.96977	2.77895	2.59416	2.41537	2.24255	2.07566	1.91463	1.75941	1.60992	1.46608	1.3278	1.19499	1.06756	0.945405	0.828428	0.716528	0.609602	0.507549	0.410269	0.317662	0.229632	0.146085	0.0669282	-0.00792439	-0.0785564	-0.145046	-0.207468	-0.265891	-0.320375	-0.370979	-0.417752	-0.460737	-0.499968	-0.535473	-0.567319	-0.595699	-0.620814	-0.642853	-0.661989	-0.678388	-0.692203	-0.703579	-0.712653	-0.719555	-0.724411	-0.72734	-0.728456	-0.727872	-0.725696	-0.722034	-0.71699	-0.710668	-0.703169	-0.694597	-0.685053	-0.674639	-0.663458	-0.651614	-0.639214	-0.626363	-0.61317	-0.599741	-0.586147	-0.572437	-0.558662	-0.544873	-0.531122	-0.517463	-0.50395	-0.490637	-0.47758	-0.464837	-0.452463	-0.440518	-0.429059	-0.418147	-0.40784	-0.398198	-0.38925	-0.380962	-0.373292	-0.366196	-0.35963	-0.353551	-0.347914	-0.342673	-0.337783	-0.333196	-0.328867	-0.324749	-0.320794	-0.316955	-0.313184	-0.309433	-0.305655	-0.301801	-0.297822	-0.293669	0
EFNA1	4.99409	Early Driver	1.83575	1.72536	1.61625	1.50847	1.40211	1.29722	1.19385	1.09208	0.991951	0.893515	0.796822	0.701916	0.608842	0.51764	0.428349	0.341007	0.255647	0.172302	0.0910052	0.0117848	-0.0653303	-0.140313	-0.213137	-0.283777	-0.35221	-0.41841	-0.482357	-0.544025	-0.603394	-0.660441	-0.715144	-0.767481	-0.817427	-0.864962	-0.91006	-0.952697	-0.992838	-1.03042	-1.06537	-1.09761	-1.12708	-1.15369	-1.17739	-1.19807	-1.21568	-1.23011	-1.2413	-1.24914	-1.25355	-1.25442	-1.25165	-1.24514	-1.23476	-1.2204	-1.20192	-1.17919	-1.15207	-1.12039	-1.084	-1.04271	-0.996338	-0.94468	-0.887522	-0.824674	-0.756346	-0.682982	-0.60504	-0.522993	-0.437331	-0.348566	-0.257231	-0.163886	-0.0691158	0.0264669	0.12222	0.217473	0.311525	0.40365	0.493093	0.579075	0.66109	0.739198	0.813541	0.88427	0.951553	1.01556	1.07649	1.13454	1.1899	1.2428	1.29345	1.34209	1.38896	1.43429	1.47833	1.52134	1.56358	1.60531	1.64679	1.68831	0
BMP8A	4.98631	Early Driver	3.08773	2.8894	2.69548	2.50609	2.32133	2.14128	1.96602	1.79559	1.63006	1.46944	1.31378	1.16307	1.01735	0.876599	0.74082	0.610004	0.484136	0.363198	0.247169	0.136027	0.0297457	-0.0716988	-0.168332	-0.26018	-0.347265	-0.42961	-0.507234	-0.580154	-0.648381	-0.711925	-0.770788	-0.824969	-0.87446	-0.919246	-0.959303	-0.994601	-1.02516	-1.05115	-1.07278	-1.09022	-1.10363	-1.11318	-1.11902	-1.12128	-1.12009	-1.11558	-1.10787	-1.09707	-1.08329	-1.06662	-1.04718	-1.02506	-1.00036	-0.973166	-0.94358	-0.911691	-0.877594	-0.841383	-0.803152	-0.762997	-0.721017	-0.677312	-0.631984	-0.585145	-0.536958	-0.487622	-0.437343	-0.386331	-0.334809	-0.283003	-0.231151	-0.179495	-0.12829	-0.0777937	-0.0282757	0.019989	0.0667182	0.111624	0.154411	0.194782	0.232563	0.267828	0.300687	0.331256	0.359657	0.386014	0.410458	0.433123	0.454148	0.473673	0.491843	0.508804	0.524704	0.539696	0.553931	0.567563	0.580749	0.593645	0.60641	0.619203	0
RBM7	4.95566	Early Driver	3.18571	3.01331	2.84486	2.68044	2.52007	2.36379	2.21163	2.06359	1.91968	1.77991	1.64426	1.51272	1.38528	1.26191	1.14258	1.02726	0.915918	0.808521	0.705028	0.6054	0.509595	0.417571	0.329286	0.244699	0.163767	0.0864502	0.0127082	-0.057497	-0.124202	-0.187441	-0.247246	-0.303647	-0.356669	-0.406336	-0.452666	-0.495675	-0.535405	-0.571978	-0.605523	-0.636161	-0.664005	-0.689161	-0.711727	-0.731797	-0.749455	-0.764784	-0.777859	-0.788751	-0.797528	-0.804252	-0.808982	-0.811775	-0.812683	-0.811755	-0.809039	-0.804579	-0.798418	-0.790596	-0.781151	-0.77012	-0.75754	-0.743444	-0.727864	-0.710842	-0.692489	-0.672962	-0.652418	-0.63102	-0.60893	-0.586318	-0.563354	-0.540215	-0.517078	-0.49413	-0.471556	-0.449549	-0.428303	-0.408019	-0.388897	-0.371141	-0.354871	-0.340044	-0.32659	-0.314439	-0.30352	-0.293758	-0.285078	-0.277402	-0.270651	-0.264745	-0.259604	-0.255146	-0.251288	-0.247947	-0.24504	-0.242483	-0.240192	-0.238082	-0.23607	-0.234069	0
ZNF341-AS1	4.9001	Early Driver	3.64672	3.31612	3.00705	2.71835	2.4489	2.1976	1.96338	1.74523	1.54216	1.35324	1.17757	1.01429	0.862603	0.721743	0.59099	0.469663	0.357125	0.252777	0.156058	0.0664446	-0.0165527	-0.0933894	-0.164489	-0.230246	-0.291024	-0.347161	-0.39897	-0.446737	-0.490729	-0.531189	-0.568339	-0.602383	-0.633507	-0.661878	-0.687648	-0.710954	-0.731931	-0.75074	-0.767532	-0.782439	-0.795579	-0.807055	-0.816956	-0.82536	-0.832335	-0.837938	-0.842219	-0.845218	-0.846966	-0.847489	-0.846804	-0.844923	-0.841851	-0.837586	-0.832119	-0.825437	-0.817521	-0.808343	-0.797871	-0.786067	-0.772886	-0.758275	-0.742175	-0.724525	-0.705288	-0.684448	-0.661985	-0.637879	-0.612111	-0.584663	-0.555521	-0.52467	-0.492104	-0.457821	-0.421824	-0.384125	-0.344748	-0.303723	-0.261095	-0.216922	-0.171235	-0.123992	-0.0751404	-0.0246256	0.0276088	0.0816211	0.137472	0.195223	0.254941	0.316691	0.380545	0.446573	0.514851	0.585456	0.658468	0.733971	0.812051	0.892798	0.976304	1.06267	0
THAP2	4.84907	Early Driver	2.65687	2.43247	2.21714	2.01076	1.81318	1.62422	1.44371	1.27144	1.10721	0.95079	0.801963	0.660501	0.526172	0.398746	0.277995	0.163692	0.0556142	-0.046456	-0.14273	-0.233414	-0.318704	-0.39879	-0.473853	-0.544063	-0.609582	-0.670563	-0.727145	-0.779458	-0.827621	-0.871742	-0.911915	-0.948222	-0.980733	-1.0095	-1.03458	-1.05598	-1.07378	-1.08813	-1.09921	-1.10717	-1.11216	-1.1143	-1.11368	-1.11042	-1.1046	-1.09629	-1.08556	-1.07248	-1.0571	-1.03948	-1.01966	-0.997687	-0.9736	-0.94744	-0.919245	-0.889054	-0.856906	-0.822843	-0.786905	-0.749138	-0.70959	-0.668315	-0.62537	-0.580814	-0.534685	-0.487003	-0.437797	-0.387095	-0.334932	-0.281348	-0.226387	-0.170098	-0.112538	-0.0537688	0.00614143	0.0671168	0.129074	0.191923	0.255566	0.319894	0.384838	0.450408	0.516628	0.583521	0.651115	0.719438	0.788522	0.858399	0.929107	1.00068	1.07316	1.1466	1.22103	1.29651	1.37308	1.45081	1.52974	1.60995	1.69148	1.77442	0
HMGB1	4.84852	Early Driver	3.19235	2.98803	2.786	2.58656	2.39001	2.19661	2.00665	1.82036	1.63801	1.45981	1.28601	1.11681	0.952438	0.793082	0.638944	0.490213	0.347076	0.209713	0.0783018	-0.0469838	-0.165971	-0.278489	-0.384367	-0.483435	-0.575518	-0.660445	-0.738035	-0.808109	-0.87048	-0.924953	-0.971331	-1.0094	-1.03896	-1.05976	-1.07157	-1.07414	-1.0674	-1.05186	-1.0281	-0.996722	-0.958293	-0.913392	-0.862595	-0.806477	-0.745615	-0.680593	-0.611998	-0.540427	-0.466485	-0.390787	-0.313956	-0.236628	-0.159451	-0.0830805	-0.00818664	0.0645516	0.134445	0.200796	0.262897	0.320038	0.3715	0.416565	0.454513	0.484684	0.506994	0.521686	0.529018	0.529257	0.522679	0.509567	0.49021	0.464902	0.433943	0.397634	0.356281	0.31019	0.25967	0.205028	0.146573	0.0846107	0.0194586	-0.0485481	-0.119075	-0.19179	-0.266367	-0.342482	-0.419817	-0.498059	-0.5769	-0.656036	-0.73517	-0.814009	-0.892266	-0.969658	-1.04591	-1.12075	-1.1939	-1.26512	-1.33413	-1.40068	0
ZBTB11	4.84583	Early Driver	3.34696	3.054	2.77529	2.51046	2.25912	2.02085	1.79523	1.58179	1.3801	1.1897	1.01013	0.840933	0.681679	0.531926	0.391252	0.259245	0.135508	0.0196597	-0.088666	-0.189817	-0.284124	-0.3719	-0.453438	-0.529015	-0.598886	-0.663289	-0.722441	-0.776543	-0.825773	-0.87029	-0.910235	-0.945726	-0.976863	-1.00372	-1.02636	-1.04481	-1.05914	-1.06959	-1.07638	-1.07971	-1.07978	-1.07674	-1.07074	-1.06192	-1.0504	-1.0363	-1.01972	-1.00077	-0.979546	-0.956156	-0.930698	-0.903275	-0.873996	-0.842973	-0.810326	-0.776183	-0.740681	-0.703969	-0.666205	-0.627563	-0.588227	-0.548399	-0.508293	-0.468123	-0.427967	-0.387818	-0.347667	-0.307502	-0.267312	-0.227082	-0.186795	-0.146435	-0.105981	-0.0654125	-0.0247054	0.0161653	0.0572266	0.0985075	0.140039	0.181853	0.223982	0.266448	0.309275	0.352488	0.396115	0.440183	0.484721	0.529761	0.575334	0.621475	0.66822	0.715604	0.763668	0.812451	0.861996	0.912348	0.963552	1.01566	1.06871	1.12277	0
ADAMTS1	4.82652	Early Driver	4.50413	3.9526	3.45923	3.01832	2.62467	2.27346	1.96034	1.68132	1.4328	1.21152	1.01454	0.839231	0.683214	0.544368	0.420799	0.310813	0.212904	0.125732	0.0481036	-0.0210363	-0.082625	-0.137492	-0.186371	-0.229909	-0.26868	-0.303187	-0.333874	-0.361131	-0.385301	-0.406682	-0.425535	-0.442087	-0.456533	-0.469038	-0.479745	-0.48877	-0.496234	-0.502312	-0.507166	-0.510935	-0.51374	-0.515685	-0.516868	-0.517374	-0.517284	-0.516674	-0.515617	-0.514184	-0.512448	-0.510481	-0.508357	-0.506152	-0.503945	-0.501817	-0.499852	-0.498135	-0.496754	-0.495796	-0.495348	-0.495496	-0.496321	-0.497899	-0.5003	-0.503565	-0.507558	-0.512054	-0.516835	-0.521694	-0.52644	-0.530896	-0.534895	-0.538282	-0.540908	-0.542625	-0.54328	-0.54271	-0.540732	-0.537135	-0.531666	-0.524014	-0.513891	-0.501125	-0.485507	-0.466773	-0.444596	-0.418582	-0.388271	-0.353122	-0.312517	-0.265747	-0.212014	-0.150419	-0.0799628	0.000453648	0.0920291	0.196054	0.313896	0.446985	0.596775	0.764716	0
SRSF5	4.80295	Early Driver	2.95262	2.78266	2.61511	2.45013	2.28784	2.12837	1.97183	1.81833	1.66798	1.52087	1.37709	1.23672	1.09984	0.96652	0.836824	0.710816	0.588555	0.470096	0.355489	0.244784	0.138028	0.0352634	-0.0634654	-0.158117	-0.24865	-0.335024	-0.417198	-0.49513	-0.568778	-0.638098	-0.703045	-0.76357	-0.819624	-0.871152	-0.918097	-0.960398	-0.998039	-1.03114	-1.05985	-1.08429	-1.1046	-1.12089	-1.13326	-1.14184	-1.14673	-1.14801	-1.14578	-1.14013	-1.13114	-1.11889	-1.10347	-1.08494	-1.06338	-1.03886	-1.01144	-0.981191	-0.948179	-0.912465	-0.874113	-0.833182	-0.789735	-0.743831	-0.695532	-0.644912	-0.592199	-0.537709	-0.481763	-0.424695	-0.366842	-0.308551	-0.25018	-0.192092	-0.13466	-0.0782661	-0.0232999	0.0298415	0.0807536	0.129026	0.174243	0.215986	0.254019	0.288469	0.319514	0.347337	0.372126	0.394075	0.413382	0.430247	0.444876	0.457475	0.468256	0.477428	0.485207	0.491805	0.497439	0.502326	0.506681	0.510722	0.514668	0.518736	0
AGBL1-AS1	4.73732	Early Driver	3.13641	2.83146	2.54959	2.28912	2.0485	1.82627	1.62109	1.43167	1.25685	1.09552	0.94667	0.809339	0.682651	0.565788	0.457992	0.358562	0.266847	0.182248	0.104208	0.0322138	-0.0342087	-0.0954972	-0.152056	-0.204256	-0.252443	-0.296932	-0.338014	-0.375959	-0.411013	-0.443405	-0.473342	-0.501019	-0.526612	-0.550284	-0.572186	-0.592454	-0.611208	-0.628533	-0.644511	-0.659218	-0.67273	-0.685118	-0.696451	-0.706791	-0.7162	-0.72473	-0.732434	-0.739357	-0.74554	-0.751019	-0.755826	-0.759988	-0.763526	-0.766457	-0.768791	-0.770533	-0.771684	-0.772236	-0.772174	-0.771476	-0.77011	-0.768036	-0.7652	-0.761537	-0.756995	-0.751521	-0.745049	-0.737497	-0.728769	-0.718748	-0.707301	-0.694269	-0.67947	-0.662694	-0.643696	-0.622197	-0.597875	-0.570359	-0.539226	-0.503987	-0.464087	-0.418901	-0.367715	-0.309717	-0.243984	-0.169467	-0.0849799	0.0108242	0.119465	0.242655	0.382324	0.540635	0.72001	0.923154	1.15307	1.4131	1.70691	2.03856	2.41246	2.83343	0
NOTCH2NLA	4.72364	Early Driver	3.06967	2.91642	2.76625	2.61924	2.47542	2.33483	2.19752	2.06351	1.93282	1.80546	1.68144	1.56078	1.44347	1.32951	1.2189	1.11161	1.00765	0.906997	0.80963	0.715534	0.624688	0.537071	0.45266	0.371433	0.293366	0.218437	0.146623	0.0779013	0.0122507	-0.050349	-0.109917	-0.166471	-0.220027	-0.270598	-0.318195	-0.362829	-0.404529	-0.443396	-0.479534	-0.513041	-0.544012	-0.572533	-0.598687	-0.622551	-0.644198	-0.663697	-0.681112	-0.696505	-0.709932	-0.721447	-0.731102	-0.738945	-0.74502	-0.749372	-0.75204	-0.753063	-0.752477	-0.750317	-0.746614	-0.741401	-0.734706	-0.726557	-0.716982	-0.706014	-0.693772	-0.680424	-0.666137	-0.651082	-0.635432	-0.619361	-0.603048	-0.586671	-0.570416	-0.554466	-0.539011	-0.524241	-0.51035	-0.497534	-0.485988	-0.47591	-0.467411	-0.460437	-0.454908	-0.450746	-0.447869	-0.446195	-0.44564	-0.44612	-0.447548	-0.449838	-0.452905	-0.456662	-0.461023	-0.465899	-0.471206	-0.476857	-0.482767	-0.488849	-0.495019	-0.501193	0
ILF3-DT	4.70266	Early Driver	3.41988	3.19783	2.98437	2.77935	2.58258	2.39388	2.21307	2.03992	1.87425	1.71584	1.56447	1.41992	1.28199	1.15046	1.02511	0.905733	0.792125	0.68408	0.581401	0.483893	0.39137	0.303649	0.220555	0.141919	0.0675784	-0.00262121	-0.0688283	-0.131183	-0.18982	-0.244865	-0.296435	-0.344642	-0.389588	-0.431369	-0.470072	-0.505777	-0.538578	-0.568626	-0.596071	-0.62105	-0.643689	-0.6641	-0.682389	-0.69865	-0.712972	-0.725432	-0.736104	-0.745053	-0.752339	-0.758015	-0.762133	-0.764735	-0.765861	-0.765549	-0.76383	-0.760734	-0.756285	-0.750506	-0.743418	-0.735038	-0.725382	-0.714461	-0.702288	-0.688876	-0.67429	-0.658623	-0.641973	-0.624438	-0.606121	-0.587128	-0.567571	-0.547564	-0.527229	-0.506691	-0.486082	-0.46554	-0.445207	-0.425232	-0.405768	-0.386974	-0.368953	-0.351689	-0.335154	-0.319315	-0.304137	-0.289583	-0.275613	-0.262188	-0.249265	-0.2368	-0.224746	-0.213057	-0.201685	-0.19058	-0.17969	-0.168964	-0.158349	-0.147791	-0.137234	-0.126622	0
SCAF4	4.69951	Early Driver	3.48609	3.23887	2.99992	2.76925	2.54682	2.33259	2.12648	1.92842	1.73828	1.55597	1.38134	1.21425	1.05457	0.902129	0.756783	0.618369	0.486729	0.361701	0.24313	0.130859	0.0247378	-0.0753806	-0.169637	-0.258166	-0.341095	-0.418543	-0.49062	-0.557427	-0.619056	-0.675585	-0.727084	-0.773607	-0.815199	-0.851887	-0.883686	-0.910593	-0.932667	-0.950165	-0.96336	-0.972504	-0.977832	-0.979562	-0.977901	-0.973043	-0.965174	-0.954473	-0.941115	-0.92527	-0.907106	-0.886791	-0.864494	-0.840383	-0.814632	-0.787418	-0.758922	-0.72933	-0.698836	-0.66764	-0.635949	-0.603977	-0.571949	-0.540093	-0.50865	-0.477849	-0.447763	-0.418371	-0.389651	-0.36158	-0.334131	-0.307277	-0.28099	-0.25524	-0.229994	-0.205222	-0.180887	-0.156956	-0.133391	-0.110155	-0.0872088	-0.064513	-0.0420282	-0.0197177	0.00245574	0.0245304	0.0465452	0.0685401	0.0905558	0.112634	0.134817	0.157149	0.179673	0.202435	0.225481	0.248857	0.272613	0.296797	0.32146	0.346651	0.372425	0.398834	0
NAT1	4.66035	Early Driver	0.882376	0.861098	0.839912	0.818864	0.797999	0.77736	0.756991	0.736937	0.717241	0.697946	0.679094	0.660728	0.64289	0.625622	0.608966	0.592962	0.577653	0.56308	0.549282	0.536302	0.52418	0.512958	0.502675	0.493374	0.485095	0.477879	0.471768	0.466805	0.46303	0.460487	0.459218	0.459267	0.460678	0.463495	0.467764	0.47353	0.480781	0.489332	0.498968	0.509473	0.520631	0.532223	0.544031	0.555836	0.567417	0.578552	0.589019	0.598593	0.607051	0.614168	0.619718	0.623478	0.625222	0.624729	0.621776	0.616144	0.607615	0.595978	0.581021	0.562541	0.540338	0.51422	0.483999	0.449511	0.410703	0.367589	0.320193	0.268544	0.212677	0.152635	0.0884675	0.0202307	-0.0520128	-0.128194	-0.208237	-0.29206	-0.379574	-0.470686	-0.565294	-0.663293	-0.764491	-0.86854	-0.975083	-1.08377	-1.19427	-1.30624	-1.41939	-1.5334	-1.64799	-1.76288	-1.8778	-1.99252	-2.10679	-2.22039	-2.33312	-2.44478	-2.55518	-2.66416	-2.77155	-2.87722	0
CEMP1	4.65404	Early Driver	4.09918	3.60846	3.16755	2.77147	2.41571	2.09623	1.80935	1.55178	1.32053	1.11293	0.926567	0.759266	0.609075	0.474239	0.35318	0.244481	0.14687	0.0592034	-0.0195432	-0.09029	-0.153862	-0.210999	-0.262366	-0.308556	-0.350103	-0.387484	-0.421129	-0.451421	-0.478704	-0.503286	-0.525443	-0.545422	-0.563446	-0.579714	-0.594402	-0.607671	-0.619655	-0.630449	-0.640144	-0.648828	-0.656586	-0.663498	-0.669638	-0.675075	-0.679873	-0.684089	-0.687772	-0.690968	-0.693717	-0.69605	-0.697996	-0.699577	-0.700807	-0.701697	-0.702252	-0.702467	-0.702332	-0.701829	-0.700928	-0.699588	-0.697753	-0.695349	-0.692279	-0.688419	-0.683657	-0.677877	-0.67094	-0.662683	-0.652913	-0.641414	-0.627944	-0.612237	-0.594011	-0.572972	-0.548827	-0.521302	-0.49016	-0.455229	-0.416434	-0.373832	-0.327507	-0.277376	-0.223338	-0.165303	-0.10319	-0.0369236	0.033567	0.108352	0.187506	0.271107	0.359249	0.452036	0.549599	0.652091	0.759699	0.87265	0.991213	1.11571	1.24653	1.38413	0
LRRC8C-DT	4.61617	Early Driver	2.29152	2.20783	2.12522	2.04373	1.96341	1.88429	1.80642	1.72982	1.65454	1.58059	1.50802	1.43685	1.3671	1.2988	1.23197	1.16662	1.10279	1.04047	0.9797	0.920483	0.862836	0.80677	0.7523	0.699435	0.648186	0.598565	0.550581	0.504243	0.459562	0.416545	0.375203	0.335546	0.297581	0.26132	0.226773	0.19395	0.162833	0.13332	0.105295	0.0786472	0.0532694	0.0290563	0.00590564	-0.0162822	-0.0376048	-0.0581575	-0.0780336	-0.0973249	-0.116121	-0.134511	-0.152581	-0.170417	-0.188103	-0.205722	-0.223354	-0.241081	-0.258982	-0.277132	-0.29561	-0.31449	-0.333844	-0.353744	-0.374261	-0.39546	-0.417392	-0.440092	-0.463599	-0.487946	-0.513166	-0.539293	-0.566353	-0.594376	-0.623388	-0.653411	-0.684466	-0.716574	-0.749751	-0.784011	-0.819367	-0.855826	-0.893358	-0.931855	-0.971203	-1.01129	-1.05201	-1.09326	-1.13494	-1.17694	-1.21918	-1.26156	-1.304	-1.34641	-1.38871	-1.43083	-1.47269	-1.51423	-1.55538	-1.59607	-1.63626	-1.67588	0
CNST	4.61361	Early Driver	3.24887	3.06915	2.89226	2.71837	2.54768	2.38035	2.21655	2.0564	1.90006	1.74765	1.59927	1.45505	1.31508	1.17946	1.04826	0.921585	0.799496	0.68207	0.569374	0.461476	0.358439	0.260324	0.167195	0.079111	-0.00386463	-0.0816688	-0.154236	-0.221498	-0.283383	-0.339815	-0.390712	-0.435987	-0.475546	-0.509288	-0.537102	-0.558868	-0.574584	-0.584597	-0.589312	-0.589118	-0.584398	-0.575529	-0.56288	-0.546821	-0.527717	-0.505935	-0.481843	-0.455811	-0.42821	-0.399419	-0.369818	-0.339793	-0.309736	-0.280042	-0.251115	-0.223359	-0.197188	-0.173015	-0.151258	-0.132339	-0.116678	-0.104695	-0.0968104	-0.0933989	-0.0944521	-0.0997418	-0.109032	-0.122082	-0.138649	-0.158485	-0.181342	-0.206971	-0.235123	-0.265549	-0.298001	-0.332234	-0.368005	-0.405072	-0.443198	-0.482148	-0.521706	-0.561685	-0.601906	-0.642192	-0.682369	-0.722267	-0.761718	-0.800559	-0.838629	-0.875768	-0.911822	-0.946638	-0.980063	-1.01195	-1.04215	-1.07052	-1.09692	-1.12119	-1.14321	-1.16281	0
ADCY8	4.59226	Early Driver	1.25798	1.26956	1.281	1.2921	1.30268	1.31254	1.32148	1.32931	1.33583	1.34084	1.34414	1.34553	1.34482	1.34182	1.33636	1.32824	1.3173	1.30339	1.28636	1.26607	1.24241	1.21528	1.18459	1.15027	1.11229	1.07063	1.0253	0.976307	0.923724	0.867625	0.808118	0.745336	0.679437	0.610605	0.539049	0.465	0.388811	0.311116	0.23256	0.153732	0.0751688	-0.00264868	-0.0792964	-0.154405	-0.227659	-0.298792	-0.367587	-0.433871	-0.497511	-0.558412	-0.616509	-0.67177	-0.724185	-0.773768	-0.820549	-0.864575	-0.905903	-0.944602	-0.980746	-1.01441	-1.04569	-1.07465	-1.10139	-1.12597	-1.14839	-1.16864	-1.18667	-1.20248	-1.21604	-1.22732	-1.23626	-1.24282	-1.24691	-1.24842	-1.2472	-1.24306	-1.23576	-1.22498	-1.21034	-1.19134	-1.1675	-1.13847	-1.10385	-1.06312	-1.01569	-0.960857	-0.897794	-0.825572	-0.743133	-0.649291	-0.542722	-0.421966	-0.285426	-0.131368	0.0420659	0.236844	0.455019	0.698699	0.969997	1.27097	11
MIR3681HG	4.56604	Early Driver	1.06843	1.03693	1.0056	0.974503	0.943692	0.913231	0.883179	0.853593	0.82453	0.796047	0.768199	0.741043	0.714631	0.689019	0.664261	0.640408	0.617514	0.595631	0.574812	0.555109	0.536573	0.519256	0.503209	0.488486	0.475138	0.463218	0.452777	0.44387	0.43655	0.430872	0.42689	0.424662	0.424243	0.425692	0.429068	0.434433	0.441773	0.450864	0.461441	0.473242	0.486	0.499449	0.513322	0.52735	0.541261	0.554782	0.56764	0.579559	0.59026	0.599468	0.606902	0.612285	0.615338	0.615787	0.613355	0.607772	0.598771	0.586088	0.569468	0.54866	0.523422	0.493524	0.458745	0.418899	0.374043	0.32437	0.27008	0.211379	0.148475	0.0815792	0.0109063	-0.0633288	-0.14091	-0.221622	-0.30525	-0.39158	-0.4804	-0.571502	-0.664679	-0.75973	-0.856439	-0.954567	-1.05388	-1.15415	-1.25515	-1.35668	-1.45853	-1.56052	-1.66244	-1.76414	-1.86544	-1.96618	-2.06622	-2.16542	-2.26364	-2.36076	-2.45667	-2.55125	-2.64441	-2.73606	0
ADAMTS9	4.53922	Early Driver	4.80784	4.16328	3.59263	3.08807	2.64247	2.24932	1.90272	1.59738	1.32851	1.09187	0.883628	0.700423	0.539253	0.397468	0.27273	0.162981	0.0664107	-0.0185669	-0.0933428	-0.159133	-0.216999	-0.267865	-0.312539	-0.351718	-0.386008	-0.415932	-0.441938	-0.464411	-0.483675	-0.500001	-0.513613	-0.52469	-0.533368	-0.539742	-0.543869	-0.545763	-0.545452	-0.543078	-0.538775	-0.532651	-0.524798	-0.515292	-0.50421	-0.491627	-0.477626	-0.462304	-0.445777	-0.428186	-0.4097	-0.390525	-0.370905	-0.351124	-0.331512	-0.31244	-0.294319	-0.277597	-0.262747	-0.250259	-0.240624	-0.234318	-0.231781	-0.233395	-0.239465	-0.250137	-0.264884	-0.282821	-0.303074	-0.324818	-0.347301	-0.369858	-0.391915	-0.412991	-0.432686	-0.450673	-0.466681	-0.480483	-0.491878	-0.500669	-0.506651	-0.509585	-0.509329	-0.505969	-0.499552	-0.490055	-0.477392	-0.461416	-0.441918	-0.418628	-0.391211	-0.359265	-0.322318	-0.279817	-0.23113	-0.175535	-0.112214	-0.0402493	0.0413851	0.133826	0.238324	0.356246	0
LEMD3	4.43956	Early Driver	2.29313	2.09903	1.91093	1.7289	1.55296	1.38311	1.21936	1.06166	0.909995	0.764298	0.624508	0.490553	0.362355	0.239826	0.122877	0.0114132	-0.0946604	-0.195441	-0.291025	-0.381509	-0.466985	-0.547545	-0.623275	-0.694258	-0.76057	-0.822281	-0.879455	-0.932149	-0.980409	-1.02427	-1.06377	-1.09892	-1.12973	-1.15619	-1.17828	-1.19597	-1.20926	-1.21835	-1.22341	-1.22462	-1.22214	-1.21612	-1.20668	-1.19395	-1.17804	-1.15907	-1.13713	-1.11231	-1.08472	-1.05445	-1.02158	-0.986211	-0.948433	-0.90834	-0.86603	-0.821604	-0.775171	-0.726841	-0.676735	-0.62498	-0.57171	-0.517071	-0.461215	-0.404301	-0.346428	-0.287665	-0.228082	-0.167758	-0.106775	-0.0452199	0.0168138	0.0792278	0.141918	0.204775	0.267682	0.330519	0.393159	0.455468	0.51731	0.578539	0.639067	0.698915	0.758122	0.816731	0.874789	0.932347	0.989459	1.04618	1.10258	1.15872	1.21467	1.2705	1.32629	1.38212	1.43807	1.49423	1.55069	1.60755	1.6649	1.72284	0
ZBTB11-AS1	4.36505	Early Driver	3.22848	3.03886	2.85301	2.67104	2.49306	2.31918	2.14946	1.98399	1.82282	1.66601	1.51359	1.36562	1.2221	1.08308	0.948559	0.818553	0.693069	0.572109	0.455674	0.343761	0.236365	0.13348	0.0350988	-0.0587856	-0.14818	-0.233091	-0.313524	-0.38948	-0.460962	-0.527965	-0.590485	-0.648512	-0.702031	-0.751023	-0.795462	-0.835318	-0.870606	-0.901489	-0.928148	-0.950751	-0.969456	-0.984412	-0.99576	-1.00363	-1.00816	-1.00945	-1.00763	-1.0028	-0.995073	-0.984545	-0.971313	-0.955474	-0.93712	-0.916341	-0.893227	-0.867866	-0.840345	-0.810751	-0.779171	-0.745693	-0.710405	-0.673396	-0.634758	-0.594592	-0.553101	-0.510552	-0.467217	-0.423376	-0.379316	-0.335335	-0.291735	-0.248829	-0.206937	-0.166386	-0.127507	-0.0906427	-0.0561357	-0.024335	0.00440808	0.029742	0.0514732	0.0697218	0.0846511	0.0964311	0.105238	0.111251	0.114657	0.115642	0.114399	0.111121	0.106002	0.099238	0.0910252	0.08156	0.0710385	0.0596561	0.0476073	0.0350857	0.0222834	0.00939125	0
FAM49A	4.36155	Early Driver	4.16624	3.72482	3.32124	2.95267	2.61639	2.30986	2.03067	1.77657	1.54544	1.33534	1.14443	0.971058	0.813659	0.670813	0.541216	0.423671	0.31709	0.220475	0.132924	0.0536133	-0.0182011	-0.0831937	-0.141974	-0.19509	-0.243037	-0.286258	-0.325151	-0.360071	-0.391332	-0.419215	-0.443965	-0.465797	-0.484897	-0.501422	-0.515505	-0.527253	-0.53679	-0.544338	-0.550111	-0.554294	-0.557055	-0.558544	-0.558901	-0.558254	-0.556728	-0.554443	-0.551518	-0.548071	-0.544223	-0.540097	-0.535821	-0.531524	-0.527343	-0.523418	-0.519891	-0.51691	-0.514623	-0.513177	-0.512719	-0.513391	-0.515326	-0.518649	-0.523469	-0.529853	-0.537567	-0.546226	-0.555458	-0.564913	-0.574263	-0.583205	-0.591459	-0.598764	-0.604873	-0.609547	-0.612546	-0.613622	-0.612505	-0.608895	-0.602439	-0.59272	-0.579372	-0.56223	-0.541093	-0.515687	-0.485672	-0.450635	-0.410085	-0.363455	-0.310093	-0.249256	-0.180112	-0.101729	-0.0130759	0.086979	0.199669	0.326322	0.468358	0.627269	0.804606	1.00195	0
POGZ	4.36096	Early Driver	1.56363	1.39946	1.23774	1.07874	0.922689	0.769831	0.62038	0.47454	0.332504	0.194454	0.0605617	-0.0690112	-0.194111	-0.314591	-0.430313	-0.541142	-0.64695	-0.747611	-0.843004	-0.933006	-1.0175	-1.09636	-1.16948	-1.23672	-1.29795	-1.35305	-1.40188	-1.4443	-1.48014	-1.50925	-1.53146	-1.54657	-1.55438	-1.55469	-1.54725	-1.53181	-1.50826	-1.47693	-1.43821	-1.39251	-1.3402	-1.28166	-1.21727	-1.14741	-1.07247	-0.992835	-0.908905	-0.821093	-0.729821	-0.635528	-0.538669	-0.439713	-0.339153	-0.237496	-0.135272	-0.0330308	0.0686571	0.169201	0.26799	0.364394	0.457765	0.547438	0.632735	0.712998	0.78792	0.857396	0.921332	0.979639	1.03224	1.07906	1.12005	1.15514	1.18429	1.20747	1.22465	1.2358	1.24093	1.24003	1.23311	1.22018	1.20137	1.17699	1.14738	1.11287	1.07382	1.03056	0.983447	0.932824	0.879033	0.822416	0.763311	0.702049	0.638961	0.574367	0.508586	0.441929	0.374698	0.307194	0.239705	0.172517	0
SLC36A4	4.32166	Early Driver	2.83463	2.64211	2.45454	2.27198	2.09451	1.92216	1.75497	1.59296	1.43612	1.28445	1.13795	0.996581	0.860317	0.729122	0.602954	0.481766	0.365508	0.254127	0.147568	0.0457752	-0.0513078	-0.143737	-0.231569	-0.314855	-0.393649	-0.467998	-0.537949	-0.603542	-0.664815	-0.721798	-0.77452	-0.822998	-0.867247	-0.907273	-0.943072	-0.974635	-1.00199	-1.02533	-1.04482	-1.06066	-1.07299	-1.08199	-1.08778	-1.0905	-1.09028	-1.08724	-1.08148	-1.07313	-1.06228	-1.04904	-1.0335	-1.01575	-0.995892	-0.974019	-0.950221	-0.924591	-0.897221	-0.868205	-0.837638	-0.805618	-0.772244	-0.737619	-0.701847	-0.66503	-0.627197	-0.588334	-0.548429	-0.507466	-0.465431	-0.422309	-0.378085	-0.332742	-0.286264	-0.238635	-0.189838	-0.139854	-0.0886656	-0.0362548	0.0173976	0.072311	0.128514	0.186051	0.244973	0.305329	0.367174	0.430562	0.495549	0.562194	0.630559	0.700707	0.772704	0.846617	0.922519	1.00048	1.08058	1.1629	1.24752	1.33453	1.42401	1.51607	0
RND2	4.25011	Early Driver	3.09784	2.93409	2.77483	2.62006	2.46976	2.32392	2.18249	2.04544	1.91273	1.7843	1.6601	1.54007	1.42415	1.31227	1.20436	1.10037	1.0002	0.903794	0.811077	0.721974	0.636412	0.554319	0.475622	0.40025	0.328134	0.259205	0.193397	0.130645	0.0708878	0.0140647	-0.0398811	-0.0910039	-0.139355	-0.184983	-0.227933	-0.268245	-0.30598	-0.341255	-0.374189	-0.404893	-0.433473	-0.460026	-0.484644	-0.507412	-0.528412	-0.547719	-0.565403	-0.581533	-0.59617	-0.609374	-0.621202	-0.631706	-0.640937	-0.648942	-0.655767	-0.661455	-0.666047	-0.669582	-0.672099	-0.673632	-0.674219	-0.673891	-0.672681	-0.670625	-0.667793	-0.664271	-0.660149	-0.655514	-0.650455	-0.645062	-0.639424	-0.633633	-0.627778	-0.621954	-0.616253	-0.610769	-0.605597	-0.600833	-0.596573	-0.592913	-0.58991	-0.587542	-0.585776	-0.58458	-0.583922	-0.583768	-0.584083	-0.584835	-0.58599	-0.587512	-0.589367	-0.591522	-0.593941	-0.59659	-0.599435	-0.602442	-0.605577	-0.608805	-0.612093	-0.615407	0
CAVIN4	4.21112	Early Driver	2.51865	2.37103	2.22522	2.08142	1.93984	1.80068	1.66414	1.53038	1.39958	1.27191	1.14751	1.02655	0.909169	0.795499	0.685676	0.579831	0.478087	0.380566	0.287389	0.198672	0.114529	0.0350771	-0.0395705	-0.109298	-0.17399	-0.233528	-0.287792	-0.336656	-0.379993	-0.41767	-0.449547	-0.475479	-0.495312	-0.508885	-0.516027	-0.516556	-0.510426	-0.498008	-0.47974	-0.456054	-0.427377	-0.394133	-0.356747	-0.315643	-0.271251	-0.224002	-0.174334	-0.122692	-0.0695269	-0.0152995	0.0395219	0.0944597	0.149027	0.202728	0.255058	0.305504	0.353544	0.398653	0.440295	0.477934	0.511031	0.539044	0.561434	0.577691	0.587558	0.590928	0.587704	0.577799	0.56114	0.537663	0.507319	0.470068	0.425887	0.374764	0.316699	0.25171	0.179826	0.10109	0.0155617	-0.076686	-0.175419	-0.280111	-0.390208	-0.50516	-0.624427	-0.747482	-0.873808	-1.0029	-1.13428	-1.26747	-1.40203	-1.5375	-1.67349	-1.8096	-1.94544	-2.08065	-2.21491	-2.34788	-2.47926	-2.60878	0
PLK3	4.18589	Early Driver	2.696	2.57198	2.44903	2.32721	2.2066	2.0873	1.96937	1.85289	1.73792	1.62454	1.51282	1.40281	1.29458	1.18819	1.0837	0.981153	0.880617	0.78214	0.685773	0.591565	0.499565	0.409819	0.322373	0.237272	0.15456	0.0742802	-0.00352546	-0.0788149	-0.151547	-0.22168	-0.289173	-0.353986	-0.416078	-0.475408	-0.531933	-0.585613	-0.63642	-0.684367	-0.729474	-0.771758	-0.811235	-0.847919	-0.881822	-0.912956	-0.941329	-0.966949	-0.989821	-1.00995	-1.02733	-1.04198	-1.05388	-1.06303	-1.06943	-1.07307	-1.07395	-1.07205	-1.06735	-1.05985	-1.04953	-1.03637	-1.02035	-1.00145	-0.979635	-0.954901	-0.927341	-0.897113	-0.864375	-0.829286	-0.792006	-0.752695	-0.711516	-0.668631	-0.624205	-0.578406	-0.531402	-0.483364	-0.434467	-0.384886	-0.334801	-0.284393	-0.23374	-0.182716	-0.131169	-0.0789434	-0.0258814	0.0281767	0.0833937	0.139935	0.197969	0.257667	0.319204	0.382758	0.448511	0.51665	0.587363	0.660847	0.7373	0.816928	0.89994	0.986555	0
SYNDIG1L	4.14905	Early Driver	1.78169	1.76633	1.75083	1.73498	1.71858	1.70143	1.68332	1.66407	1.6435	1.62142	1.59768	1.57211	1.54457	1.51492	1.48304	1.44883	1.41218	1.37302	1.3313	1.28697	1.24002	1.19044	1.13826	1.08353	1.0263	0.966677	0.904765	0.840699	0.774636	0.70675	0.637237	0.56631	0.494198	0.421143	0.347401	0.273235	0.199006	0.125307	0.0527015	-0.0183253	-0.0873662	-0.154088	-0.218227	-0.279583	-0.338014	-0.393429	-0.445782	-0.495066	-0.541307	-0.584557	-0.624892	-0.662403	-0.697194	-0.729379	-0.759077	-0.786409	-0.811498	-0.834464	-0.855424	-0.874491	-0.891769	-0.907359	-0.921352	-0.933832	-0.944891	-0.954614	-0.963078	-0.970345	-0.976466	-0.981482	-0.985421	-0.988301	-0.990127	-0.990892	-0.990578	-0.989151	-0.986561	-0.982742	-0.977609	-0.971052	-0.962959	-0.953233	-0.941758	-0.928393	-0.912967	-0.895279	-0.875096	-0.852144	-0.826107	-0.79662	-0.763262	-0.72555	-0.682929	-0.634762	-0.580319	-0.518762	-0.449135	-0.370339	-0.281119	-0.180039	0
MYO1H	4.14369	Early Driver	2.79521	2.59594	2.40241	2.21465	2.03268	1.85653	1.68618	1.5216	1.36278	1.20965	1.06218	0.920294	0.783931	0.653016	0.52747	0.407211	0.292155	0.182215	0.077304	-0.0226649	-0.117779	-0.208123	-0.29378	-0.37483	-0.451352	-0.523418	-0.591096	-0.65445	-0.713539	-0.768415	-0.819122	-0.865698	-0.908175	-0.946574	-0.980908	-1.01118	-1.03743	-1.05983	-1.07853	-1.09371	-1.1055	-1.11403	-1.11942	-1.12179	-1.12124	-1.11786	-1.11173	-1.10295	-1.09157	-1.07768	-1.06134	-1.04261	-1.02156	-0.998225	-0.972676	-0.944962	-0.915134	-0.883246	-0.849347	-0.813491	-0.775731	-0.73612	-0.694715	-0.651574	-0.60676	-0.560341	-0.512387	-0.462973	-0.412179	-0.360089	-0.306791	-0.252381	-0.196959	-0.140631	-0.0835097	-0.0257154	0.0326261	0.0913814	0.15041	0.209565	0.268747	0.327962	0.38723	0.446573	0.506015	0.56558	0.625296	0.685191	0.745296	0.805641	0.866262	0.927192	0.988471	1.05014	1.11223	1.17479	1.23787	1.30151	1.36577	1.43068	0
CHRAC1	4.13551	Early Driver	1.92359	1.87471	1.82615	1.77792	1.72999	1.68238	1.63507	1.58808	1.54139	1.495	1.44891	1.40312	1.35763	1.31243	1.26753	1.22291	1.17858	1.13454	1.09078	1.0473	1.0041	0.961183	0.918538	0.876166	0.834066	0.792235	0.750672	0.709375	0.668341	0.62757	0.587059	0.546806	0.506809	0.467067	0.427577	0.388339	0.349357	0.310661	0.27228	0.234246	0.196587	0.159333	0.12251	0.0861468	0.0502689	0.014902	-0.0199291	-0.0542	-0.0878873	-0.120968	-0.153419	-0.18522	-0.216349	-0.246784	-0.276506	-0.305494	-0.33373	-0.361192	-0.387864	-0.413725	-0.438758	-0.462944	-0.486266	-0.508717	-0.53042	-0.551567	-0.572346	-0.592942	-0.613538	-0.634313	-0.655443	-0.677101	-0.699458	-0.722679	-0.746927	-0.772361	-0.799134	-0.827395	-0.857288	-0.88895	-0.922423	-0.957576	-0.994259	-1.03232	-1.07162	-1.11201	-1.15334	-1.1955	-1.23833	-1.28171	-1.32551	-1.36962	-1.41391	-1.45827	-1.50259	-1.54677	-1.59071	-1.63431	-1.67748	-1.72014	0
HSPA4	4.10844	Early Driver	1.63321	1.54881	1.46481	1.38138	1.29868	1.21688	1.13615	1.05663	0.978491	0.901886	0.826972	0.753901	0.682826	0.613898	0.547268	0.483085	0.421496	0.36265	0.306694	0.253774	0.204036	0.157627	0.114692	0.0753798	0.0398356	0.00820757	-0.0193559	-0.0427053	-0.0616899	-0.0761573	-0.0859535	-0.0909224	-0.0909057	-0.0857427	-0.0752695	-0.0593196	-0.0378769	-0.0113679	0.0197018	0.0548269	0.0935012	0.135217	0.179466	0.225735	0.27351	0.322273	0.371504	0.420677	0.469265	0.516735	0.562554	0.606182	0.64708	0.684704	0.71851	0.747952	0.772483	0.791559	0.804635	0.811169	0.810624	0.802466	0.786169	0.761269	0.727865	0.686371	0.637209	0.580806	0.517589	0.447989	0.372437	0.291364	0.205198	0.114368	0.0192997	-0.0795851	-0.181867	-0.287132	-0.39497	-0.504975	-0.616794	-0.730171	-0.844864	-0.960632	-1.07724	-1.19446	-1.31205	-1.4298	-1.54749	-1.66489	-1.78179	-1.89799	-2.01327	-2.12744	-2.24028	-2.35162	-2.46125	-2.56899	-2.67465	-2.77804	0
OTX1	4.09176	Early Driver	2.24567	2.07582	1.91063	1.75015	1.59442	1.44345	1.29726	1.15583	1.01916	0.887228	0.759995	0.637425	0.519473	0.406091	0.297223	0.192812	0.0927988	-0.00288013	-0.0942877	-0.181488	-0.264544	-0.34352	-0.418477	-0.489474	-0.556569	-0.619817	-0.679269	-0.73497	-0.786965	-0.835291	-0.879979	-0.921058	-0.958546	-0.992459	-1.0228	-1.04957	-1.07279	-1.09259	-1.10908	-1.12239	-1.13261	-1.13984	-1.14415	-1.14563	-1.14434	-1.14034	-1.13368	-1.1244	-1.11254	-1.09814	-1.08122	-1.06181	-1.03992	-1.01558	-0.988786	-0.95955	-0.927875	-0.893762	-0.85721	-0.818213	-0.776766	-0.73286	-0.686485	-0.637634	-0.586359	-0.532743	-0.47688	-0.418866	-0.358806	-0.296813	-0.23301	-0.167527	-0.100508	-0.0321041	0.0375181	0.108182	0.179697	0.25186	0.324453	0.397246	0.470085	0.542985	0.615985	0.689131	0.762468	0.836049	0.909929	0.984167	1.05883	1.13398	1.20969	1.28604	1.3631	1.44097	1.51974	1.59948	1.68032	1.76235	1.84567	1.93042	0
NPR1	3.95874	Early Driver	1.37301	1.38618	1.39919	1.41184	1.42389	1.43513	1.44532	1.45425	1.46167	1.46735	1.47107	1.4726	1.47171	1.46819	1.46182	1.45242	1.43979	1.42376	1.40417	1.38089	1.3538	1.32281	1.28785	1.24888	1.20589	1.1589	1.10797	1.05317	0.994633	0.932497	0.866949	0.798205	0.726511	0.65214	0.575395	0.496599	0.416212	0.334998	0.253712	0.173023	0.0935222	0.015715	-0.059971	-0.133185	-0.203646	-0.271141	-0.335515	-0.396664	-0.454534	-0.50911	-0.560409	-0.608479	-0.653389	-0.695228	-0.734097	-0.770107	-0.803376	-0.834025	-0.862174	-0.887944	-0.911451	-0.932805	-0.95211	-0.969468	-0.984994	-0.998808	-1.01101	-1.0217	-1.03094	-1.0388	-1.04533	-1.05056	-1.05453	-1.05724	-1.0587	-1.05889	-1.05779	-1.05535	-1.05152	-1.04621	-1.03933	-1.03079	-1.02046	-1.00819	-0.993789	-0.977046	-0.9577	-0.935444	-0.909912	-0.880674	-0.847221	-0.808949	-0.765144	-0.714958	-0.65738	-0.591205	-0.514992	-0.427015	-0.325193	-0.207021	11
MYLK	3.92515	Early Driver	2.74287	2.26982	1.85234	1.48465	1.16141	0.877674	0.628944	0.411146	0.220613	0.0540654	-0.0914161	-0.218417	-0.329216	-0.425818	-0.509975	-0.583216	-0.64687	-0.702088	-0.749861	-0.791039	-0.826347	-0.856398	-0.881702	-0.902679	-0.919663	-0.932909	-0.942597	-0.94883	-0.951634	-0.950956	-0.946653	-0.93848	-0.926077	-0.908941	-0.886396	-0.857547	-0.821401	-0.77722	-0.724209	-0.661452	-0.587942	-0.502617	-0.404419	-0.292358	-0.165613	-0.0236489	0.133646	0.305791	0.491544	0.688718	0.894029	1.10298	1.3098	1.50755	1.68824	1.84324	1.96374	2.0414	2.06906	2.04155	1.95633	1.81406	1.61883	1.37877	1.11065	0.833191	0.561407	0.306134	0.0742267	-0.130828	-0.308127	-0.458557	-0.584106	-0.687302	-0.770817	-0.837185	-0.888628	-0.926944	-0.953432	-0.968827	-0.973822	-0.969562	-0.956661	-0.935231	-0.904998	-0.865386	-0.815594	-0.754669	-0.681605	-0.595469	-0.495566	-0.381656	-0.254213	-0.114717	0.0340424	0.187714	0.340229	0.48383	0.609366	0.706903	0
LHFPL3-AS1	3.91686	Early Driver	1.13859	1.17812	1.21802	1.25796	1.29755	1.33639	1.37407	1.41015	1.44415	1.47561	1.50404	1.52893	1.5498	1.56614	1.57749	1.58338	1.58337	1.57709	1.56418	1.54435	1.51738	1.48312	1.4415	1.39254	1.33633	1.27309	1.20311	1.12679	1.04461	0.957144	0.865047	0.76904	0.669901	0.568454	0.46555	0.362056	0.258994	0.157751	0.0595594	-0.0346037	-0.123998	-0.208101	-0.286586	-0.359295	-0.426209	-0.487425	-0.543127	-0.593568	-0.639045	-0.679887	-0.716437	-0.749043	-0.778047	-0.80378	-0.826557	-0.84667	-0.864394	-0.879976	-0.893644	-0.9056	-0.916026	-0.925081	-0.932907	-0.939626	-0.945356	-0.950204	-0.954257	-0.957585	-0.960245	-0.962279	-0.963716	-0.964575	-0.964859	-0.964564	-0.963667	-0.962136	-0.959919	-0.956947	-0.953127	-0.948342	-0.942455	-0.935334	-0.926816	-0.916706	-0.904765	-0.890707	-0.874191	-0.854814	-0.832098	-0.80548	-0.7743	-0.737785	-0.695034	-0.644999	-0.586469	-0.518054	-0.438159	-0.344976	-0.236464	-0.110339	15
DACT2	3.86675	Early Driver	2.92054	2.76427	2.61411	2.46983	2.33125	2.19816	2.07035	1.94765	1.82987	1.71682	1.60833	1.50424	1.40437	1.30856	1.21667	1.12854	1.04402	0.962981	0.885279	0.810784	0.73937	0.670914	0.605298	0.542409	0.482137	0.424375	0.369022	0.315979	0.265153	0.216452	0.16979	0.125082	0.0822466	0.0412077	0.0018904	-0.0357768	-0.0718624	-0.106432	-0.139547	-0.171269	-0.201655	-0.23076	-0.258637	-0.285338	-0.31091	-0.335401	-0.358855	-0.381315	-0.402822	-0.423415	-0.443131	-0.462007	-0.480076	-0.497372	-0.513925	-0.529766	-0.544923	-0.559423	-0.573292	-0.586556	-0.599237	-0.611359	-0.622942	-0.63401	-0.644604	-0.654775	-0.66457	-0.674033	-0.683205	-0.692121	-0.700818	-0.709328	-0.71768	-0.725902	-0.734019	-0.742054	-0.750029	-0.757963	-0.765873	-0.773773	-0.781668	-0.789542	-0.797377	-0.805157	-0.812868	-0.820495	-0.828027	-0.835452	-0.84276	-0.849941	-0.856988	-0.863892	-0.870649	-0.877253	-0.883699	-0.889983	-0.896102	-0.902055	-0.907839	-0.913453	0
SLC1A2	3.83956	Early Driver	2.1506	2.08464	2.01967	1.95564	1.89256	1.83038	1.7691	1.70868	1.64911	1.59037	1.53244	1.47531	1.41895	1.36334	1.30848	1.25434	1.20091	1.14817	1.09612	1.04473	0.993991	0.943895	0.894426	0.845572	0.797321	0.749663	0.702587	0.656082	0.610138	0.564746	0.519896	0.475579	0.431786	0.38851	0.345742	0.303475	0.261709	0.220466	0.179773	0.139651	0.100122	0.0612065	0.0229208	-0.0147186	-0.051697	-0.0880017	-0.123621	-0.158545	-0.192764	-0.226271	-0.259059	-0.291123	-0.322459	-0.353062	-0.38293	-0.412062	-0.440455	-0.468111	-0.495028	-0.521208	-0.546652	-0.571361	-0.595338	-0.618588	-0.641165	-0.66314	-0.684584	-0.705563	-0.72614	-0.746376	-0.766327	-0.786048	-0.80559	-0.825003	-0.844332	-0.863622	-0.882913	-0.902244	-0.921652	-0.941168	-0.960803	-0.980522	-1.00028	-1.02006	-1.0398	-1.05949	-1.07908	-1.09856	-1.11789	-1.13704	-1.156	-1.17474	-1.19323	-1.21146	-1.22942	-1.24707	-1.26442	-1.28144	-1.29812	-1.31445	0
CALCOCO2	3.83176	Early Driver	3.2519	3.05217	2.85921	2.67294	2.49324	2.32002	2.15316	1.99252	1.83799	1.68942	1.54668	1.40963	1.27811	1.15199	1.03112	0.915355	0.804546	0.698552	0.597232	0.500445	0.408054	0.319926	0.235931	0.15594	0.0798315	0.00748615	-0.0612106	-0.126369	-0.188094	-0.246486	-0.301642	-0.353652	-0.4026	-0.448568	-0.49163	-0.531854	-0.569321	-0.604142	-0.636429	-0.666284	-0.693803	-0.719071	-0.742166	-0.763161	-0.78212	-0.799103	-0.814162	-0.827343	-0.838688	-0.848233	-0.856009	-0.862041	-0.866352	-0.868957	-0.869867	-0.869091	-0.866631	-0.862486	-0.856648	-0.849108	-0.83985	-0.828856	-0.8161	-0.801561	-0.785277	-0.767323	-0.747773	-0.726701	-0.704183	-0.680297	-0.655124	-0.628747	-0.601256	-0.572741	-0.543302	-0.51304	-0.482066	-0.450496	-0.418452	-0.386064	-0.353421	-0.320521	-0.287352	-0.253899	-0.220148	-0.186083	-0.151689	-0.116948	-0.0818433	-0.0463559	-0.0104666	0.0258448	0.0625992	0.0998188	0.137526	0.175746	0.214502	0.253821	0.29373	0.334257	0
ENO3	3.79846	Early Driver	2.8918	2.69144	2.49764	2.31036	2.12956	1.95515	1.78706	1.6252	1.46946	1.31974	1.17592	1.03788	0.905499	0.778648	0.657197	0.541016	0.429974	0.323939	0.222782	0.126375	0.0345908	-0.0526925	-0.135596	-0.214235	-0.288722	-0.359166	-0.42567	-0.488331	-0.547242	-0.60249	-0.654157	-0.702316	-0.747035	-0.788377	-0.826396	-0.861137	-0.892665	-0.921102	-0.94657	-0.96918	-0.989033	-1.00622	-1.02081	-1.03289	-1.04252	-1.04974	-1.05461	-1.05717	-1.05744	-1.05546	-1.05125	-1.0448	-1.03614	-1.02527	-1.01217	-0.996836	-0.979256	-0.959406	-0.937258	-0.912778	-0.885928	-0.856664	-0.824935	-0.790695	-0.75397	-0.714833	-0.673362	-0.629635	-0.583739	-0.535766	-0.485815	-0.433994	-0.380419	-0.325219	-0.268532	-0.21051	-0.151316	-0.0911298	-0.0301427	0.0314377	0.0934675	0.155949	0.218902	0.282352	0.346324	0.410845	0.475945	0.541656	0.608014	0.675054	0.742817	0.811344	0.88068	0.950872	1.02197	1.09403	1.1671	1.24124	1.31652	1.393	0
LGI3	3.78355	Early Driver	2.14382	2.11563	2.08706	2.05747	2.02627	1.99289	1.95678	1.91746	1.87445	1.82736	1.77583	1.71957	1.65838	1.59211	1.5207	1.44418	1.36269	1.27643	1.18572	1.09096	0.992639	0.891327	0.787665	0.682356	0.576146	0.469814	0.364153	0.259952	0.15798	0.0589673	-0.0364108	-0.127548	-0.213919	-0.295094	-0.370738	-0.440622	-0.504499	-0.561998	-0.613018	-0.657728	-0.696484	-0.729765	-0.758115	-0.782098	-0.802269	-0.81915	-0.833221	-0.844909	-0.854589	-0.862584	-0.869169	-0.874577	-0.878999	-0.882593	-0.885487	-0.887783	-0.88956	-0.890878	-0.891775	-0.892274	-0.892378	-0.892069	-0.891305	-0.890019	-0.888147	-0.885618	-0.882333	-0.878156	-0.872922	-0.866427	-0.85843	-0.848655	-0.836796	-0.822531	-0.805537	-0.785526	-0.762282	-0.735718	-0.705943	-0.673329	-0.638343	-0.60118	-0.561987	-0.520882	-0.477937	-0.433163	-0.38649	-0.337753	-0.286673	-0.232841	-0.1757	-0.114516	-0.0483544	0.0239645	0.103912	0.19332	0.294474	0.410233	0.544198	0.700934	0
TENT4B	3.77799	Early Driver	2.87778	2.73688	2.59846	2.46256	2.32923	2.19849	2.07038	1.94493	1.82215	1.70206	1.58469	1.47003	1.35809	1.24889	1.14242	1.03867	0.937661	0.839371	0.743796	0.65093	0.560761	0.473278	0.388469	0.306322	0.226823	0.149956	0.0757088	0.00406556	-0.0649881	-0.131467	-0.195384	-0.256754	-0.31559	-0.371904	-0.425707	-0.477009	-0.525824	-0.572175	-0.616084	-0.657574	-0.696663	-0.733367	-0.767701	-0.799676	-0.829302	-0.856584	-0.881528	-0.904133	-0.9244	-0.942321	-0.957892	-0.971099	-0.981929	-0.990365	-0.996386	-0.999966	-1.00108	-0.999686	-0.995757	-0.989248	-0.980112	-0.9683	-0.953754	-0.936427	-0.916392	-0.89379	-0.868764	-0.841455	-0.812005	-0.780558	-0.74726	-0.712261	-0.675711	-0.637768	-0.598593	-0.558352	-0.517217	-0.475365	-0.432981	-0.390255	-0.347315	-0.304165	-0.26079	-0.217176	-0.173309	-0.129174	-0.084755	-0.0400364	0.00499843	0.0503664	0.0960849	0.142172	0.188646	0.235527	0.282834	0.330586	0.378806	0.427513	0.476731	0.526482	0
AZI2	3.70097	Early Driver	1.03899	1.04021	1.04138	1.04247	1.04341	1.04417	1.0447	1.04495	1.04487	1.04443	1.04356	1.04223	1.0404	1.038	1.035	1.03136	1.02702	1.02195	1.01609	1.0094	1.00184	0.993363	0.983926	0.973485	0.961998	0.949422	0.935718	0.920843	0.904758	0.887423	0.868801	0.848853	0.827544	0.804837	0.780698	0.755095	0.728019	0.699537	0.669729	0.638674	0.60645	0.573135	0.538807	0.503543	0.46742	0.430512	0.392894	0.354641	0.315824	0.276515	0.236786	0.196705	0.156342	0.115762	0.0750336	0.03422	-0.00661445	-0.0474073	-0.0880973	-0.128624	-0.168929	-0.208954	-0.248643	-0.287953	-0.326967	-0.36584	-0.40472	-0.443756	-0.483092	-0.52287	-0.563228	-0.604301	-0.646222	-0.689119	-0.733118	-0.778339	-0.824899	-0.872913	-0.922489	-0.97373	-1.02666	-1.08113	-1.137	-1.19412	-1.25234	-1.31152	-1.37151	-1.43218	-1.49341	-1.55505	-1.61698	-1.67908	-1.74124	-1.80334	-1.86526	-1.92692	-1.98819	-2.04899	-2.10922	-2.16879	7
MCM5	3.69954	Early Driver	3.27294	2.97414	2.68894	2.41712	2.15839	1.91245	1.67896	1.45757	1.24791	1.04959	0.862235	0.68544	0.518818	0.361984	0.214557	0.0761635	-0.0535563	-0.174952	-0.288357	-0.394092	-0.492459	-0.583744	-0.668215	-0.74612	-0.817687	-0.883124	-0.942618	-0.996335	-1.04442	-1.08698	-1.12413	-1.15592	-1.18241	-1.20361	-1.21949	-1.23003	-1.23523	-1.23535	-1.23068	-1.22146	-1.20791	-1.19026	-1.16867	-1.14334	-1.11444	-1.08214	-1.04662	-1.00804	-0.96659	-0.922464	-0.875868	-0.82702	-0.776162	-0.723551	-0.66947	-0.614226	-0.558151	-0.501606	-0.444978	-0.388683	-0.333167	-0.278901	-0.226383	-0.176097	-0.128188	-0.0825915	-0.039225	0.00200708	0.0412141	0.0785176	0.114051	0.147958	0.180392	0.211516	0.241503	0.27053	0.298785	0.326462	0.35376	0.380885	0.407989	0.435107	0.462262	0.489479	0.516782	0.544196	0.571746	0.599459	0.627363	0.655484	0.683853	0.712498	0.741449	0.770738	0.800396	0.830456	0.860951	0.891916	0.923385	0.955396	0
B3GNT7	3.69059	Early Driver	2.79848	2.61553	2.43813	2.26624	2.09984	1.93887	1.78328	1.63301	1.48797	1.34809	1.21329	1.08347	0.958549	0.838421	0.722991	0.612158	0.505822	0.40388	0.306231	0.212774	0.123408	0.0380356	-0.043441	-0.121116	-0.195082	-0.265427	-0.332238	-0.395598	-0.455586	-0.512277	-0.565743	-0.616049	-0.663259	-0.707431	-0.748616	-0.786863	-0.822227	-0.854798	-0.884664	-0.911904	-0.936591	-0.958788	-0.978554	-0.995938	-1.01098	-1.02373	-1.0342	-1.04242	-1.04842	-1.05219	-1.05376	-1.0531	-1.05023	-1.04511	-1.03774	-1.02809	-1.01612	-1.0018	-0.985071	-0.965884	-0.944176	-0.919877	-0.892908	-0.863192	-0.83074	-0.795613	-0.757876	-0.717591	-0.674825	-0.629649	-0.582137	-0.532369	-0.480433	-0.426424	-0.370446	-0.312614	-0.253053	-0.191902	-0.12931	-0.0654425	-0.000409465	0.0658051	0.133234	0.20191	0.27187	0.343149	0.415785	0.489819	0.56529	0.642241	0.720717	0.800764	0.88243	0.965764	1.05082	1.13764	1.2263	1.31685	1.40934	1.50384	0
CNOT4	3.6696	Early Driver	2.1788	1.98256	1.78938	1.59956	1.41336	1.23103	1.05283	0.878974	0.709667	0.545108	0.385482	0.230961	0.0817094	-0.0621205	-0.200382	-0.332937	-0.459651	-0.580397	-0.695048	-0.803483	-0.905579	-1.00121	-1.09027	-1.17261	-1.24812	-1.31666	-1.37808	-1.43225	-1.479	-1.51816	-1.54957	-1.57302	-1.5883	-1.59519	-1.59345	-1.58281	-1.56316	-1.53491	-1.49855	-1.45455	-1.40337	-1.34549	-1.28135	-1.21143	-1.13618	-1.05609	-0.97163	-0.883308	-0.791632	-0.697129	-0.600343	-0.501839	-0.402199	-0.30203	-0.201956	-0.102624	-0.00470272	0.0911195	0.184135	0.273617	0.358824	0.438999	0.513375	0.581234	0.642429	0.697148	0.745596	0.787992	0.824569	0.855571	0.881252	0.901875	0.917713	0.929044	0.936152	0.939328	0.938864	0.935057	0.928207	0.918615	0.90654	0.892165	0.875662	0.857203	0.836961	0.81511	0.79182	0.767264	0.741611	0.715032	0.687694	0.659765	0.631411	0.602796	0.574083	0.545433	0.517008	0.488964	0.46146	0.434651	0
AGTR2	3.64828	Early Driver	0.886104	0.931649	0.977981	1.02483	1.0719	1.11887	1.16539	1.21109	1.25558	1.29843	1.3392	1.37745	1.4127	1.44447	1.47228	1.49566	1.51413	1.52725	1.53459	1.53576	1.5304	1.51822	1.49897	1.47248	1.43863	1.39741	1.34888	1.29318	1.23055	1.16132	1.0859	1.0048	0.918584	0.827911	0.733488	0.636074	0.536607	0.436393	0.336675	0.238537	0.142898	0.0505151	-0.0380094	-0.122221	-0.201799	-0.276541	-0.346353	-0.411227	-0.471232	-0.526496	-0.577194	-0.623537	-0.665763	-0.704121	-0.738874	-0.770283	-0.798607	-0.824099	-0.846999	-0.867538	-0.885932	-0.90238	-0.917071	-0.930172	-0.941817	-0.952122	-0.961198	-0.969147	-0.976063	-0.98203	-0.987124	-0.991405	-0.994927	-0.997728	-0.999837	-1.00127	-1.00202	-1.00207	-1.00139	-0.999917	-0.99759	-0.994365	-0.990181	-0.984949	-0.978554	-0.970849	-0.961655	-0.950754	-0.937885	-0.92274	-0.904953	-0.884098	-0.859675	-0.831107	-0.797726	-0.758772	-0.713376	-0.660562	-0.599239	-0.528203	19
FXR1	3.60873	Early Driver	2.96003	2.7304	2.50429	2.28202	2.06391	1.85023	1.64127	1.43727	1.23847	1.0451	0.857373	0.675477	0.499601	0.32992	0.166601	0.00980289	-0.140324	-0.283632	-0.419979	-0.549227	-0.671238	-0.785875	-0.893	-0.992472	-1.08415	-1.16788	-1.24352	-1.31089	-1.36983	-1.42015	-1.46167	-1.49416	-1.5174	-1.53115	-1.53515	-1.52911	-1.51294	-1.48717	-1.45241	-1.40927	-1.35835	-1.30026	-1.23557	-1.1649	-1.08885	-1.00802	-0.923048	-0.834569	-0.74324	-0.649734	-0.554743	-0.458979	-0.363177	-0.26809	-0.174494	-0.0831831	0.00502767	0.0893067	0.168807	0.242668	0.310019	0.369985	0.421686	0.464336	0.498049	0.523455	0.541212	0.551994	0.556487	0.555388	0.549399	0.539229	0.525586	0.509181	0.490721	0.470914	0.450461	0.430062	0.410411	0.392199	0.375899	0.361568	0.349217	0.338855	0.330493	0.324143	0.319817	0.31753	0.317294	0.319126	0.323041	0.329057	0.33719	0.347461	0.359889	0.374495	0.391301	0.410329	0.431605	0.455154	0
ALOX15B	3.57258	Early Driver	1.83215	1.81745	1.80256	1.78721	1.77116	1.75415	1.73594	1.71629	1.69499	1.67182	1.64658	1.61907	1.58912	1.55658	1.5213	1.48318	1.44211	1.39802	1.35088	1.30065	1.24735	1.19103	1.13174	1.0696	1.00473	0.937299	0.867493	0.795533	0.721665	0.646157	0.569302	0.491409	0.412802	0.333816	0.254797	0.176088	0.0981438	0.0216743	-0.0526734	-0.124375	-0.193022	-0.258311	-0.320036	-0.378073	-0.432369	-0.482935	-0.529828	-0.573148	-0.613021	-0.649598	-0.683045	-0.713535	-0.741246	-0.766356	-0.789038	-0.809459	-0.827776	-0.844139	-0.858682	-0.87153	-0.882793	-0.892569	-0.900941	-0.907982	-0.913798	-0.918502	-0.922184	-0.92492	-0.926767	-0.92777	-0.927963	-0.927367	-0.925995	-0.923849	-0.920922	-0.917201	-0.912662	-0.907273	-0.900995	-0.893778	-0.885559	-0.876255	-0.865769	-0.853988	-0.840784	-0.826009	-0.809494	-0.791045	-0.770443	-0.747434	-0.721731	-0.693001	-0.660868	-0.624897	-0.584592	-0.539381	-0.488609	-0.431521	-0.367246	-0.294783	0
LIFR-AS1	3.56261	Early Driver	2.33657	2.1719	2.01141	1.85517	1.70322	1.55558	1.41226	1.27328	1.13863	1.0083	0.882263	0.760508	0.642998	0.529699	0.42057	0.31557	0.214652	0.117767	0.0248674	-0.064099	-0.149183	-0.230436	-0.307909	-0.381652	-0.451713	-0.518138	-0.580972	-0.640257	-0.696031	-0.74833	-0.797183	-0.84262	-0.884661	-0.923325	-0.958623	-0.990561	-1.01917	-1.04453	-1.06675	-1.08592	-1.10211	-1.1154	-1.12584	-1.1335	-1.13841	-1.14062	-1.14017	-1.13707	-1.13134	-1.12301	-1.11207	-1.09854	-1.0824	-1.06364	-1.04226	-1.01823	-0.991519	-0.962102	-0.929941	-0.894992	-0.857207	-0.816532	-0.772907	-0.726279	-0.676701	-0.624289	-0.569169	-0.511472	-0.451337	-0.388914	-0.324363	-0.257856	-0.189579	-0.119732	-0.0485281	0.0238013	0.0970092	0.170831	0.244986	0.319174	0.393188	0.467033	0.540738	0.61434	0.687878	0.761394	0.834936	0.908555	0.982307	1.05625	1.13045	1.20497	1.27989	1.35528	1.43122	1.50779	1.58509	1.66321	1.74225	1.8223	0
COL11A1	3.54185	Early Driver	1.98167	1.95829	1.93475	1.91072	1.8859	1.85997	1.83264	1.80363	1.77269	1.73956	1.70402	1.66586	1.6249	1.58098	1.53399	1.48381	1.43038	1.37367	1.31369	1.25048	1.18411	1.11471	1.04244	0.967482	0.890077	0.810489	0.729017	0.645987	0.561754	0.476691	0.391188	0.305647	0.220474	0.136076	0.0528528	-0.028806	-0.108401	-0.185154	-0.258404	-0.327669	-0.392629	-0.453103	-0.509029	-0.560439	-0.60744	-0.650199	-0.688921	-0.723839	-0.755201	-0.783262	-0.808271	-0.830473	-0.850099	-0.867362	-0.882461	-0.895573	-0.906854	-0.916439	-0.924441	-0.930951	-0.936035	-0.939734	-0.942065	-0.943021	-0.942659	-0.941056	-0.938263	-0.934306	-0.929197	-0.922932	-0.915496	-0.906869	-0.897022	-0.885931	-0.87357	-0.859922	-0.84498	-0.828756	-0.811279	-0.79261	-0.77278	-0.751722	-0.729351	-0.705573	-0.680288	-0.653384	-0.624743	-0.594232	-0.561709	-0.527018	-0.489987	-0.450429	-0.408139	-0.362893	-0.314443	-0.262518	-0.20682	-0.147021	-0.0827571	-0.0136304	0
MIR3945HG	3.50445	Early Driver	2.20712	2.13375	2.06168	1.9909	1.92138	1.8531	1.78603	1.72016	1.65546	1.59191	1.52949	1.46819	1.40797	1.34883	1.29074	1.23368	1.17764	1.1226	1.06854	1.01544	0.963279	0.91205	0.861733	0.81231	0.763767	0.716088	0.669256	0.623258	0.578077	0.533701	0.490113	0.447301	0.40525	0.363947	0.323378	0.283531	0.244392	0.205949	0.168188	0.131098	0.0946648	0.0588777	0.0237244	-0.0108066	-0.0447267	-0.0780471	-0.110779	-0.142932	-0.174518	-0.205547	-0.236028	-0.265972	-0.295389	-0.324287	-0.352677	-0.380568	-0.407968	-0.434886	-0.461332	-0.487312	-0.512837	-0.537914	-0.56255	-0.586757	-0.610568	-0.634026	-0.657175	-0.680052	-0.702693	-0.725133	-0.747402	-0.769529	-0.79154	-0.813458	-0.835305	-0.857101	-0.87886	-0.900599	-0.92233	-0.944061	-0.965785	-0.987459	-1.00904	-1.03049	-1.05177	-1.07284	-1.09368	-1.11425	-1.13453	-1.15449	-1.17412	-1.19338	-1.21227	-1.23078	-1.24888	-1.26656	-1.28383	-1.30066	-1.31706	-1.33301	0
SFTPC	3.47164	Early Driver	2.67651	2.57499	2.47605	2.37928	2.28429	2.19074	2.09833	2.00681	1.91595	1.82558	1.73555	1.64574	1.55608	1.46653	1.37708	1.28773	1.19856	1.10962	1.02103	0.932911	0.845411	0.758699	0.672957	0.588382	0.505178	0.423556	0.34373	0.265911	0.190305	0.117111	0.0465126	-0.0213188	-0.0862313	-0.148094	-0.206797	-0.262259	-0.314352	-0.362831	-0.407545	-0.448456	-0.48562	-0.519165	-0.549269	-0.576147	-0.600036	-0.621182	-0.639833	-0.656231	-0.670606	-0.683175	-0.694138	-0.703678	-0.711959	-0.719129	-0.725319	-0.730641	-0.735196	-0.73907	-0.742333	-0.745047	-0.74726	-0.749011	-0.750328	-0.75123	-0.751748	-0.751914	-0.75175	-0.75127	-0.750479	-0.749378	-0.747961	-0.746218	-0.744134	-0.741689	-0.738861	-0.735623	-0.731947	-0.727799	-0.723146	-0.717953	-0.712164	-0.705677	-0.698364	-0.690072	-0.680613	-0.66976	-0.657235	-0.642691	-0.625704	-0.60574	-0.58213	-0.554028	-0.520359	-0.479745	-0.430409	-0.370039	-0.295611	-0.203133	-0.0872974	0.0590176	0
ICAM2	3.46801	Early Driver	3.49459	3.21797	2.95827	2.71455	2.48592	2.27152	2.07054	1.8822	1.70575	1.54049	1.38575	1.24088	1.10529	0.978394	0.859665	0.748589	0.644684	0.547497	0.456602	0.371597	0.292104	0.21777	0.148261	0.083266	0.0224923	-0.0343337	-0.0874683	-0.137151	-0.183607	-0.227044	-0.267659	-0.305634	-0.34114	-0.374334	-0.405367	-0.434374	-0.461486	-0.48682	-0.510488	-0.532592	-0.553229	-0.572486	-0.590448	-0.607189	-0.622782	-0.63729	-0.650776	-0.663294	-0.674896	-0.685629	-0.695536	-0.704656	-0.713026	-0.720677	-0.727638	-0.733936	-0.739593	-0.744628	-0.74906	-0.752901	-0.756163	-0.758855	-0.760982	-0.762543	-0.763506	-0.763822	-0.763433	-0.762281	-0.760299	-0.757413	-0.753537	-0.748574	-0.742413	-0.734923	-0.725953	-0.715324	-0.702827	-0.688213	-0.671187	-0.651398	-0.628485	-0.602145	-0.572039	-0.537777	-0.498915	-0.454951	-0.405316	-0.349377	-0.286425	-0.215675	-0.136261	-0.0472304	0.0524543	0.163919	0.288376	0.427121	0.581523	0.753018	0.94309	1.15325	0
MAP1LC3B	3.43189	Early Driver	2.71329	2.60191	2.49174	2.38285	2.27527	2.16904	2.06419	1.96076	1.85879	1.75829	1.65931	1.56186	1.46597	1.37167	1.27898	1.18792	1.09851	1.01076	0.924699	0.840336	0.757688	0.676767	0.597588	0.520163	0.444501	0.370615	0.298514	0.228208	0.159705	0.0930136	0.0281428	-0.0349	-0.0961071	-0.155471	-0.212984	-0.268639	-0.322424	-0.374316	-0.424289	-0.472318	-0.518377	-0.562443	-0.604488	-0.644488	-0.682417	-0.718247	-0.751952	-0.783503	-0.812872	-0.840028	-0.86494	-0.887577	-0.907903	-0.925884	-0.941482	-0.954658	-0.96537	-0.973575	-0.979228	-0.982279	-0.982677	-0.980368	-0.975294	-0.967408	-0.956789	-0.943587	-0.927951	-0.910031	-0.889972	-0.867923	-0.84403	-0.818443	-0.79131	-0.762781	-0.733011	-0.702152	-0.670364	-0.637804	-0.604635	-0.571023	-0.537073	-0.502774	-0.468096	-0.433013	-0.397496	-0.361516	-0.325044	-0.28805	-0.250503	-0.212371	-0.173624	-0.134229	-0.0941521	-0.0533603	-0.0118188	0.0305074	0.0736543	0.117659	0.162558	0.208391	0
ACOXL	3.40249	Early Driver	1.18424	1.20582	1.22737	1.24868	1.26954	1.28971	1.30899	1.32713	1.3439	1.35907	1.3724	1.38364	1.39256	1.39892	1.40249	1.40303	1.40035	1.39421	1.38445	1.37087	1.35331	1.33165	1.30576	1.27555	1.24097	1.20196	1.15855	1.11075	1.05862	1.00228	0.941848	0.877499	0.809436	0.737897	0.663149	0.585493	0.505367	0.423522	0.340718	0.257648	0.174938	0.0931434	0.0127526	-0.0658158	-0.142209	-0.216136	-0.287364	-0.355715	-0.421058	-0.483308	-0.542417	-0.59837	-0.651182	-0.700893	-0.74756	-0.791258	-0.832075	-0.870108	-0.905459	-0.938234	-0.968541	-0.99649	-1.02218	-1.04572	-1.06717	-1.08657	-1.10397	-1.1194	-1.13291	-1.14453	-1.15426	-1.16212	-1.16809	-1.17215	-1.17425	-1.1743	-1.1722	-1.16781	-1.16094	-1.15135	-1.13881	-1.12314	-1.10412	-1.08147	-1.05485	-1.02384	-0.987963	-0.946627	-0.899152	-0.844743	-0.782472	-0.711265	-0.629874	-0.536856	-0.430545	-0.309016	-0.17005	-0.0110906	0.1708	0.378996	15
SLC6A14	3.3945	Early Driver	1.86285	1.80316	1.74447	1.68683	1.63026	1.57481	1.5205	1.46736	1.41542	1.3647	1.31521	1.26697	1.22001	1.17433	1.12995	1.08687	1.04511	1.00467	0.965566	0.927798	0.891372	0.856294	0.822567	0.790196	0.759184	0.729535	0.701253	0.674341	0.648804	0.624646	0.601873	0.580491	0.560507	0.541929	0.524766	0.509028	0.494612	0.481086	0.467968	0.454789	0.441089	0.42642	0.410345	0.392444	0.372312	0.349567	0.323854	0.294846	0.262256	0.225834	0.185382	0.14075	0.0918503	0.0386546	-0.0187979	-0.0803995	-0.145972	-0.215267	-0.287966	-0.363686	-0.441983	-0.522358	-0.604268	-0.687045	-0.769224	-0.849162	-0.925576	-0.997516	-1.06433	-1.1256	-1.18112	-1.23084	-1.27481	-1.31313	-1.34597	-1.37347	-1.39576	-1.41292	-1.42495	-1.43174	-1.43329	-1.42989	-1.4217	-1.40879	-1.39109	-1.36843	-1.34056	-1.30713	-1.26771	-1.22181	-1.16884	-1.10819	-1.03915	-0.961011	-0.873033	-0.774482	-0.664665	-0.542966	-0.408902	-0.262172	0
TMEM88	3.3856	Early Driver	4.19029	3.73285	3.31711	2.93955	2.59686	2.28601	2.00418	1.74876	1.51737	1.3078	1.11804	0.94625	0.79075	0.650004	0.522615	0.407313	0.302945	0.208465	0.122927	0.0454703	-0.0246789	-0.0882223	-0.145793	-0.197961	-0.245243	-0.288101	-0.326955	-0.362179	-0.394111	-0.423057	-0.449288	-0.47305	-0.494563	-0.514021	-0.531603	-0.547464	-0.56175	-0.57461	-0.586174	-0.59656	-0.605869	-0.614191	-0.621603	-0.628175	-0.633967	-0.63903	-0.643409	-0.647143	-0.650265	-0.652803	-0.654778	-0.65621	-0.657112	-0.657494	-0.657362	-0.656717	-0.655558	-0.65388	-0.651674	-0.648926	-0.645619	-0.641733	-0.637242	-0.632117	-0.626326	-0.619836	-0.612609	-0.6046	-0.595761	-0.586035	-0.575361	-0.56367	-0.550885	-0.536922	-0.521687	-0.505075	-0.486972	-0.467251	-0.445773	-0.422383	-0.39692	-0.369219	-0.339104	-0.306386	-0.270861	-0.232309	-0.190497	-0.145174	-0.0960735	-0.0429113	0.0146123	0.0768142	0.144027	0.216601	0.294898	0.379297	0.470188	0.56797	0.673052	0.785845	0
TTC32	3.37921	Early Driver	2.95613	2.71754	2.48506	2.2589	2.0392	1.8261	1.61971	1.42011	1.22736	1.04151	0.862589	0.690609	0.525575	0.367476	0.216297	0.0720132	-0.065405	-0.195991	-0.319779	-0.436806	-0.547107	-0.650715	-0.74766	-0.837965	-0.921648	-0.998721	-1.06918	-1.13303	-1.19023	-1.24076	-1.28456	-1.32157	-1.35171	-1.37486	-1.39091	-1.3997	-1.4012	-1.39572	-1.38366	-1.36535	-1.34115	-1.31138	-1.27634	-1.23636	-1.19175	-1.1428	-1.08984	-1.03319	-0.973164	-0.910112	-0.844383	-0.776346	-0.706382	-0.634896	-0.562307	-0.489057	-0.415609	-0.342447	-0.270074	-0.199016	-0.129818	-0.0630448	0.000723614	0.060932	0.117411	0.170219	0.219428	0.265121	0.307388	0.346329	0.382053	0.414676	0.444321	0.471117	0.4952	0.51671	0.535793	0.552598	0.567278	0.57999	0.590872	0.600025	0.607546	0.613534	0.61809	0.621316	0.623314	0.624187	0.624039	0.622974	0.621097	0.618513	0.615326	0.611641	0.607562	0.603196	0.598645	0.594013	0.589406	0.584926	0
AGBL1	3.32435	Early Driver	2.34734	2.2774	2.20843	2.13995	2.07149	2.00265	1.93306	1.86239	1.79037	1.71676	1.64137	1.56407	1.48477	1.40342	1.32004	1.2347	1.14751	1.05863	0.968283	0.876714	0.784227	0.691157	0.597871	0.50476	0.412237	0.320724	0.230646	0.142428	0.0564794	-0.0268094	-0.107074	-0.183986	-0.257254	-0.326634	-0.391929	-0.452993	-0.509641	-0.561542	-0.608537	-0.650651	-0.688048	-0.720991	-0.749809	-0.774865	-0.796534	-0.815188	-0.831181	-0.844845	-0.856481	-0.866358	-0.874718	-0.881766	-0.887685	-0.892625	-0.896716	-0.900063	-0.902753	-0.904852	-0.906408	-0.907454	-0.908004	-0.908052	-0.907574	-0.906523	-0.904864	-0.90256	-0.899551	-0.895751	-0.89105	-0.885312	-0.878369	-0.870027	-0.860055	-0.848194	-0.834152	-0.817611	-0.798232	-0.775673	-0.749601	-0.719718	-0.685718	-0.647173	-0.60362	-0.554583	-0.499571	-0.438095	-0.369671	-0.293836	-0.210158	-0.118254	-0.017805	0.0914239	0.209565	0.336626	0.472472	0.616803	0.769134	0.928782	1.09485	1.26621	0
ANKRD34A	3.32199	Early Driver	2.77006	2.6403	2.51249	2.38669	2.26292	2.14124	2.02166	1.90422	1.78895	1.67587	1.565	1.45635	1.34994	1.24579	1.1439	1.04429	0.946955	0.851907	0.759146	0.668675	0.580496	0.494606	0.411004	0.329688	0.250654	0.173897	0.0994147	0.0272002	-0.0427515	-0.110446	-0.175889	-0.239086	-0.300043	-0.358764	-0.415256	-0.469522	-0.52156	-0.571355	-0.618887	-0.664135	-0.70708	-0.747701	-0.785977	-0.821884	-0.8554	-0.886498	-0.915153	-0.941335	-0.965013	-0.986155	-1.00473	-1.02068	-1.03399	-1.0446	-1.05247	-1.05753	-1.05975	-1.05904	-1.05535	-1.04861	-1.03874	-1.02565	-1.00926	-0.989482	-0.966412	-0.940236	-0.911142	-0.879316	-0.844947	-0.808226	-0.769346	-0.728505	-0.685907	-0.641759	-0.596277	-0.549683	-0.502205	-0.454083	-0.40556	-0.356892	-0.308252	-0.259645	-0.211056	-0.16247	-0.11387	-0.0652384	-0.0165575	0.0321912	0.081027	0.12997	0.179041	0.228261	0.277652	0.327238	0.377041	0.427086	0.477399	0.528004	0.578929	0.6302	0
STMN4	3.22252	Early Driver	4.16975	3.60006	3.09721	2.65365	2.2626	1.918	1.61444	1.34712	1.11175	0.904541	0.722123	0.561523	0.420115	0.29558	0.185874	0.0892001	0.00397493	-0.0711919	-0.137522	-0.196087	-0.247828	-0.293569	-0.334035	-0.369859	-0.401596	-0.429733	-0.454697	-0.476861	-0.496552	-0.514056	-0.529626	-0.54348	-0.555811	-0.566788	-0.576559	-0.585252	-0.592983	-0.599857	-0.605965	-0.611387	-0.616192	-0.620439	-0.62418	-0.627458	-0.630313	-0.632775	-0.634873	-0.636629	-0.638061	-0.639183	-0.640007	-0.640541	-0.640787	-0.640746	-0.640417	-0.639791	-0.63886	-0.63761	-0.636021	-0.634072	-0.631734	-0.628973	-0.625748	-0.622011	-0.617714	-0.612802	-0.607216	-0.600882	-0.593718	-0.585629	-0.576505	-0.56622	-0.554631	-0.54157	-0.52685	-0.510251	-0.491527	-0.470391	-0.446518	-0.419535	-0.389013	-0.354465	-0.315334	-0.270981	-0.220676	-0.163587	-0.0987623	-0.0251165	0.0585883	0.153762	0.262011	0.385159	0.525281	0.684725	0.866157	1.07258	1.30741	1.57445	1.87802	2.22295	0
SGPP2	3.21872	Early Driver	4.34844	3.86627	3.42824	3.03086	2.67083	2.345	2.05043	1.78437	1.54424	1.32769	1.13251	0.956705	0.798434	0.65602	0.527937	0.412802	0.309364	0.216494	0.133175	0.0584957	-0.00836102	-0.0681245	-0.121444	-0.168894	-0.210985	-0.248161	-0.280812	-0.309274	-0.333833	-0.35473	-0.372159	-0.386274	-0.397185	-0.40496	-0.409625	-0.41116	-0.409589	-0.40515	-0.398095	-0.388652	-0.377037	-0.363466	-0.348163	-0.331369	-0.313347	-0.294391	-0.27483	-0.255032	-0.235408	-0.216409	-0.198525	-0.182281	-0.168226	-0.156923	-0.148936	-0.144809	-0.145044	-0.150082	-0.160278	-0.175878	-0.196995	-0.223596	-0.255488	-0.292234	-0.33253	-0.374756	-0.417495	-0.459574	-0.500061	-0.538261	-0.573682	-0.60601	-0.635071	-0.660793	-0.683178	-0.702273	-0.718135	-0.73082	-0.740348	-0.746693	-0.749887	-0.750127	-0.747535	-0.742137	-0.733876	-0.722611	-0.708118	-0.690089	-0.668118	-0.641701	-0.610212	-0.572896	-0.528845	-0.476972	-0.415989	-0.34437	-0.260322	-0.161737	-0.0461529	0.0892945	0
ISG20	3.21635	Early Driver	2.40391	2.31164	2.22063	2.13086	2.04227	1.95485	1.86855	1.78335	1.69921	1.61609	1.53398	1.45284	1.37265	1.29338	1.215	1.1375	1.06084	0.985016	0.909996	0.835763	0.762297	0.689581	0.617597	0.546329	0.47576	0.405876	0.336663	0.268107	0.200195	0.132915	0.0662564	0.000207638	-0.0652412	-0.1301	-0.194376	-0.25808	-0.321159	-0.383402	-0.444578	-0.504475	-0.562894	-0.619649	-0.674567	-0.727488	-0.77826	-0.826743	-0.872804	-0.916317	-0.957162	-0.995223	-1.03039	-1.06254	-1.09158	-1.11738	-1.13983	-1.15881	-1.1742	-1.18585	-1.19362	-1.19734	-1.19686	-1.19197	-1.18246	-1.16813	-1.14907	-1.12553	-1.09775	-1.06595	-1.03038	-0.991255	-0.948825	-0.903331	-0.855028	-0.804186	-0.751092	-0.69605	-0.639385	-0.581447	-0.522608	-0.463266	-0.403704	-0.343942	-0.283967	-0.223765	-0.16332	-0.102615	-0.0416303	0.0196547	0.0812628	0.143218	0.205548	0.268278	0.331441	0.395067	0.459189	0.523845	0.589071	0.654907	0.721395	0.788579	0
AUTS2	3.2042	Early Driver	3.06824	2.88614	2.71199	2.54545	2.3862	2.23391	2.08828	1.94902	1.81585	1.6885	1.56673	1.45028	1.33893	1.23245	1.13063	1.03327	0.940164	0.851135	0.766002	0.684595	0.606751	0.532314	0.461135	0.393071	0.327986	0.26575	0.206238	0.149331	0.0949138	0.0428785	-0.00687959	-0.0544602	-0.0999587	-0.143466	-0.18507	-0.224854	-0.262891	-0.299232	-0.333929	-0.367033	-0.398594	-0.428667	-0.457302	-0.484553	-0.510472	-0.535109	-0.558516	-0.580742	-0.601835	-0.621843	-0.640812	-0.658787	-0.675811	-0.691925	-0.707171	-0.721586	-0.735208	-0.748073	-0.760214	-0.771664	-0.782454	-0.792612	-0.802168	-0.81114	-0.819482	-0.82712	-0.833988	-0.840025	-0.845173	-0.849377	-0.852576	-0.854705	-0.855688	-0.855438	-0.853847	-0.850785	-0.846091	-0.839564	-0.830954	-0.819949	-0.806237	-0.789583	-0.769714	-0.746294	-0.718926	-0.687141	-0.650398	-0.608079	-0.559479	-0.503807	-0.44018	-0.367624	-0.285069	-0.191361	-0.0852659	0.0345128	0.169314	0.320485	0.489348	0.67714	0
NOTUM	3.19711	Early Driver	3.86784	3.45048	3.07067	2.72517	2.41101	2.12545	1.86598	1.63025	1.41616	1.22175	1.04523	0.884973	0.73949	0.607419	0.487522	0.378671	0.279838	0.19009	0.10858	0.0345359	-0.0327396	-0.0938807	-0.149462	-0.200003	-0.245977	-0.28781	-0.325887	-0.36056	-0.392144	-0.420924	-0.447161	-0.471087	-0.492914	-0.512833	-0.531017	-0.547621	-0.562785	-0.576628	-0.589256	-0.600769	-0.611256	-0.620797	-0.629468	-0.637334	-0.644456	-0.650888	-0.656679	-0.661871	-0.666503	-0.670608	-0.674216	-0.677351	-0.680034	-0.682282	-0.684106	-0.685517	-0.686518	-0.687111	-0.687291	-0.687051	-0.686378	-0.685253	-0.683651	-0.681543	-0.678898	-0.675681	-0.671851	-0.667356	-0.662135	-0.656116	-0.649211	-0.641319	-0.63232	-0.622076	-0.610421	-0.597163	-0.582075	-0.564891	-0.545299	-0.522928	-0.497361	-0.468142	-0.434753	-0.396594	-0.352973	-0.303096	-0.24605	-0.180787	-0.10611	-0.0206483	0.0771609	0.189095	0.317173	0.463677	0.631185	0.822591	1.04114	1.29044	1.57452	1.89779	0
FGF12	3.17872	Early Driver	1.97851	1.93023	1.88198	1.8337	1.78535	1.73684	1.68813	1.63916	1.58986	1.54019	1.49007	1.43946	1.3883	1.33654	1.28411	1.23097	1.17705	1.12231	1.0667	1.01016	0.952633	0.894079	0.834445	0.773681	0.711739	0.648571	0.584131	0.518372	0.45125	0.38272	0.31274	0.241266	0.168259	0.0936777	0.0174832	-0.0603623	-0.139783	-0.220383	-0.301713	-0.383328	-0.464793	-0.545677	-0.625558	-0.704016	-0.780642	-0.85503	-0.926778	-0.995491	-1.06078	-1.12225	-1.17953	-1.23223	-1.27996	-1.32236	-1.35903	-1.38959	-1.41367	-1.43086	-1.44078	-1.44302	-1.43718	-1.42283	-1.39955	-1.36697	-1.32551	-1.27601	-1.21931	-1.15627	-1.08775	-1.01461	-0.937718	-0.857958	-0.776224	-0.693427	-0.610488	-0.528345	-0.447949	-0.370265	-0.29627	-0.22695	-0.162923	-0.10407	-0.0501764	-0.00102485	0.043609	0.083954	0.120244	0.152715	0.18161	0.207171	0.229647	0.249286	0.266339	0.28106	0.293703	0.304523	0.313779	0.321726	0.328624	0.33473	0
TANC2	3.17823	Early Driver	2.04133	1.94972	1.86029	1.77314	1.68834	1.60597	1.52608	1.44873	1.37395	1.30179	1.23226	1.1654	1.10122	1.03973	0.980935	0.924849	0.871472	0.820807	0.772854	0.727614	0.685087	0.645275	0.608182	0.573811	0.542172	0.513275	0.487135	0.463772	0.44321	0.425481	0.41062	0.398673	0.389693	0.383742	0.38089	0.381222	0.384673	0.390735	0.398819	0.408336	0.418691	0.429279	0.439486	0.448687	0.456251	0.46154	0.463917	0.462751	0.457426	0.44735	0.431963	0.410753	0.383266	0.34912	0.308015	0.259749	0.204226	0.141468	0.0716217	-0.00503946	-0.0881102	-0.177058	-0.271227	-0.369748	-0.470722	-0.57194	-0.671536	-0.767993	-0.860132	-0.947078	-1.02823	-1.10322	-1.17185	-1.23409	-1.29001	-1.33976	-1.38353	-1.42152	-1.45395	-1.48099	-1.50282	-1.51965	-1.53161	-1.53871	-1.54088	-1.5379	-1.52942	-1.5149	-1.49359	-1.46445	-1.42607	-1.37659	-1.31351	-1.23348	-1.132	-1.00295	-0.837989	-0.625578	-0.34962	0.0126218	0
KCNJ8	3.17447	Early Driver	1.02901	1.07893	1.12954	1.18044	1.23118	1.28128	1.33022	1.37744	1.42238	1.46442	1.50294	1.5373	1.56686	1.59097	1.60901	1.62037	1.62449	1.62085	1.60899	1.58855	1.55923	1.52085	1.47333	1.4167	1.35114	1.27695	1.19456	1.10452	1.00752	0.904339	0.795882	0.683125	0.567113	0.448937	0.329711	0.210546	0.0927774	-0.0217408	-0.131435	-0.235139	-0.332059	-0.421724	-0.503935	-0.57871	-0.646242	-0.706846	-0.760924	-0.808929	-0.851343	-0.88865	-0.921325	-0.949818	-0.974548	-0.995899	-1.01422	-1.0298	-1.04291	-1.05377	-1.06255	-1.0694	-1.0744	-1.07761	-1.07901	-1.07858	-1.07635	-1.07239	-1.06673	-1.05934	-1.05018	-1.0392	-1.0263	-1.01141	-0.994423	-0.975272	-0.953893	-0.930258	-0.904387	-0.876364	-0.846352	-0.814612	-0.781382	-0.746693	-0.710549	-0.672955	-0.63391	-0.593416	-0.551465	-0.508049	-0.463151	-0.416747	-0.368804	-0.319278	-0.268117	-0.215254	-0.160606	-0.104077	-0.045553	0.0150995	0.0780347	0.14343	16
RORA-AS1	3.14997	Early Driver	2.89406	2.7258	2.56019	2.39734	2.23737	2.0804	1.92651	1.77581	1.62838	1.48429	1.34362	1.20643	1.07278	0.942731	0.816322	0.693603	0.574613	0.45939	0.347968	0.240379	0.136652	0.0368146	-0.0591076	-0.15109	-0.239107	-0.323135	-0.40315	-0.479127	-0.55104	-0.618861	-0.682561	-0.742109	-0.79747	-0.848607	-0.895481	-0.938044	-0.976292	-1.01033	-1.04029	-1.06627	-1.08839	-1.10675	-1.12145	-1.13256	-1.14018	-1.14438	-1.14523	-1.14281	-1.13717	-1.12837	-1.11648	-1.10154	-1.08361	-1.06272	-1.03893	-1.01226	-0.982774	-0.950492	-0.915453	-0.877687	-0.837228	-0.794104	-0.748343	-0.699989	-0.649233	-0.596355	-0.541645	-0.485399	-0.427919	-0.369519	-0.31052	-0.251254	-0.192062	-0.133294	-0.07531	-0.0184791	0.0368203	0.0902018	0.141271	0.18963	0.235036	0.277571	0.317358	0.354526	0.389211	0.421552	0.451692	0.47978	0.505966	0.530405	0.553255	0.574676	0.594831	0.613883	0.631999	0.649348	0.666099	0.682423	0.698493	0.714481	0
CNTD1	3.14318	Early Driver	2.37337	2.22889	2.08681	1.94723	1.81023	1.67588	1.54427	1.41545	1.28949	1.16644	1.04635	0.929252	0.815195	0.704209	0.596325	0.491568	0.389962	0.291526	0.196278	0.104233	0.0154051	-0.0701945	-0.152555	-0.231666	-0.307519	-0.380104	-0.449412	-0.515435	-0.57816	-0.637578	-0.693675	-0.746437	-0.795848	-0.841889	-0.884539	-0.923774	-0.959591	-0.992059	-1.02125	-1.04724	-1.07009	-1.08985	-1.10658	-1.12033	-1.13113	-1.13903	-1.14407	-1.14626	-1.14563	-1.14221	-1.13601	-1.12705	-1.11533	-1.10085	-1.08362	-1.06364	-1.0409	-1.01538	-0.98708	-0.955978	-0.922054	-0.885282	-0.845636	-0.803093	-0.757717	-0.709622	-0.658927	-0.605749	-0.55021	-0.492438	-0.432561	-0.370713	-0.307035	-0.241672	-0.174776	-0.106503	-0.0370205	0.0335006	0.10488	0.176931	0.249523	0.32265	0.396323	0.47055	0.545341	0.620707	0.696658	0.773205	0.850359	0.928131	1.00653	1.08558	1.16528	1.24565	1.3267	1.40845	1.4909	1.57408	1.65799	1.74266	0
PLA2G4F	3.03541	Early Driver	2.83989	2.70276	2.57032	2.44228	2.31837	2.19834	2.08196	1.96902	1.85934	1.75275	1.64908	1.54821	1.45	1.35435	1.26115	1.17031	1.08176	0.995431	0.911256	0.829188	0.749183	0.671204	0.595219	0.521205	0.44914	0.379009	0.310799	0.2445	0.180107	0.117614	0.057018	-0.00168313	-0.0584915	-0.113409	-0.166438	-0.217581	-0.266797	-0.313927	-0.358837	-0.401436	-0.441672	-0.479529	-0.515018	-0.548174	-0.57905	-0.607715	-0.63425	-0.658742	-0.681285	-0.701974	-0.720905	-0.738171	-0.753866	-0.768074	-0.78088	-0.792359	-0.80258	-0.811605	-0.819489	-0.826277	-0.832007	-0.836704	-0.840387	-0.843065	-0.844772	-0.845548	-0.845422	-0.844407	-0.842507	-0.839714	-0.836007	-0.831355	-0.825718	-0.819039	-0.811253	-0.802278	-0.79202	-0.780366	-0.767188	-0.752337	-0.735649	-0.71696	-0.696082	-0.672811	-0.646917	-0.618146	-0.586221	-0.550835	-0.511653	-0.468314	-0.420422	-0.367555	-0.309257	-0.245043	-0.174399	-0.0967841	-0.0116329	0.0816392	0.183631	0.294947	0
GLI3	3.01965	Early Driver	2.55815	2.44387	2.33245	2.22388	2.11812	2.01515	1.91493	1.81742	1.7226	1.63042	1.54084	1.45382	1.36932	1.2873	1.20771	1.13051	1.05565	0.983094	0.912787	0.844687	0.778749	0.714928	0.653178	0.593456	0.535717	0.479916	0.426012	0.373962	0.323724	0.275258	0.228523	0.18348	0.14009	0.098318	0.0581261	0.0194795	-0.0176874	-0.0535263	-0.0881955	-0.121844	-0.154611	-0.186629	-0.218021	-0.248904	-0.279386	-0.309569	-0.33955	-0.369417	-0.399253	-0.429134	-0.45913	-0.489304	-0.519713	-0.550407	-0.581431	-0.612822	-0.64461	-0.67682	-0.709468	-0.742563	-0.776111	-0.810105	-0.844537	-0.87935	-0.914124	-0.948284	-0.981318	-1.01277	-1.04225	-1.06939	-1.09389	-1.11546	-1.13382	-1.14873	-1.1599	-1.16704	-1.16982	-1.16787	-1.16073	-1.14784	-1.12878	-1.10344	-1.07172	-1.03339	-0.988182	-0.935723	-0.875592	-0.8073	-0.730302	-0.644006	-0.547776	-0.440945	-0.322829	-0.192743	-0.0500151	0.105982	0.275808	0.45992	0.65864	0.872104	0
ZNF106	2.99262	Early Driver	2.872	2.74807	2.62556	2.50453	2.38505	2.26718	2.15099	2.03653	1.92386	1.81303	1.7041	1.5971	1.49208	1.38909	1.28816	1.18933	1.09263	0.998106	0.905781	0.815686	0.727851	0.642301	0.559064	0.478165	0.399626	0.323472	0.249725	0.178406	0.109538	0.0431414	-0.0207623	-0.082152	-0.141006	-0.197304	-0.251022	-0.302139	-0.350647	-0.39659	-0.440014	-0.480967	-0.51949	-0.555626	-0.589412	-0.620886	-0.650082	-0.677033	-0.701768	-0.724318	-0.744708	-0.762963	-0.779106	-0.79316	-0.805142	-0.815072	-0.822966	-0.828838	-0.832701	-0.834567	-0.834447	-0.832348	-0.828278	-0.822243	-0.814246	-0.804302	-0.792532	-0.77912	-0.764247	-0.748099	-0.730859	-0.712715	-0.693852	-0.67446	-0.65473	-0.634855	-0.615027	-0.595444	-0.576304	-0.557806	-0.540152	-0.523545	-0.508101	-0.49377	-0.480478	-0.468153	-0.456721	-0.446106	-0.436235	-0.42703	-0.418415	-0.410314	-0.402648	-0.395341	-0.388315	-0.38149	-0.374788	-0.368131	-0.361439	-0.354633	-0.347633	-0.34036	0
LEMD1	2.9875	Early Driver	2.64762	2.47588	2.3102	2.15049	1.99666	1.84859	1.70618	1.56929	1.43782	1.31161	1.19055	1.07449	0.9633	0.856843	0.754983	0.657581	0.564503	0.475616	0.390788	0.30989	0.232797	0.159384	0.0895336	0.023129	-0.0399415	-0.0997858	-0.156508	-0.210206	-0.260976	-0.308908	-0.354088	-0.396595	-0.436507	-0.473893	-0.50882	-0.541349	-0.571558	-0.599587	-0.625575	-0.649651	-0.671935	-0.692541	-0.711571	-0.729123	-0.745288	-0.760151	-0.773794	-0.786291	-0.797715	-0.808133	-0.817611	-0.82621	-0.83399	-0.841007	-0.847316	-0.852971	-0.858022	-0.86252	-0.866513	-0.87005	-0.873177	-0.87594	-0.878385	-0.880537	-0.882218	-0.883141	-0.883016	-0.881549	-0.878446	-0.873402	-0.866101	-0.856214	-0.843389	-0.827247	-0.807376	-0.78332	-0.754574	-0.720564	-0.680642	-0.634065	-0.580188	-0.518689	-0.449237	-0.371453	-0.284909	-0.189136	-0.0836201	0.0321876	0.158869	0.297033	0.447309	0.610338	0.786765	0.977225	1.18233	1.40266	1.63873	1.89098	2.15977	2.44532	0
ZBTB46-AS1	2.98737	Early Driver	2.60962	2.48431	2.36006	2.23702	2.11535	1.9952	1.87672	1.76005	1.64534	1.53271	1.4223	1.31424	1.20866	1.10566	1.00538	0.907932	0.813425	0.721971	0.633682	0.548664	0.467024	0.388868	0.314301	0.243425	0.176346	0.113166	0.0539909	-0.00107556	-0.0519269	-0.0984558	-0.140553	-0.178107	-0.211004	-0.239126	-0.262355	-0.280566	-0.293734	-0.302134	-0.306085	-0.305906	-0.30191	-0.294406	-0.283705	-0.270112	-0.253936	-0.235482	-0.215058	-0.192971	-0.169531	-0.145048	-0.119835	-0.0942056	-0.0684767	-0.0429669	-0.017997	0.00611027	0.0290302	0.0504363	0.0700008	0.0873948	0.102289	0.114354	0.123259	0.12869	0.130446	0.128393	0.122401	0.112344	0.0980971	0.0795422	0.0565634	0.0290501	-0.00310373	-0.0399986	-0.0817296	-0.128386	-0.18005	-0.236798	-0.2987	-0.365815	-0.438069	-0.515131	-0.596639	-0.682237	-0.771569	-0.864284	-0.960036	-1.05848	-1.15929	-1.26213	-1.36668	-1.47263	-1.57967	-1.6875	-1.79583	-1.90438	-2.01287	-2.12105	-2.22865	-2.33543	0
CYP3A7	2.98226	Early Driver	1.2344	1.21765	1.20094	1.18429	1.16767	1.15109	1.13455	1.11803	1.10153	1.08505	1.06858	1.05211	1.03565	1.01919	1.00272	0.986231	0.96973	0.953209	0.936662	0.920085	0.903475	0.886827	0.870137	0.853401	0.836615	0.819775	0.802878	0.785919	0.768896	0.751805	0.734641	0.717403	0.700086	0.682688	0.665204	0.647633	0.629951	0.612079	0.593928	0.575412	0.556446	0.536946	0.516832	0.496024	0.474445	0.45202	0.428676	0.404344	0.378957	0.35245	0.324763	0.295839	0.265623	0.234066	0.201122	0.166748	0.130909	0.0935717	0.0547084	0.014297	-0.0276794	-0.0712323	-0.116368	-0.163079	-0.211297	-0.260919	-0.311841	-0.363958	-0.417168	-0.471367	-0.526455	-0.58233	-0.638894	-0.696051	-0.753704	-0.811762	-0.870133	-0.92873	-0.987467	-1.04626	-1.10502	-1.16361	-1.22193	-1.27986	-1.3373	-1.39416	-1.45035	-1.50578	-1.5604	-1.61413	-1.66691	-1.7187	-1.76944	-1.81911	-1.86766	-1.91507	-1.96131	-2.00637	-2.05022	-2.09287	0
CACHD1	2.98107	Early Driver	2.76865	2.58655	2.41151	2.24334	2.08187	1.92691	1.77828	1.63578	1.49923	1.36844	1.24323	1.1234	1.00878	0.899181	0.794428	0.694346	0.598765	0.507517	0.420441	0.337378	0.258174	0.182681	0.110754	0.0422547	-0.0229522	-0.0849957	-0.144	-0.200086	-0.253366	-0.303952	-0.351947	-0.397452	-0.440563	-0.481369	-0.519958	-0.55641	-0.590803	-0.623215	-0.653719	-0.682382	-0.709269	-0.734438	-0.757944	-0.779838	-0.800167	-0.818971	-0.83629	-0.852158	-0.866604	-0.879655	-0.891334	-0.901657	-0.910639	-0.918289	-0.924615	-0.929616	-0.93329	-0.93563	-0.936622	-0.936249	-0.93449	-0.931315	-0.92669	-0.920574	-0.912894	-0.903558	-0.892462	-0.879493	-0.864527	-0.847424	-0.828029	-0.806171	-0.781657	-0.754273	-0.72378	-0.689907	-0.652355	-0.610783	-0.56481	-0.514006	-0.457968	-0.396413	-0.329052	-0.25557	-0.175629	-0.0888684	0.00509404	0.10666	0.216249	0.334295	0.461247	0.597561	0.743697	0.900117	1.06727	1.24561	1.43555	1.63748	1.85175	2.07866	0
ALPL	2.98033	Early Driver	1.21024	1.2303	1.25031	1.27006	1.28934	1.30793	1.32562	1.34218	1.35739	1.371	1.38279	1.39253	1.39998	1.40491	1.40711	1.40635	1.40243	1.39515	1.38432	1.36977	1.35136	1.32895	1.30243	1.27172	1.23676	1.19752	1.154	1.10623	1.05427	0.998232	0.938238	0.874454	0.807078	0.736341	0.662503	0.585852	0.50681	0.4261	0.344449	0.262522	0.180923	0.10019	0.0207925	-0.0568611	-0.132427	-0.20562	-0.276211	-0.344023	-0.408925	-0.470828	-0.529682	-0.585467	-0.638195	-0.687899	-0.734632	-0.778465	-0.81948	-0.85777	-0.893434	-0.926574	-0.957297	-0.985709	-1.01191	-1.03601	-1.05805	-1.07805	-1.09605	-1.11207	-1.12616	-1.13833	-1.14859	-1.15695	-1.16339	-1.16789	-1.17039	-1.17081	-1.16904	-1.16492	-1.15827	-1.14882	-1.13634	-1.12068	-1.10164	-1.07901	-1.05248	-1.0217	-0.98626	-0.945685	-0.899431	-0.846881	-0.787341	-0.720039	-0.64412	-0.558642	-0.462579	-0.354818	-0.23417	-0.0993694	0.0509086	0.218033	14
ZNF346-IT1	2.97941	Early Driver	1.22192	1.22566	1.22931	1.23277	1.23597	1.23879	1.24115	1.24296	1.24412	1.24453	1.24411	1.24275	1.24038	1.2369	1.23221	1.22624	1.21889	1.21009	1.19975	1.18779	1.17416	1.15876	1.14155	1.12246	1.10143	1.07842	1.05338	1.02628	0.997095	0.965794	0.932366	0.896804	0.859112	0.819299	0.777386	0.733399	0.687425	0.639692	0.590448	0.539935	0.488384	0.436017	0.383048	0.329679	0.276098	0.222485	0.169008	0.115821	0.0630685	0.0108817	-0.0406184	-0.0913222	-0.141131	-0.189955	-0.237717	-0.284346	-0.329781	-0.37397	-0.416867	-0.458434	-0.49864	-0.537458	-0.574867	-0.610863	-0.645535	-0.679018	-0.711438	-0.742912	-0.773549	-0.803446	-0.832698	-0.861389	-0.889597	-0.917394	-0.944845	-0.97201	-0.998942	-1.02569	-1.05229	-1.07879	-1.10518	-1.13142	-1.15745	-1.18323	-1.20869	-1.23382	-1.25856	-1.28288	-1.30676	-1.33017	-1.35308	-1.37547	-1.39733	-1.41864	-1.4394	-1.45959	-1.47921	-1.49825	-1.51671	-1.5346	9
TNFSF9	2.96639	Early Driver	2.82859	2.69389	2.56154	2.43155	2.30396	2.17879	2.05605	1.93578	1.81796	1.70263	1.58977	1.4794	1.37153	1.26613	1.16322	1.06279	0.964833	0.869337	0.776293	0.685689	0.597515	0.511754	0.428394	0.347417	0.26881	0.192554	0.118633	0.0470293	-0.0222733	-0.0892926	-0.154046	-0.21655	-0.276821	-0.334876	-0.390731	-0.444399	-0.495889	-0.545184	-0.592265	-0.637113	-0.67971	-0.720034	-0.758067	-0.793787	-0.827172	-0.858199	-0.886843	-0.913076	-0.93687	-0.958192	-0.977009	-0.993282	-1.00697	-1.01803	-1.02641	-1.03206	-1.03492	-1.03493	-1.03201	-1.02609	-1.0171	-1.00493	-0.989486	-0.97069	-0.948637	-0.923529	-0.895571	-0.864965	-0.831918	-0.796639	-0.759344	-0.720252	-0.679591	-0.637596	-0.59451	-0.550587	-0.506091	-0.461295	-0.416484	-0.371951	-0.327897	-0.284315	-0.241175	-0.198446	-0.156092	-0.114077	-0.072365	-0.030915	0.0103137	0.0513639	0.09228	0.133108	0.173896	0.214694	0.255551	0.296521	0.337659	0.37902	0.420661	0.462642	0
HMCES	2.95671	Early Driver	3.00712	2.86446	2.72408	2.58608	2.45052	2.31746	2.18696	2.05907	1.93385	1.81132	1.69154	1.57453	1.46033	1.34895	1.24043	1.13479	1.03203	0.932169	0.835228	0.741212	0.650129	0.561985	0.476787	0.394538	0.315242	0.238901	0.16552	0.0950993	0.027643	-0.0368461	-0.0983642	-0.156906	-0.212467	-0.265039	-0.314614	-0.361182	-0.404758	-0.445436	-0.483318	-0.518502	-0.551082	-0.581144	-0.608773	-0.634048	-0.657046	-0.677838	-0.696495	-0.713082	-0.727662	-0.740297	-0.751044	-0.75996	-0.767097	-0.772509	-0.776245	-0.778353	-0.77888	-0.777872	-0.775373	-0.771426	-0.766072	-0.759354	-0.75131	-0.741986	-0.731473	-0.719886	-0.707344	-0.693965	-0.679866	-0.665169	-0.649994	-0.634462	-0.618698	-0.602825	-0.58697	-0.571261	-0.555825	-0.540794	-0.526298	-0.51247	-0.49939	-0.487036	-0.475372	-0.464363	-0.453973	-0.444166	-0.434903	-0.426147	-0.417862	-0.410007	-0.402546	-0.395438	-0.388645	-0.382128	-0.375846	-0.369761	-0.363832	-0.358019	-0.352282	-0.34658	0
RPF1	2.95584	Early Driver	1.14836	1.11918	1.09008	1.0611	1.03228	1.00367	0.9753	0.947216	0.919459	0.892069	0.865086	0.838551	0.812503	0.786982	0.762029	0.737682	0.713981	0.690965	0.668673	0.647145	0.626419	0.606535	0.587531	0.569446	0.552319	0.536189	0.521094	0.507073	0.494166	0.482411	0.471847	0.462513	0.454449	0.447695	0.442289	0.438271	0.435635	0.434237	0.433909	0.434484	0.435794	0.437672	0.43995	0.442461	0.445038	0.447513	0.449718	0.451486	0.452649	0.45304	0.45249	0.450831	0.447898	0.443522	0.437538	0.429778	0.420078	0.408272	0.394197	0.37769	0.358589	0.336736	0.31197	0.28414	0.253136	0.218872	0.181263	0.140229	0.0956899	0.0475698	-0.00420563	-0.0597078	-0.119005	-0.182163	-0.249244	-0.320307	-0.395407	-0.474596	-0.557923	-0.645431	-0.737056	-0.832527	-0.931551	-1.03384	-1.13911	-1.24707	-1.35744	-1.46996	-1.58435	-1.70034	-1.81767	-1.93608	-2.05534	-2.17518	-2.29537	-2.41567	-2.53586	-2.65571	-2.775	-2.89353	0
CFTR	2.94017	Early Driver	1.16105	1.16168	1.16226	1.16273	1.16303	1.16311	1.16291	1.16238	1.16146	1.16011	1.15825	1.15584	1.15283	1.14916	1.14478	1.13964	1.13369	1.12687	1.11914	1.11045	1.10075	1.09001	1.07817	1.06521	1.05108	1.03574	1.01916	1.00132	0.98218	0.961723	0.939926	0.916771	0.892245	0.866338	0.839043	0.810358	0.78024	0.748523	0.715033	0.679609	0.64211	0.602411	0.56041	0.516023	0.46919	0.419876	0.368069	0.313786	0.257066	0.19798	0.136623	0.0731176	0.00761351	-0.0597147	-0.128668	-0.199025	-0.270544	-0.342966	-0.416015	-0.489405	-0.562841	-0.636021	-0.708645	-0.780357	-0.850298	-0.917502	-0.98123	-1.04095	-1.0963	-1.14707	-1.19316	-1.23458	-1.27137	-1.30362	-1.33144	-1.35494	-1.3742	-1.38925	-1.4001	-1.40667	-1.40894	-1.40713	-1.40137	-1.39171	-1.37808	-1.36037	-1.33836	-1.31177	-1.28025	-1.24335	-1.20057	-1.15129	-1.09484	-1.03043	-0.957206	-0.874197	-0.780351	-0.674525	-0.555493	-0.421957	5
IMPA2	2.93176	Early Driver	2.92987	2.78711	2.64707	2.50978	2.37528	2.24359	2.11473	1.98871	1.86555	1.74525	1.62781	1.51324	1.40154	1.29268	1.18668	1.08351	0.983158	0.885617	0.790866	0.698887	0.60966	0.523165	0.43938	0.358282	0.27985	0.204061	0.13089	0.0603146	-0.00768744	-0.0731392	-0.136063	-0.19648	-0.254411	-0.309876	-0.362894	-0.413483	-0.461661	-0.507459	-0.550905	-0.592024	-0.630841	-0.667378	-0.701653	-0.733683	-0.763482	-0.791062	-0.816432	-0.839598	-0.860563	-0.879327	-0.895889	-0.910243	-0.922379	-0.932285	-0.939946	-0.945343	-0.948452	-0.949247	-0.947696	-0.943765	-0.937413	-0.928596	-0.917264	-0.903377	-0.887013	-0.868323	-0.847455	-0.824559	-0.799783	-0.773279	-0.745202	-0.715708	-0.684959	-0.653119	-0.620359	-0.586855	-0.552787	-0.518343	-0.483716	-0.449105	-0.41464	-0.380306	-0.346069	-0.311896	-0.27775	-0.243593	-0.209389	-0.175097	-0.140677	-0.106087	-0.0712836	-0.0362225	-0.000858162	0.0348565	0.0709699	0.107532	0.144593	0.182206	0.220426	0.259308	0
GJB7	2.924	Early Driver	1.92513	1.87554	1.82639	1.7777	1.72943	1.68159	1.63415	1.58712	1.54048	1.49421	1.44832	1.40279	1.35761	1.31278	1.26828	1.22411	1.18025	1.13671	1.09348	1.05053	1.00788	0.965513	0.92342	0.881596	0.840037	0.798735	0.757685	0.716882	0.67632	0.635995	0.595901	0.556033	0.516387	0.47696	0.437746	0.398742	0.359952	0.321403	0.283124	0.245146	0.207495	0.170198	0.133279	0.0967626	0.060672	0.0250287	-0.0101466	-0.0448341	-0.079015	-0.112672	-0.145787	-0.178345	-0.210331	-0.24173	-0.272528	-0.302713	-0.332272	-0.361193	-0.389466	-0.41708	-0.444025	-0.470291	-0.495869	-0.520761	-0.545064	-0.568927	-0.592496	-0.615909	-0.639303	-0.662808	-0.68655	-0.71065	-0.735225	-0.760388	-0.786243	-0.812893	-0.840432	-0.868948	-0.898526	-0.929239	-0.961093	-0.993972	-1.02775	-1.06229	-1.09749	-1.13322	-1.16937	-1.20583	-1.2425	-1.27928	-1.31608	-1.35281	-1.38938	-1.42573	-1.46177	-1.49743	-1.53267	-1.56741	-1.6016	-1.63519	0
CDK5RAP2	2.88627	Early Driver	2.9319	2.74327	2.55892	2.37894	2.20342	2.03243	1.86604	1.70427	1.54718	1.39478	1.2471	1.10413	0.96589	0.832364	0.703543	0.579411	0.459947	0.345128	0.234928	0.129319	0.0282706	-0.0682471	-0.160265	-0.247812	-0.330917	-0.409608	-0.483909	-0.553843	-0.619428	-0.680679	-0.737607	-0.790217	-0.838509	-0.882477	-0.922109	-0.957384	-0.988327	-1.0151	-1.03789	-1.05686	-1.07217	-1.08396	-1.09237	-1.09753	-1.09956	-1.09857	-1.09468	-1.08799	-1.07859	-1.06659	-1.05207	-1.03513	-1.01585	-0.994321	-0.970621	-0.944837	-0.917051	-0.887347	-0.855808	-0.822519	-0.787566	-0.751035	-0.713016	-0.673598	-0.632856	-0.590854	-0.54766	-0.503344	-0.457977	-0.411635	-0.364394	-0.316336	-0.267543	-0.218101	-0.168102	-0.117638	-0.0668057	-0.0157057	0.0355581	0.0868783	0.138185	0.189488	0.240805	0.292158	0.343567	0.395054	0.446642	0.498353	0.550214	0.602249	0.654484	0.706946	0.759663	0.812665	0.865981	0.919642	0.97368	1.02813	1.08302	1.13839	0
JUND	2.8831	Early Driver	2.73632	2.60794	2.48147	2.35695	2.23443	2.11394	1.99552	1.87921	1.76504	1.65302	1.54319	1.43556	1.33015	1.22698	1.12607	1.02742	0.931036	0.836937	0.745123	0.6556	0.568371	0.483437	0.4008	0.320459	0.242413	0.166661	0.0932001	0.0220279	-0.0468585	-0.113462	-0.177787	-0.239835	-0.29961	-0.357114	-0.41235	-0.46532	-0.516025	-0.564464	-0.610638	-0.654544	-0.69618	-0.735541	-0.772624	-0.807419	-0.839921	-0.870119	-0.898	-0.923552	-0.946759	-0.967603	-0.986063	-1.00212	-1.01574	-1.0269	-1.03558	-1.04172	-1.04531	-1.04629	-1.04462	-1.04025	-1.03312	-1.02319	-1.01038	-0.994647	-0.976027	-0.954627	-0.930551	-0.9039	-0.874775	-0.843273	-0.809496	-0.773543	-0.735514	-0.695513	-0.653643	-0.61001	-0.564725	-0.517899	-0.469648	-0.420092	-0.369309	-0.317292	-0.264025	-0.20949	-0.153668	-0.0965407	-0.0380896	0.0217053	0.0828639	0.145407	0.209355	0.274729	0.341552	0.409846	0.479634	0.550939	0.623785	0.698197	0.7742	0.851819	0
GCNT4	2.87593	Early Driver	3.15033	2.97861	2.81158	2.64927	2.49168	2.33883	2.19069	2.04726	1.9085	1.77438	1.64486	1.51988	1.3994	1.28336	1.1717	1.06435	0.961241	0.862313	0.767494	0.676714	0.589903	0.506991	0.42791	0.352594	0.280976	0.212995	0.148588	0.0876995	0.0302741	-0.0237386	-0.0743855	-0.121709	-0.165747	-0.206533	-0.244093	-0.278451	-0.309668	-0.337929	-0.363427	-0.386346	-0.40686	-0.425132	-0.441316	-0.455562	-0.468011	-0.478799	-0.488059	-0.495918	-0.5025	-0.507927	-0.512319	-0.515792	-0.518462	-0.520443	-0.52185	-0.522795	-0.523392	-0.523751	-0.523987	-0.52421	-0.524534	-0.525069	-0.525929	-0.527217	-0.528978	-0.531219	-0.533945	-0.537164	-0.540881	-0.545103	-0.549834	-0.55508	-0.560846	-0.567137	-0.573955	-0.581306	-0.589193	-0.597617	-0.606583	-0.616092	-0.62613	-0.636658	-0.647629	-0.659	-0.670727	-0.682766	-0.695076	-0.707614	-0.720338	-0.733208	-0.746185	-0.759228	-0.772299	-0.78536	-0.798375	-0.811307	-0.824121	-0.836781	-0.849253	-0.861504	0
IRAK2	2.85282	Early Driver	2.05031	1.97576	1.90277	1.83136	1.76157	1.69343	1.62695	1.56216	1.49907	1.43769	1.37803	1.32009	1.26389	1.20941	1.15666	1.10563	1.05633	1.00874	0.962853	0.918668	0.876173	0.835359	0.796217	0.758737	0.722909	0.688724	0.656173	0.625247	0.59594	0.568243	0.542152	0.517661	0.494768	0.47347	0.453769	0.435665	0.419049	0.403487	0.3885	0.373624	0.358408	0.342414	0.325219	0.306417	0.285621	0.262467	0.23662	0.207776	0.175669	0.140078	0.100827	0.0577983	0.0109297	-0.039777	-0.0942535	-0.152364	-0.213903	-0.278597	-0.346108	-0.416036	-0.487927	-0.561279	-0.635553	-0.710106	-0.783597	-0.854566	-0.921903	-0.984822	-1.04282	-1.09562	-1.14313	-1.18538	-1.22251	-1.2547	-1.28215	-1.30507	-1.32362	-1.33793	-1.34805	-1.35393	-1.35559	-1.35327	-1.34709	-1.33707	-1.32311	-1.30501	-1.28249	-1.25516	-1.22255	-1.18407	-1.13905	-1.0867	-1.02614	-0.956365	-0.876282	-0.784694	-0.680326	-0.561843	-0.427882	-0.277097	0
ITGA2B	2.83986	Early Driver	2.30888	2.14634	1.98893	1.83659	1.68929	1.54697	1.40957	1.27701	1.14922	1.0261	0.907588	0.793577	0.683977	0.578691	0.477623	0.380672	0.28774	0.198728	0.113536	0.0320674	-0.0457746	-0.120085	-0.190957	-0.25848	-0.322744	-0.383832	-0.441828	-0.49681	-0.548853	-0.59803	-0.644408	-0.688051	-0.72902	-0.767369	-0.80315	-0.83641	-0.867196	-0.895573	-0.921601	-0.945333	-0.966819	-0.986098	-1.00321	-1.01817	-1.03102	-1.04176	-1.05042	-1.05698	-1.06146	-1.06384	-1.0641	-1.06223	-1.05819	-1.05195	-1.04346	-1.03267	-1.01952	-1.00394	-0.985845	-0.965147	-0.941745	-0.915525	-0.88636	-0.854121	-0.818775	-0.780341	-0.738839	-0.694288	-0.646705	-0.596113	-0.542535	-0.486001	-0.426546	-0.364213	-0.299057	-0.23114	-0.160539	-0.0873456	-0.0116664	0.0663748	0.146701	0.229355	0.314395	0.40188	0.491869	0.584423	0.679603	0.777471	0.87809	0.981523	1.08783	1.19709	1.30935	1.42468	1.54315	1.66483	1.78977	1.91805	2.04974	2.18489	0
BMP1	2.82655	Early Driver	3.71307	3.39493	3.09906	2.82398	2.56826	2.33061	2.10978	1.90462	1.71404	1.53703	1.37264	1.21999	1.07825	0.94665	0.824465	0.711028	0.605712	0.507937	0.41716	0.332877	0.254621	0.181954	0.114473	0.0518023	-0.00640811	-0.0604818	-0.110719	-0.1574	-0.200782	-0.241105	-0.278592	-0.313449	-0.345866	-0.376021	-0.404078	-0.430187	-0.454484	-0.477073	-0.498052	-0.517517	-0.535557	-0.55226	-0.567708	-0.58198	-0.595149	-0.607283	-0.618449	-0.628705	-0.638108	-0.646709	-0.654555	-0.66169	-0.668153	-0.673979	-0.679198	-0.68384	-0.687927	-0.69148	-0.694515	-0.697045	-0.699077	-0.700617	-0.701665	-0.702218	-0.702264	-0.701791	-0.700778	-0.699197	-0.697016	-0.694191	-0.690673	-0.686398	-0.681293	-0.675268	-0.668217	-0.660013	-0.650505	-0.639512	-0.626819	-0.612168	-0.595282	-0.575901	-0.55373	-0.528436	-0.499636	-0.466901	-0.429747	-0.387634	-0.339959	-0.286058	-0.225201	-0.156592	-0.0793682	0.00739257	0.10467	0.213489	0.334908	0.47	0.619827	0.785413	0
SLC17A7	2.82276	Early Driver	2.64949	2.23762	1.86985	1.54182	1.24954	0.989344	0.757878	0.552099	0.369249	0.206836	0.0626202	-0.065413	-0.179065	-0.279948	-0.369495	-0.448985	-0.519554	-0.582206	-0.637834	-0.687226	-0.731078	-0.770004	-0.804544	-0.835175	-0.862313	-0.886325	-0.90753	-0.926206	-0.942596	-0.956909	-0.969323	-0.97999	-0.989038	-0.99657	-1.00267	-1.0074	-1.01081	-1.01298	-1.01397	-1.01384	-1.0126	-1.01028	-1.00686	-1.00233	-0.996661	-0.989806	-0.981708	-0.972294	-0.961478	-0.949156	-0.935208	-0.919498	-0.901869	-0.882142	-0.860116	-0.835565	-0.808235	-0.777843	-0.744071	-0.706567	-0.664939	-0.618751	-0.567522	-0.510736	-0.448003	-0.379049	-0.303662	-0.221713	-0.133187	-0.0382099	0.0629163	0.169683	0.281344	0.396883	0.514995	0.634068	0.752187	0.867139	0.976452	1.07745	1.16792	1.24695	1.31399	1.36877	1.41125	1.44165	1.46038	1.46803	1.46537	1.45326	1.43266	1.40461	1.37015	1.33034	1.28624	1.23887	1.18919	1.13813	1.08655	1.03524	0
ABCC9	2.79386	Early Driver	3.39547	3.1584	2.93415	2.72208	2.52157	2.33204	2.15291	1.98364	1.82372	1.67266	1.52998	1.39523	1.268	1.14788	1.03447	0.927412	0.826359	0.730979	0.640957	0.555995	0.475813	0.400142	0.32873	0.261336	0.197735	0.137712	0.0810637	0.0275994	-0.022862	-0.0704913	-0.11545	-0.15789	-0.197955	-0.235781	-0.271495	-0.305217	-0.337058	-0.367107	-0.395449	-0.422167	-0.44734	-0.471044	-0.493351	-0.514333	-0.534054	-0.552579	-0.569968	-0.586277	-0.60156	-0.615869	-0.629251	-0.641751	-0.653412	-0.664272	-0.674369	-0.683736	-0.692405	-0.700405	-0.707762	-0.714499	-0.720639	-0.726201	-0.7312	-0.73565	-0.739535	-0.742825	-0.745489	-0.747492	-0.7488	-0.749372	-0.74916	-0.748111	-0.746164	-0.743246	-0.739271	-0.734138	-0.727729	-0.719899	-0.710482	-0.699273	-0.686078	-0.670757	-0.653152	-0.633084	-0.610345	-0.584701	-0.55589	-0.523622	-0.487578	-0.447412	-0.402747	-0.353181	-0.298286	-0.237611	-0.170686	-0.0970308	-0.0161565	0.0724207	0.16917	0.274533	0
ECHDC3	2.76172	Early Driver	2.39738	2.32139	2.246	2.17121	2.09702	2.02343	1.95044	1.87804	1.80623	1.73501	1.66438	1.59434	1.52488	1.45599	1.38769	1.31996	1.2528	1.18622	1.1202	1.05474	0.989849	0.925516	0.86174	0.798518	0.735847	0.673725	0.612149	0.551115	0.490621	0.430665	0.371242	0.312351	0.253989	0.196152	0.138837	0.0820417	0.0257927	-0.0297992	-0.0846114	-0.138525	-0.191426	-0.243201	-0.293744	-0.342949	-0.390713	-0.436939	-0.481528	-0.524387	-0.565422	-0.604542	-0.641657	-0.676679	-0.709519	-0.74009	-0.768303	-0.79407	-0.817303	-0.83791	-0.855799	-0.870877	-0.883048	-0.892211	-0.898263	-0.901123	-0.900946	-0.89802	-0.892629	-0.885057	-0.875588	-0.864502	-0.852083	-0.838614	-0.824383	-0.809676	-0.794785	-0.780002	-0.765626	-0.751952	-0.739284	-0.727923	-0.718049	-0.709601	-0.702489	-0.696621	-0.691903	-0.688242	-0.685542	-0.68371	-0.682648	-0.682261	-0.682452	-0.683125	-0.684184	-0.68553	-0.687068	-0.688702	-0.690334	-0.691868	-0.693208	-0.694258	0
KLLN	2.70839	Early Driver	2.67684	2.52165	2.36837	2.21713	2.06806	1.9213	1.77695	1.63512	1.49593	1.35946	1.22581	1.09508	0.967334	0.842666	0.721147	0.602849	0.487841	0.376188	0.267953	0.163194	0.0619711	-0.0356607	-0.129647	-0.219933	-0.306468	-0.389199	-0.468074	-0.543042	-0.614049	-0.681042	-0.743967	-0.802766	-0.857383	-0.907757	-0.953823	-0.995516	-1.03281	-1.06581	-1.09462	-1.11936	-1.14013	-1.15703	-1.17016	-1.17959	-1.18542	-1.18773	-1.18659	-1.18208	-1.17427	-1.16321	-1.14899	-1.13164	-1.11125	-1.08785	-1.06151	-1.03227	-1.00019	-0.965322	-0.927705	-0.887389	-0.84442	-0.798841	-0.750698	-0.700046	-0.647055	-0.591964	-0.535015	-0.476456	-0.416541	-0.355529	-0.293684	-0.231278	-0.168586	-0.105894	-0.0434912	0.0183255	0.0792531	0.138982	0.197198	0.253582	0.307937	0.360322	0.410827	0.459546	0.506575	0.552013	0.595961	0.638524	0.679808	0.71992	0.758972	0.797077	0.834348	0.8709	0.906853	0.942325	0.977437	1.01231	1.04707	1.08184	0
SLC7A2	2.69957	Early Driver	2.1376	2.05942	1.98305	1.90849	1.83575	1.76483	1.69572	1.62842	1.56292	1.49921	1.43728	1.37712	1.3187	1.26201	1.20703	1.15375	1.10213	1.05217	1.00384	0.957104	0.911955	0.868363	0.826307	0.785762	0.746705	0.709112	0.672961	0.638229	0.604893	0.572933	0.542327	0.513055	0.485097	0.458435	0.433052	0.408929	0.385934	0.363604	0.341441	0.318972	0.29575	0.271354	0.245395	0.217514	0.187393	0.154754	0.119368	0.081058	0.039707	-0.00473959	-0.0522692	-0.102799	-0.156175	-0.212172	-0.270496	-0.330788	-0.392632	-0.455561	-0.519071	-0.582628	-0.645688	-0.707707	-0.768156	-0.826479	-0.881678	-0.932812	-0.979328	-1.02099	-1.05779	-1.08993	-1.11768	-1.14138	-1.16142	-1.17815	-1.1919	-1.20297	-1.2116	-1.21796	-1.22217	-1.22423	-1.22418	-1.2221	-1.21798	-1.21174	-1.20317	-1.192	-1.17783	-1.16015	-1.1383	-1.11147	-1.07863	-1.03853	-0.989631	-0.93008	-0.857634	-0.769617	-0.662862	-0.533664	-0.377744	-0.190236	0
IL6R-AS1	2.66522	Early Driver	3.39935	3.08331	2.79051	2.51936	2.26834	2.03604	1.82112	1.62234	1.43852	1.26857	1.11148	0.966286	0.832113	0.708133	0.593579	0.48774	0.389954	0.299609	0.216136	0.139009	0.0677404	0.00188032	-0.0589882	-0.11525	-0.167261	-0.215349	-0.259818	-0.300946	-0.338992	-0.374192	-0.406766	-0.436916	-0.464826	-0.490669	-0.5146	-0.536766	-0.557296	-0.576296	-0.593868	-0.610104	-0.625091	-0.63891	-0.651637	-0.66334	-0.674086	-0.683932	-0.692933	-0.701139	-0.708593	-0.715338	-0.721408	-0.726836	-0.73165	-0.735873	-0.739526	-0.742624	-0.745179	-0.747199	-0.748689	-0.749647	-0.750068	-0.749943	-0.749256	-0.747985	-0.746101	-0.743563	-0.740323	-0.736323	-0.731494	-0.725753	-0.719004	-0.711129	-0.701992	-0.691429	-0.679245	-0.66521	-0.649048	-0.630429	-0.608958	-0.584158	-0.555497	-0.522428	-0.48432	-0.44044	-0.389935	-0.331814	-0.264934	-0.187972	-0.0994042	0.00252186	0.119816	0.254776	0.410022	0.588533	0.793679	1.02926	1.29952	1.60923	1.96365	2.36857	0
TMEM64	2.66283	Early Driver	2.91576	2.77727	2.64176	2.50922	2.37966	2.25308	2.12947	2.00881	1.89109	1.7763	1.66442	1.55541	1.44927	1.34595	1.24544	1.14769	1.05269	0.960395	0.870771	0.783785	0.699401	0.617583	0.538294	0.461497	0.387155	0.315232	0.245691	0.178495	0.113608	0.0509942	-0.00938109	-0.0675524	-0.123553	-0.177416	-0.229174	-0.278856	-0.326489	-0.372093	-0.415684	-0.457278	-0.496889	-0.534531	-0.570216	-0.603955	-0.635758	-0.665633	-0.693586	-0.719621	-0.74374	-0.765944	-0.786229	-0.804592	-0.821024	-0.835516	-0.848053	-0.858619	-0.867195	-0.873756	-0.878275	-0.880721	-0.881056	-0.879242	-0.875232	-0.868987	-0.860581	-0.85015	-0.837829	-0.82375	-0.808047	-0.790852	-0.772302	-0.752531	-0.731681	-0.709893	-0.687314	-0.664095	-0.64039	-0.616361	-0.592173	-0.567995	-0.543945	-0.520027	-0.496229	-0.472542	-0.448955	-0.425456	-0.402033	-0.378674	-0.355366	-0.332096	-0.308851	-0.285615	-0.262375	-0.239115	-0.21582	-0.192474	-0.16906	-0.145562	-0.121963	-0.0982443	0
USP42	2.64679	Early Driver	0.989207	0.981203	0.973199	0.965187	0.957162	0.949115	0.941041	0.932931	0.92478	0.916581	0.908326	0.900009	0.891623	0.883161	0.874617	0.865984	0.857255	0.848425	0.839485	0.83043	0.821253	0.811947	0.802506	0.792925	0.783195	0.773311	0.763267	0.753056	0.742673	0.73211	0.721361	0.710422	0.699284	0.687944	0.676393	0.664628	0.652627	0.640332	0.627678	0.614599	0.601031	0.586909	0.572169	0.556749	0.540586	0.523618	0.505783	0.487021	0.467273	0.446479	0.424583	0.401526	0.377254	0.351713	0.324848	0.296609	0.266945	0.235808	0.203149	0.168925	0.133091	0.0956062	0.0564306	0.015527	-0.0271398	-0.0716028	-0.117893	-0.166037	-0.216062	-0.26799	-0.32184	-0.377631	-0.435374	-0.495083	-0.556763	-0.620421	-0.686056	-0.753667	-0.823249	-0.894791	-0.968223	-1.04336	-1.11999	-1.19794	-1.27702	-1.35704	-1.43782	-1.5192	-1.60101	-1.6831	-1.7653	-1.84748	-1.9295	-2.01121	-2.09249	-2.17323	-2.2533	-2.33259	-2.41101	-2.48844	0
ARHGAP30	2.64598	Early Driver	3.83283	3.48946	3.16627	2.86256	2.57758	2.31056	2.06071	1.82723	1.60933	1.40621	1.2171	1.04126	0.877951	0.726479	0.586176	0.456403	0.33656	0.226079	0.124429	0.0311152	-0.0543218	-0.132304	-0.203219	-0.267416	-0.32521	-0.37688	-0.422668	-0.462782	-0.497391	-0.526629	-0.550589	-0.569328	-0.582857	-0.591145	-0.594113	-0.591632	-0.583671	-0.570604	-0.552851	-0.530811	-0.504876	-0.475441	-0.442919	-0.407747	-0.370395	-0.331376	-0.291248	-0.250624	-0.210168	-0.170604	-0.132704	-0.0972907	-0.0652282	-0.0374081	-0.014737	0.00188175	0.0115699	0.0134979	0.00691138	-0.00884102	-0.03428	-0.0697683	-0.115486	-0.171263	-0.235345	-0.305235	-0.378607	-0.453369	-0.527687	-0.599995	-0.668983	-0.733574	-0.792896	-0.846239	-0.893016	-0.932723	-0.964887	-0.989023	-1.00458	-1.01091	-1.00763	-0.995105	-0.973588	-0.943164	-0.903764	-0.85519	-0.79713	-0.729174	-0.650825	-0.56152	-0.460642	-0.347541	-0.221555	-0.0820436	0.071588	0.239844	0.423098	0.621536	0.835107	1.06345	0
CSF3R	2.64589	Early Driver	1.14342	1.15817	1.17286	1.18738	1.20159	1.21534	1.22849	1.2409	1.25242	1.26291	1.27222	1.28019	1.28669	1.29156	1.29465	1.29583	1.29495	1.29188	1.28649	1.27866	1.26827	1.25522	1.23941	1.22076	1.19919	1.17465	1.1471	1.11651	1.08287	1.04619	1.00648	0.963793	0.918192	0.869756	0.818585	0.764797	0.708543	0.650035	0.589498	0.527168	0.463287	0.398099	0.331854	0.264799	0.197184	0.129253	0.0612475	-0.00659698	-0.0740531	-0.140902	-0.206936	-0.271958	-0.335784	-0.398243	-0.459179	-0.518451	-0.575932	-0.631512	-0.685098	-0.736609	-0.785983	-0.833173	-0.878146	-0.920855	-0.96103	-0.998374	-1.03271	-1.06398	-1.09218	-1.11737	-1.13967	-1.15919	-1.17608	-1.19047	-1.20247	-1.21218	-1.21967	-1.22496	-1.22805	-1.22885	-1.22732	-1.22348	-1.21733	-1.20878	-1.19769	-1.18384	-1.16696	-1.14669	-1.12261	-1.09421	-1.06089	-1.02194	-0.976543	-0.923771	-0.862562	-0.791719	-0.709912	-0.615672	-0.507403	-0.383394	15
LHFPL5	2.63822	Early Driver	3.24132	3.02236	2.81221	2.61076	2.41788	2.23344	2.05726	1.88916	1.72894	1.5764	1.43133	1.29351	1.16273	1.03877	0.9214	0.810409	0.705585	0.606719	0.513606	0.426052	0.343868	0.266873	0.194896	0.127775	0.0653581	0.00750499	-0.0459147	-0.0950193	-0.139915	-0.180696	-0.217441	-0.250219	-0.279082	-0.304068	-0.325198	-0.342478	-0.355999	-0.36613	-0.373267	-0.37779	-0.380061	-0.380435	-0.379258	-0.376875	-0.373628	-0.369861	-0.365919	-0.362152	-0.358909	-0.356543	-0.355409	-0.355857	-0.358237	-0.362891	-0.370151	-0.380335	-0.393742	-0.410647	-0.431296	-0.4559	-0.484632	-0.517619	-0.554937	-0.596528	-0.641512	-0.68862	-0.736679	-0.784624	-0.831501	-0.876463	-0.918766	-0.957751	-0.992831	-1.02347	-1.04918	-1.06946	-1.08381	-1.09168	-1.09246	-1.08543	-1.07007	-1.04641	-1.01443	-0.973985	-0.924806	-0.866535	-0.798708	-0.720767	-0.632065	-0.531865	-0.419354	-0.293639	-0.153764	0.00128709	0.172571	0.361173	0.568182	0.794667	1.04165	1.31004	0
EOGT	2.63344	Early Driver	3.33659	3.12843	2.92389	2.72318	2.52648	2.33396	2.14577	1.96206	1.78295	1.60856	1.439	1.27436	1.11473	0.960199	0.810828	0.666684	0.527828	0.394315	0.266196	0.143519	0.026328	-0.0853322	-0.191419	-0.291889	-0.386698	-0.475801	-0.559151	-0.636695	-0.708378	-0.77414	-0.833915	-0.88763	-0.935203	-0.976547	-1.01156	-1.04014	-1.06227	-1.07824	-1.08841	-1.09308	-1.09257	-1.08718	-1.07721	-1.06294	-1.04466	-1.02265	-0.99719	-0.968547	-0.937004	-0.902839	-0.866333	-0.827769	-0.787436	-0.745627	-0.702638	-0.658773	-0.614341	-0.569658	-0.525044	-0.480829	-0.437346	-0.394935	-0.353944	-0.314701	-0.277324	-0.241811	-0.208156	-0.176352	-0.14639	-0.118261	-0.0919524	-0.0674518	-0.044745	-0.0238165	-0.00464935	0.0127743	0.0284735	0.0424687	0.0547812	0.0654335	0.0744681	0.0819659	0.0880129	0.0926962	0.0961036	0.0983237	0.0994454	0.0995581	0.0987518	0.0971164	0.0947422	0.0917194	0.0881385	0.0840897	0.0796632	0.0749493	0.0700379	0.0650188	0.0599817	0.055016	0
ARHGEF38	2.62232	Early Driver	1.13191	1.13805	1.14412	1.15004	1.1557	1.16103	1.16594	1.17035	1.17415	1.17727	1.17963	1.18112	1.18166	1.18117	1.17956	1.17675	1.17265	1.16719	1.16028	1.15184	1.1418	1.1301	1.11666	1.10142	1.08431	1.06529	1.0443	1.02131	0.996257	0.969123	0.939877	0.908499	0.874975	0.8393	0.801473	0.761505	0.719416	0.675241	0.629027	0.580827	0.530702	0.478718	0.424951	0.369482	0.312398	0.253795	0.193772	0.132435	0.0698952	0.00626886	-0.0583242	-0.12376	-0.189911	-0.256649	-0.32384	-0.391352	-0.459051	-0.526803	-0.594474	-0.661931	-0.729044	-0.795684	-0.861726	-0.927	-0.990886	-1.05262	-1.11156	-1.16718	-1.21909	-1.26694	-1.3105	-1.34957	-1.38397	-1.41358	-1.43823	-1.45779	-1.47204	-1.48075	-1.48359	-1.48013	-1.47006	-1.45342	-1.43019	-1.40021	-1.36325	-1.31894	-1.26685	-1.20644	-1.13706	-1.05797	-0.968365	-0.867306	-0.753782	-0.626692	-0.484855	-0.327016	-0.151866	0.0419443	0.255776	0.490974	12
DNA2	2.60338	Early Driver	3.54873	3.18352	2.84678	2.53658	2.25107	1.98851	1.74722	1.52563	1.32225	1.13569	0.964638	0.807871	0.664254	0.532728	0.412316	0.30211	0.201274	0.109035	0.0246863	-0.0524257	-0.122898	-0.187278	-0.246064	-0.299715	-0.348645	-0.393233	-0.433822	-0.470723	-0.504217	-0.534558	-0.561973	-0.586667	-0.60882	-0.628592	-0.646125	-0.661539	-0.674965	-0.686579	-0.696551	-0.705026	-0.712133	-0.717987	-0.722687	-0.726324	-0.728978	-0.730722	-0.731623	-0.731742	-0.731136	-0.729858	-0.727961	-0.725493	-0.722504	-0.719041	-0.715154	-0.71089	-0.706299	-0.701435	-0.696349	-0.691097	-0.685738	-0.680332	-0.674941	-0.669618	-0.664285	-0.658786	-0.652958	-0.64663	-0.639622	-0.631746	-0.622799	-0.612562	-0.600798	-0.587242	-0.571602	-0.553544	-0.532688	-0.508597	-0.48076	-0.448579	-0.411469	-0.368996	-0.32069	-0.266007	-0.204334	-0.134977	-0.0571591	0.0299867	0.127422	0.236207	0.35751	0.492607	0.642884	0.809843	0.995099	1.20038	1.4275	1.67839	1.95505	2.25952	0
ZNF385B	2.6033	Early Driver	1.78076	1.75856	1.73609	1.71292	1.68863	1.66284	1.63516	1.60524	1.57272	1.53732	1.49874	1.45674	1.41111	1.36168	1.30833	1.25099	1.18963	1.12429	1.05505	0.982072	0.905546	0.825738	0.742962	0.657586	0.570023	0.480729	0.390193	0.298934	0.207488	0.1164	0.0262182	-0.0625219	-0.149302	-0.233633	-0.315063	-0.393184	-0.467505	-0.537296	-0.602028	-0.66142	-0.715391	-0.764024	-0.807521	-0.846166	-0.880301	-0.910294	-0.936525	-0.959367	-0.979177	-0.996288	-1.01101	-1.02361	-1.03434	-1.04341	-1.05101	-1.05728	-1.06235	-1.06632	-1.06926	-1.0712	-1.07217	-1.07213	-1.07104	-1.06879	-1.06532	-1.06057	-1.05442	-1.04671	-1.03726	-1.02582	-1.01209	-0.995729	-0.97633	-0.953434	-0.926526	-0.895038	-0.85836	-0.815854	-0.766881	-0.710829	-0.647107	-0.575101	-0.494274	-0.404221	-0.304727	-0.195833	-0.077901	0.0483131	0.181597	0.320227	0.461935	0.603899	0.742768	0.874736	0.995656	1.1012	1.18709	1.24929	1.28433	1.28956	0
C11orf96	2.58006	Early Driver	2.42634	2.35257	2.28018	2.20885	2.13833	2.06838	1.99876	1.9293	1.8598	1.79013	1.72015	1.64976	1.57887	1.50742	1.43537	1.36271	1.28943	1.21557	1.14118	1.06631	0.991052	0.915518	0.839824	0.764108	0.688521	0.613225	0.538395	0.464211	0.390861	0.318533	0.24742	0.17771	0.109589	0.0432348	-0.0211832	-0.0835065	-0.143524	-0.200886	-0.255305	-0.306585	-0.354612	-0.399345	-0.440797	-0.479034	-0.514157	-0.546296	-0.575602	-0.602241	-0.626385	-0.648209	-0.667888	-0.685592	-0.701484	-0.715719	-0.728444	-0.739793	-0.749891	-0.758852	-0.76678	-0.773766	-0.779894	-0.785236	-0.789855	-0.793807	-0.797149	-0.799936	-0.802211	-0.804009	-0.805357	-0.806273	-0.806768	-0.806846	-0.806505	-0.805734	-0.804514	-0.802818	-0.80061	-0.797843	-0.794456	-0.790376	-0.785521	-0.779814	-0.773163	-0.765461	-0.756584	-0.746384	-0.734694	-0.721321	-0.706044	-0.688611	-0.668739	-0.646105	-0.62035	-0.59107	-0.557817	-0.520096	-0.477362	-0.429022	-0.374436	-0.312918	0
AFF3	2.55892	Early Driver	2.18361	2.1208	2.05897	1.99796	1.93763	1.87783	1.81846	1.75939	1.70051	1.64175	1.583	1.52419	1.46525	1.40612	1.34675	1.28711	1.22715	1.16685	1.1062	1.04519	0.98382	0.922105	0.860062	0.797717	0.735106	0.67227	0.609259	0.54613	0.482945	0.419772	0.356687	0.293769	0.231101	0.16877	0.106867	0.0454848	-0.0152342	-0.07502	-0.133613	-0.190791	-0.246366	-0.300183	-0.352118	-0.402077	-0.44999	-0.495812	-0.539518	-0.581102	-0.620575	-0.657959	-0.693291	-0.726615	-0.757985	-0.787459	-0.815099	-0.840974	-0.865151	-0.8877	-0.908689	-0.928188	-0.946263	-0.962978	-0.978396	-0.992568	-1.00548	-1.01708	-1.02733	-1.0362	-1.04365	-1.04964	-1.05411	-1.05702	-1.05826	-1.05775	-1.05533	-1.05083	-1.04401	-1.0346	-1.02221	-1.00636	-0.986582	-0.962518	-0.933771	-0.899859	-0.860225	-0.814233	-0.761179	-0.700297	-0.630771	-0.551753	-0.462393	-0.361871	-0.249447	-0.124513	0.013334	0.164213	0.32787	0.503582	0.690058	0.885352	0
SLC5A2	2.55822	Early Driver	2.65994	2.53409	2.41207	2.29367	2.17875	2.06714	1.9587	1.85329	1.75079	1.65107	1.55402	1.45955	1.36755	1.27793	1.1906	1.1055	1.02253	0.941643	0.862762	0.785832	0.710797	0.637604	0.566207	0.49656	0.428622	0.362354	0.297721	0.234689	0.173228	0.113308	0.0549037	-0.00201102	-0.0574593	-0.111463	-0.164043	-0.215219	-0.264973	-0.31319	-0.359762	-0.404602	-0.447646	-0.488847	-0.528176	-0.565618	-0.601173	-0.634848	-0.666664	-0.696646	-0.724826	-0.75124	-0.775929	-0.798935	-0.820299	-0.840064	-0.858272	-0.874962	-0.890172	-0.903934	-0.916279	-0.927229	-0.936805	-0.945019	-0.951877	-0.957378	-0.96152	-0.9643	-0.965701	-0.965695	-0.964242	-0.961288	-0.956761	-0.950576	-0.942625	-0.932779	-0.920882	-0.906752	-0.89017	-0.870878	-0.848572	-0.822893	-0.793478	-0.760017	-0.72217	-0.67955	-0.63172	-0.578192	-0.518423	-0.451814	-0.377705	-0.295375	-0.204036	-0.102838	0.00913416	0.13286	0.269381	0.419793	0.585242	0.766911	0.966013	1.18377	0
FAM118B	2.54905	Early Driver	1.58295	1.56114	1.53936	1.51754	1.49559	1.47343	1.451	1.4282	1.40499	1.38127	1.35699	1.33208	1.30647	1.28011	1.25293	1.22488	1.19591	1.16596	1.135	1.10297	1.06984	1.03557	1.00013	0.963486	0.925621	0.886511	0.846143	0.804505	0.76159	0.717398	0.671932	0.625201	0.577218	0.528003	0.477578	0.425973	0.373248	0.319534	0.264976	0.209711	0.153874	0.0975947	0.0409987	-0.0157945	-0.0726708	-0.129521	-0.186242	-0.242737	-0.298914	-0.354687	-0.409976	-0.464706	-0.518809	-0.572223	-0.624888	-0.676753	-0.727771	-0.777899	-0.827101	-0.875342	-0.922596	-0.968837	-1.01405	-1.05818	-1.10088	-1.1417	-1.18023	-1.21612	-1.24905	-1.27875	-1.30497	-1.32747	-1.34601	-1.36035	-1.37021	-1.37531	-1.37527	-1.36968	-1.35802	-1.33966	-1.31408	-1.28112	-1.24056	-1.19208	-1.13527	-1.06964	-0.9946	-0.909478	-0.813524	-0.705911	-0.585741	-0.452053	-0.303832	-0.140025	0.0404451	0.238656	0.455657	0.692441	0.949901	1.22879	0
PTPDC1	2.5172	Early Driver	0.780216	0.774202	0.7682	0.762221	0.756274	0.750367	0.744508	0.738708	0.732975	0.727318	0.721745	0.716265	0.710887	0.70562	0.700473	0.695453	0.690571	0.685834	0.681251	0.676832	0.672583	0.668515	0.664636	0.660953	0.657477	0.654216	0.651177	0.648371	0.645805	0.643488	0.641428	0.639635	0.638117	0.636883	0.635942	0.635302	0.634939	0.634735	0.634556	0.634266	0.63373	0.632813	0.631381	0.629298	0.626431	0.622646	0.617808	0.611785	0.604446	0.595659	0.585296	0.573228	0.559329	0.543475	0.525545	0.505421	0.482985	0.458128	0.430739	0.400715	0.367957	0.332369	0.293862	0.252358	0.20783	0.160282	0.109724	0.0561701	-0.000360284	-0.059843	-0.122249	-0.187543	-0.255687	-0.326637	-0.400342	-0.476748	-0.555796	-0.637423	-0.721558	-0.808129	-0.896985	-0.987845	-1.08042	-1.17442	-1.26957	-1.36562	-1.46232	-1.55941	-1.65668	-1.75391	-1.85089	-1.94743	-2.04334	-2.13845	-2.23261	-2.32567	-2.41748	-2.50791	-2.59686	-2.68421	0
PACSIN3	2.50273	Early Driver	0.861618	0.852559	0.843528	0.834539	0.825606	0.816743	0.807963	0.799281	0.790709	0.782261	0.77395	0.76579	0.757794	0.749974	0.742345	0.734919	0.727708	0.720727	0.713987	0.707502	0.701285	0.695347	0.689703	0.684364	0.679344	0.674656	0.670311	0.666323	0.662705	0.659469	0.656629	0.654197	0.652187	0.650611	0.649483	0.648815	0.64858	0.648624	0.648774	0.648856	0.648695	0.648117	0.64695	0.645019	0.64215	0.638173	0.632915	0.626207	0.617881	0.607772	0.595717	0.581558	0.565139	0.54631	0.524926	0.500849	0.473947	0.444095	0.411179	0.375092	0.335737	0.293029	0.246894	0.197284	0.144292	0.0880906	0.0288561	-0.033232	-0.0979922	-0.165242	-0.234798	-0.306478	-0.380099	-0.45548	-0.532444	-0.610813	-0.690414	-0.771079	-0.852641	-0.934939	-1.01779	-1.10099	-1.18432	-1.26759	-1.3506	-1.4332	-1.51521	-1.59648	-1.67689	-1.7563	-1.83459	-1.91167	-1.98743	-2.0618	-2.1347	-2.20606	-2.27584	-2.34397	-2.41042	-2.47515	0
CHRM3	2.48608	Early Driver	0.96371	0.996592	1.02969	1.06281	1.09572	1.12821	1.16002	1.19093	1.22067	1.24899	1.27561	1.30025	1.32265	1.34252	1.35958	1.37355	1.38416	1.39115	1.39426	1.39325	1.3879	1.37799	1.36336	1.34384	1.3193	1.28967	1.25486	1.21488	1.16972	1.11946	1.06419	1.00406	0.939254	0.870001	0.796572	0.719279	0.638585	0.555299	0.470243	0.384182	0.297821	0.211794	0.126669	0.0429444	-0.0389511	-0.118653	-0.19586	-0.27033	-0.341875	-0.410356	-0.475679	-0.53779	-0.59667	-0.652329	-0.704803	-0.754149	-0.800441	-0.843768	-0.884226	-0.921922	-0.956966	-0.989471	-1.01955	-1.04731	-1.07279	-1.09601	-1.117	-1.13578	-1.1524	-1.16689	-1.17925	-1.18951	-1.19766	-1.20367	-1.2075	-1.20907	-1.20827	-1.20495	-1.1989	-1.18986	-1.17758	-1.16191	-1.14268	-1.11965	-1.0925	-1.06089	-1.02437	-0.982466	-0.934593	-0.880113	-0.818302	-0.748356	-0.669387	-0.580422	-0.480405	-0.368203	-0.24261	-0.10236	0.0538546	0.227361	18
FREM2	2.47659	Early Driver	3.75718	3.39652	3.06266	2.75384	2.46837	2.20466	1.96118	1.73649	1.52925	1.33817	1.16207	0.99982	0.850376	0.712762	0.586069	0.469453	0.362131	0.263375	0.172515	0.0889283	0.0120425	-0.0586712	-0.123699	-0.18349	-0.238454	-0.288971	-0.335384	-0.378014	-0.417149	-0.453055	-0.485974	-0.516127	-0.543715	-0.56892	-0.591907	-0.612827	-0.631821	-0.649045	-0.664639	-0.678728	-0.691425	-0.702827	-0.713022	-0.722087	-0.730089	-0.737088	-0.743136	-0.748278	-0.752552	-0.75599	-0.75862	-0.760462	-0.761535	-0.761849	-0.761412	-0.760228	-0.758295	-0.755608	-0.752156	-0.747926	-0.7429	-0.737053	-0.730359	-0.722783	-0.71428	-0.70479	-0.694249	-0.682582	-0.669706	-0.65553	-0.63995	-0.62285	-0.6041	-0.583555	-0.561053	-0.53641	-0.509423	-0.479862	-0.447468	-0.411952	-0.373037	-0.330515	-0.284183	-0.23383	-0.179241	-0.120202	-0.056503	0.0120593	0.0856734	0.164509	0.248709	0.338384	0.4336	0.534374	0.640661	0.752348	0.869237	0.99104	1.11737	1.24772	0
UTY	2.47476	Early Driver	1.20728	1.21174	1.21611	1.22029	1.2242	1.22772	1.23078	1.23326	1.23507	1.23612	1.23631	1.23554	1.23372	1.23075	1.22654	1.22101	1.21406	1.2056	1.19557	1.18387	1.17044	1.15521	1.13811	1.11908	1.09807	1.07504	1.04995	1.02276	0.993451	0.962011	0.928432	0.892716	0.854875	0.81493	0.772914	0.728866	0.682834	0.634861	0.584999	0.533315	0.479882	0.424789	0.368131	0.310018	0.250566	0.189903	0.128164	0.065492	0.0020381	-0.0620417	-0.126586	-0.191431	-0.256407	-0.321345	-0.386076	-0.450432	-0.514244	-0.577352	-0.639595	-0.700821	-0.760884	-0.819647	-0.87698	-0.932723	-0.986366	-1.03732	-1.08515	-1.12956	-1.17036	-1.20744	-1.24079	-1.27042	-1.29637	-1.3187	-1.33746	-1.35269	-1.3644	-1.37254	-1.37702	-1.37764	-1.37426	-1.36684	-1.35526	-1.33929	-1.31857	-1.29262	-1.26081	-1.22231	-1.17614	-1.12102	-1.05543	-0.977473	-0.884835	-0.774675	-0.643508	-0.487057	-0.300066	-0.0760652	0.19292	0.516731	10
ZFAND5	2.46456	Early Driver	2.69238	2.57294	2.45552	2.34012	2.22675	2.1154	2.00608	1.8988	1.79354	1.6903	1.58908	1.48988	1.39268	1.29747	1.20424	1.11298	1.02369	0.936337	0.850917	0.767412	0.685807	0.606085	0.52823	0.452223	0.378048	0.305685	0.235117	0.166324	0.0992887	0.0339912	-0.0295873	-0.0914657	-0.151663	-0.210198	-0.267089	-0.322355	-0.375996	-0.427961	-0.478192	-0.526634	-0.573236	-0.61795	-0.660728	-0.701524	-0.740296	-0.776999	-0.811592	-0.844032	-0.874276	-0.902282	-0.928004	-0.951397	-0.972413	-0.991001	-1.00711	-1.02068	-1.03165	-1.03996	-1.04554	-1.0483	-1.04817	-1.04507	-1.03888	-1.02953	-1.01706	-1.00159	-0.983254	-0.962165	-0.938438	-0.912186	-0.883522	-0.85256	-0.819412	-0.784196	-0.747028	-0.708033	-0.667335	-0.625068	-0.581367	-0.536375	-0.490191	-0.442811	-0.39422	-0.344404	-0.293347	-0.241034	-0.187449	-0.132577	-0.0764005	-0.0189043	0.0399279	0.100113	0.161666	0.224606	0.288947	0.354708	0.421904	0.490552	0.560669	0.632272	0
A2ML1	2.44564	Early Driver	1.26557	1.24986	1.23423	1.21868	1.2032	1.18777	1.1724	1.15708	1.14179	1.12655	1.11133	1.09614	1.08097	1.06581	1.05065	1.0355	1.02035	1.00519	0.990024	0.974838	0.959632	0.9444	0.929139	0.913845	0.898514	0.883142	0.867725	0.85226	0.836743	0.821172	0.805543	0.789853	0.774099	0.758279	0.74239	0.726429	0.710332	0.693858	0.676739	0.658718	0.639548	0.61899	0.596821	0.572829	0.546819	0.518613	0.488054	0.455007	0.41936	0.381029	0.339956	0.296115	0.249512	0.200184	0.148203	0.0936756	0.0367414	-0.022426	-0.0836213	-0.146609	-0.211124	-0.276879	-0.343564	-0.410836	-0.478191	-0.545078	-0.611004	-0.675533	-0.738291	-0.798964	-0.857292	-0.913076	-0.966163	-1.01645	-1.06388	-1.10843	-1.15011	-1.18896	-1.22505	-1.25847	-1.28931	-1.3177	-1.34377	-1.36764	-1.38945	-1.40932	-1.4274	-1.44382	-1.45869	-1.47214	-1.48428	-1.49523	-1.50508	-1.51394	-1.52189	-1.52902	-1.5354	-1.54112	-1.54622	-1.55079	0
BEX1	2.40466	Early Driver	1.92535	1.8889	1.85268	1.81658	1.78048	1.74427	1.70785	1.67111	1.63396	1.59631	1.55807	1.51916	1.47951	1.43904	1.3977	1.35542	1.31215	1.26785	1.22248	1.17601	1.12841	1.07966	1.02975	0.978687	0.926466	0.873101	0.818612	0.763026	0.706379	0.648712	0.590076	0.530528	0.470132	0.40896	0.347089	0.284602	0.221648	0.158531	0.0955601	0.0330185	-0.0288389	-0.0897836	-0.149613	-0.208152	-0.265245	-0.320764	-0.3746	-0.426665	-0.476887	-0.525212	-0.571603	-0.616032	-0.658488	-0.698966	-0.737472	-0.774019	-0.808626	-0.841319	-0.872125	-0.901075	-0.928203	-0.953543	-0.977127	-0.998985	-1.0191	-1.03742	-1.05392	-1.06856	-1.08129	-1.09207	-1.10085	-1.10757	-1.11216	-1.11452	-1.11455	-1.11212	-1.10707	-1.09921	-1.08831	-1.07409	-1.05633	-1.03492	-1.00979	-0.980794	-0.947778	-0.910558	-0.868927	-0.822657	-0.7715	-0.715197	-0.653475	-0.586057	-0.512667	-0.433034	-0.346902	-0.254039	-0.154247	-0.0473748	0.0666726	0.187915	0
LURAP1L-AS1	2.37477	Early Driver	3.80097	3.46744	3.15393	2.85963	2.58369	2.32529	2.08357	1.8577	1.64686	1.45024	1.26705	1.09654	0.937969	0.790648	0.653905	0.527108	0.409656	0.300984	0.200559	0.107885	0.0224981	-0.0560335	-0.128108	-0.194093	-0.254324	-0.309108	-0.35872	-0.403409	-0.443395	-0.478866	-0.509989	-0.536896	-0.559695	-0.578466	-0.593256	-0.604084	-0.611032	-0.614416	-0.614571	-0.611801	-0.606394	-0.598625	-0.588761	-0.577068	-0.563814	-0.549275	-0.533734	-0.517488	-0.500847	-0.484138	-0.467703	-0.451899	-0.437098	-0.423686	-0.412056	-0.402609	-0.395745	-0.391858	-0.391328	-0.394518	-0.401758	-0.413343	-0.429517	-0.450398	-0.475334	-0.503281	-0.533232	-0.564243	-0.595438	-0.626017	-0.655254	-0.682492	-0.707128	-0.72861	-0.746411	-0.76002	-0.768914	-0.772539	-0.77028	-0.761432	-0.745495	-0.722488	-0.692401	-0.655132	-0.610495	-0.558233	-0.498022	-0.429481	-0.352181	-0.265653	-0.169398	-0.0629034	0.0543486	0.182859	0.323094	0.475458	0.640273	0.817739	1.00791	1.21064	0
CD34	2.32922	Early Driver	2.93771	2.80246	2.66933	2.53841	2.40977	2.28349	2.15962	2.03822	1.91935	1.80306	1.68938	1.57837	1.47004	1.36445	1.26161	1.16155	1.0643	0.969868	0.878277	0.789543	0.703679	0.620698	0.540611	0.463428	0.38916	0.317814	0.2494	0.183926	0.121403	0.0618396	0.0052463	-0.0483652	-0.098982	-0.14659	-0.191173	-0.232712	-0.271226	-0.306842	-0.339699	-0.36993	-0.397665	-0.423027	-0.446135	-0.467103	-0.486043	-0.503061	-0.518264	-0.531752	-0.543625	-0.553979	-0.562911	-0.570514	-0.57688	-0.5821	-0.586263	-0.589459	-0.591776	-0.593301	-0.594122	-0.594325	-0.593997	-0.593225	-0.592094	-0.590692	-0.589108	-0.587436	-0.585768	-0.584197	-0.582815	-0.581716	-0.580992	-0.580736	-0.581042	-0.582001	-0.583707	-0.586251	-0.589725	-0.594219	-0.599824	-0.606629	-0.61467	-0.62389	-0.634215	-0.645575	-0.657897	-0.671111	-0.685144	-0.699926	-0.715385	-0.731452	-0.748056	-0.765129	-0.782601	-0.800405	-0.818474	-0.836742	-0.855143	-0.873613	-0.892088	-0.910506	0
DRAM1	2.32167	Early Driver	1.41504	1.41915	1.42308	1.42667	1.42975	1.43213	1.43364	1.43411	1.43336	1.43122	1.42752	1.42209	1.41476	1.40538	1.39378	1.37983	1.36339	1.34431	1.32248	1.29779	1.27014	1.23945	1.20565	1.16868	1.12851	1.08511	1.03849	0.988666	0.935677	0.879581	0.820459	0.758412	0.69356	0.626045	0.556029	0.483691	0.409328	0.333515	0.256838	0.179839	0.10301	0.0267962	-0.048406	-0.122249	-0.19443	-0.264692	-0.332819	-0.398634	-0.461995	-0.522795	-0.580954	-0.636418	-0.689157	-0.739161	-0.786435	-0.831	-0.872888	-0.912138	-0.948797	-0.982917	-1.01455	-1.04375	-1.07058	-1.09508	-1.11726	-1.13714	-1.1547	-1.16995	-1.18286	-1.19341	-1.20156	-1.20725	-1.2104	-1.21092	-1.20867	-1.20349	-1.19519	-1.1835	-1.16814	-1.14874	-1.12498	-1.09673	-1.06384	-1.02615	-0.983436	-0.935469	-0.881996	-0.822753	-0.75747	-0.685882	-0.607738	-0.522813	-0.430922	-0.331936	-0.225799	-0.112547	0.00767413	0.134581	0.267738	0.406529	7
SPATA32	2.28063	Early Driver	2.7865	2.64322	2.50482	2.37111	2.2419	2.11702	1.9963	1.87957	1.7667	1.65752	1.55192	1.44975	1.35089	1.25522	1.16263	1.07301	0.986253	0.902265	0.82095	0.742218	0.665982	0.59216	0.520673	0.451445	0.384405	0.319483	0.256612	0.195729	0.136773	0.0796847	0.0244078	-0.0291117	-0.080926	-0.131085	-0.179637	-0.226629	-0.272083	-0.315955	-0.358206	-0.398808	-0.437744	-0.475007	-0.510601	-0.544535	-0.576825	-0.607496	-0.636572	-0.664086	-0.690071	-0.714562	-0.737596	-0.75921	-0.779444	-0.798333	-0.815914	-0.832223	-0.847291	-0.86115	-0.873829	-0.885352	-0.895741	-0.905015	-0.913187	-0.920267	-0.92623	-0.931038	-0.934646	-0.937002	-0.938049	-0.937715	-0.935919	-0.932565	-0.927537	-0.920702	-0.911897	-0.900932	-0.887581	-0.871574	-0.852591	-0.830249	-0.804169	-0.774056	-0.739582	-0.700368	-0.655982	-0.605935	-0.549679	-0.486606	-0.41604	-0.337242	-0.249404	-0.15165	-0.0430356	0.0774476	0.210869	0.35835	0.521057	0.700184	0.896937	1.11251	0
IKZF5	2.28047	Early Driver	2.85946	2.72426	2.59014	2.45719	2.32553	2.19526	2.06646	1.93925	1.8137	1.6899	1.56795	1.44792	1.3299	1.21396	1.10019	0.988645	0.879412	0.772557	0.668149	0.566254	0.466938	0.370266	0.276301	0.185103	0.0967356	0.0112573	-0.0712718	-0.150793	-0.227247	-0.300575	-0.37072	-0.437622	-0.501222	-0.561462	-0.618281	-0.671619	-0.721439	-0.767773	-0.810666	-0.85016	-0.886293	-0.919101	-0.948619	-0.974879	-0.997912	-1.01774	-1.0344	-1.04791	-1.05828	-1.06555	-1.06973	-1.07083	-1.06886	-1.06385	-1.05579	-1.04471	-1.0306	-1.01347	-0.993317	-0.970153	-0.943972	-0.914773	-0.882551	-0.847321	-0.80928	-0.76873	-0.725977	-0.681328	-0.635094	-0.58759	-0.539133	-0.490046	-0.440653	-0.391285	-0.342276	-0.293963	-0.246689	-0.200799	-0.156644	-0.114573	-0.0747974	-0.0372409	-0.00179318	0.0316579	0.0632264	0.0930282	0.121181	0.147802	0.173013	0.196934	0.219688	0.241398	0.262188	0.282182	0.301507	0.320289	0.338655	0.356733	0.37465	0.392535	0
KCNG2	2.27942	Early Driver	4.24281	3.58871	3.02116	2.52909	2.10274	1.73352	1.4139	1.13729	0.897933	0.690826	0.511605	0.356486	0.222188	0.10587	0.00507639	-0.0823155	-0.158138	-0.22397	-0.281174	-0.330924	-0.374229	-0.411961	-0.444867	-0.473593	-0.498694	-0.520646	-0.539862	-0.556694	-0.571447	-0.584384	-0.59573	-0.605678	-0.614396	-0.622028	-0.628695	-0.634504	-0.639548	-0.643914	-0.64768	-0.650909	-0.653655	-0.655962	-0.657867	-0.659399	-0.660584	-0.66144	-0.66198	-0.662215	-0.66215	-0.661786	-0.661121	-0.660147	-0.658856	-0.657232	-0.655256	-0.652905	-0.650148	-0.646952	-0.643274	-0.639065	-0.634269	-0.628817	-0.622632	-0.615623	-0.607701	-0.598772	-0.58873	-0.577457	-0.564824	-0.550687	-0.534885	-0.517247	-0.497582	-0.475687	-0.451342	-0.424314	-0.394356	-0.361208	-0.324602	-0.284265	-0.239888	-0.191082	-0.137413	-0.0784089	-0.0135522	0.0577214	0.136028	0.222038	0.316484	0.420162	0.533939	0.658755	0.795635	0.945687	1.11011	1.29022	1.48742	1.70323	1.9393	2.19741	0
PPP1R3G	2.27755	Early Driver	4.08038	3.44526	2.89247	2.4118	1.99416	1.63154	1.31683	1.04381	0.806998	0.60162	0.423495	0.268983	0.134916	0.0185479	-0.0825061	-0.170309	-0.246647	-0.313063	-0.370887	-0.421271	-0.465204	-0.503543	-0.537022	-0.566276	-0.591852	-0.614219	-0.633782	-0.650887	-0.665834	-0.678879	-0.690241	-0.700107	-0.708636	-0.715965	-0.722204	-0.727448	-0.731783	-0.7353	-0.73808	-0.740185	-0.741668	-0.742568	-0.742916	-0.742734	-0.742036	-0.740829	-0.739116	-0.736891	-0.734145	-0.730862	-0.727023	-0.722601	-0.717566	-0.711882	-0.705508	-0.698397	-0.690496	-0.681748	-0.672089	-0.661448	-0.64975	-0.636911	-0.622843	-0.60745	-0.590628	-0.572268	-0.552254	-0.530462	-0.506765	-0.481029	-0.453117	-0.42289	-0.390205	-0.354921	-0.3169	-0.276007	-0.232115	-0.185109	-0.134888	-0.081369	-0.0244471	0.0360603	0.100356	0.168657	0.241191	0.318202	0.39995	0.486711	0.57878	0.676473	0.780125	0.890097	1.00678	1.13057	1.26193	1.40134	1.54929	1.70635	1.87311	2.0502	0
B3GALT4	2.27368	Early Driver	1.58484	1.52293	1.46148	1.40058	1.34033	1.28081	1.22212	1.16435	1.10758	1.0519	0.997386	0.944124	0.892191	0.841666	0.792625	0.745144	0.699295	0.655153	0.61279	0.572277	0.533686	0.497087	0.46255	0.430147	0.399948	0.372023	0.346444	0.323284	0.302616	0.284513	0.269051	0.256308	0.246361	0.239293	0.235185	0.234125	0.23611	0.240889	0.248161	0.25763	0.269	0.281972	0.296251	0.311536	0.327529	0.343925	0.360423	0.376714	0.392492	0.407445	0.421262	0.433629	0.444233	0.452757	0.458888	0.462312	0.462716	0.459791	0.45323	0.442733	0.428003	0.408753	0.384702	0.355605	0.321458	0.282395	0.238559	0.190097	0.137163	0.0799151	0.0185142	-0.0468741	-0.116082	-0.188938	-0.26527	-0.344904	-0.427666	-0.513381	-0.601873	-0.692968	-0.786455	-0.882058	-0.979497	-1.0785	-1.17881	-1.28016	-1.38232	-1.48504	-1.58811	-1.69129	-1.79439	-1.89721	-1.99955	-2.10124	-2.20212	-2.30201	-2.40077	-2.49826	-2.59434	-2.68889	0
HIVEP2	2.25766	Early Driver	5.10392	4.26795	3.55286	2.94186	2.42028	1.97536	1.59601	1.27268	0.997138	0.762308	0.562135	0.391443	0.245816	0.121494	0.0152813	-0.0755374	-0.153265	-0.219853	-0.276955	-0.325971	-0.368084	-0.404297	-0.435456	-0.462276	-0.485362	-0.505225	-0.522294	-0.53693	-0.549437	-0.560069	-0.569035	-0.576508	-0.582628	-0.587503	-0.591216	-0.593824	-0.59538	-0.59597	-0.595666	-0.594522	-0.592578	-0.589861	-0.586387	-0.582168	-0.577211	-0.571517	-0.56509	-0.557933	-0.550056	-0.541471	-0.532201	-0.522279	-0.511752	-0.500682	-0.489152	-0.477264	-0.465144	-0.452942	-0.440832	-0.429015	-0.417712	-0.407166	-0.397635	-0.389364	-0.382368	-0.376513	-0.371633	-0.36754	-0.36403	-0.360886	-0.35788	-0.354778	-0.351337	-0.347302	-0.342408	-0.336373	-0.328888	-0.319611	-0.308154	-0.294068	-0.27697	-0.256698	-0.233088	-0.205946	-0.175049	-0.140152	-0.100991	-0.0572873	-0.00875578	0.0448864	0.103911	0.168564	0.239056	0.31554	0.398094	0.486702	0.58123	0.681399	0.786764	0.896686	0
NEK10	2.24039	Early Driver	3.39837	3.1414	2.89006	2.64466	2.40544	2.17263	1.94645	1.72707	1.51465	1.30933	1.11121	0.920412	0.737011	0.561083	0.392692	0.231892	0.0787289	-0.0667543	-0.20452	-0.33453	-0.456749	-0.571139	-0.677656	-0.776253	-0.866877	-0.949463	-1.02394	-1.09022	-1.1482	-1.19777	-1.23878	-1.2711	-1.29452	-1.30886	-1.31387	-1.3093	-1.29506	-1.27166	-1.23969	-1.19975	-1.15239	-1.09818	-1.03768	-0.97145	-0.900077	-0.824146	-0.744264	-0.66106	-0.575185	-0.487316	-0.398161	-0.308454	-0.21896	-0.130475	-0.0438251	0.0401364	0.120529	0.196448	0.266971	0.331156	0.388056	0.436717	0.476189	0.505627	0.525135	0.535367	0.537012	0.530786	0.517422	0.497667	0.472273	0.441998	0.407598	0.369825	0.329423	0.28713	0.243668	0.199751	0.156079	0.113337	0.0719915	0.0320946	-0.00634853	-0.0433324	-0.0788513	-0.112899	-0.14547	-0.176556	-0.20615	-0.234246	-0.260834	-0.285905	-0.309452	-0.331464	-0.35193	-0.370841	-0.388184	-0.403947	-0.418117	-0.430682	0
CLSTN3	2.23791	Early Driver	0.854449	0.854925	0.855396	0.855856	0.856299	0.85672	0.857115	0.857476	0.857799	0.858078	0.858308	0.858483	0.858597	0.858646	0.858624	0.858525	0.858343	0.858074	0.857712	0.857251	0.856686	0.856011	0.855222	0.854312	0.853277	0.85211	0.850807	0.849362	0.84777	0.846026	0.844124	0.842059	0.839826	0.837419	0.834834	0.832066	0.829009	0.82527	0.820408	0.813981	0.805555	0.7947	0.780995	0.764032	0.743417	0.718773	0.689748	0.656015	0.617278	0.573277	0.523792	0.468646	0.407713	0.340918	0.268242	0.189727	0.105473	0.0156466	-0.0795253	-0.179751	-0.284678	-0.393894	-0.506931	-0.623146	-0.740717	-0.857413	-0.971337	-1.08092	-1.18488	-1.28224	-1.37222	-1.45426	-1.52792	-1.59288	-1.64887	-1.69566	-1.73297	-1.76048	-1.77776	-1.7842	-1.77949	-1.764	-1.73799	-1.70152	-1.65448	-1.59659	-1.52747	-1.44659	-1.3533	-1.2469	-1.12655	-0.991396	-0.84051	-0.672957	-0.487809	-0.284186	-0.0612998	0.181497	0.444652	0.728344	13
MTRNR2L10	2.23783	Early Driver	0.802857	0.799035	0.795211	0.791383	0.787549	0.783706	0.779852	0.775984	0.772101	0.768199	0.764277	0.760332	0.756361	0.752362	0.748333	0.744271	0.740175	0.736041	0.731867	0.727652	0.723392	0.719085	0.714729	0.710321	0.70586	0.701342	0.696766	0.692129	0.687429	0.682663	0.677829	0.672925	0.667948	0.662897	0.657768	0.65256	0.647252	0.641772	0.636038	0.629969	0.623484	0.616502	0.608941	0.600721	0.591762	0.581983	0.571305	0.559648	0.546932	0.53308	0.518014	0.501655	0.483927	0.464754	0.44406	0.421771	0.397814	0.372115	0.344603	0.315208	0.283861	0.250495	0.215042	0.177438	0.137607	0.0954721	0.050956	0.00398465	-0.0455138	-0.0976087	-0.152367	-0.209853	-0.270127	-0.333247	-0.39927	-0.468245	-0.540223	-0.615246	-0.693356	-0.77459	-0.858892	-0.94604	-1.03579	-1.1279	-1.22214	-1.31828	-1.41609	-1.51535	-1.61583	-1.71734	-1.81965	-1.92257	-2.0259	-2.12944	-2.23302	-2.33645	-2.43955	-2.54215	-2.6441	-2.74523	0
SLC38A8	2.23312	Early Driver	3.12747	2.93982	2.75729	2.57988	2.4076	2.24043	2.07835	1.92134	1.76936	1.62236	1.48028	1.34308	1.21068	1.08303	0.960039	0.841648	0.727778	0.61835	0.513287	0.412509	0.315938	0.223495	0.135102	0.0506827	-0.0298374	-0.106531	-0.179469	-0.248719	-0.314345	-0.376409	-0.434969	-0.490079	-0.541787	-0.59014	-0.635178	-0.676937	-0.71547	-0.75089	-0.783315	-0.81285	-0.839594	-0.863636	-0.88506	-0.90394	-0.920344	-0.934334	-0.945965	-0.955286	-0.962343	-0.967172	-0.969809	-0.970282	-0.968614	-0.964825	-0.95893	-0.95094	-0.940861	-0.928697	-0.914445	-0.898101	-0.879655	-0.859094	-0.836403	-0.811568	-0.784654	-0.755767	-0.725016	-0.692515	-0.658378	-0.622725	-0.58568	-0.547374	-0.507943	-0.467528	-0.42628	-0.384355	-0.341918	-0.299142	-0.256209	-0.213308	-0.170568	-0.127989	-0.0855531	-0.0432422	-0.00103634	0.0410857	0.0831464	0.12517	0.167181	0.209207	0.251275	0.293415	0.335657	0.378034	0.420578	0.463325	0.506311	0.549573	0.593151	0.637084	0
KDM6B	2.21309	Early Driver	4.02822	3.6332	3.26654	2.92665	2.61195	2.32091	2.05203	1.80385	1.57499	1.36413	1.17	0.991414	0.827247	0.676444	0.538018	0.411048	0.294678	0.188115	0.0906231	0.00152689	-0.0797961	-0.153916	-0.221353	-0.282581	-0.338029	-0.388085	-0.433096	-0.473371	-0.509183	-0.540768	-0.568331	-0.592042	-0.61204	-0.62843	-0.641284	-0.650644	-0.656591	-0.659397	-0.659335	-0.656652	-0.651572	-0.644306	-0.635054	-0.624015	-0.611386	-0.597369	-0.582177	-0.566031	-0.549168	-0.531841	-0.514321	-0.496898	-0.47988	-0.463593	-0.44838	-0.434599	-0.422615	-0.412801	-0.405529	-0.401162	-0.400048	-0.402512	-0.408843	-0.41923	-0.433227	-0.450047	-0.468914	-0.489081	-0.509845	-0.530546	-0.550574	-0.569366	-0.586399	-0.601182	-0.613248	-0.622135	-0.627376	-0.628479	-0.624903	-0.616038	-0.601435	-0.581062	-0.554867	-0.522719	-0.484422	-0.439713	-0.38827	-0.329716	-0.26362	-0.189502	-0.106839	-0.0150709	0.0863949	0.198172	0.320885	0.455157	0.60159	0.76075	0.93314	1.11918	0
FABP6	2.21295	Early Driver	3.23416	2.97799	2.73399	2.50178	2.28101	2.07129	1.87223	1.68344	1.50453	1.33511	1.17479	1.02319	0.879925	0.744642	0.616981	0.496594	0.383148	0.276321	0.175801	0.0812931	-0.00748812	-0.0908131	-0.168939	-0.24211	-0.310557	-0.374497	-0.434135	-0.48966	-0.541252	-0.589076	-0.633285	-0.674018	-0.711404	-0.745557	-0.776582	-0.804568	-0.829621	-0.851904	-0.871579	-0.888787	-0.903658	-0.916306	-0.92683	-0.935323	-0.941863	-0.94652	-0.949355	-0.950423	-0.94977	-0.947433	-0.943447	-0.937839	-0.930631	-0.921839	-0.911477	-0.899551	-0.886067	-0.871025	-0.854422	-0.836251	-0.816504	-0.795168	-0.772231	-0.747674	-0.721485	-0.693649	-0.664153	-0.63298	-0.600114	-0.56554	-0.529242	-0.491205	-0.451413	-0.409853	-0.366514	-0.321385	-0.27446	-0.225733	-0.175204	-0.122875	-0.0687336	-0.0127317	0.0451834	0.105066	0.166971	0.230955	0.297075	0.36539	0.43596	0.508844	0.584104	0.661802	0.742001	0.824764	0.910156	0.998241	1.08908	1.18275	1.27931	1.37882	0
SLC1A3	2.20511	Early Driver	3.49135	3.02835	2.61441	2.24459	1.91442	1.6198	1.35704	1.12277	0.913979	0.727929	0.562168	0.414494	0.282931	0.165715	0.0612662	-0.0318239	-0.114811	-0.188814	-0.254827	-0.313736	-0.366325	-0.413293	-0.455258	-0.492768	-0.526311	-0.556317	-0.583167	-0.607199	-0.628711	-0.647969	-0.665205	-0.680625	-0.694411	-0.706723	-0.717703	-0.727475	-0.736148	-0.743826	-0.750597	-0.756539	-0.761719	-0.766193	-0.770008	-0.773205	-0.775814	-0.777861	-0.779366	-0.780338	-0.780786	-0.780708	-0.780097	-0.77894	-0.777217	-0.774899	-0.771951	-0.768327	-0.76397	-0.758813	-0.752775	-0.745758	-0.737645	-0.7283	-0.717559	-0.705234	-0.691156	-0.67517	-0.657101	-0.636758	-0.613938	-0.588424	-0.559987	-0.528397	-0.493419	-0.454826	-0.412403	-0.36596	-0.31534	-0.260437	-0.201205	-0.137678	-0.0698683	0.00238521	0.0792732	0.160993	0.247748	0.339752	0.437227	0.540408	0.64954	0.764886	0.886722	1.01535	1.15107	1.29425	1.44523	1.60443	1.77226	1.9492	2.13575	2.33246	0
PRUNE2	2.20459	Early Driver	2.61294	2.50905	2.40695	2.30666	2.20817	2.1115	2.01665	1.92362	1.8324	1.74301	1.65543	1.56965	1.48568	1.40351	1.32312	1.24451	1.16766	1.09257	1.01922	0.947594	0.877685	0.809476	0.742951	0.678096	0.614894	0.55333	0.493386	0.435047	0.378295	0.323114	0.269487	0.217398	0.16683	0.117765	0.0701887	0.0240841	-0.020564	-0.0637696	-0.105546	-0.145906	-0.184863	-0.222428	-0.258614	-0.293432	-0.326892	-0.359005	-0.389781	-0.419228	-0.447355	-0.474168	-0.499675	-0.523881	-0.546792	-0.568411	-0.588741	-0.607784	-0.625541	-0.642013	-0.657197	-0.671091	-0.683692	-0.694993	-0.704989	-0.713679	-0.721148	-0.727523	-0.732931	-0.737496	-0.74134	-0.744585	-0.747351	-0.749759	-0.751925	-0.753971	-0.756013	-0.758169	-0.760558	-0.763295	-0.766498	-0.770282	-0.774713	-0.779764	-0.785396	-0.791569	-0.798246	-0.805385	-0.81295	-0.820901	-0.8292	-0.837808	-0.846688	-0.855802	-0.865114	-0.874586	-0.884182	-0.893868	-0.903607	-0.913364	-0.923107	-0.9328	0
CCDC159	2.1967	Early Driver	1.34507	1.32351	1.30199	1.2805	1.25903	1.23757	1.21612	1.19468	1.17324	1.1518	1.13034	1.10888	1.08739	1.06588	1.04435	1.02278	1.00118	0.979531	0.957838	0.936094	0.914295	0.892437	0.870513	0.848521	0.826456	0.804314	0.78209	0.759779	0.737379	0.714884	0.692291	0.669595	0.646792	0.623878	0.60085	0.577703	0.55443	0.531016	0.507444	0.483696	0.459757	0.43561	0.411238	0.386626	0.361756	0.336614	0.311183	0.285449	0.259395	0.233006	0.206268	0.179166	0.151684	0.123809	0.0955265	0.0668223	0.0376827	0.00809403	-0.0219569	-0.0524833	-0.083498	-0.115014	-0.147043	-0.179605	-0.2128	-0.246768	-0.28165	-0.317584	-0.354705	-0.393147	-0.433041	-0.474515	-0.517696	-0.562705	-0.609662	-0.658684	-0.709881	-0.763363	-0.819233	-0.877591	-0.938443	-1.00162	-1.06694	-1.13422	-1.20328	-1.27393	-1.34601	-1.41934	-1.49376	-1.56909	-1.64518	-1.72187	-1.79901	-1.87645	-1.95405	-2.03166	-2.10915	-2.18638	-2.26323	-2.33958	0
LHFPL3	2.19181	Early Driver	0.866996	0.918194	0.970354	1.02317	1.07629	1.12934	1.18192	1.23358	1.28387	1.33227	1.37827	1.42132	1.46087	1.49635	1.52718	1.55279	1.57264	1.58618	1.59293	1.59244	1.58429	1.56817	1.54381	1.51104	1.46979	1.42008	1.36204	1.29591	1.22205	1.14091	1.05307	0.959181	0.860005	0.756374	0.649182	0.53937	0.428128	0.317182	0.208116	0.102236	0.000580082	-0.0960674	-0.187153	-0.272328	-0.351416	-0.424388	-0.491333	-0.552429	-0.607924	-0.658112	-0.703317	-0.74388	-0.780142	-0.812441	-0.841101	-0.866428	-0.888706	-0.908194	-0.925125	-0.939706	-0.952115	-0.962499	-0.97098	-0.977658	-0.982699	-0.986286	-0.988563	-0.989645	-0.989622	-0.988565	-0.98653	-0.98356	-0.979689	-0.974943	-0.969345	-0.962913	-0.955666	-0.947625	-0.938811	-0.929255	-0.91896	-0.907868	-0.895908	-0.883004	-0.869068	-0.854003	-0.837705	-0.820053	-0.800917	-0.78015	-0.757588	-0.733048	-0.706326	-0.677192	-0.645389	-0.610629	-0.572587	-0.530897	-0.485146	-0.434868	18
COLEC12	2.1873	Early Driver	1.28606	1.31926	1.35255	1.38556	1.41789	1.44913	1.47885	1.50661	1.53194	1.55437	1.57345	1.58869	1.59963	1.60582	1.60683	1.60225	1.59172	1.57491	1.55154	1.5214	1.48435	1.44029	1.38926	1.33132	1.26665	1.19553	1.1183	1.03541	0.94737	0.854785	0.758318	0.658692	0.556675	0.453065	0.348681	0.244342	0.14105	0.0402275	-0.056887	-0.149347	-0.236475	-0.31783	-0.393176	-0.46245	-0.525725	-0.583182	-0.635079	-0.681728	-0.723476	-0.760684	-0.793717	-0.822933	-0.848673	-0.871257	-0.890982	-0.908116	-0.922898	-0.935539	-0.946218	-0.955088	-0.962269	-0.967851	-0.971893	-0.974432	-0.975567	-0.975419	-0.974071	-0.971586	-0.968	-0.963339	-0.957613	-0.950826	-0.942977	-0.934063	-0.924086	-0.913051	-0.900976	-0.887895	-0.873858	-0.858944	-0.843199	-0.826575	-0.809004	-0.790411	-0.770713	-0.749818	-0.727625	-0.70402	-0.67888	-0.652064	-0.623418	-0.592772	-0.559934	-0.52469	-0.486803	-0.446006	-0.402003	-0.354459	-0.303001	-0.247207	14
CCDC141	2.13602	Early Driver	2.07941	2.00968	1.94096	1.87273	1.8045	1.73582	1.66631	1.59562	1.52347	1.44963	1.37391	1.2962	1.21642	1.13458	1.05073	0.96497	0.877479	0.788477	0.69824	0.60709	0.515393	0.423548	0.331986	0.241154	0.151512	0.0635236	-0.0223581	-0.105696	-0.186079	-0.263131	-0.336519	-0.40596	-0.471223	-0.532137	-0.588588	-0.640526	-0.687872	-0.730433	-0.768196	-0.801321	-0.830091	-0.854866	-0.876044	-0.894034	-0.909234	-0.922018	-0.932729	-0.941672	-0.949115	-0.955289	-0.960393	-0.964592	-0.968024	-0.970802	-0.973016	-0.974736	-0.976017	-0.976893	-0.977383	-0.977489	-0.977195	-0.97646	-0.975215	-0.973358	-0.970781	-0.967357	-0.96291	-0.957209	-0.949957	-0.940777	-0.929197	-0.914638	-0.896402	-0.873661	-0.845459	-0.810726	-0.768315	-0.717067	-0.655912	-0.584014	-0.500741	-0.405442	-0.297715	-0.177541	-0.0453877	0.0977021	0.250027	0.409174	0.572005	0.734687	0.892781	1.04139	1.17537	1.28957	1.37917	1.43995	1.46863	1.46312	1.42273	1.34827	0
CCDC180	2.13427	Early Driver	2.86972	2.68155	2.49844	2.32045	2.14759	1.97988	1.8173	1.65986	1.50753	1.36028	1.21806	1.08084	0.948559	0.821161	0.698585	0.580766	0.467636	0.359126	0.255164	0.155679	0.0605976	-0.0301507	-0.116637	-0.19893	-0.277097	-0.351202	-0.421309	-0.487474	-0.549752	-0.608195	-0.662848	-0.713752	-0.760944	-0.804452	-0.8443	-0.880506	-0.913114	-0.942256	-0.968071	-0.990687	-1.01022	-1.02677	-1.04045	-1.05134	-1.05951	-1.06506	-1.06804	-1.06851	-1.06653	-1.06215	-1.05541	-1.04636	-1.03504	-1.02146	-1.00567	-0.98768	-0.96752	-0.945207	-0.920757	-0.894183	-0.865497	-0.834708	-0.801824	-0.766855	-0.729842	-0.690849	-0.649939	-0.60718	-0.56264	-0.516392	-0.468511	-0.419079	-0.36818	-0.315904	-0.262346	-0.207608	-0.151795	-0.0950235	-0.0374125	0.0209104	0.0798593	0.139441	0.199672	0.260573	0.322162	0.384459	0.447485	0.511263	0.575814	0.641161	0.70733	0.774345	0.842232	0.911018	0.980731	1.0514	1.12305	1.19573	1.26945	1.34425	0
SMIM17	2.13383	Early Driver	2.19959	2.11985	2.04146	1.96444	1.88881	1.8146	1.74182	1.6705	1.60063	1.53223	1.46531	1.39987	1.33593	1.27348	1.21253	1.15307	1.09512	1.03865	0.98368	0.930197	0.878198	0.827678	0.778632	0.731053	0.684934	0.640269	0.597051	0.555273	0.514926	0.476004	0.438499	0.402405	0.367714	0.33442	0.302517	0.272	0.242835	0.214909	0.188102	0.162296	0.137377	0.113238	0.0897735	0.0668812	0.0444634	0.0224247	0.000673031	-0.0208809	-0.0423236	-0.0637389	-0.0852079	-0.106809	-0.128618	-0.150707	-0.173146	-0.196003	-0.219341	-0.243221	-0.267701	-0.292834	-0.318671	-0.345257	-0.372637	-0.400843	-0.429868	-0.45968	-0.490245	-0.52153	-0.553498	-0.586114	-0.619342	-0.653142	-0.687478	-0.722309	-0.757597	-0.793301	-0.829383	-0.8658	-0.902512	-0.93948	-0.976644	-1.01391	-1.0512	-1.08843	-1.12551	-1.16237	-1.19894	-1.23517	-1.27099	-1.30634	-1.34119	-1.37548	-1.40919	-1.44226	-1.47467	-1.5064	-1.53742	-1.56771	-1.59725	-1.62603	0
TYSND1	2.1298	Early Driver	1.05203	1.05312	1.05416	1.05511	1.05591	1.05653	1.0569	1.05699	1.05675	1.05612	1.05507	1.05354	1.05149	1.04886	1.04562	1.04171	1.03709	1.03171	1.02552	1.01849	1.01055	1.00166	0.991791	0.980881	0.968891	0.955775	0.941489	0.92599	0.909235	0.89118	0.871783	0.851004	0.828802	0.805135	0.779966	0.753255	0.724994	0.69526	0.664144	0.631738	0.598131	0.563416	0.527682	0.491018	0.453513	0.415254	0.37633	0.336826	0.296828	0.256421	0.215689	0.174714	0.133578	0.0923623	0.0511471	0.0100113	-0.030967	-0.0717107	-0.112144	-0.15219	-0.191776	-0.230829	-0.269274	-0.307057	-0.344277	-0.381119	-0.417766	-0.454401	-0.491204	-0.528351	-0.566019	-0.604381	-0.643608	-0.683869	-0.725332	-0.768158	-0.81251	-0.858546	-0.90642	-0.956284	-1.00819	-1.06199	-1.11753	-1.17465	-1.2332	-1.29301	-1.35393	-1.41582	-1.47852	-1.54188	-1.60578	-1.67005	-1.73458	-1.79921	-1.86383	-1.9283	-1.99249	-2.05628	-2.11955	-2.18219	7
SOD2	2.12451	Early Driver	3.27936	3.04355	2.82003	2.60829	2.40782	2.21811	2.03868	1.86905	1.70877	1.55737	1.41443	1.27953	1.15225	1.03221	0.919027	0.812351	0.711835	0.61715	0.527982	0.444034	0.365021	0.290674	0.220737	0.154967	0.0931339	0.0350218	-0.0195746	-0.0708488	-0.118983	-0.164148	-0.206505	-0.246206	-0.283393	-0.318197	-0.350744	-0.381148	-0.409534	-0.436059	-0.460877	-0.484126	-0.505932	-0.526413	-0.545673	-0.563812	-0.58092	-0.597078	-0.612366	-0.626852	-0.640605	-0.653684	-0.666147	-0.678047	-0.689434	-0.700355	-0.710853	-0.720969	-0.730743	-0.740209	-0.749403	-0.758357	-0.7671	-0.775662	-0.784069	-0.792334	-0.800334	-0.807882	-0.814803	-0.820928	-0.826096	-0.83015	-0.832931	-0.834276	-0.834011	-0.831948	-0.827874	-0.821546	-0.812679	-0.800936	-0.785912	-0.767118	-0.74408	-0.716482	-0.683956	-0.646064	-0.602284	-0.552013	-0.494561	-0.429143	-0.354876	-0.270778	-0.175758	-0.068621	0.0519359	0.187318	0.339025	0.508641	0.697813	0.908226	1.14157	1.39949	0
MACROD2	2.12027	Early Driver	1.97414	1.90707	1.84099	1.77577	1.71133	1.64756	1.58439	1.52172	1.45949	1.39761	1.33603	1.27469	1.21352	1.15247	1.09151	1.03059	0.96967	0.908726	0.847729	0.786659	0.7255	0.664238	0.602868	0.541386	0.479795	0.4181	0.356312	0.294446	0.232521	0.17056	0.108588	0.046637	-0.0152606	-0.0770675	-0.138744	-0.200247	-0.261461	-0.322078	-0.381786	-0.440312	-0.497413	-0.55288	-0.606532	-0.658218	-0.707811	-0.755206	-0.800319	-0.843083	-0.883445	-0.921367	-0.956817	-0.989774	-1.02022	-1.04814	-1.07352	-1.09635	-1.11661	-1.13427	-1.14931	-1.16167	-1.17132	-1.17817	-1.18214	-1.18313	-1.18112	-1.17611	-1.16809	-1.15701	-1.1428	-1.12537	-1.10458	-1.08029	-1.05232	-1.02044	-0.9844	-0.943919	-0.89866	-0.848242	-0.792236	-0.730154	-0.661568	-0.586251	-0.504007	-0.414658	-0.318051	-0.214072	-0.102661	0.0161711	0.142332	0.275627	0.41574	0.562217	0.714447	0.871647	1.03284	1.19686	1.36232	1.52762	1.69095	1.85028	0
LAMP3	2.11841	Early Driver	1.06091	1.09764	1.13464	1.17162	1.20829	1.24432	1.27938	1.3131	1.34513	1.37509	1.4026	1.42725	1.44866	1.46643	1.48017	1.4895	1.49407	1.49352	1.48754	1.47585	1.4582	1.43439	1.40427	1.36773	1.32475	1.27535	1.21961	1.15769	1.08983	1.01632	0.937514	0.853851	0.765813	0.673942	0.578826	0.481092	0.381571	0.281545	0.182231	0.0846752	-0.0102478	-0.101829	-0.189513	-0.272892	-0.351682	-0.425715	-0.494916	-0.559295	-0.618925	-0.673932	-0.724482	-0.770769	-0.813008	-0.851422	-0.886239	-0.917687	-0.945987	-0.971348	-0.993968	-1.01403	-1.03171	-1.04714	-1.06046	-1.07178	-1.08124	-1.089	-1.09515	-1.0998	-1.103	-1.1048	-1.1052	-1.10423	-1.10184	-1.09799	-1.09261	-1.08561	-1.07686	-1.06619	-1.05342	-1.03829	-1.02056	-0.999996	-0.976319	-0.949227	-0.918363	-0.883327	-0.843664	-0.798869	-0.748376	-0.691565	-0.627752	-0.556196	-0.476093	-0.386584	-0.286758	-0.175659	-0.0522993	0.0843261	0.23522	0.401357	16
EAF1-AS1	2.11617	Early Driver	3.63939	3.30072	2.98712	2.69687	2.42832	2.17995	1.95032	1.73807	1.54194	1.36074	1.19338	1.03881	0.896088	0.764312	0.642654	0.530342	0.426663	0.330952	0.242596	0.161026	0.0857166	0.0161813	-0.0480288	-0.107328	-0.162099	-0.212695	-0.259441	-0.302636	-0.342557	-0.379457	-0.413571	-0.445113	-0.474283	-0.50126	-0.526214	-0.549298	-0.570647	-0.590375	-0.608584	-0.62537	-0.640824	-0.655029	-0.668061	-0.679992	-0.690888	-0.700807	-0.709805	-0.717929	-0.725224	-0.731726	-0.737471	-0.742485	-0.746792	-0.750409	-0.753351	-0.755625	-0.757233	-0.758171	-0.75843	-0.757994	-0.75684	-0.754935	-0.752241	-0.74871	-0.744302	-0.738982	-0.732702	-0.725406	-0.717024	-0.707475	-0.696666	-0.684486	-0.670811	-0.655497	-0.638379	-0.619273	-0.597965	-0.574215	-0.54775	-0.518259	-0.485404	-0.448823	-0.40812	-0.362851	-0.312526	-0.256603	-0.194481	-0.125503	-0.0489434	0.0359909	0.130165	0.234522	0.350082	0.477948	0.619304	0.775419	0.947641	1.1374	1.34618	1.57556	0
SPIRE1	2.10932	Early Driver	3.51093	3.25153	3.00675	2.77593	2.55843	2.35362	2.16088	1.97959	1.80918	1.64908	1.49872	1.3576	1.22519	1.10101	0.984606	0.87552	0.773334	0.677649	0.588084	0.504278	0.425892	0.352604	0.284111	0.22013	0.160393	0.10465	0.0526646	0.00421856	-0.0408933	-0.0828618	-0.121865	-0.158066	-0.191619	-0.222664	-0.251332	-0.27774	-0.302027	-0.324403	-0.345072	-0.364218	-0.382009	-0.398599	-0.41413	-0.428729	-0.442518	-0.455607	-0.468101	-0.480094	-0.491679	-0.502938	-0.513952	-0.524795	-0.535536	-0.54624	-0.556966	-0.567772	-0.578707	-0.589819	-0.601149	-0.612734	-0.624605	-0.636789	-0.649306	-0.662155	-0.675166	-0.688094	-0.700717	-0.712837	-0.724278	-0.734882	-0.744508	-0.753026	-0.760314	-0.766255	-0.770728	-0.773607	-0.774751	-0.774002	-0.771169	-0.766028	-0.758395	-0.748207	-0.735386	-0.719811	-0.701325	-0.679731	-0.654791	-0.626229	-0.593723	-0.556907	-0.515368	-0.468644	-0.41622	-0.357528	-0.291946	-0.218796	-0.137343	-0.0468001	0.0536719	0.164958	0
FRZB	2.09963	Early Driver	3.56242	3.27778	3.01024	2.75889	2.52287	2.30136	2.09354	1.89866	1.71597	1.54476	1.38438	1.23417	1.09353	0.961875	0.838668	0.723386	0.615539	0.514663	0.420323	0.332107	0.249627	0.172521	0.100447	0.0330827	-0.0298716	-0.0886979	-0.14366	-0.195004	-0.242962	-0.287747	-0.329562	-0.368594	-0.405016	-0.438993	-0.470673	-0.500199	-0.5277	-0.553293	-0.577087	-0.599183	-0.619675	-0.638648	-0.656182	-0.672349	-0.687215	-0.700841	-0.71328	-0.724583	-0.734792	-0.743945	-0.752076	-0.759212	-0.765377	-0.770588	-0.774858	-0.778195	-0.780602	-0.782075	-0.782605	-0.782179	-0.780776	-0.778368	-0.77492	-0.770393	-0.764761	-0.758004	-0.750096	-0.741002	-0.730681	-0.719085	-0.706156	-0.69183	-0.676033	-0.658684	-0.639691	-0.618953	-0.596357	-0.571779	-0.545086	-0.516127	-0.48475	-0.450808	-0.414143	-0.37459	-0.331973	-0.286104	-0.236789	-0.18382	-0.126984	-0.0660568	-0.000807741	0.0690007	0.143612	0.223272	0.308231	0.398738	0.495039	0.597377	0.705984	0.821083	0
TTN-AS1	2.04865	Early Driver	3.49594	3.21579	2.95107	2.70118	2.46552	2.24348	2.03444	1.83782	1.65302	1.47945	1.31656	1.16378	1.0206	0.886499	0.760982	0.64358	0.533843	0.431344	0.335675	0.246452	0.163312	0.0859114	0.0139294	-0.0529356	-0.114965	-0.172421	-0.225548	-0.27457	-0.319695	-0.361114	-0.398999	-0.433508	-0.464781	-0.492943	-0.518104	-0.540358	-0.55983	-0.576763	-0.5914	-0.60396	-0.614646	-0.623644	-0.631126	-0.637255	-0.642185	-0.646063	-0.64903	-0.651224	-0.652779	-0.653827	-0.6545	-0.654927	-0.655237	-0.65556	-0.656026	-0.656761	-0.657896	-0.659557	-0.661871	-0.664959	-0.668944	-0.673941	-0.680061	-0.687378	-0.695653	-0.704484	-0.713478	-0.722257	-0.730454	-0.737717	-0.7437	-0.748065	-0.750472	-0.750572	-0.748005	-0.742383	-0.733282	-0.720229	-0.702682	-0.680018	-0.651714	-0.617573	-0.577381	-0.530867	-0.477704	-0.417515	-0.349874	-0.274312	-0.19032	-0.0973566	0.00514626	0.117774	0.24112	0.37577	0.522289	0.681199	0.852964	1.03796	1.23644	1.44851	0
KANSL3	2.04261	Early Driver	1.91693	1.77662	1.63829	1.5021	1.36816	1.23662	1.10758	0.981168	0.85748	0.736616	0.61867	0.503727	0.39187	0.283174	0.177711	0.0755507	-0.0232441	-0.118612	-0.210494	-0.298835	-0.38358	-0.464676	-0.542073	-0.615717	-0.68556	-0.751548	-0.813629	-0.871751	-0.925858	-0.975893	-1.02179	-1.0635	-1.10094	-1.13405	-1.16275	-1.18695	-1.20664	-1.22192	-1.23296	-1.23989	-1.24285	-1.24195	-1.23733	-1.2291	-1.21737	-1.20224	-1.18382	-1.1622	-1.1375	-1.10979	-1.07918	-1.04575	-1.00961	-0.970826	-0.929502	-0.885727	-0.83959	-0.791183	-0.740599	-0.68793	-0.633274	-0.576728	-0.518392	-0.458368	-0.396775	-0.333738	-0.269389	-0.20386	-0.137292	-0.0698256	-0.00160942	0.0672045	0.136459	0.205993	0.275638	0.345224	0.414572	0.483501	0.551824	0.61935	0.68596	0.751681	0.816564	0.880657	0.944014	1.00669	1.06874	1.13022	1.19119	1.25172	1.31187	1.37171	1.4313	1.49071	1.55001	1.60928	1.66859	1.72802	1.78764	1.84754	0
PRELID3A	2.00387	Early Driver	2.66317	2.51002	2.3593	2.21111	2.06555	1.92269	1.78263	1.64543	1.51116	1.37989	1.25166	1.12653	1.00455	0.885751	0.770174	0.657851	0.548813	0.443086	0.340694	0.241657	0.145997	0.0537297	-0.0351275	-0.120559	-0.202551	-0.281088	-0.356156	-0.42774	-0.495826	-0.560397	-0.621436	-0.678923	-0.732838	-0.783158	-0.829857	-0.872906	-0.912304	-0.948131	-0.980476	-1.00942	-1.03505	-1.05742	-1.07661	-1.09268	-1.10568	-1.11567	-1.12269	-1.12679	-1.12801	-1.12637	-1.12192	-1.11468	-1.10467	-1.09191	-1.07644	-1.05824	-1.03735	-1.01377	-0.987499	-0.958547	-0.926912	-0.892592	-0.855583	-0.815887	-0.773594	-0.728846	-0.68179	-0.632573	-0.581346	-0.528264	-0.473487	-0.417178	-0.359506	-0.300647	-0.240781	-0.180095	-0.118781	-0.0570398	0.00492289	0.0668943	0.128734	0.190453	0.252083	0.313655	0.375202	0.436759	0.49836	0.560043	0.621846	0.683808	0.74597	0.808373	0.87106	0.934075	0.997465	1.06128	1.12556	1.19036	1.25573	1.32172	0
IDH2-DT	1.9981	Early Driver	4.38837	3.86589	3.39671	2.97567	2.59808	2.25962	1.95636	1.68476	1.44157	1.22387	1.02902	0.854636	0.698569	0.55889	0.433866	0.321942	0.221726	0.13197	0.0515589	-0.0205035	-0.0851072	-0.143046	-0.195028	-0.241685	-0.283579	-0.32121	-0.355025	-0.38542	-0.412748	-0.437323	-0.459424	-0.479297	-0.497165	-0.51322	-0.527637	-0.540569	-0.552155	-0.562529	-0.571811	-0.580104	-0.587499	-0.594075	-0.5999	-0.605035	-0.60953	-0.613431	-0.616774	-0.619592	-0.621911	-0.623752	-0.625133	-0.626066	-0.626559	-0.626617	-0.626239	-0.625422	-0.624159	-0.622436	-0.620237	-0.617542	-0.614323	-0.61055	-0.606184	-0.601184	-0.595513	-0.589136	-0.582017	-0.57411	-0.565368	-0.555737	-0.545157	-0.533566	-0.520894	-0.507066	-0.492004	-0.475623	-0.457833	-0.438541	-0.41765	-0.395057	-0.370648	-0.344278	-0.315788	-0.285008	-0.251754	-0.215829	-0.177019	-0.135095	-0.089811	-0.0409041	0.0119086	0.0689294	0.130481	0.196909	0.26858	0.345886	0.429242	0.519088	0.615891	0.720144	0
FASN	1.99402	Early Driver	1.4588	1.45958	1.46021	1.46052	1.46036	1.45957	1.458	1.45549	1.4519	1.44705	1.44082	1.43305	1.4236	1.41233	1.39912	1.38383	1.36636	1.3466	1.32445	1.29982	1.27264	1.24286	1.21042	1.1753	1.13748	1.09696	1.05376	1.00792	0.959499	0.908564	0.855211	0.799549	0.741708	0.681834	0.620089	0.556651	0.491758	0.425779	0.35909	0.292047	0.224983	0.158207	0.0920033	0.02663	-0.0376801	-0.10072	-0.162309	-0.222291	-0.280533	-0.336924	-0.391379	-0.443828	-0.494222	-0.542532	-0.58874	-0.632846	-0.674862	-0.71481	-0.752725	-0.788646	-0.822625	-0.854715	-0.884976	-0.913461	-0.9401	-0.964802	-0.987518	-1.00824	-1.02699	-1.0438	-1.05872	-1.07182	-1.08315	-1.09276	-1.10068	-1.10696	-1.11158	-1.11453	-1.11575	-1.11516	-1.11268	-1.10831	-1.10204	-1.09378	-1.08343	-1.07083	-1.05579	-1.03807	-1.01739	-0.993399	-0.965719	-0.933903	-0.897448	-0.855787	-0.808287	-0.754252	-0.692918	-0.623457	-0.544985	-0.456571	3
ABCA3	1.99373	Early Driver	0.613115	0.67193	0.732002	0.79301	0.8546	0.916379	0.977919	1.03875	1.09838	1.15627	1.21184	1.26452	1.31367	1.35868	1.39888	1.43366	1.46236	1.48437	1.49912	1.50604	1.50466	1.49455	1.47536	1.44684	1.40881	1.36124	1.30419	1.23785	1.16251	1.07863	0.986752	0.887546	0.781794	0.670367	0.554221	0.434375	0.312166	0.189624	0.0686282	-0.0492585	-0.162785	-0.270992	-0.373191	-0.468928	-0.557955	-0.640192	-0.715697	-0.784635	-0.84725	-0.903841	-0.954743	-1.00031	-1.04089	-1.07684	-1.10848	-1.13613	-1.16007	-1.18053	-1.19774	-1.21185	-1.22299	-1.23124	-1.23663	-1.23915	-1.23889	-1.23603	-1.23063	-1.22275	-1.21239	-1.19951	-1.18404	-1.1659	-1.14496	-1.1211	-1.09417	-1.06403	-1.03053	-0.993532	-0.952913	-0.908582	-0.860416	-0.808178	-0.751611	-0.690461	-0.624474	-0.553402	-0.477012	-0.395086	-0.307432	-0.213889	-0.114336	-0.00870011	0.103033	0.220809	0.344496	0.473873	0.608617	0.7483	0.89237	1.04015	19
MYOCOS	1.98516	Early Driver	2.94728	2.6399	2.3555	2.09259	1.84972	1.62551	1.41867	1.22795	1.05218	0.890279	0.741202	0.603988	0.477734	0.361597	0.254795	0.1566	0.0663379	-0.0166172	-0.0928427	-0.162872	-0.227196	-0.286269	-0.340506	-0.39029	-0.435971	-0.477872	-0.516285	-0.55148	-0.583702	-0.613175	-0.640101	-0.664664	-0.687032	-0.707356	-0.72577	-0.742396	-0.75735	-0.770756	-0.782726	-0.793359	-0.802741	-0.810948	-0.818044	-0.824086	-0.82912	-0.833185	-0.836313	-0.838529	-0.839849	-0.840286	-0.839844	-0.838522	-0.836311	-0.833198	-0.829161	-0.824174	-0.818201	-0.811202	-0.803125	-0.793912	-0.783496	-0.771799	-0.758731	-0.744195	-0.728098	-0.710346	-0.690838	-0.669457	-0.646078	-0.620563	-0.592759	-0.562499	-0.529604	-0.493876	-0.455103	-0.413053	-0.367477	-0.318107	-0.264652	-0.206802	-0.144218	-0.0765186	-0.00329479	0.0758969	0.161534	0.254129	0.354234	0.462441	0.579385	0.705746	0.84225	0.989671	1.14884	1.32062	1.50596	1.70584	1.92129	2.15343	2.4034	2.67242	0
SLIT2	1.97079	Early Driver	3.01799	2.8072	2.60392	2.40808	2.21955	2.03824	1.864	1.6967	1.53619	1.38232	1.23493	1.09385	0.958915	0.829966	0.706829	0.589337	0.477323	0.370622	0.269072	0.172514	0.0807911	-0.0062465	-0.0887456	-0.166848	-0.240688	-0.310398	-0.376101	-0.437915	-0.495951	-0.550314	-0.601102	-0.648404	-0.692303	-0.732876	-0.770188	-0.8043	-0.835287	-0.863287	-0.888435	-0.910856	-0.93066	-0.94795	-0.962815	-0.975338	-0.985592	-0.99364	-0.999541	-1.00334	-1.00509	-1.00482	-1.00256	-0.99834	-0.992176	-0.984083	-0.974071	-0.962144	-0.948302	-0.932541	-0.914852	-0.895221	-0.873632	-0.850063	-0.824488	-0.796883	-0.767252	-0.735617	-0.702003	-0.66643	-0.628924	-0.589511	-0.548217	-0.505072	-0.460111	-0.413369	-0.364889	-0.314715	-0.2629	-0.209501	-0.154581	-0.0982118	-0.0404364	0.0187656	0.0794225	0.141563	0.205216	0.270411	0.337178	0.405546	0.475545	0.547207	0.62056	0.695636	0.772466	0.85108	0.931509	1.01379	1.09794	1.184	1.272	1.36197	0
MCCC1	1.94128	Early Driver	1.66844	1.64129	1.61426	1.58729	1.56032	1.53328	1.50611	1.47877	1.4512	1.42334	1.39515	1.36658	1.33757	1.30809	1.27809	1.24753	1.21637	1.18458	1.15212	1.11896	1.08506	1.05041	1.01498	0.978744	0.941687	0.90379	0.865043	0.825433	0.784955	0.743603	0.701377	0.658279	0.614315	0.569492	0.523823	0.477324	0.430016	0.381941	0.333144	0.283671	0.23357	0.18289	0.131681	0.0799956	0.0278864	-0.0245932	-0.0773887	-0.130445	-0.183707	-0.237118	-0.290622	-0.344164	-0.397687	-0.451134	-0.504452	-0.557584	-0.610477	-0.663076	-0.71533	-0.767187	-0.818596	-0.869509	-0.919878	-0.969619	-1.0183	-1.06533	-1.11024	-1.15258	-1.19201	-1.22821	-1.26092	-1.2899	-1.31494	-1.33581	-1.35231	-1.36418	-1.37114	-1.37286	-1.36892	-1.35881	-1.34216	-1.31894	-1.28909	-1.25248	-1.20886	-1.15795	-1.09937	-1.0327	-0.957464	-0.873123	-0.779112	-0.674834	-0.559673	-0.43301	-0.294242	-0.142799	0.0218253	0.200049	0.392169	0.598319	0
RUBCN	1.88799	Early Driver	1.15201	1.1291	1.10625	1.08351	1.06088	1.03839	1.01608	0.993946	0.972029	0.950348	0.928924	0.907782	0.886944	0.86643	0.846265	0.826469	0.807065	0.788074	0.769517	0.751418	0.733795	0.716672	0.700069	0.684007	0.668507	0.653591	0.639279	0.625592	0.612552	0.600178	0.588493	0.577517	0.567271	0.557776	0.549054	0.541125	0.533974	0.527477	0.521493	0.515879	0.510495	0.505199	0.499852	0.494311	0.488438	0.482092	0.475134	0.467425	0.458827	0.449202	0.438413	0.426324	0.4128	0.397707	0.380914	0.362289	0.341705	0.319034	0.294153	0.26694	0.237278	0.205049	0.170144	0.132462	0.0919795	0.0487166	0.00269689	-0.0460539	-0.0975073	-0.151633	-0.208397	-0.267765	-0.329698	-0.394157	-0.461098	-0.530478	-0.602249	-0.676362	-0.752767	-0.83141	-0.912185	-0.99489	-1.07932	-1.16525	-1.25251	-1.34088	-1.43018	-1.52022	-1.61082	-1.70182	-1.79304	-1.88433	-1.97552	-2.06648	-2.15705	-2.2471	-2.33651	-2.42514	-2.51288	-2.59962	0
SDR16C5	1.86936	Early Driver	1.55101	1.54986	1.54852	1.5468	1.54452	1.54149	1.53752	1.53243	1.52604	1.51816	1.50863	1.49727	1.48392	1.46844	1.45066	1.43045	1.40769	1.38227	1.35407	1.32303	1.28907	1.25214	1.21221	1.16927	1.12333	1.07442	1.0226	0.967934	0.91053	0.850508	0.78801	0.723202	0.656271	0.58742	0.516873	0.44487	0.371748	0.298073	0.224407	0.151254	0.0790623	0.00822176	-0.0609323	-0.128118	-0.193105	-0.255709	-0.31579	-0.373248	-0.428016	-0.480062	-0.529379	-0.575984	-0.619914	-0.661223	-0.699978	-0.736256	-0.770143	-0.801729	-0.831108	-0.858378	-0.883633	-0.90697	-0.928481	-0.948253	-0.966343	-0.982797	-0.997657	-1.01097	-1.02276	-1.03308	-1.04195	-1.04938	-1.05539	-1.05996	-1.06309	-1.06473	-1.06484	-1.06333	-1.06011	-1.05503	-1.04799	-1.03891	-1.02774	-1.01436	-0.998638	-0.980412	-0.95949	-0.935644	-0.908618	-0.878119	-0.843821	-0.805358	-0.762327	-0.714287	-0.660756	-0.60121	-0.535088	-0.461793	-0.38069	-0.291119	0
PPP4R4	1.8693	Early Driver	2.48679	2.37294	2.26244	2.15494	2.05012	1.94773	1.8475	1.74923	1.65271	1.5578	1.46435	1.37224	1.28138	1.1917	1.10315	1.01569	0.929314	0.844015	0.759813	0.676742	0.594845	0.514179	0.434811	0.356817	0.280279	0.205286	0.131931	0.0603084	-0.00948538	-0.0773554	-0.143209	-0.206957	-0.268517	-0.327812	-0.384773	-0.439341	-0.491391	-0.540634	-0.586844	-0.629895	-0.669738	-0.706396	-0.739939	-0.77048	-0.79816	-0.823137	-0.845581	-0.865666	-0.883563	-0.899438	-0.913447	-0.925738	-0.936441	-0.945675	-0.953542	-0.960128	-0.965501	-0.969713	-0.972795	-0.974757	-0.975585	-0.975241	-0.973652	-0.97072	-0.966394	-0.960637	-0.953383	-0.944537	-0.933979	-0.921561	-0.907113	-0.89044	-0.87133	-0.849551	-0.824861	-0.797013	-0.76576	-0.730871	-0.692142	-0.649412	-0.602491	-0.551027	-0.494625	-0.432863	-0.365287	-0.291417	-0.210739	-0.122709	-0.0267508	0.0777445	0.191418	0.314943	0.449025	0.594401	0.751835	0.922123	1.10608	1.30456	1.51842	1.74853	0
MRAP2	1.85741	Early Driver	4.31699	3.55602	2.9109	2.36447	1.90194	1.51062	1.17966	0.899791	0.663137	0.462992	0.293675	0.150374	0.0290217	-0.0738159	-0.161036	-0.235081	-0.298007	-0.351545	-0.397152	-0.436054	-0.469281	-0.497701	-0.522043	-0.542921	-0.560852	-0.576272	-0.589547	-0.600986	-0.610849	-0.619355	-0.626691	-0.633011	-0.638446	-0.643107	-0.647086	-0.650458	-0.653291	-0.655651	-0.657591	-0.659155	-0.660379	-0.661292	-0.661913	-0.66226	-0.662343	-0.66217	-0.661742	-0.661058	-0.660113	-0.658897	-0.657397	-0.655597	-0.653474	-0.651003	-0.648152	-0.644884	-0.641155	-0.636915	-0.632104	-0.626656	-0.620491	-0.613519	-0.605635	-0.59672	-0.586651	-0.575299	-0.562521	-0.548161	-0.532048	-0.513999	-0.493817	-0.471296	-0.446218	-0.41836	-0.387495	-0.353399	-0.315853	-0.274657	-0.229633	-0.180637	-0.1275	-0.0699362	-0.00762353	0.0597886	0.13268	0.211466	0.296597	0.388568	0.487922	0.595255	0.711225	0.836557	0.972052	1.1186	1.27719	1.44891	1.635	1.83681	2.05587	2.29389	0
ATF6	1.84519	Early Driver	3.7707	3.40681	3.06877	2.75508	2.46427	2.19492	1.94566	1.71517	1.50219	1.30551	1.12402	0.956618	0.80231	0.660141	0.529223	0.408724	0.29787	0.195942	0.102272	0.0162413	-0.0627206	-0.13514	-0.201501	-0.262248	-0.317788	-0.368493	-0.4147	-0.456717	-0.494821	-0.529262	-0.560264	-0.588025	-0.61272	-0.634499	-0.653494	-0.669812	-0.683579	-0.695015	-0.704331	-0.711711	-0.717322	-0.721312	-0.723816	-0.724956	-0.724847	-0.723594	-0.721301	-0.718066	-0.713983	-0.70915	-0.703661	-0.697614	-0.691107	-0.684244	-0.677129	-0.669873	-0.66259	-0.655398	-0.64842	-0.641783	-0.635617	-0.630057	-0.625238	-0.621273	-0.61804	-0.61528	-0.612728	-0.610115	-0.607168	-0.603611	-0.599161	-0.593527	-0.586407	-0.577483	-0.566411	-0.552823	-0.536307	-0.516406	-0.492598	-0.464285	-0.430962	-0.392425	-0.348473	-0.298874	-0.243367	-0.181672	-0.113491	-0.0385199	0.0435472	0.133005	0.230129	0.335157	0.448283	0.569631	0.699246	0.837065	0.982904	1.13643	1.29714	1.46434	0
DLG2	1.84064	Early Driver	1.70751	1.69843	1.68913	1.67936	1.6689	1.65749	1.6449	1.63092	1.61532	1.59788	1.57841	1.5567	1.53258	1.50588	1.47644	1.44412	1.40881	1.3704	1.32883	1.28404	1.236	1.18471	1.13021	1.07253	1.01178	0.948059	0.881511	0.812309	0.74065	0.66676	0.590886	0.513302	0.434299	0.354184	0.273282	0.191924	0.110568	0.029967	-0.0491716	-0.126252	-0.200785	-0.272383	-0.340754	-0.405686	-0.467044	-0.524759	-0.578813	-0.629237	-0.676098	-0.719492	-0.759539	-0.796371	-0.830133	-0.860975	-0.889047	-0.914499	-0.937473	-0.958106	-0.976526	-0.992847	-1.00717	-1.0196	-1.03019	-1.03902	-1.04618	-1.05177	-1.05586	-1.05852	-1.05977	-1.05963	-1.0581	-1.05515	-1.05074	-1.04481	-1.03726	-1.02798	-1.01684	-1.00366	-0.988236	-0.970317	-0.949642	-0.925974	-0.899046	-0.868556	-0.834161	-0.795478	-0.752085	-0.703511	-0.649244	-0.588727	-0.521357	-0.446488	-0.363434	-0.271475	-0.16986	-0.0578177	0.0654293	0.200653	0.348598	0.509964	0
ACVR1C	1.82422	Early Driver	2.6997	2.49668	2.3036	2.12006	1.94567	1.78005	1.62283	1.47363	1.33211	1.19792	1.07072	0.950182	0.835997	0.72786	0.625479	0.528573	0.436871	0.350115	0.268057	0.19046	0.117097	0.0477513	-0.0177828	-0.0797018	-0.138193	-0.193433	-0.245592	-0.294828	-0.341295	-0.385135	-0.426484	-0.465471	-0.502217	-0.536837	-0.569438	-0.600121	-0.628978	-0.656078	-0.681488	-0.705269	-0.727479	-0.748175	-0.767407	-0.785225	-0.801671	-0.816788	-0.830611	-0.843172	-0.8545	-0.864618	-0.873545	-0.881297	-0.887883	-0.893306	-0.897566	-0.900656	-0.902564	-0.903268	-0.902744	-0.900956	-0.897862	-0.893409	-0.887536	-0.88017	-0.871245	-0.860688	-0.848417	-0.834333	-0.818322	-0.800253	-0.779975	-0.757319	-0.73209	-0.704066	-0.672999	-0.638604	-0.60056	-0.558504	-0.512024	-0.460652	-0.403907	-0.341339	-0.272469	-0.196769	-0.113665	-0.0225328	0.0773025	0.18657	0.306053	0.436591	0.579077	0.734462	0.90375	1.08799	1.2883	1.50581	1.7417	1.99718	2.27347	2.57179	0
IGSF3	1.81255	Early Driver	3.94838	3.49821	3.08587	2.70871	2.36416	2.04976	1.76316	1.50216	1.26467	1.04873	0.852545	0.674412	0.512773	0.366189	0.233336	0.113003	0.00408017	-0.0944414	-0.18348	-0.263868	-0.336358	-0.401628	-0.460288	-0.512883	-0.559901	-0.601773	-0.638878	-0.67155	-0.700075	-0.724698	-0.74562	-0.763006	-0.77698	-0.787626	-0.794993	-0.799084	-0.799936	-0.797761	-0.792768	-0.785138	-0.775031	-0.762593	-0.747962	-0.731276	-0.712677	-0.692318	-0.670364	-0.647005	-0.622451	-0.596942	-0.57075	-0.544182	-0.517582	-0.491328	-0.465839	-0.441564	-0.418983	-0.398602	-0.38094	-0.366524	-0.355872	-0.349484	-0.34782	-0.351215	-0.359225	-0.370959	-0.385513	-0.401998	-0.419559	-0.437386	-0.454717	-0.470841	-0.485087	-0.49682	-0.50542	-0.510267	-0.510716	-0.506073	-0.495554	-0.478256	-0.453469	-0.421051	-0.380826	-0.332515	-0.275747	-0.21007	-0.134961	-0.0498371	0.0459304	0.153	0.272043	0.403715	0.548634	0.707339	0.880259	1.06766	1.2696	1.48586	1.71591	1.9588	0
SLC8A2	1.8097	Early Driver	3.47046	3.08478	2.73211	2.40986	2.11565	1.84719	1.60238	1.37924	1.17596	0.990825	0.822281	0.66888	0.529291	0.402293	0.286763	0.181677	0.0860939	-0.000841901	-0.0799124	-0.15183	-0.217241	-0.276735	-0.330847	-0.380061	-0.424816	-0.46551	-0.502503	-0.536118	-0.566651	-0.594364	-0.619496	-0.642261	-0.66285	-0.681435	-0.698168	-0.713187	-0.726619	-0.738596	-0.74924	-0.758654	-0.766928	-0.774143	-0.780365	-0.785652	-0.790053	-0.793608	-0.796351	-0.798308	-0.799497	-0.799933	-0.799621	-0.798562	-0.796752	-0.794179	-0.790826	-0.786669	-0.781679	-0.775818	-0.769043	-0.761302	-0.752533	-0.742668	-0.731626	-0.719317	-0.70566	-0.690569	-0.673953	-0.655711	-0.635728	-0.613882	-0.590038	-0.56405	-0.535759	-0.504993	-0.471569	-0.435287	-0.395935	-0.353286	-0.307098	-0.257115	-0.203054	-0.144588	-0.0813662	-0.0130075	0.0608958	0.140782	0.22712	0.320413	0.421199	0.53005	0.647577	0.774429	0.911297	1.05891	1.21804	1.3895	1.57415	1.77288	1.98664	2.2164	0
DENND4A	1.80932	Early Driver	3.32358	2.99639	2.69294	2.41172	2.15132	1.91036	1.68752	1.48158	1.29134	1.11569	0.953591	0.804051	0.666147	0.539014	0.421845	0.313888	0.214443	0.122859	0.0385355	-0.0390869	-0.110524	-0.176251	-0.236707	-0.292297	-0.343392	-0.390334	-0.433436	-0.472984	-0.509241	-0.542445	-0.572816	-0.60055	-0.625828	-0.648811	-0.669646	-0.688464	-0.705393	-0.720585	-0.734178	-0.746294	-0.757041	-0.766514	-0.774798	-0.781965	-0.78808	-0.793199	-0.79737	-0.800636	-0.803032	-0.804588	-0.805331	-0.805279	-0.804449	-0.802852	-0.800497	-0.797387	-0.793524	-0.788905	-0.783523	-0.77737	-0.770434	-0.762701	-0.754151	-0.74476	-0.734459	-0.723147	-0.710712	-0.697032	-0.68197	-0.665374	-0.647073	-0.626875	-0.604562	-0.579891	-0.552581	-0.522315	-0.488729	-0.451407	-0.409867	-0.363558	-0.311946	-0.254641	-0.191251	-0.121363	-0.0445496	0.0396286	0.13161	0.231826	0.340687	0.458571	0.585803	0.722643	0.869261	1.02572	1.19193	1.36767	1.5525	1.74578	1.94662	2.15388	0
USP13	1.79549	Early Driver	4.25329	3.79975	3.38707	3.01186	2.67096	2.36143	2.08056	1.8258	1.59482	1.38549	1.19582	1.02401	0.86841	0.727499	0.599902	0.484364	0.379746	0.285011	0.19922	0.121523	0.0511505	-0.0125942	-0.070339	-0.122651	-0.170041	-0.212969	-0.25185	-0.287057	-0.318923	-0.34775	-0.373805	-0.397331	-0.418541	-0.437628	-0.454762	-0.470094	-0.48377	-0.49596	-0.506816	-0.516473	-0.525048	-0.532642	-0.539348	-0.545243	-0.550399	-0.554878	-0.558736	-0.562023	-0.564784	-0.56706	-0.568888	-0.570301	-0.571332	-0.572008	-0.572358	-0.572408	-0.572181	-0.571702	-0.570995	-0.570081	-0.568984	-0.567726	-0.56633	-0.564816	-0.56316	-0.561315	-0.559235	-0.556868	-0.554163	-0.551062	-0.547507	-0.543435	-0.538775	-0.533453	-0.527385	-0.520477	-0.512627	-0.503715	-0.493608	-0.482155	-0.469211	-0.454683	-0.438468	-0.420452	-0.40051	-0.378499	-0.354266	-0.327641	-0.29844	-0.266463	-0.231494	-0.193303	-0.15164	-0.106242	-0.056829	-0.00310546	0.0552382	0.118525	0.187088	0.261273	0
FMO5	1.78025	Early Driver	1.39265	1.40526	1.41769	1.42972	1.44111	1.45162	1.46102	1.46906	1.4755	1.4801	1.48261	1.48281	1.48045	1.47532	1.46719	1.45586	1.44114	1.42284	1.40081	1.37491	1.34501	1.31103	1.2729	1.23058	1.18405	1.13335	1.07852	1.01967	0.956903	0.89039	0.82032	0.746917	0.670439	0.591172	0.50943	0.425551	0.340029	0.253725	0.167483	0.0820492	-0.00192895	-0.0838988	-0.163401	-0.240062	-0.313591	-0.383768	-0.450441	-0.513513	-0.572937	-0.628711	-0.680864	-0.729455	-0.774565	-0.816289	-0.854738	-0.890024	-0.922266	-0.951581	-0.978082	-1.00188	-1.02306	-1.04172	-1.05794	-1.07177	-1.08335	-1.09281	-1.10026	-1.10579	-1.10947	-1.11135	-1.11145	-1.10977	-1.1063	-1.10101	-1.09385	-1.08473	-1.07357	-1.06024	-1.04459	-1.02645	-1.00565	-0.982055	-0.955538	-0.925941	-0.893094	-0.85681	-0.81689	-0.773125	-0.725293	-0.673171	-0.616528	-0.555137	-0.488776	-0.417233	-0.340317	-0.25786	-0.169728	-0.0758298	0.0238732	0.129355	11
ZBTB38	1.77483	Early Driver	4.15581	3.74823	3.36713	3.01135	2.67971	2.37099	2.08401	1.81755	1.57046	1.34159	1.12984	0.93415	0.753511	0.58696	0.433586	0.292533	0.162997	0.0442297	-0.0644659	-0.163733	-0.254165	-0.336302	-0.410638	-0.477615	-0.537633	-0.591041	-0.638144	-0.679202	-0.71443	-0.743998	-0.768027	-0.786594	-0.799724	-0.807391	-0.80951	-0.80594	-0.796614	-0.781814	-0.761852	-0.737009	-0.707546	-0.673716	-0.635776	-0.593998	-0.548677	-0.500144	-0.448769	-0.394977	-0.339251	-0.282137	-0.224254	-0.166294	-0.109024	-0.0532851	1.20541e-05	0.0498957	0.0953438	0.135299	0.168689	0.194448	0.211547	0.21902	0.215997	0.201858	0.177289	0.143728	0.102663	0.055585	0.00394773	-0.0508612	-0.107541	-0.164892	-0.221822	-0.277347	-0.330589	-0.380763	-0.42717	-0.46918	-0.506217	-0.537737	-0.5635	-0.583796	-0.598925	-0.609136	-0.61463	-0.615565	-0.612063	-0.604208	-0.592054	-0.575621	-0.554903	-0.529866	-0.50045	-0.466568	-0.428111	-0.384943	-0.336904	-0.283813	-0.225462	-0.161619	0
NFKB1	1.76843	Early Driver	3.85116	3.46773	3.1129	2.7849	2.48204	2.20265	1.94513	1.70798	1.48973	1.28903	1.10457	0.935151	0.779623	0.636925	0.506065	0.386121	0.276238	0.175627	0.0835584	-0.000639735	-0.0775838	-0.147839	-0.211923	-0.270308	-0.323422	-0.371656	-0.415361	-0.454856	-0.490424	-0.52232	-0.550767	-0.575963	-0.598077	-0.617254	-0.633614	-0.647251	-0.658285	-0.666946	-0.673458	-0.67802	-0.680809	-0.681985	-0.681696	-0.68008	-0.677268	-0.673385	-0.668557	-0.662906	-0.656558	-0.649641	-0.642286	-0.63463	-0.626817	-0.618993	-0.611316	-0.603945	-0.597047	-0.590796	-0.585365	-0.580933	-0.577678	-0.575775	-0.575394	-0.576666	-0.579386	-0.583165	-0.58761	-0.592339	-0.596974	-0.601149	-0.604503	-0.606681	-0.607327	-0.606079	-0.602559	-0.596365	-0.587056	-0.574139	-0.55705	-0.535131	-0.507821	-0.474893	-0.436099	-0.391132	-0.339626	-0.281167	-0.215289	-0.141488	-0.0592221	0.0320737	0.132981	0.244083	0.365947	0.499105	0.644032	0.801114	0.97062	1.15267	1.34717	1.55383	0
ALOXE3	1.75232	Early Driver	3.60687	3.09122	2.63568	2.23357	1.87889	1.56622	1.29073	1.04808	0.834422	0.646321	0.480732	0.334959	0.206617	0.0936002	-0.00594813	-0.0936625	-0.170981	-0.239166	-0.299328	-0.352438	-0.39935	-0.440811	-0.477474	-0.509913	-0.538629	-0.564059	-0.586586	-0.606545	-0.624228	-0.63989	-0.653753	-0.666012	-0.676834	-0.686366	-0.694734	-0.702047	-0.708404	-0.713902	-0.718627	-0.722651	-0.726034	-0.728826	-0.731068	-0.732794	-0.734028	-0.734792	-0.735099	-0.734956	-0.734367	-0.73333	-0.731836	-0.729874	-0.727424	-0.724465	-0.720965	-0.716889	-0.712195	-0.706831	-0.700738	-0.693848	-0.686081	-0.677345	-0.667535	-0.656532	-0.64422	-0.63048	-0.615182	-0.598184	-0.57933	-0.55845	-0.535363	-0.509874	-0.481774	-0.450845	-0.416859	-0.379576	-0.338756	-0.294151	-0.245517	-0.192618	-0.135178	-0.0728213	-0.00513096	0.0683474	0.148107	0.234682	0.328656	0.430661	0.541383	0.66157	0.792035	0.933661	1.08741	1.25433	1.43555	1.63233	1.846	2.07804	2.33005	2.60378	0
POU2F3	1.72412	Early Driver	1.21448	1.23163	1.24869	1.26546	1.28177	1.29742	1.3122	1.32591	1.33836	1.34933	1.35863	1.36604	1.37136	1.3744	1.37495	1.37282	1.36782	1.35979	1.34854	1.33392	1.3158	1.29403	1.26852	1.23917	1.2059	1.16866	1.12743	1.0822	1.033	0.979859	0.922864	0.862112	0.797731	0.729877	0.658732	0.584502	0.507531	0.428485	0.348048	0.266855	0.185486	0.10447	0.0242792	-0.0546682	-0.132008	-0.207428	-0.280663	-0.351496	-0.41975	-0.485289	-0.54801	-0.607842	-0.664741	-0.718689	-0.769684	-0.817746	-0.862904	-0.905201	-0.944687	-0.981418	-1.01545	-1.04686	-1.07568	-1.10199	-1.12582	-1.1472	-1.16615	-1.18268	-1.1968	-1.2085	-1.21775	-1.22453	-1.22877	-1.23039	-1.22928	-1.22531	-1.21831	-1.20806	-1.19429	-1.17669	-1.15497	-1.12897	-1.09853	-1.06342	-1.0234	-0.978151	-0.927348	-0.870611	-0.807527	-0.737646	-0.660486	-0.575538	-0.482266	-0.380113	-0.268514	-0.146898	-0.0147019	0.128617	0.283564	0.450591	14
AGO2	1.71844	Early Driver	3.47957	3.21593	2.96506	2.72666	2.5004	2.28593	2.08286	1.89082	1.7094	1.5382	1.37683	1.22488	1.08196	0.947672	0.821649	0.703521	0.592933	0.489545	0.39303	0.303079	0.219397	0.141708	0.0697527	0.00328873	-0.0579077	-0.114042	-0.165301	-0.211854	-0.253849	-0.291416	-0.324664	-0.353683	-0.378542	-0.399285	-0.415937	-0.428496	-0.437048	-0.441965	-0.443649	-0.442482	-0.438828	-0.433043	-0.425481	-0.416494	-0.406437	-0.395674	-0.384576	-0.373521	-0.362902	-0.353116	-0.344571	-0.337679	-0.332855	-0.330511	-0.331051	-0.334869	-0.342336	-0.353795	-0.369556	-0.389884	-0.414993	-0.445035	-0.480098	-0.520106	-0.564082	-0.610626	-0.658445	-0.706374	-0.753378	-0.798553	-0.841116	-0.880387	-0.915778	-0.946765	-0.972868	-0.993621	-1.00855	-1.01714	-1.01878	-1.01278	-0.998625	-0.976386	-0.946064	-0.907536	-0.860562	-0.804799	-0.739809	-0.665073	-0.579996	-0.48392	-0.376137	-0.255903	-0.122459	0.0249468	0.18703	0.364438	0.55771	0.767229	0.993172	1.23545	0
PHF20	1.70318	Early Driver	3.07833	2.8684	2.66624	2.47181	2.28506	2.10592	1.93429	1.77005	1.61308	1.46324	1.32037	1.18433	1.05493	0.932026	0.815439	0.705	0.600542	0.501898	0.408907	0.32141	0.239254	0.162296	0.0903953	0.0234236	-0.0387405	-0.0962081	-0.14908	-0.197446	-0.241384	-0.280958	-0.316222	-0.347214	-0.373955	-0.396453	-0.414698	-0.428661	-0.438413	-0.444347	-0.446891	-0.446458	-0.443449	-0.438258	-0.431273	-0.422885	-0.413486	-0.403474	-0.393252	-0.38323	-0.373825	-0.365459	-0.35856	-0.353559	-0.350884	-0.350961	-0.354207	-0.361026	-0.371802	-0.386894	-0.406631	-0.431301	-0.461149	-0.496365	-0.537083	-0.58327	-0.633876	-0.68736	-0.742282	-0.797324	-0.851291	-0.903113	-0.951833	-0.996594	-1.03662	-1.0712	-1.09964	-1.12128	-1.13541	-1.14128	-1.13802	-1.12464	-1.1004	-1.06531	-1.01932	-0.962216	-0.893667	-0.813205	-0.720253	-0.614129	-0.494056	-0.359172	-0.208545	-0.041184	0.143939	0.347867	0.571637	0.816236	1.08258	1.37143	1.68341	2.01888	0
GABPB1-IT1	1.69621	Early Driver	2.85477	2.71324	2.57502	2.44016	2.30872	2.18072	2.05619	1.93517	1.81765	1.70366	1.59317	1.4862	1.38273	1.28274	1.18622	1.09315	1.00349	0.917227	0.834327	0.754762	0.678498	0.605506	0.535753	0.469208	0.40584	0.34562	0.288519	0.234512	0.183574	0.135682	0.0908187	0.0489674	0.0101156	-0.0257453	-0.05862	-0.0885084	-0.11546	-0.13967	-0.161353	-0.180711	-0.19794	-0.213225	-0.226747	-0.238681	-0.249197	-0.25846	-0.266633	-0.273876	-0.280347	-0.2862	-0.29159	-0.29667	-0.301591	-0.306505	-0.311561	-0.316908	-0.322693	-0.329064	-0.336165	-0.344139	-0.353128	-0.36327	-0.3747	-0.38754	-0.401797	-0.417419	-0.434351	-0.452536	-0.471917	-0.492437	-0.514038	-0.536661	-0.560249	-0.584743	-0.610086	-0.636219	-0.663087	-0.690632	-0.718799	-0.747533	-0.776776	-0.80646	-0.836519	-0.866887	-0.897503	-0.928306	-0.959237	-0.990241	-1.02126	-1.05225	-1.08316	-1.11393	-1.14454	-1.17492	-1.20505	-1.23487	-1.26437	-1.2935	-1.32223	-1.35052	0
HLF	1.67491	Early Driver	2.84046	2.70526	2.57461	2.44818	2.32568	2.20682	2.09137	1.9791	1.86982	1.76334	1.65951	1.5582	1.45928	1.36264	1.2682	1.17589	1.08563	0.997377	0.911092	0.826746	0.744317	0.663794	0.58517	0.508449	0.433635	0.360742	0.289785	0.220781	0.15375	0.0887156	0.0256977	-0.0352816	-0.0942021	-0.151045	-0.205795	-0.258439	-0.308909	-0.357004	-0.402558	-0.445465	-0.485677	-0.523185	-0.558022	-0.590249	-0.619949	-0.647223	-0.672184	-0.694952	-0.715649	-0.734399	-0.751322	-0.766535	-0.780147	-0.792259	-0.802966	-0.81235	-0.820485	-0.827433	-0.833244	-0.837957	-0.841595	-0.84417	-0.845675	-0.846094	-0.845451	-0.843789	-0.84113	-0.837484	-0.832848	-0.827206	-0.820534	-0.812797	-0.803954	-0.793957	-0.782751	-0.770278	-0.756478	-0.741289	-0.72465	-0.706503	-0.686771	-0.665324	-0.642018	-0.616693	-0.58918	-0.559294	-0.526835	-0.491589	-0.453323	-0.411788	-0.366718	-0.317826	-0.264806	-0.207332	-0.145055	-0.0776061	-0.00459502	0.0743918	0.159789	0.252054	0
FAM122A	1.67427	Early Driver	2.50056	2.40958	2.31978	2.23116	2.14367	2.0573	1.97202	1.88782	1.80467	1.72255	1.64144	1.56132	1.48218	1.40399	1.32673	1.2504	1.17496	1.10041	1.02673	0.953902	0.881911	0.810744	0.740386	0.670823	0.602042	0.53403	0.466774	0.400261	0.33448	0.269419	0.205068	0.141414	0.0784477	0.0161585	-0.0454634	-0.106428	-0.166701	-0.226126	-0.284535	-0.34177	-0.39768	-0.452126	-0.504975	-0.556103	-0.605394	-0.652735	-0.698022	-0.741155	-0.782038	-0.820577	-0.856683	-0.890267	-0.921241	-0.949518	-0.975008	-0.997621	-1.01726	-1.03383	-1.04723	-1.05735	-1.06407	-1.06726	-1.06679	-1.06254	-1.0546	-1.0432	-1.02855	-1.01086	-0.990347	-0.967205	-0.941642	-0.913868	-0.884093	-0.852535	-0.819416	-0.784967	-0.749427	-0.713045	-0.67608	-0.6388	-0.601392	-0.563865	-0.526203	-0.488393	-0.45042	-0.412268	-0.373923	-0.335365	-0.296579	-0.257547	-0.218248	-0.178665	-0.138776	-0.0985612	-0.0579988	-0.0170664	0.0242589	0.0660012	0.108185	0.150836	0
FABP5	1.65539	Early Driver	1.87545	1.85629	1.83695	1.81714	1.79659	1.77502	1.75218	1.7278	1.70166	1.67351	1.64315	1.61037	1.575	1.53686	1.49582	1.45175	1.40457	1.35421	1.30063	1.24381	1.18379	1.12062	1.05438	0.985187	0.913204	0.838612	0.761624	0.682488	0.601473	0.518878	0.435021	0.350239	0.264883	0.179315	0.0939042	0.00901858	-0.0748348	-0.156815	-0.236164	-0.312287	-0.384732	-0.453183	-0.517438	-0.577395	-0.633037	-0.68441	-0.731617	-0.774799	-0.814123	-0.849778	-0.881958	-0.910862	-0.936686	-0.959615	-0.979822	-0.997467	-1.01269	-1.0256	-1.03631	-1.04488	-1.05134	-1.05572	-1.05799	-1.0581	-1.05609	-1.05208	-1.04612	-1.03824	-1.02847	-1.01679	-1.00319	-0.987628	-0.97009	-0.950543	-0.928971	-0.905367	-0.87975	-0.852164	-0.82269	-0.791453	-0.758538	-0.723875	-0.687371	-0.648928	-0.608438	-0.565791	-0.520864	-0.473531	-0.423654	-0.371087	-0.315674	-0.257246	-0.195624	-0.130615	-0.0620143	0.0104006	0.0868675	0.167642	0.252999	0.343233	0
CXCR5	1.57976	Early Driver	4.05562	3.65058	3.27841	2.9367	2.62318	2.3357	2.07224	1.83091	1.60996	1.40775	1.22274	1.05351	0.898771	0.757295	0.627969	0.509764	0.401733	0.303006	0.212787	0.130345	0.0550104	-0.0138265	-0.0767241	-0.134192	-0.186693	-0.23465	-0.278449	-0.318436	-0.354931	-0.38822	-0.418565	-0.446199	-0.471337	-0.49417	-0.514871	-0.533593	-0.550487	-0.565715	-0.579426	-0.591751	-0.602806	-0.612693	-0.621501	-0.629311	-0.636191	-0.642204	-0.647403	-0.651837	-0.655546	-0.658566	-0.660929	-0.662662	-0.663786	-0.664321	-0.664283	-0.663684	-0.662533	-0.660837	-0.658601	-0.655826	-0.652511	-0.648655	-0.644252	-0.639294	-0.633758	-0.627609	-0.620808	-0.613315	-0.605081	-0.596055	-0.58618	-0.57539	-0.563616	-0.550778	-0.53679	-0.521553	-0.50496	-0.486891	-0.467211	-0.44577	-0.422422	-0.397042	-0.369499	-0.339656	-0.307361	-0.272454	-0.234764	-0.194111	-0.150301	-0.103134	-0.0523957	0.00213569	0.0606918	0.123513	0.190847	0.262947	0.340074	0.42249	0.510457	0.604238	0
ATP6V0A1	1.57095	Early Driver	3.43643	3.16333	2.90621	2.66428	2.43676	2.22291	2.02202	1.83337	1.65631	1.49018	1.33437	1.18828	1.05136	0.923072	0.802897	0.690354	0.584984	0.486352	0.394047	0.307682	0.226889	0.151325	0.0806656	0.0146057	-0.0471404	-0.104841	-0.158747	-0.209094	-0.256102	-0.299976	-0.340907	-0.379075	-0.414644	-0.447771	-0.478598	-0.507258	-0.533881	-0.558601	-0.581547	-0.602832	-0.622563	-0.640837	-0.657741	-0.673355	-0.687752	-0.700998	-0.713154	-0.724274	-0.734407	-0.743597	-0.751884	-0.759303	-0.765885	-0.771658	-0.776644	-0.780864	-0.784334	-0.787068	-0.789075	-0.790363	-0.790934	-0.79079	-0.789928	-0.788339	-0.785973	-0.782758	-0.778615	-0.773458	-0.767193	-0.759713	-0.750904	-0.740633	-0.728753	-0.715097	-0.699472	-0.681662	-0.661415	-0.638442	-0.612409	-0.58293	-0.54963	-0.512231	-0.470438	-0.423926	-0.372337	-0.315283	-0.252344	-0.183071	-0.106989	-0.0235973	0.0676248	0.167214	0.275715	0.393677	0.521637	0.660113	0.809592	0.970509	1.14323	1.32804	0
DDX3Y	1.55251	Early Driver	2.49951	2.40156	2.30592	2.2125	2.12123	2.03201	1.94478	1.85946	1.77599	1.6943	1.61434	1.53604	1.45934	1.38421	1.31059	1.23843	1.1677	1.09834	1.03033	0.963618	0.898181	0.833982	0.770991	0.709181	0.648523	0.588993	0.530567	0.473223	0.41694	0.361699	0.30748	0.254268	0.202047	0.1508	0.100515	0.0511782	0.00279057	-0.0446111	-0.0909888	-0.13631	-0.180549	-0.223682	-0.265693	-0.306569	-0.346301	-0.384886	-0.422321	-0.458608	-0.493753	-0.527762	-0.560647	-0.592419	-0.623092	-0.652682	-0.681206	-0.708683	-0.735131	-0.760572	-0.785026	-0.808515	-0.831061	-0.852687	-0.873414	-0.893254	-0.912107	-0.929829	-0.946288	-0.961368	-0.974964	-0.986977	-0.997311	-1.00587	-1.01255	-1.01725	-1.01985	-1.02019	-1.01811	-1.01342	-1.00587	-0.995179	-0.9811	-0.963541	-0.942389	-0.917491	-0.888656	-0.855654	-0.818217	-0.776043	-0.728795	-0.6761	-0.617556	-0.55273	-0.481162	-0.402371	-0.315861	-0.221125	-0.117656	-0.00495941	0.117437	0.249964	0
CXCL2	1.53638	Early Driver	3.03997	2.85691	2.68115	2.51247	2.35065	2.19547	2.0467	1.90415	1.76758	1.6368	1.51159	1.39176	1.27709	1.16742	1.06253	0.962253	0.866405	0.774814	0.68731	0.603731	0.523916	0.447715	0.374979	0.305564	0.239335	0.176159	0.115908	0.0584592	0.00369634	-0.0484938	-0.0982194	-0.145584	-0.190686	-0.233621	-0.27448	-0.313348	-0.350311	-0.38546	-0.418883	-0.450662	-0.480873	-0.509592	-0.536885	-0.562819	-0.587453	-0.610846	-0.633052	-0.65412	-0.6741	-0.693035	-0.710969	-0.72794	-0.743986	-0.759142	-0.773439	-0.786908	-0.799578	-0.811475	-0.822624	-0.833046	-0.842763	-0.851794	-0.860156	-0.867857	-0.87481	-0.88088	-0.885934	-0.88984	-0.892463	-0.893664	-0.893298	-0.891209	-0.887228	-0.881168	-0.872818	-0.86194	-0.848261	-0.831465	-0.811183	-0.786985	-0.758481	-0.725452	-0.687659	-0.644827	-0.596639	-0.542743	-0.482751	-0.416239	-0.342753	-0.261812	-0.17291	-0.0755223	0.0308874	0.146857	0.272919	0.409582	0.557323	0.716566	0.887663	1.07087	0
LANCL1-AS1	1.48017	Early Driver	0.804348	0.868945	0.935042	1.00198	1.06903	1.13535	1.20004	1.2621	1.32046	1.37401	1.42158	1.46198	1.49404	1.5166	1.5286	1.52907	1.51717	1.49226	1.4539	1.4019	1.33633	1.25756	1.16626	1.06337	0.950134	0.828029	0.698758	0.564188	0.426296	0.287109	0.148635	0.0127987	-0.118618	-0.24403	-0.362098	-0.471753	-0.571999	-0.661731	-0.740515	-0.808545	-0.866455	-0.91515	-0.955673	-0.989101	-1.01648	-1.03877	-1.05682	-1.0714	-1.08314	-1.09256	-1.1001	-1.10613	-1.11093	-1.11473	-1.1177	-1.11999	-1.12169	-1.12289	-1.12363	-1.12392	-1.12376	-1.12311	-1.12188	-1.11996	-1.1172	-1.11341	-1.10835	-1.10167	-1.09292	-1.08151	-1.06671	-1.04757	-1.02299	-0.991661	-0.952103	-0.902773	-0.842189	-0.769152	-0.683063	-0.584292	-0.473996	-0.353263	-0.223635	-0.0871833	0.0535367	0.195575	0.335704	0.470552	0.596765	0.711155	0.810849	0.893423	0.956998	1.00031	1.02276	1.02438	1.00582	0.968302	0.913487	0.843413	15
SFRP5	1.47205	Early Driver	1.99681	1.94494	1.89361	1.84269	1.79204	1.74152	1.69104	1.64046	1.58968	1.53861	1.48715	1.43522	1.38275	1.32966	1.27589	1.2214	1.16612	1.11003	1.0531	0.995311	0.93664	0.877088	0.81666	0.755368	0.693232	0.630283	0.566557	0.502101	0.436969	0.371221	0.304926	0.238159	0.171003	0.103545	0.0358794	-0.0318955	-0.0995921	-0.166796	-0.233098	-0.298138	-0.361606	-0.423237	-0.482812	-0.540149	-0.595104	-0.647566	-0.697454	-0.744709	-0.789297	-0.8312	-0.870417	-0.906955	-0.940834	-0.972076	-1.00071	-1.02676	-1.05024	-1.0712	-1.08962	-1.10553	-1.11892	-1.12976	-1.13803	-1.14368	-1.14674	-1.14728	-1.14535	-1.14095	-1.13409	-1.12474	-1.11284	-1.09833	-1.08112	-1.06108	-1.03807	-1.01193	-0.982452	-0.94942	-0.912575	-0.871623	-0.826257	-0.776187	-0.721094	-0.660633	-0.594423	-0.522053	-0.44308	-0.357025	-0.263378	-0.161592	-0.0510908	0.0687376	0.198535	0.338971	0.490743	0.654569	0.831185	1.02134	1.22578	1.44526	0
FAH	1.41084	Early Driver	1.06622	1.08602	1.10578	1.12535	1.14455	1.16323	1.18122	1.19835	1.21445	1.22934	1.24284	1.25479	1.26499	1.27328	1.27947	1.2834	1.28489	1.28379	1.27992	1.27314	1.2633	1.25026	1.23391	1.21412	1.19079	1.16384	1.1332	1.09881	1.06064	1.01866	0.972889	0.923339	0.870057	0.813106	0.752574	0.68857	0.621312	0.551285	0.479003	0.404958	0.329619	0.253427	0.176794	0.100101	0.0236997	-0.05209	-0.126979	-0.20071	-0.273053	-0.343808	-0.412801	-0.479885	-0.544935	-0.607849	-0.668547	-0.726964	-0.783055	-0.836789	-0.888146	-0.937122	-0.983718	-1.02795	-1.06983	-1.10937	-1.14646	-1.18092	-1.21261	-1.24141	-1.2672	-1.28986	-1.30928	-1.32535	-1.33794	-1.34689	-1.35203	-1.35314	-1.34998	-1.34221	-1.32947	-1.31128	-1.28725	-1.25725	-1.22111	-1.17859	-1.12939	-1.07316	-1.00947	-0.937857	-0.857802	-0.768732	-0.670033	-0.561053	-0.441109	-0.309495	-0.165497	-0.00840202	0.162483	0.347812	0.548173	0.764066	16
LAT2	1.3781	Early Driver	2.82381	2.68299	2.54417	2.40742	2.27283	2.14044	2.01033	1.88255	1.75716	1.6342	1.51372	1.39576	1.28035	1.16753	1.05734	0.949795	0.844925	0.742753	0.643301	0.546588	0.45263	0.361445	0.273045	0.187445	0.104656	0.024691	-0.0524401	-0.126726	-0.198157	-0.266722	-0.332409	-0.395209	-0.45511	-0.512098	-0.56616	-0.617281	-0.665458	-0.710725	-0.753116	-0.792666	-0.829405	-0.863359	-0.894552	-0.923005	-0.948737	-0.971761	-0.99209	-1.00973	-1.02469	-1.03698	-1.04658	-1.0535	-1.05773	-1.05926	-1.05808	-1.05417	-1.04751	-1.03807	-1.02583	-1.01076	-0.992826	-0.971984	-0.948194	-0.921424	-0.891773	-0.859415	-0.824526	-0.787283	-0.747867	-0.706458	-0.663243	-0.61841	-0.572154	-0.524673	-0.47617	-0.426855	-0.376944	-0.326657	-0.276222	-0.225872	-0.175765	-0.125898	-0.0762508	-0.026801	0.0224739	0.0715973	0.120593	0.169487	0.218304	0.267071	0.315815	0.364565	0.413348	0.462195	0.511135	0.5602	0.609421	0.658832	0.708465	0.758355	0
LDHC	1.32382	Early Driver	2.37863	2.01718	1.69278	1.40194	1.14144	0.908304	0.699809	0.513465	0.347001	0.198357	0.0656662	-0.0527569	-0.15843	-0.252718	-0.336846	-0.411908	-0.478885	-0.53865	-0.591984	-0.639579	-0.682051	-0.719948	-0.753754	-0.783898	-0.81076	-0.834674	-0.855936	-0.874804	-0.891507	-0.906241	-0.91918	-0.930472	-0.940244	-0.948603	-0.955638	-0.961419	-0.966013	-0.969495	-0.971933	-0.973374	-0.973855	-0.973396	-0.972007	-0.969685	-0.966415	-0.962172	-0.956916	-0.950599	-0.943157	-0.934512	-0.924572	-0.91323	-0.900359	-0.885811	-0.869417	-0.850984	-0.830286	-0.807068	-0.781037	-0.751857	-0.719145	-0.682461	-0.641303	-0.595115	-0.543444	-0.485927	-0.422228	-0.352059	-0.275203	-0.191544	-0.101095	-0.00404011	0.099235	0.208102	0.321657	0.438686	0.557651	0.67667	0.793531	0.905717	1.01104	1.10845	1.19718	1.27669	1.34663	1.40687	1.45743	1.49856	1.53061	1.55411	1.5697	1.57808	1.58007	1.5765	1.56825	1.55623	1.54133	1.52443	1.50643	1.48817	0
ZNF724	1.27877	Early Driver	4.25753	3.63606	3.09119	2.61388	2.19606	1.83052	1.51088	1.23146	0.987263	0.773875	0.58741	0.424456	0.282023	0.157492	0.0485719	-0.046735	-0.130173	-0.203263	-0.267328	-0.32352	-0.372841	-0.416162	-0.454239	-0.48773	-0.517205	-0.543161	-0.566028	-0.586177	-0.603934	-0.619579	-0.633354	-0.64547	-0.656109	-0.665426	-0.673557	-0.680616	-0.686706	-0.691932	-0.696383	-0.700133	-0.703245	-0.70577	-0.707749	-0.709217	-0.710199	-0.710715	-0.710776	-0.710392	-0.709564	-0.708288	-0.706556	-0.704354	-0.701664	-0.69846	-0.694712	-0.690383	-0.685429	-0.679799	-0.673434	-0.666265	-0.658212	-0.649185	-0.639081	-0.627783	-0.615182	-0.60117	-0.585631	-0.568441	-0.549468	-0.528574	-0.505614	-0.480442	-0.452909	-0.422869	-0.390178	-0.354705	-0.316331	-0.274954	-0.2305	-0.182926	-0.132169	-0.0780637	-0.0204228	0.0409514	0.106269	0.175752	0.249637	0.328177	0.411641	0.500316	0.594508	0.694548	0.800787	0.913605	1.03341	1.16064	1.29576	1.43929	1.59178	1.75382	0
C19orf38	1.15809	Early Driver	2.98388	2.66633	2.37186	2.09908	1.84663	1.61322	1.39757	1.19849	1.01484	0.84553	0.689531	0.545876	0.413656	0.292022	0.180176	0.0773785	-0.0170605	-0.10378	-0.183372	-0.256384	-0.323319	-0.384641	-0.440777	-0.492116	-0.539016	-0.581803	-0.620772	-0.656193	-0.688308	-0.717335	-0.743469	-0.766886	-0.787737	-0.806157	-0.822259	-0.83614	-0.847904	-0.857704	-0.865686	-0.871975	-0.876677	-0.879885	-0.881677	-0.882122	-0.881276	-0.879188	-0.875899	-0.871444	-0.865851	-0.859143	-0.851342	-0.842464	-0.832523	-0.821531	-0.809499	-0.796436	-0.782355	-0.767264	-0.751177	-0.734108	-0.716073	-0.697092	-0.67719	-0.656386	-0.634627	-0.611807	-0.587809	-0.562509	-0.535769	-0.507439	-0.477354	-0.445333	-0.411177	-0.374665	-0.335556	-0.29358	-0.248438	-0.1998	-0.147294	-0.0905079	-0.0290466	0.0373906	0.10911	0.186437	0.269718	0.359319	0.455624	0.559038	0.669982	0.788895	0.916232	1.05246	1.19806	1.35353	1.51935	1.69602	1.88403	2.08388	2.29603	2.52093	0
CYP2U1	1.1573	Early Driver	2.72455	2.40429	2.10989	1.83954	1.59149	1.3641	1.15581	0.965144	0.790715	0.631228	0.485477	0.352336	0.230761	0.119786	0.0185195	-0.0738612	-0.158112	-0.234928	-0.304943	-0.368741	-0.426852	-0.479761	-0.527908	-0.571695	-0.611484	-0.647605	-0.680355	-0.710003	-0.736788	-0.760927	-0.782612	-0.802015	-0.819286	-0.834557	-0.847943	-0.859539	-0.869443	-0.877775	-0.884647	-0.890152	-0.894368	-0.897359	-0.899177	-0.899863	-0.899449	-0.897955	-0.895395	-0.891773	-0.887087	-0.881326	-0.874471	-0.8665	-0.857379	-0.84707	-0.835527	-0.822698	-0.808522	-0.792931	-0.77585	-0.757195	-0.736874	-0.714787	-0.690823	-0.664865	-0.636807	-0.606546	-0.573976	-0.538989	-0.501475	-0.461321	-0.418419	-0.372657	-0.323932	-0.272145	-0.217202	-0.159025	-0.0975442	-0.032708	0.0355163	0.10714	0.182207	0.260874	0.343318	0.429728	0.520305	0.615262	0.714826	0.81924	0.928762	1.04367	1.16425	1.29082	1.42372	1.5633	1.70995	1.86408	2.02613	2.19657	2.37591	2.56469	0
CFAP299	1.06415	Early Driver	2.59888	2.32468	2.06276	1.813	1.57519	1.34911	1.1345	0.931076	0.738533	0.55655	0.384799	0.222943	0.0706436	-0.0724346	-0.206624	-0.33225	-0.449628	-0.559061	-0.660842	-0.755245	-0.84253	-0.922939	-0.996693	-1.064	-1.12503	-1.17995	-1.22889	-1.27196	-1.30925	-1.34081	-1.36667	-1.38681	-1.40122	-1.40979	-1.41243	-1.40897	-1.39933	-1.38376	-1.36252	-1.33586	-1.304	-1.26714	-1.22549	-1.17925	-1.12861	-1.07378	-1.015	-0.952502	-0.886566	-0.817492	-0.745621	-0.671328	-0.595037	-0.517217	-0.438387	-0.359119	-0.280038	-0.201823	-0.125203	-0.0509609	0.0200784	0.0870483	0.14905	0.205236	0.255478	0.300093	0.339455	0.373982	0.404128	0.430381	0.453255	0.473286	0.491027	0.507049	0.52193	0.53626	0.550638	0.56567	0.581971	0.600165	0.62068	0.643548	0.668756	0.696294	0.726155	0.758333	0.792826	0.829633	0.868754	0.910193	0.953955	1.00004	1.04847	1.09924	1.15237	1.20786	1.26573	1.32599	1.38865	1.45373	0
SYCP1	896.173	Lineage Commitment	-0.388884	-0.388884	-0.388884	-0.388884	-0.388884	-0.388884	-0.388884	-0.388884	-0.388884	-0.388884	-0.388884	-0.388884	-0.388884	-0.388884	-0.388884	-0.388884	-0.388884	-0.388884	-0.388884	-0.388884	-0.388884	-0.388884	-0.388884	-0.388884	-0.388884	-0.388884	-0.388884	-0.388884	-0.388884	-0.388884	-0.388884	-0.388884	-0.388884	-0.388884	-0.388884	-0.388884	-0.388884	-0.388884	-0.388884	-0.388884	-0.388884	-0.388884	-0.388884	-0.388884	-0.388883	-0.388881	-0.388878	-0.388871	-0.388856	-0.388825	-0.388763	-0.388638	-0.388389	-0.387904	-0.38697	-0.385205	-0.381929	-0.375972	-0.365364	-0.346895	-0.315496	-0.263451	-0.179463	-0.0477979	0.151047	0.437655	0.828571	1.32792	1.91724	2.54708	3.13596	3.58179	3.7869	3.69032	3.29402	2.66884	1.93391	1.21748	0.617376	0.179232	-0.100269	-0.256287	-0.333473	-0.3677	-0.381432	-0.386458	-0.388149	-0.388676	-0.388829	-0.38887	-0.388881	-0.388884	-0.388884	-0.388884	-0.388884	-0.388884	-0.388884	-0.388884	-0.388884	-0.388884	72
HOXC4	424.985	Lineage Commitment	-0.465303	-0.465303	-0.465303	-0.465303	-0.465303	-0.465303	-0.465303	-0.465303	-0.465303	-0.465303	-0.465303	-0.465303	-0.465303	-0.465303	-0.465303	-0.465303	-0.465303	-0.465303	-0.465303	-0.465303	-0.465303	-0.465303	-0.465303	-0.465303	-0.465303	-0.465303	-0.465303	-0.465303	-0.465303	-0.465303	-0.465303	-0.465303	-0.465303	-0.465303	-0.465303	-0.465303	-0.465303	-0.465302	-0.465302	-0.465301	-0.4653	-0.465298	-0.465293	-0.465285	-0.465269	-0.465241	-0.46519	-0.465099	-0.464935	-0.464647	-0.464143	-0.463272	-0.461789	-0.459298	-0.455179	-0.448479	-0.437777	-0.421007	-0.395261	-0.356591	-0.299848	-0.218632	-0.105429	0.0479354	0.249236	0.504296	0.815077	1.1775	1.57952	1.99998	2.40907	2.77065	3.0468	3.20378	3.21849	3.08365	2.81032	2.42669	1.97323	1.49543	1.03766	0.635504	0.307064	0.055178	-0.127571	-0.253738	-0.33703	-0.389834	-0.422105	-0.441186	-0.452136	-0.458255	-0.461595	-0.46338	-0.464318	-0.464803	-0.465051	-0.465176	-0.46524	-0.465271	74
SLC39A8	421.026	Lineage Commitment	-1.04174	-0.958514	-0.86926	-0.773848	-0.672202	-0.564312	-0.450255	-0.330199	-0.204425	-0.0733366	0.0625276	0.20248	0.345674	0.4911	0.63758	0.783766	0.928149	1.06907	1.20473	1.33324	1.4526	1.5608	1.65582	1.7357	1.79857	1.84274	1.86675	1.8694	1.84983	1.80754	1.74247	1.65498	1.54587	1.41639	1.26824	1.10349	0.925218	0.738505	0.54824	0.358637	0.17319	-0.00532571	-0.174818	-0.333808	-0.481352	-0.616954	-0.740478	-0.852065	-0.952055	-1.04093	-1.11923	-1.18756	-1.24649	-1.29656	-1.33823	-1.37189	-1.3978	-1.41609	-1.42673	-1.42949	-1.42388	-1.40915	-1.38413	-1.34732	-1.29789	-1.23541	-1.15932	-1.06901	-0.963958	-0.843934	-0.709159	-0.560537	-0.399895	-0.230215	-0.0558383	0.117418	0.282264	0.430134	0.551595	0.637042	0.680699	0.68465	0.653501	0.593073	0.509805	0.410227	0.300552	0.186395	0.0726234	-0.0366947	-0.138246	-0.229376	-0.30794	-0.372144	-0.420347	-0.450862	-0.461725	-0.450421	-0.413551	-0.346379	27
TM4SF20	364.56	Lineage Commitment	-0.373727	-0.373727	-0.373727	-0.373727	-0.373727	-0.373727	-0.373727	-0.373727	-0.373727	-0.373727	-0.373727	-0.373727	-0.373727	-0.373727	-0.373727	-0.373727	-0.373727	-0.373727	-0.373727	-0.373727	-0.373727	-0.373727	-0.373727	-0.373727	-0.373727	-0.373727	-0.373727	-0.373727	-0.373727	-0.373727	-0.373727	-0.373727	-0.373727	-0.373727	-0.373727	-0.373727	-0.373727	-0.373727	-0.373727	-0.373727	-0.373727	-0.373727	-0.373727	-0.373727	-0.373727	-0.373727	-0.373726	-0.373724	-0.373716	-0.373689	-0.3736	-0.373322	-0.372498	-0.370191	-0.364116	-0.349141	-0.314799	-0.241949	-0.0999567	0.152414	0.557663	1.13851	1.86866	2.65145	3.3423	3.79638	3.91593	3.68481	3.16995	2.49139	1.77857	1.13356	0.613666	0.233361	-0.0222096	-0.1814	-0.273957	-0.324491	-0.350533	-0.363263	-0.369192	-0.371835	-0.372965	-0.37343	-0.373615	-0.373686	-0.373713	-0.373722	-0.373725	-0.373727	-0.373727	-0.373727	-0.373727	-0.373727	-0.373727	-0.373727	-0.373727	-0.373727	-0.373727	-0.373727	66
TMEM213	342.439	Lineage Commitment	-0.626533	-0.597413	-0.562895	-0.522131	-0.474193	-0.418093	-0.352798	-0.277265	-0.190478	-0.0915111	0.0204124	0.145833	0.284966	0.437601	0.603001	0.779801	0.965931	1.15855	1.35404	1.54799	1.73534	1.91048	2.06748	2.20038	2.3035	2.37178	2.40121	2.38906	2.33425	2.23747	2.10122	1.9298	1.72903	1.50593	1.26827	1.0241	0.78201	0.551359	0.339049	0.149178	-0.0165221	-0.158137	-0.277027	-0.375334	-0.455585	-0.5204	-0.57229	-0.613542	-0.646158	-0.671839	-0.692	-0.707792	-0.720141	-0.729781	-0.737285	-0.743099	-0.747564	-0.750937	-0.753405	-0.755101	-0.756104	-0.756449	-0.756121	-0.755056	-0.753199	-0.750481	-0.746783	-0.741942	-0.735748	-0.727955	-0.718288	-0.706467	-0.692234	-0.675406	-0.655943	-0.634024	-0.610138	-0.585164	-0.560415	-0.537613	-0.518382	-0.503512	-0.493396	-0.488099	-0.487393	-0.490816	-0.497738	-0.50744	-0.519173	-0.532219	-0.545925	-0.559729	-0.573165	-0.585866	-0.597554	-0.608022	-0.617122	-0.624742	-0.630791	-0.635178	26
KLHL6-AS1	276.388	Lineage Commitment	-0.547181	-0.547181	-0.547181	-0.547181	-0.547181	-0.54718	-0.54718	-0.54718	-0.54718	-0.54718	-0.54718	-0.547179	-0.547179	-0.547179	-0.547178	-0.547177	-0.547176	-0.547175	-0.547173	-0.547171	-0.547168	-0.547164	-0.547159	-0.547152	-0.547143	-0.547131	-0.547116	-0.547096	-0.547069	-0.547034	-0.546988	-0.546927	-0.546845	-0.546737	-0.546594	-0.546402	-0.546147	-0.545806	-0.545352	-0.544746	-0.543939	-0.542865	-0.541439	-0.539549	-0.537048	-0.533751	-0.529415	-0.523734	-0.516319	-0.506681	-0.494212	-0.478162	-0.457614	-0.431462	-0.398386	-0.356835	-0.30501	-0.240866	-0.16212	-0.0662809	0.0492916	0.187306	0.350421	0.541	0.759906	1.00581	1.2749	1.56035	1.85199	2.13632	2.39703	2.61608	2.7754	2.85894	2.85505	2.7585	2.57186	2.30594	1.9788	1.61369	1.23798	0.879378	0.557645	0.283654	0.0606438	-0.11376	-0.245369	-0.341553	-0.409849	-0.457099	-0.489038	-0.510183	-0.523926	-0.532716	-0.53826	-0.541715	-0.543848	-0.545154	-0.545949	-0.546432	73
GDF10	231.037	Lineage Commitment	-0.995639	-0.995263	-0.994733	-0.993986	-0.992938	-0.991473	-0.989432	-0.986603	-0.982702	-0.977354	-0.970071	-0.960222	-0.947007	-0.929422	-0.906234	-0.875957	-0.836834	-0.786847	-0.723744	-0.645101	-0.548431	-0.431338	-0.291725	-0.128057	0.060344	0.272974	0.507837	0.761175	1.02731	1.2986	1.56562	1.81752	2.04263	2.22926	2.36658	2.44565	2.46183	2.41824	2.32176	2.18136	2.00709	1.80916	1.59726	1.37997	1.16449	0.956481	0.760126	0.578228	0.412416	0.263376	0.131066	0.014934	-0.0859094	-0.172536	-0.246085	-0.307669	-0.358309	-0.39888	-0.430072	-0.45235	-0.465913	-0.470643	-0.46603	-0.451207	-0.42614	-0.39121	-0.346656	-0.292738	-0.229933	-0.159125	-0.0818117	-0.000297337	0.0821521	0.161243	0.231724	0.287651	0.322865	0.331696	0.309809	0.25508	0.169884	0.0620505	-0.0595366	-0.18642	-0.311356	-0.428777	-0.53492	-0.627723	-0.706537	-0.771784	-0.824595	-0.866495	-0.899159	-0.924233	-0.943222	-0.957438	-0.967976	-0.975726	-0.981387	-0.985503	36
GNLY	218.959	Lineage Commitment	-0.764595	-0.755812	-0.744913	-0.731427	-0.714793	-0.694356	-0.669353	-0.63891	-0.602044	-0.557662	-0.504581	-0.441546	-0.367273	-0.280494	-0.180034	-0.0648892	0.0656645	0.211958	0.373804	0.550367	0.740047	0.940383	1.14799	1.35855	1.56687	1.76699	1.95241	2.11637	2.25223	2.35381	2.4159	2.43458	2.40762	2.33473	2.21766	2.0602	1.86905	1.655	1.4288	1.19988	0.976001	0.763071	0.565214	0.38495	0.22345	0.0808277	-0.0435801	-0.150958	-0.2428	-0.320744	-0.386444	-0.441491	-0.48735	-0.525336	-0.556599	-0.582122	-0.602724	-0.619076	-0.631701	-0.640991	-0.647201	-0.650455	-0.65073	-0.647878	-0.641977	-0.633206	-0.621686	-0.607535	-0.590928	-0.572155	-0.551687	-0.530227	-0.508754	-0.488539	-0.471106	-0.458148	-0.451363	-0.452235	-0.461784	-0.480314	-0.506809	-0.538765	-0.5735	-0.608592	-0.642096	-0.672633	-0.699397	-0.722068	-0.74071	-0.755639	-0.76732	-0.776272	-0.783009	-0.787998	-0.791642	-0.794272	-0.79615	-0.797482	-0.798419	-0.799076	31
EREG	201.971	Lineage Commitment	-1.08037	-1.08	-1.0795	-1.07882	-1.07793	-1.07674	-1.07517	-1.07308	-1.07034	-1.06675	-1.06206	-1.05597	-1.04809	-1.03798	-1.02507	-1.0087	-0.988086	-0.962316	-0.930365	-0.891086	-0.843233	-0.785494	-0.716534	-0.635061	-0.539907	-0.430129	-0.305125	-0.16476	-0.00949893	0.159473	0.340143	0.529605	0.724034	0.918725	1.10821	1.28646	1.44771	1.58812	1.70497	1.79647	1.86175	1.90089	1.91478	1.90501	1.87378	1.82364	1.75745	1.67814	1.58867	1.49186	1.39036	1.28656	1.18258	1.08026	0.981137	0.886499	0.797376	0.714586	0.638773	0.570438	0.50998	0.457734	0.41401	0.378956	0.351135	0.32838	0.3087	0.290234	0.271221	0.250001	0.225027	0.194902	0.158433	0.114686	0.063059	0.00333893	-0.0642474	-0.139008	-0.219791	-0.305022	-0.39226	-0.478204	-0.560147	-0.636155	-0.705015	-0.76614	-0.819441	-0.865206	-0.903972	-0.936426	-0.963322	-0.985421	-1.00345	-1.01806	-1.02986	-1.03934	-1.04694	-1.05302	-1.05788	-1.06176	42
GIP	188.803	Lineage Commitment	-0.62135	-0.62135	-0.621349	-0.621348	-0.621347	-0.621346	-0.621345	-0.621343	-0.621341	-0.621338	-0.621334	-0.62133	-0.621325	-0.621318	-0.62131	-0.6213	-0.621288	-0.621272	-0.621253	-0.621228	-0.621198	-0.62116	-0.621113	-0.621053	-0.620979	-0.620885	-0.620767	-0.620619	-0.620433	-0.620197	-0.6199	-0.619523	-0.619045	-0.618439	-0.617668	-0.616687	-0.615436	-0.61384	-0.611808	-0.609222	-0.605935	-0.601765	-0.596488	-0.589824	-0.581435	-0.57091	-0.557755	-0.541381	-0.521094	-0.496088	-0.465433	-0.42808	-0.382858	-0.328493	-0.263625	-0.186849	-0.0967619	0.00796694	0.128511	0.265786	0.420331	0.592183	0.780747	0.984619	1.20091	1.42509	1.65115	1.87167	2.07805	2.26087	2.4105	2.51778	2.57484	2.57592	2.51807	2.4017	2.23077	2.01265	1.75763	1.47807	1.18848	0.904427	0.638189	0.398063	0.188602	0.0111922	-0.135175	-0.253118	-0.346165	-0.418181	-0.472972	-0.514023	-0.54436	-0.566511	-0.582514	-0.593972	-0.602112	-0.607859	-0.611896	-0.614721	73
MLC1	183.368	Lineage Commitment	-0.695634	-0.695634	-0.695634	-0.695634	-0.695634	-0.695634	-0.695634	-0.695634	-0.695633	-0.695632	-0.695631	-0.69563	-0.695627	-0.695623	-0.695617	-0.695608	-0.695595	-0.695575	-0.695545	-0.695501	-0.695436	-0.695341	-0.695205	-0.695008	-0.694727	-0.694328	-0.693767	-0.692985	-0.691904	-0.690421	-0.688407	-0.685698	-0.682091	-0.677338	-0.671141	-0.663153	-0.652972	-0.640132	-0.624105	-0.604306	-0.580096	-0.550792	-0.51568	-0.474033	-0.42513	-0.36828	-0.302855	-0.228311	-0.144229	-0.0503403	0.0534418	0.166994	0.289964	0.421748	0.56149	0.708074	0.86014	1.01609	1.17415	1.33234	1.48858	1.64074	1.78663	1.92395	2.04857	2.15512	2.23807	2.2921	2.31248	2.29544	2.23861	2.14135	2.005	1.83296	1.63058	1.40493	1.16428	0.917521	0.673483	0.440278	0.225347	0.0348628	-0.12812	-0.263265	-0.372203	-0.457793	-0.523487	-0.572849	-0.609225	-0.635563	-0.654329	-0.66751	-0.676648	-0.68291	-0.687159	-0.690017	-0.691925	-0.693191	-0.694027	-0.694577	68
QRFPR	181.067	Lineage Commitment	-0.618765	-0.618764	-0.618764	-0.618763	-0.618762	-0.618761	-0.61876	-0.618758	-0.618757	-0.618754	-0.618751	-0.618748	-0.618743	-0.618737	-0.618731	-0.618722	-0.618711	-0.618697	-0.618681	-0.61866	-0.618633	-0.6186	-0.618559	-0.618507	-0.618442	-0.618359	-0.618256	-0.618125	-0.61796	-0.617751	-0.617486	-0.617149	-0.616721	-0.616176	-0.61548	-0.614591	-0.613452	-0.611996	-0.610132	-0.607751	-0.604711	-0.600839	-0.595917	-0.589675	-0.581784	-0.571839	-0.559356	-0.543751	-0.524334	-0.500299	-0.470712	-0.434513	-0.390515	-0.337415	-0.27382	-0.19828	-0.109338	-0.00560304	0.114163	0.250939	0.405323	0.577397	0.766591	0.971497	1.18922	1.4152	1.64338	1.86627	2.07514	2.26047	2.41248	2.52189	2.5807	2.58307	2.52601	2.40993	2.23884	2.02019	1.76439	1.48389	1.19335	0.908422	0.641433	0.400719	0.190835	0.0131569	-0.13335	-0.251337	-0.344357	-0.416306	-0.471007	-0.511961	-0.542204	-0.56427	-0.5802	-0.591596	-0.599687	-0.605395	-0.609401	-0.612203	73
NCAM2	179.637	Lineage Commitment	-0.942057	-0.938403	-0.933816	-0.928069	-0.920887	-0.911939	-0.900825	-0.887074	-0.87013	-0.849344	-0.823974	-0.793176	-0.756007	-0.711433	-0.658346	-0.595583	-0.521967	-0.436353	-0.337688	-0.225089	-0.0979331	0.0440504	0.20067	0.371172	0.554141	0.747427	0.948091	1.1524	1.35586	1.55332	1.73912	1.90733	2.05201	2.1675	2.24882	2.29192	2.29487	2.25956	2.18958	2.08952	1.96453	1.82006	1.66152	1.49402	1.32222	1.15018	0.981274	0.818238	0.663135	0.517436	0.382081	0.257564	0.144014	0.0412766	-0.0510161	-0.133378	-0.206416	-0.270785	-0.327151	-0.376163	-0.418434	-0.454524	-0.484927	-0.510104	-0.530791	-0.547775	-0.561697	-0.57309	-0.582403	-0.590022	-0.59629	-0.601513	-0.605972	-0.60993	-0.613638	-0.617334	-0.621246	-0.625592	-0.630574	-0.636381	-0.643034	-0.65027	-0.657808	-0.665392	-0.672787	-0.679782	-0.686188	-0.691831	-0.696551	-0.700194	-0.702605	-0.703623	-0.703065	-0.700722	-0.696343	-0.689616	-0.680146	-0.667432	-0.65082	-0.629458	36
ZNF25-DT	178.368	Lineage Commitment	-0.618656	-0.618655	-0.618654	-0.618653	-0.618652	-0.61865	-0.618649	-0.618646	-0.618644	-0.61864	-0.618636	-0.618631	-0.618625	-0.618617	-0.618607	-0.618595	-0.618581	-0.618562	-0.61854	-0.618512	-0.618478	-0.618436	-0.618383	-0.618318	-0.618237	-0.618137	-0.618012	-0.617857	-0.617663	-0.617421	-0.61712	-0.616742	-0.61627	-0.615679	-0.614937	-0.614005	-0.612833	-0.611361	-0.609511	-0.60719	-0.604281	-0.600639	-0.596088	-0.590413	-0.583352	-0.574591	-0.563752	-0.550385	-0.533961	-0.513857	-0.489356	-0.459631	-0.423747	-0.380657	-0.329208	-0.268151	-0.196159	-0.111859	-0.01387	0.0991439	0.228406	0.374948	0.539518	0.722415	0.922657	1.13772	1.36357	1.59457	1.82341	2.04129	2.23825	2.40375	2.52739	2.59989	2.61399	2.56545	2.4537	2.28224	2.05864	1.79397	1.50345	1.20533	0.915341	0.645339	0.403116	0.192716	0.015087	-0.131124	-0.248776	-0.341545	-0.413373	-0.468089	-0.509172	-0.539627	-0.561953	-0.578163	-0.589837	-0.598189	-0.604131	-0.608343	74
MAG	171.213	Lineage Commitment	-0.828124	-0.828089	-0.828044	-0.827985	-0.827907	-0.827806	-0.827673	-0.827501	-0.827278	-0.826987	-0.826612	-0.826128	-0.825505	-0.824706	-0.823684	-0.822383	-0.820731	-0.818643	-0.816014	-0.812718	-0.808605	-0.803499	-0.797191	-0.78944	-0.779969	-0.768464	-0.754575	-0.737914	-0.718063	-0.694576	-0.66699	-0.634837	-0.597663	-0.555041	-0.506604	-0.452065	-0.391223	-0.323907	-0.250027	-0.169596	-0.0827397	0.0102921	0.109123	0.213246	0.322024	0.434698	0.550389	0.668117	0.786813	0.905338	1.0225	1.13709	1.24789	1.3537	1.45338	1.54584	1.63009	1.70526	1.77058	1.82545	1.86939	1.90209	1.92338	1.93302	1.92874	1.90725	1.86561	1.80151	1.71345	1.60096	1.46473	1.30674	1.13021	0.939512	0.739893	0.537167	0.33729	0.145922	-0.0319897	-0.192549	-0.332752	-0.450754	-0.546779	-0.622578	-0.680778	-0.724353	-0.756233	-0.779072	-0.795122	-0.806206	-0.813741	-0.818791	-0.822133	-0.82432	-0.825738	-0.826649	-0.827231	-0.8276	-0.827834	-0.827981	63
CEACAM5	168.624	Lineage Commitment	-0.859883	-0.859654	-0.859332	-0.858879	-0.858243	-0.857354	-0.856116	-0.8544	-0.85203	-0.848776	-0.844333	-0.838306	-0.830185	-0.819324	-0.804916	-0.785967	-0.761275	-0.729417	-0.688746	-0.637408	-0.573378	-0.494534	-0.398765	-0.284115	-0.148979	0.00767327	0.186045	0.38525	0.603073	0.835779	1.07801	1.32282	1.56184	1.7856	1.98412	2.14749	2.26773	2.34166	2.36904	2.35184	2.29388	2.20039	2.07752	1.9318	1.76977	1.59761	1.42084	1.24425	1.07174	0.906351	0.750326	0.60517	0.471771	0.350508	0.241368	0.144046	0.0580388	-0.0172778	-0.0825832	-0.138561	-0.185857	-0.225048	-0.256612	-0.280995	-0.299338	-0.312999	-0.323127	-0.330724	-0.336701	-0.341913	-0.347173	-0.353261	-0.360918	-0.370826	-0.383582	-0.399664	-0.419392	-0.44289	-0.470061	-0.500563	-0.533564	-0.567676	-0.601633	-0.634403	-0.665209	-0.693522	-0.719035	-0.741631	-0.761338	-0.778295	-0.792712	-0.804841	-0.814953	-0.823316	-0.830186	-0.835796	-0.840356	-0.844049	-0.84703	-0.849432	38
NTM-AS1	165.036	Lineage Commitment	-0.446332	-0.446332	-0.446332	-0.446332	-0.446332	-0.446332	-0.446332	-0.446332	-0.446332	-0.446332	-0.446332	-0.446332	-0.446332	-0.446332	-0.446332	-0.446332	-0.446332	-0.446332	-0.446332	-0.446332	-0.446332	-0.446332	-0.446332	-0.446332	-0.446332	-0.446332	-0.446332	-0.446332	-0.446332	-0.446332	-0.446332	-0.446332	-0.446332	-0.446332	-0.446331	-0.44633	-0.446329	-0.446325	-0.446318	-0.446303	-0.446273	-0.446211	-0.446089	-0.445845	-0.445367	-0.444438	-0.442668	-0.439353	-0.433278	-0.422407	-0.403469	-0.371435	-0.318987	-0.236131	-0.110266	0.0728848	0.327069	0.661802	1.0774	1.55977	2.0767	2.57792	3.00062	3.28186	3.38301	3.2974	3.04539	2.66773	2.21542	1.7392	1.28149	0.871885	0.526468	0.249664	0.0375456	-0.118683	-0.229748	-0.306249	-0.357476	-0.39093	-0.412315	-0.425744	-0.43404	-0.439086	-0.442111	-0.443901	-0.444946	-0.445549	-0.445894	-0.446089	-0.446198	-0.446258	-0.446292	-0.44631	-0.44632	-0.446326	-0.446329	-0.44633	-0.446331	-0.446332	64
TRIML1	161.972	Lineage Commitment	-0.624201	-0.6242	-0.6242	-0.624199	-0.624198	-0.624197	-0.624195	-0.624193	-0.624191	-0.624188	-0.624185	-0.62418	-0.624175	-0.624168	-0.62416	-0.624149	-0.624137	-0.62412	-0.6241	-0.624076	-0.624044	-0.624005	-0.623956	-0.623895	-0.623818	-0.623721	-0.623599	-0.623446	-0.623251	-0.623005	-0.622693	-0.622296	-0.621792	-0.621148	-0.620326	-0.619274	-0.617925	-0.616196	-0.613982	-0.611147	-0.607526	-0.602906	-0.597028	-0.589569	-0.580133	-0.568243	-0.553321	-0.534682	-0.51152	-0.4829	-0.447755	-0.40489	-0.352991	-0.290652	-0.216412	-0.128811	-0.0264703	0.0918181	0.22697	0.379479	0.54927	0.735555	0.936696	1.15005	1.37148	1.59531	1.81456	2.02112	2.20616	2.36058	2.47568	2.54385	2.55934	2.51885	2.4221	2.27198	2.07456	1.83869	1.57529	1.29646	1.01549	0.745817	0.497508	0.276864	0.0868311	-0.0723617	-0.202446	-0.306391	-0.38779	-0.450384	-0.497733	-0.533029	-0.558998	-0.577884	-0.591482	-0.601187	-0.608063	-0.612906	-0.6163	-0.618672	72
CLDN10-AS1	161.226	Lineage Commitment	-0.708303	-0.707995	-0.707561	-0.706954	-0.706105	-0.704924	-0.703284	-0.701019	-0.697907	-0.693653	-0.687874	-0.680075	-0.669627	-0.655741	-0.63744	-0.613541	-0.582637	-0.543092	-0.493056	-0.430501	-0.353289	-0.259279	-0.146477	-0.0132245	0.141568	0.318163	0.515728	0.732081	0.963496	1.20459	1.44834	1.68626	1.90876	2.10569	2.26699	2.38353	2.4489	2.46223	2.42585	2.34438	2.22415	2.07259	1.89759	1.70696	1.50796	1.30701	1.10949	0.91964	0.740618	0.574543	0.422647	0.285422	0.162776	0.0541835	-0.0411818	-0.124334	-0.196382	-0.258463	-0.311686	-0.3571	-0.39567	-0.428264	-0.455649	-0.478528	-0.497834	-0.514471	-0.52914	-0.542385	-0.554631	-0.566206	-0.577355	-0.588252	-0.599005	-0.60966	-0.62021	-0.630597	-0.640724	-0.650467	-0.659687	-0.668244	-0.675986	-0.682766	-0.68853	-0.693299	-0.697151	-0.700193	-0.702547	-0.704337	-0.705674	-0.706657	-0.707371	-0.707883	-0.708245	-0.7085	-0.708677	-0.708799	-0.708883	-0.70894	-0.708979	-0.709006	37
CELA3B	160.413	Lineage Commitment	-0.650194	-0.650192	-0.65019	-0.650188	-0.650185	-0.650181	-0.650177	-0.650172	-0.650165	-0.650158	-0.650148	-0.650137	-0.650123	-0.650106	-0.650086	-0.65006	-0.65003	-0.649992	-0.649946	-0.649889	-0.64982	-0.649735	-0.64963	-0.649501	-0.649342	-0.649145	-0.648903	-0.648602	-0.64823	-0.647768	-0.647194	-0.64648	-0.645589	-0.644478	-0.643088	-0.641346	-0.639163	-0.636425	-0.632995	-0.628704	-0.623343	-0.616658	-0.608343	-0.598028	-0.585273	-0.569556	-0.550269	-0.526703	-0.498054	-0.46341	-0.421764	-0.372018	-0.313009	-0.24353	-0.162381	-0.068421	0.0393626	0.161767	0.299277	0.451962	0.619361	0.80038	0.9932	1.19516	1.40236	1.60964	1.81083	1.99893	2.16643	2.30566	2.40936	2.47116	2.48618	2.45154	2.36672	2.2338	2.05743	1.8446	1.60418	1.34623	1.08224	0.824347	0.58216	0.362249	0.16835	0.00177779	-0.138029	-0.252944	-0.345635	-0.419142	-0.47655	-0.520775	-0.554429	-0.579764	-0.598655	-0.612626	-0.622887	-0.630379	-0.635825	-0.639769	72
CASR	156.83	Lineage Commitment	-0.630004	-0.62985	-0.629622	-0.629284	-0.628786	-0.628053	-0.626981	-0.62542	-0.623163	-0.619919	-0.615294	-0.608752	-0.599582	-0.586853	-0.569372	-0.545634	-0.513792	-0.471637	-0.416608	-0.345844	-0.256299	-0.14492	-0.00891836	0.153891	0.344665	0.56308	0.80687	1.07145	1.34966	1.6318	1.90586	2.1582	2.37446	2.54082	2.64534	2.67932	2.63996	2.5336	2.37107	2.16544	1.93049	1.6795	1.42426	1.17449	0.937613	0.718741	0.520918	0.345455	0.192315	0.0604899	-0.0516574	-0.146115	-0.225006	-0.290434	-0.344378	-0.388638	-0.424799	-0.454231	-0.478091	-0.497345	-0.512784	-0.525045	-0.534633	-0.541956	-0.547505	-0.551737	-0.555004	-0.557585	-0.559712	-0.561584	-0.563379	-0.565257	-0.56736	-0.569807	-0.57269	-0.576069	-0.579958	-0.584328	-0.5891	-0.59415	-0.599285	-0.604257	-0.60887	-0.612998	-0.616579	-0.619598	-0.622081	-0.624077	-0.62565	-0.626867	-0.627793	-0.628488	-0.629002	-0.629378	-0.62965	-0.629846	-0.629985	-0.630084	-0.630154	-0.630203	35
HMGCS1	155.875	Lineage Commitment	-0.852874	-0.766134	-0.674	-0.57644	-0.473479	-0.36521	-0.251798	-0.133496	-0.0106522	0.11628	0.246735	0.380025	0.515337	0.651729	0.788127	0.923331	1.05602	1.18476	1.30803	1.42422	1.53168	1.62873	1.7137	1.78498	1.84103	1.88045	1.90202	1.90471	1.88776	1.85071	1.79338	1.71596	1.61898	1.50334	1.37025	1.22127	1.05888	0.887323	0.710823	0.533092	0.357309	0.186096	0.0215378	-0.134783	-0.281736	-0.418582	-0.544911	-0.660577	-0.765644	-0.860326	-0.944943	-1.01987	-1.08552	-1.14229	-1.19053	-1.23057	-1.26262	-1.2868	-1.30312	-1.31141	-1.31133	-1.3023	-1.28345	-1.25367	-1.21263	-1.16041	-1.09701	-1.02244	-0.93676	-0.840283	-0.733622	-0.617846	-0.494608	-0.366257	-0.235935	-0.107622	0.0138803	0.12306	0.213916	0.280305	0.318226	0.328153	0.311985	0.272428	0.212742	0.136511	0.047415	-0.0509489	-0.155215	-0.262351	-0.369716	-0.475091	-0.576672	-0.673045	-0.763147	-0.846216	-0.921732	-0.989368	-1.04893	-1.10031	27
UGT1A5	152.541	Lineage Commitment	-0.64457	-0.644568	-0.644565	-0.644562	-0.644558	-0.644554	-0.644548	-0.644541	-0.644533	-0.644523	-0.644512	-0.644497	-0.64448	-0.64446	-0.644435	-0.644404	-0.644368	-0.644323	-0.64427	-0.644205	-0.644126	-0.644031	-0.643915	-0.643774	-0.643603	-0.643394	-0.643141	-0.642831	-0.642454	-0.641993	-0.64143	-0.64074	-0.639896	-0.638862	-0.637592	-0.636032	-0.634114	-0.631757	-0.628862	-0.625309	-0.620955	-0.615625	-0.609112	-0.601168	-0.591501	-0.579767	-0.56556	-0.548413	-0.527786	-0.503061	-0.473539	-0.438439	-0.396894	-0.34796	-0.290622	-0.223807	-0.146408	-0.0573128	0.0445627	0.160224	0.290545	0.436202	0.597608	0.774762	0.966486	1.17023	1.38221	1.59727	1.80894	2.00957	2.19057	2.34292	2.45772	2.52696	2.54425	2.50557	2.40988	2.25949	2.06008	1.82043	1.55322	1.27441	0.998238	0.735976	0.495629	0.282032	0.0972628	-0.0587885	-0.187798	-0.292431	-0.375852	-0.441351	-0.492083	-0.530907	-0.560306	-0.582367	-0.598793	-0.610945	-0.619889	-0.626445	74
PLCE1-AS1	142.542	Lineage Commitment	-0.659312	-0.65931	-0.659307	-0.659304	-0.6593	-0.659295	-0.659289	-0.659282	-0.659273	-0.659262	-0.659249	-0.659234	-0.659215	-0.659192	-0.659164	-0.65913	-0.659088	-0.659038	-0.658976	-0.6589	-0.658807	-0.658693	-0.658553	-0.658381	-0.658169	-0.657908	-0.657584	-0.657184	-0.656687	-0.656069	-0.6553	-0.654341	-0.653143	-0.651642	-0.649758	-0.647389	-0.644405	-0.640648	-0.635921	-0.629982	-0.622535	-0.613218	-0.601594	-0.58714	-0.569236	-0.547156	-0.520058	-0.486984	-0.446863	-0.398515	-0.34068	-0.272048	-0.19131	-0.0972227	0.0112993	0.135084	0.274578	0.429717	0.599788	0.783303	0.97789	1.18022	1.386	1.59	1.78626	1.96825	2.1292	2.26244	2.36182	2.42215	2.43958	2.41201	2.33927	2.22328	2.06797	1.8791	1.66387	1.43045	1.18743	0.943269	0.706331	0.48447	0.28316	0.105479	-0.0475321	-0.176413	-0.282821	-0.369096	-0.437908	-0.491981	-0.533905	-0.566018	-0.590352	-0.608615	-0.622207	-0.632249	-0.639622	-0.645008	-0.648927	-0.651769	70
CLU	140.066	Lineage Commitment	-1.78967	-1.69914	-1.60372	-1.50338	-1.39811	-1.28795	-1.17297	-1.05331	-0.929158	-0.80077	-0.668466	-0.532639	-0.393763	-0.25239	-0.109161	0.0352004	0.17988	0.323981	0.466521	0.606441	0.742609	0.873833	0.998867	1.11643	1.22522	1.32393	1.41128	1.48601	1.54694	1.59297	1.6231	1.63649	1.63244	1.61042	1.57012	1.51143	1.435	1.34316	1.23854	1.12374	1.00125	0.873442	0.742495	0.610411	0.478989	0.349825	0.224317	0.103678	-0.0110501	-0.118979	-0.21935	-0.311513	-0.3949	-0.469004	-0.533349	-0.587466	-0.630864	-0.663004	-0.683261	-0.690898	-0.685021	-0.664533	-0.628082	-0.574224	-0.503432	-0.41733	-0.317616	-0.20616	-0.0851118	0.0430137	0.175258	0.30817	0.437781	0.559622	0.668788	0.760055	0.828052	0.867502	0.873503	0.841873	0.771675	0.667319	0.534314	0.378425	0.205386	0.0206589	-0.17074	-0.364366	-0.556409	-0.743718	-0.923784	-1.0947	-1.25508	-1.40402	-1.54099	-1.66578	-1.7784	-1.87904	-1.968	-2.04562	31
FMO2	135.484	Lineage Commitment	-0.803308	-0.802361	-0.801375	-0.800347	-0.79927	-0.798139	-0.796948	-0.795689	-0.794355	-0.792935	-0.79142	-0.789799	-0.788059	-0.786186	-0.784164	-0.781975	-0.779598	-0.77701	-0.774186	-0.771095	-0.767702	-0.76397	-0.759852	-0.755298	-0.750246	-0.744628	-0.738362	-0.731356	-0.723497	-0.714659	-0.704688	-0.693405	-0.680598	-0.666015	-0.649354	-0.630255	-0.608315	-0.583146	-0.554329	-0.521407	-0.483879	-0.44121	-0.392832	-0.338158	-0.276589	-0.207538	-0.130446	-0.0448151	0.049761	0.153556	0.266666	0.388962	0.520041	0.659169	0.80524	0.956731	1.11168	1.26766	1.42183	1.57091	1.71131	1.83919	1.95064	2.04183	2.10973	2.15204	2.16712	2.15403	2.11266	2.04368	1.94859	1.82964	1.68978	1.53249	1.36163	1.18134	0.995777	0.809016	0.62485	0.44668	0.277753	0.121139	-0.0211638	-0.148181	-0.259774	-0.356442	-0.439134	-0.509081	-0.567664	-0.6163	-0.656368	-0.68916	-0.715846	-0.737458	-0.754895	-0.76892	-0.780174	-0.789191	-0.796409	-0.802185	66
MTRNR2L1	124.177	Lineage Commitment	-1.16676	-1.15574	-1.14455	-1.13317	-1.1216	-1.1098	-1.09777	-1.08548	-1.07293	-1.06009	-1.04695	-1.03348	-1.01965	-1.00546	-0.990871	-0.97586	-0.960403	-0.944471	-0.928035	-0.911064	-0.893525	-0.875386	-0.856609	-0.837156	-0.816987	-0.796061	-0.77433	-0.751749	-0.728266	-0.703828	-0.678378	-0.651856	-0.624197	-0.595334	-0.565193	-0.533698	-0.500774	-0.466369	-0.430434	-0.392916	-0.353761	-0.312913	-0.270314	-0.225903	-0.179619	-0.131398	-0.0811713	-0.0288723	0.0255704	0.0822292	0.141179	0.202497	0.266261	0.332553	0.401455	0.473051	0.547428	0.624673	0.704877	0.78813	0.874525	0.964155	1.05712	1.15341	1.25211	1.35161	1.45013	1.54564	1.63596	1.71872	1.79145	1.85158	1.89655	1.92388	1.93127	1.91668	1.87846	1.81546	1.7271	1.6135	1.4767	1.32156	1.15312	0.976137	0.794933	0.61329	0.434408	0.260897	0.0947952	-0.0623908	-0.209627	-0.346288	-0.472086	-0.587008	-0.69125	-0.785162	-0.869197	-0.943869	-1.00972	-1.06729	74
SLC16A9	122.952	Lineage Commitment	-1.10086	-1.09008	-1.07725	-1.06202	-1.04398	-1.02267	-0.997573	-0.968119	-0.933677	-0.893569	-0.847067	-0.793413	-0.731829	-0.661539	-0.5818	-0.491932	-0.391356	-0.279647	-0.156578	-0.0221772	0.123215	0.278893	0.443736	0.61617	0.794139	0.975099	1.15603	1.3335	1.5037	1.66257	1.80594	1.92967	2.02982	2.10288	2.14589	2.15668	2.13471	2.08246	2.00354	1.90203	1.78224	1.64852	1.50504	1.35567	1.20388	1.05264	0.904486	0.761421	0.625006	0.496381	0.376315	0.265266	0.163439	0.0708347	-0.012694	-0.0873993	-0.153598	-0.211638	-0.261866	-0.304604	-0.340127	-0.368642	-0.390265	-0.405091	-0.413922	-0.417865	-0.417898	-0.414932	-0.409843	-0.403508	-0.396828	-0.39073	-0.386172	-0.384127	-0.385559	-0.391385	-0.402428	-0.419362	-0.442657	-0.472518	-0.508438	-0.548944	-0.592492	-0.637646	-0.683135	-0.727883	-0.771026	-0.81191	-0.850077	-0.885241	-0.917269	-0.946145	-0.971949	-0.994826	-1.01497	-1.0326	-1.04794	-1.06124	-1.07272	-1.08258	35
ADAMTSL1	121.847	Lineage Commitment	-1.06375	-1.05816	-1.05223	-1.04594	-1.03926	-1.03218	-1.02465	-1.01666	-1.00817	-0.999149	-0.989556	-0.979353	-0.968498	-0.956945	-0.944644	-0.931541	-0.917578	-0.902692	-0.886816	-0.869876	-0.851792	-0.832478	-0.811841	-0.789778	-0.76618	-0.740926	-0.713887	-0.684921	-0.653873	-0.620576	-0.584845	-0.546482	-0.505268	-0.460965	-0.413313	-0.362026	-0.306834	-0.247574	-0.184124	-0.116392	-0.0443197	0.032107	0.11285	0.197809	0.286816	0.379622	0.475893	0.575196	0.676998	0.780657	0.885417	0.990412	1.09466	1.19708	1.29649	1.39161	1.48113	1.56365	1.63778	1.70215	1.75539	1.79627	1.82365	1.83655	1.8343	1.8165	1.78302	1.73397	1.66973	1.59096	1.49859	1.39377	1.2779	1.15255	1.01945	0.880421	0.737362	0.592173	0.446718	0.302781	0.162338	0.0276395	-0.0995637	-0.218062	-0.327128	-0.426444	-0.516025	-0.596143	-0.667264	-0.729979	-0.784958	-0.83291	-0.874544	-0.910554	-0.941594	-0.968272	-0.991143	-1.01071	-1.02741	-1.04163	63
HULC	118.589	Lineage Commitment	-1.89935	-1.83909	-1.77407	-1.70403	-1.62874	-1.548	-1.46162	-1.36944	-1.27135	-1.16729	-1.05725	-0.941274	-0.819507	-0.692166	-0.559565	-0.422122	-0.280369	-0.134954	0.0133482	0.163635	0.314877	0.465916	0.615474	0.762161	0.904487	1.04088	1.1697	1.28929	1.39796	1.49405	1.57598	1.64225	1.69148	1.72249	1.7343	1.72615	1.69808	1.65177	1.58937	1.51311	1.42525	1.32805	1.22369	1.11422	1.00157	0.887511	0.773635	0.661366	0.551955	0.446491	0.345914	0.251027	0.16252	0.0809802	0.00692219	-0.059197	-0.116954	-0.165935	-0.205715	-0.235832	-0.255758	-0.264875	-0.262435	-0.247701	-0.221412	-0.185136	-0.140421	-0.088859	-0.0321386	0.0279118	0.0892905	0.149805	0.207071	0.258528	0.30148	0.33316	0.35081	0.351798	0.333739	0.294653	0.234284	0.155189	0.060423	-0.0468822	-0.163645	-0.286932	-0.41404	-0.542547	-0.670349	-0.795668	-0.917052	-1.03336	-1.14373	-1.24756	-1.34447	-1.43425	-1.51686	-1.59237	-1.66094	-1.72278	34
HLA-DRB5	117.161	Lineage Commitment	-1.18713	-1.1739	-1.15855	-1.14077	-1.12022	-1.09652	-1.06927	-1.03801	-1.00226	-0.961522	-0.915267	-0.862954	-0.804041	-0.737997	-0.664322	-0.582568	-0.49236	-0.393425	-0.285622	-0.16897	-0.0436848	0.0897913	0.230762	0.378249	0.530975	0.68735	0.845476	1.00315	1.15791	1.30706	1.44772	1.57693	1.69172	1.7892	1.8667	1.92185	1.95316	1.96108	1.94682	1.91205	1.85879	1.78931	1.70602	1.61138	1.50784	1.39774	1.28327	1.16643	1.04902	0.932611	0.818525	0.707874	0.601556	0.500272	0.404551	0.314768	0.231169	0.153896	0.0830045	0.018488	-0.0397048	-0.0916515	-0.13744	-0.177223	-0.211791	-0.242184	-0.269317	-0.294008	-0.316988	-0.338924	-0.360424	-0.38204	-0.404274	-0.427571	-0.452317	-0.478833	-0.507365	-0.538082	-0.57106	-0.606282	-0.643398	-0.681587	-0.720064	-0.758157	-0.795307	-0.83107	-0.865106	-0.897173	-0.927116	-0.954849	-0.980348	-1.00364	-1.02477	-1.04384	-1.06094	-1.07619	-1.08969	-1.10158	-1.11195	-1.1209	37
SCEL	113.733	Lineage Commitment	-1.62209	-1.59513	-1.56686	-1.53723	-1.5062	-1.47375	-1.43982	-1.4044	-1.36744	-1.32894	-1.28885	-1.24718	-1.2039	-1.15902	-1.11254	-1.06446	-1.0148	-0.963592	-0.910872	-0.856683	-0.801084	-0.744141	-0.685936	-0.626562	-0.566123	-0.504739	-0.442543	-0.379682	-0.316318	-0.252625	-0.188794	-0.125026	-0.0615397	0.00143656	0.0636609	0.124881	0.184875	0.243545	0.300822	0.356651	0.410983	0.463786	0.515036	0.564719	0.612834	0.65939	0.704407	0.747915	0.789951	0.830566	0.869817	0.907771	0.944502	0.980094	1.01464	1.04822	1.08096	1.11296	1.14434	1.17522	1.20573	1.236	1.26617	1.29629	1.32553	1.35254	1.37591	1.39422	1.40601	1.40987	1.40442	1.38835	1.36045	1.31968	1.26519	1.19637	1.11285	1.01461	0.901933	0.775468	0.63707	0.490349	0.338826	0.185643	0.0335138	-0.115294	-0.258952	-0.396048	-0.525551	-0.646762	-0.759271	-0.862904	-0.957673	-1.04374	-1.12136	-1.19088	-1.25266	-1.30709	-1.35455	-1.39538	69
LCAL1	110.646	Lineage Commitment	-0.810786	-0.810466	-0.810028	-0.809429	-0.808612	-0.807501	-0.805995	-0.803962	-0.801226	-0.797565	-0.79269	-0.786234	-0.777737	-0.766627	-0.752203	-0.733622	-0.709878	-0.679802	-0.642058	-0.595161	-0.537503	-0.467406	-0.383201	-0.283327	-0.166466	-0.0316981	0.121323	0.292184	0.479537	0.680942	0.892771	1.11017	1.32713	1.53664	1.73101	1.90224	2.04325	2.15	2.22032	2.25364	2.25088	2.21428	2.14711	2.05347	1.9379	1.80517	1.66	1.50684	1.34974	1.19228	1.03742	0.887598	0.744661	0.609955	0.484368	0.368395	0.262211	0.165735	0.0786929	0.000674509	-0.0688214	-0.130346	-0.18447	-0.231824	-0.273607	-0.31112	-0.345405	-0.377292	-0.40744	-0.436357	-0.464422	-0.491895	-0.518928	-0.545574	-0.571796	-0.597481	-0.622454	-0.646496	-0.669362	-0.690806	-0.710534	-0.728237	-0.743757	-0.757081	-0.768304	-0.777594	-0.785164	-0.791242	-0.796059	-0.79983	-0.802751	-0.80499	-0.806692	-0.807975	-0.808936	-0.809651	-0.81018	-0.81057	-0.810857	-0.811067	39
INSIG1	109.528	Lineage Commitment	-1.30773	-1.22003	-1.12664	-1.02749	-0.922513	-0.811738	-0.695246	-0.573197	-0.44584	-0.313522	-0.176697	-0.0359343	0.10807	0.254494	0.402379	0.550635	0.698036	0.843234	0.984761	1.12105	1.25044	1.37122	1.48164	1.57996	1.66446	1.73351	1.78558	1.81931	1.83355	1.82738	1.80015	1.75154	1.68155	1.59055	1.47925	1.34873	1.20105	1.04031	0.870671	0.695992	0.519688	0.344717	0.173566	0.00826347	-0.149596	-0.298808	-0.438515	-0.568149	-0.687385	-0.796088	-0.894264	-0.982019	-1.05952	-1.12694	-1.18447	-1.23224	-1.2703	-1.29862	-1.31702	-1.32515	-1.32245	-1.3081	-1.28091	-1.23945	-1.18336	-1.11291	-1.02827	-0.929654	-0.817404	-0.692143	-0.554901	-0.407255	-0.251462	-0.0905793	0.0714468	0.229749	0.378577	0.511434	0.621324	0.701137	0.746214	0.756948	0.735326	0.684252	0.607308	0.50851	0.392077	0.26222	0.12298	-0.0219094	-0.169111	-0.315734	-0.459358	-0.598028	-0.73022	-0.854809	-0.971016	-1.07835	-1.17656	-1.26559	28
HOXD3	102.188	Lineage Commitment	-0.825449	-0.825443	-0.825433	-0.825418	-0.825393	-0.825354	-0.825293	-0.825197	-0.825047	-0.824814	-0.824455	-0.823905	-0.82307	-0.821812	-0.819933	-0.817154	-0.813084	-0.807189	-0.79875	-0.786814	-0.770155	-0.747222	-0.71611	-0.674553	-0.619945	-0.549423	-0.460006	-0.348823	-0.213416	-0.0521256	0.135469	0.348097	0.582388	0.832581	1.09044	1.34543	1.58608	1.80296	1.98819	2.13566	2.24131	2.30336	2.32218	2.30009	2.241	2.14998	2.03279	1.89546	1.74393	1.58376	1.4199	1.2566	1.09731	0.94474	0.800878	0.667075	0.544146	0.432472	0.332092	0.242804	0.164241	0.0959398	0.0374071	-0.0119488	-0.0536744	-0.0895819	-0.121173	-0.149708	-0.176261	-0.201755	-0.226979	-0.252597	-0.27915	-0.30705	-0.336568	-0.367827	-0.400798	-0.435292	-0.470972	-0.507369	-0.543732	-0.579036	-0.612439	-0.643342	-0.671366	-0.69633	-0.718212	-0.737116	-0.753233	-0.76681	-0.778125	-0.787462	-0.795099	-0.801297	-0.806293	-0.810294	-0.813482	-0.81601	-0.818008	-0.819582	42
SLC6A1	102.173	Lineage Commitment	-0.784111	-0.78379	-0.783424	-0.783005	-0.782525	-0.781978	-0.781351	-0.780635	-0.779817	-0.778881	-0.77781	-0.776586	-0.775186	-0.773585	-0.771754	-0.769658	-0.767261	-0.764518	-0.76138	-0.757788	-0.753677	-0.748971	-0.743584	-0.737416	-0.730353	-0.722264	-0.712999	-0.702385	-0.690225	-0.67629	-0.660321	-0.642016	-0.621031	-0.59697	-0.569376	-0.537727	-0.501443	-0.459953	-0.412663	-0.358959	-0.298223	-0.229845	-0.153255	-0.067945	0.0264925	0.130327	0.243647	0.36631	0.497897	0.637665	0.784502	0.936895	1.09291	1.25017	1.40591	1.55697	1.6999	1.83103	1.94662	2.04298	2.11668	2.16467	2.18453	2.17461	2.1346	2.06538	1.96874	1.84727	1.70427	1.54363	1.36957	1.18652	0.998895	0.810927	0.626493	0.448994	0.281256	0.125475	-0.016798	-0.144638	-0.257566	-0.355498	-0.438981	-0.509038	-0.566988	-0.614293	-0.652444	-0.682873	-0.706897	-0.72569	-0.74027	-0.751497	-0.760084	-0.766614	-0.771553	-0.775274	-0.778067	-0.780156	-0.781717	-0.78288	62
B3GNT3	102.119	Lineage Commitment	-1.08879	-1.08521	-1.08079	-1.07533	-1.0686	-1.06034	-1.05023	-1.03788	-1.02285	-1.00465	-0.982677	-0.95629	-0.924755	-0.887271	-0.842975	-0.790953	-0.730265	-0.659971	-0.579173	-0.487055	-0.382944	-0.266375	-0.137156	0.00455177	0.158165	0.322606	0.496247	0.676873	0.861664	1.04721	1.22958	1.4044	1.56698	1.71252	1.8363	1.93391	2.00215	2.04055	2.04996	2.03209	1.98934	1.92464	1.84125	1.74257	1.63203	1.51293	1.38834	1.26106	1.13352	1.00781	0.885662	0.768465	0.657289	0.552924	0.455922	0.366632	0.285246	0.211833	0.146381	0.088823	0.0390758	-0.00293722	-0.0372565	-0.0639836	-0.0842937	-0.0998307	-0.112084	-0.122439	-0.132206	-0.142645	-0.154957	-0.170275	-0.189629	-0.213908	-0.243806	-0.279777	-0.321975	-0.370226	-0.423999	-0.48241	-0.543895	-0.606168	-0.667197	-0.725366	-0.77949	-0.828798	-0.872881	-0.911636	-0.945197	-0.973867	-0.99806	-1.01825	-1.03494	-1.04861	-1.05972	-1.06869	-1.07589	-1.08164	-1.08621	-1.08983	38
IGSF1	98.9475	Lineage Commitment	-0.873578	-0.872887	-0.871949	-0.870678	-0.868961	-0.866649	-0.863545	-0.859399	-0.853884	-0.846588	-0.836991	-0.824447	-0.808163	-0.787181	-0.760362	-0.726377	-0.68371	-0.630671	-0.565437	-0.486109	-0.390808	-0.277792	-0.145621	0.00666398	0.179326	0.371719	0.582078	0.80735	1.04308	1.28341	1.52115	1.74803	1.9551	2.1332	2.27357	2.36854	2.4133	2.40853	2.35778	2.26643	2.14108	1.98899	1.81754	1.63379	1.44413	1.2541	1.06823	0.890059	0.722162	0.566263	0.423345	0.293797	0.17754	0.074157	-0.0170018	-0.0967257	-0.165869	-0.225294	-0.275825	-0.318216	-0.353127	-0.381099	-0.402545	-0.417798	-0.427707	-0.433281	-0.435358	-0.434669	-0.431887	-0.427664	-0.422659	-0.417556	-0.413066	-0.409928	-0.408893	-0.410691	-0.416001	-0.425399	-0.439304	-0.457929	-0.480961	-0.507381	-0.536092	-0.566051	-0.596319	-0.626092	-0.654721	-0.681713	-0.706724	-0.729548	-0.750094	-0.768363	-0.784432	-0.798429	-0.810514	-0.820869	-0.82968	-0.837132	-0.843403	-0.848656	36
GPC3	94.9086	Lineage Commitment	0.408483	0.320966	0.237222	0.157271	0.0811083	0.00871002	-0.0599636	-0.124966	-0.186362	-0.244225	-0.298634	-0.349674	-0.397431	-0.441994	-0.483448	-0.521879	-0.557369	-0.589995	-0.619826	-0.646929	-0.67136	-0.693167	-0.712389	-0.729052	-0.743173	-0.754754	-0.763784	-0.770234	-0.77406	-0.775197	-0.773558	-0.769034	-0.761487	-0.750747	-0.736611	-0.718835	-0.6972	-0.671652	-0.642148	-0.608624	-0.570999	-0.52918	-0.483061	-0.432533	-0.377485	-0.317806	-0.253398	-0.184172	-0.110062	-0.0310275	0.0529386	0.141801	0.235476	0.33382	0.436622	0.543596	0.65437	0.768478	0.885353	1.00432	1.1246	1.24527	1.36534	1.48358	1.59785	1.70536	1.80304	1.88767	1.95596	2.00465	2.03064	2.03118	2.00398	1.94741	1.86063	1.7437	1.5977	1.42473	1.22788	1.01117	0.780389	0.543266	0.306848	0.0770121	-0.141632	-0.345725	-0.533074	-0.702512	-0.853722	-0.987064	-1.1034	-1.20392	-1.29005	-1.36328	-1.42512	-1.47705	-1.52042	-1.55649	-1.58638	-1.61107	71
COL6A5	93.7874	Lineage Commitment	-1.28091	-1.27686	-1.27215	-1.26665	-1.26026	-1.25283	-1.24422	-1.23426	-1.22276	-1.20951	-1.19428	-1.17682	-1.15688	-1.13415	-1.10835	-1.07915	-1.04624	-1.00927	-0.967939	-0.921925	-0.870938	-0.814723	-0.753068	-0.685825	-0.612917	-0.534364	-0.450291	-0.360945	-0.266715	-0.168139	-0.0659157	0.0390901	0.145845	0.253152	0.359661	0.463888	0.564406	0.660254	0.750651	0.834925	0.912534	0.983061	1.04622	1.10187	1.14998	1.19065	1.22408	1.25056	1.2705	1.28434	1.29261	1.29588	1.29474	1.28982	1.28175	1.27118	1.25875	1.2451	1.23084	1.2166	1.20297	1.19053	1.17986	1.17137	1.16392	1.15556	1.14433	1.12831	1.10566	1.07468	1.03381	0.981742	0.91748	0.840404	0.750336	0.647591	0.533004	0.407934	0.274231	0.134181	-0.00901551	-0.15119	-0.288754	-0.418918	-0.539686	-0.649797	-0.748631	-0.836099	-0.912526	-0.978538	-1.03496	-1.08274	-1.12284	-1.15626	-1.18391	-1.20665	-1.22526	-1.24042	-1.25272	-1.26267	51
SH3RF2	92.5547	Lineage Commitment	-1.62334	-1.60542	-1.58542	-1.56313	-1.53832	-1.51076	-1.48019	-1.44637	-1.40901	-1.36785	-1.32261	-1.27302	-1.21882	-1.15975	-1.0956	-1.02616	-0.951267	-0.870819	-0.784759	-0.693104	-0.595949	-0.493483	-0.385995	-0.273888	-0.157682	-0.0380268	0.084297	0.208375	0.333162	0.457486	0.580057	0.699483	0.81429	0.922939	1.02386	1.11549	1.19652	1.26643	1.32504	1.3723	1.40836	1.43352	1.44822	1.453	1.44853	1.43555	1.41484	1.38725	1.35364	1.31487	1.27181	1.2253	1.17617	1.12518	1.0731	1.02061	0.968371	0.916988	0.867024	0.818999	0.773393	0.730655	0.691202	0.655338	0.622492	0.59165	0.561847	0.532164	0.501732	0.469725	0.435372	0.397958	0.356836	0.311439	0.261291	0.206022	0.145378	0.0792352	0.00761125	-0.0693271	-0.150839	-0.235335	-0.321275	-0.407294	-0.492217	-0.575063	-0.655035	-0.731516	-0.804047	-0.872312	-0.936123	-0.995391	-1.05012	-1.10037	-1.14626	-1.18795	-1.22562	-1.25946	-1.28967	-1.31644	43
NR2F1-AS1	91.3686	Lineage Commitment	-0.775142	-0.773821	-0.772466	-0.771066	-0.769612	-0.768092	-0.766495	-0.764808	-0.763018	-0.761109	-0.759065	-0.756868	-0.754497	-0.751933	-0.749149	-0.746118	-0.742811	-0.739194	-0.735227	-0.730867	-0.726065	-0.720764	-0.714899	-0.708397	-0.701172	-0.693125	-0.684141	-0.674087	-0.662808	-0.650119	-0.635807	-0.619618	-0.601251	-0.58035	-0.55649	-0.529161	-0.497802	-0.461913	-0.420969	-0.374411	-0.321645	-0.262058	-0.195032	-0.119965	-0.0362984	0.0564499	0.158646	0.270494	0.39198	0.52282	0.662399	0.809712	0.963316	1.12128	1.28119	1.44009	1.59457	1.74081	1.87467	1.99186	2.08807	2.15925	2.2018	2.2129	2.1916	2.13851	2.05522	1.94426	1.80895	1.65324	1.48151	1.29836	1.10844	0.916227	0.725847	0.54097	0.364693	0.199481	0.0471483	-0.0911278	-0.214639	-0.323091	-0.416817	-0.496644	-0.563729	-0.619413	-0.665114	-0.702232	-0.732093	-0.755908	-0.77475	-0.789552	-0.801106	-0.810072	-0.816995	-0.822318	-0.826395	-0.829508	-0.83188	-0.833683	63
CITED1	91.0729	Lineage Commitment	-0.765714	-0.717812	-0.665838	-0.609575	-0.548822	-0.483399	-0.413152	-0.337966	-0.257769	-0.172542	-0.0823329	0.0127389	0.112469	0.216558	0.324603	0.436091	0.550387	0.666733	0.784247	0.901918	1.01862	1.1331	1.24402	1.34996	1.44942	1.54088	1.62282	1.69375	1.75224	1.79697	1.82679	1.84071	1.83798	1.81811	1.7809	1.72646	1.65559	1.57051	1.47371	1.36767	1.25479	1.13731	1.0173	0.896603	0.776822	0.659331	0.545267	0.435543	0.330869	0.231767	0.138596	0.0515776	-0.029184	-0.103678	-0.171967	-0.234167	-0.290431	-0.340933	-0.385856	-0.425375	-0.459654	-0.48883	-0.513003	-0.532308	-0.547536	-0.559769	-0.569997	-0.579139	-0.588063	-0.597598	-0.608526	-0.621572	-0.637388	-0.656528	-0.679415	-0.706314	-0.737302	-0.772252	-0.810813	-0.85242	-0.896069	-0.940276	-0.983713	-1.02531	-1.06427	-1.10004	-1.13233	-1.16101	-1.18613	-1.20786	-1.22645	-1.24217	-1.25536	-1.26632	-1.27537	-1.2828	-1.28885	-1.29376	-1.29773	-1.30093	31
SCNN1B	89.5612	Lineage Commitment	-1.81296	-1.78156	-1.74761	-1.71096	-1.67145	-1.62893	-1.58325	-1.53427	-1.48186	-1.4259	-1.36629	-1.30293	-1.23578	-1.16481	-1.09002	-1.01145	-0.929187	-0.843372	-0.75419	-0.661886	-0.566769	-0.46921	-0.369649	-0.268596	-0.166629	-0.0643974	0.0373838	0.137936	0.236424	0.331962	0.423624	0.510455	0.591485	0.66574	0.732263	0.79013	0.838696	0.878073	0.908608	0.930763	0.945087	0.952208	0.952813	0.947635	0.937433	0.922986	0.905078	0.884492	0.861995	0.838342	0.814266	0.790479	0.767669	0.746506	0.727639	0.711707	0.699339	0.691166	0.687827	0.689979	0.698312	0.71356	0.736518	0.767885	0.806738	0.851177	0.899203	0.948697	0.997405	1.04293	1.08275	1.11426	1.13481	1.14178	1.13269	1.10529	1.05769	0.988471	0.896823	0.78264	0.647748	0.496685	0.334186	0.164713	-0.00768595	-0.179477	-0.347687	-0.509918	-0.664333	-0.809612	-0.9449	-1.06974	-1.18401	-1.28785	-1.38161	-1.46577	-1.54094	-1.60776	-1.6669	-1.71905	73
AQP5	88.0086	Lineage Commitment	-0.993687	-0.990896	-0.98805	-0.985134	-0.982132	-0.979028	-0.975804	-0.972442	-0.968923	-0.965224	-0.961325	-0.9572	-0.952824	-0.948169	-0.943206	-0.937901	-0.93222	-0.926124	-0.919571	-0.912514	-0.904904	-0.896685	-0.887794	-0.878163	-0.867716	-0.856368	-0.844024	-0.830579	-0.815912	-0.79989	-0.782362	-0.763156	-0.742079	-0.71891	-0.693398	-0.665258	-0.634199	-0.60001	-0.562487	-0.521421	-0.4766	-0.42781	-0.374843	-0.317502	-0.255607	-0.189001	-0.117558	-0.0411963	0.0401164	0.126349	0.217395	0.313063	0.413062	0.516992	0.624331	0.734425	0.846484	0.959575	1.07262	1.1844	1.29358	1.39867	1.49811	1.59027	1.67353	1.74627	1.80696	1.85412	1.88643	1.90276	1.9022	1.8841	1.84813	1.79431	1.72298	1.63485	1.53101	1.41286	1.2821	1.14072	0.991387	0.837691	0.682951	0.530036	0.381324	0.238705	0.103602	-0.0229967	-0.14048	-0.248565	-0.347236	-0.436693	-0.517296	-0.589522	-0.653923	-0.711097	-0.761657	-0.806211	-0.84535	-0.879632	69
SPRR2E	86.9982	Lineage Commitment	-0.869057	-0.869053	-0.869047	-0.869038	-0.869023	-0.869	-0.868964	-0.868907	-0.868819	-0.868683	-0.868473	-0.868152	-0.867665	-0.86693	-0.86583	-0.8642	-0.861806	-0.858323	-0.85331	-0.846176	-0.836143	-0.822208	-0.803108	-0.777293	-0.742913	-0.697833	-0.639687	-0.565977	-0.474241	-0.362275	-0.228426	-0.0719319	0.106713	0.305415	0.520199	0.745072	0.972615	1.19578	1.40765	1.60167	1.77207	1.91417	2.02462	2.10156	2.14453	2.15445	2.13341	2.08443	2.01118	1.91776	1.8084	1.68731	1.55842	1.42535	1.29126	1.15883	1.03026	0.907306	0.791263	0.683072	0.583351	0.492461	0.410562	0.337547	0.272103	0.212507	0.157319	0.105334	0.0555481	0.00713635	-0.0405652	-0.0880676	-0.135735	-0.183788	-0.232307	-0.281242	-0.330412	-0.37953	-0.42821	-0.475994	-0.522225	-0.566047	-0.606804	-0.644073	-0.677633	-0.707436	-0.733569	-0.756221	-0.77565	-0.792153	-0.80605	-0.817659	-0.827287	-0.83522	-0.841719	-0.847016	-0.851314	-0.854788	-0.857586	-0.859835	45
BANK1	85.7853	Lineage Commitment	-1.63529	-1.54079	-1.44131	-1.33686	-1.2275	-1.11333	-0.994514	-0.871284	-0.743936	-0.612845	-0.478468	-0.341347	-0.202117	-0.0615054	0.0796654	0.220479	0.359927	0.496912	0.630261	0.758724	0.880997	0.995731	1.10155	1.19708	1.28095	1.35185	1.40852	1.44981	1.47469	1.48228	1.47188	1.44299	1.39533	1.32886	1.2438	1.14063	1.02068	0.887103	0.743286	0.59241	0.437405	0.280912	0.125261	-0.0275346	-0.175769	-0.318029	-0.453166	-0.580269	-0.698629	-0.807707	-0.907098	-0.996495	-1.07566	-1.14438	-1.20244	-1.24962	-1.28559	-1.30996	-1.32216	-1.32148	-1.30693	-1.27726	-1.23081	-1.16566	-1.08143	-0.978666	-0.857888	-0.719723	-0.565037	-0.395079	-0.211622	-0.017106	0.185239	0.391285	0.595948	0.793182	0.976058	1.13694	1.26775	1.36041	1.40971	1.4162	1.38217	1.31092	1.20652	1.07357	0.916938	0.741587	0.55235	0.353793	0.1501	-0.055004	-0.258301	-0.457091	-0.649186	-0.832878	-1.0069	-1.17038	-1.32277	-1.46383	29
PPP2R2B	85.7414	Lineage Commitment	-0.693002	-0.695178	-0.6973	-0.699325	-0.701207	-0.702903	-0.704369	-0.705562	-0.706438	-0.706953	-0.707065	-0.706728	-0.705896	-0.704522	-0.702558	-0.699953	-0.696653	-0.692601	-0.687736	-0.681994	-0.675305	-0.667592	-0.658772	-0.648754	-0.637438	-0.624713	-0.610456	-0.594532	-0.576786	-0.55705	-0.535132	-0.510816	-0.48386	-0.45399	-0.420895	-0.384223	-0.343643	-0.298998	-0.250162	-0.197012	-0.139437	-0.0773402	-0.0106482	0.0606818	0.136653	0.217222	0.302284	0.391669	0.485127	0.582319	0.682806	0.786044	0.891369	0.997998	1.10502	1.2114	1.31599	1.4175	1.51457	1.60572	1.68944	1.76416	1.82834	1.88038	1.91826	1.93972	1.9427	1.92545	1.88657	1.82519	1.74098	1.63429	1.50614	1.35824	1.19299	1.01338	0.822896	0.625374	0.424846	0.225353	0.0312719	-0.152784	-0.323362	-0.478253	-0.616348	-0.737448	-0.842063	-0.931211	-1.00624	-1.06868	-1.12011	-1.16208	-1.19605	-1.22333	-1.2451	-1.26237	-1.27599	-1.2867	-1.29509	-1.30163	66
TWIST2	84.8694	Lineage Commitment	0.134725	0.215532	0.299057	0.385015	0.47307	0.562828	0.653836	0.745583	0.837493	0.928927	1.01919	1.10751	1.19309	1.27506	1.35252	1.42452	1.49011	1.54834	1.59823	1.63887	1.66937	1.68891	1.69675	1.69224	1.67489	1.64432	1.60031	1.54281	1.47198	1.38813	1.29179	1.18366	1.06463	0.935772	0.798291	0.653535	0.503382	0.350833	0.198717	0.0494157	-0.0951337	-0.233421	-0.364329	-0.487088	-0.601231	-0.706541	-0.803002	-0.890755	-0.970056	-1.04124	-1.10469	-1.1608	-1.20998	-1.25261	-1.28903	-1.31954	-1.34437	-1.36368	-1.37754	-1.38594	-1.38872	-1.3856	-1.37612	-1.35967	-1.33608	-1.3054	-1.26759	-1.22256	-1.17021	-1.11049	-1.04347	-0.969346	-0.888587	-0.801946	-0.710554	-0.615979	-0.520272	-0.425993	-0.336192	-0.25434	-0.183283	-0.123985	-0.0768738	-0.0420394	-0.0192628	-0.00804827	-0.00766523	-0.0171951	-0.0355794	-0.0616659	-0.0942532	-0.132128	-0.1741	-0.219025	-0.265828	-0.313513	-0.361173	-0.407994	-0.453248	-0.496293	22
PLAT	84.457	Lineage Commitment	-1.10663	-1.10085	-1.09394	-1.08569	-1.07584	-1.06412	-1.05021	-1.03375	-1.01432	-0.991477	-0.964706	-0.93346	-0.897148	-0.855142	-0.806788	-0.751422	-0.688383	-0.617042	-0.536825	-0.447248	-0.347953	-0.238748	-0.119651	0.00906274	0.146825	0.292728	0.445502	0.603484	0.764619	0.926466	1.08623	1.24081	1.38689	1.521	1.63967	1.73956	1.81802	1.8742	1.90805	1.92013	1.91149	1.8836	1.83826	1.77754	1.70361	1.61875	1.52519	1.42511	1.32055	1.21338	1.10531	0.997805	0.892152	0.78942	0.690489	0.596054	0.506653	0.422681	0.344411	0.272017	0.205593	0.145173	0.0907495	0.0422013	-0.00140523	-0.0413224	-0.0786459	-0.114336	-0.149236	-0.184078	-0.219492	-0.255998	-0.29401	-0.333821	-0.3756	-0.419389	-0.465096	-0.512497	-0.561246	-0.61088	-0.660645	-0.709447	-0.756356	-0.800661	-0.841864	-0.879656	-0.913891	-0.94456	-0.97176	-0.995667	-1.01651	-1.03455	-1.05006	-1.06332	-1.0746	-1.08415	-1.09222	-1.09899	-1.10468	-1.10944	39
RBMS3	84.0603	Lineage Commitment	-0.790773	-0.806162	-0.821202	-0.835829	-0.849985	-0.863615	-0.876669	-0.8891	-0.900865	-0.911923	-0.922236	-0.931765	-0.940476	-0.948332	-0.955298	-0.961338	-0.966413	-0.970485	-0.973509	-0.975441	-0.976228	-0.975816	-0.974143	-0.971137	-0.966721	-0.960806	-0.953291	-0.944064	-0.932994	-0.919934	-0.904715	-0.887146	-0.867006	-0.844043	-0.817968	-0.788447	-0.755165	-0.717965	-0.67671	-0.631254	-0.581449	-0.527148	-0.46821	-0.404508	-0.335934	-0.26241	-0.183895	-0.100391	-0.0119616	0.0812656	0.179083	0.281193	0.387197	0.496584	0.608722	0.722849	0.838069	0.953347	1.06751	1.17927	1.28718	1.38973	1.4853	1.57226	1.64928	1.7153	1.7693	1.81042	1.8379	1.85113	1.84969	1.83332	1.80196	1.75577	1.69507	1.62042	1.53256	1.43241	1.32107	1.19976	1.07032	0.935433	0.797672	0.659313	0.522331	0.388387	0.258836	0.134741	0.0169051	-0.0941097	-0.197944	-0.294411	-0.383467	-0.465178	-0.539698	-0.607239	-0.668054	-0.722414	-0.770596	-0.812869	69
SFTA1P	84.0304	Lineage Commitment	-0.385416	-0.317968	-0.24863	-0.177509	-0.104729	-0.0304317	0.0452205	0.122045	0.199838	0.278374	0.357405	0.436658	0.51584	0.594633	0.672699	0.749676	0.825181	0.898816	0.97016	1.03878	1.10423	1.16606	1.2238	1.277	1.32518	1.36789	1.40469	1.43515	1.45887	1.47545	1.48456	1.48589	1.47916	1.46416	1.44073	1.40874	1.36834	1.3202	1.26511	1.20389	1.13733	1.06623	0.991352	0.913452	0.833239	0.751385	0.668522	0.585238	0.502075	0.419527	0.338047	0.258038	0.179864	0.103846	0.0302678	-0.0406231	-0.108611	-0.173508	-0.235155	-0.293411	-0.348156	-0.399284	-0.446703	-0.490367	-0.530633	-0.568049	-0.603124	-0.636333	-0.668118	-0.698895	-0.729054	-0.758963	-0.788964	-0.819381	-0.85051	-0.882627	-0.915981	-0.950793	-0.987257	-1.02553	-1.06548	-1.10646	-1.14783	-1.189	-1.22942	-1.26864	-1.30623	-1.34181	-1.37508	-1.40572	-1.43349	-1.45815	-1.47946	-1.49721	-1.51116	-1.52106	-1.52665	-1.52761	-1.52357	-1.51409	31
KCNJ2	83.0647	Lineage Commitment	-0.439073	-0.370656	-0.298315	-0.222041	-0.141862	-0.0578514	0.0298679	0.121118	0.215659	0.313184	0.413312	0.515586	0.61947	0.724341	0.829495	0.934144	1.03742	1.13838	1.23601	1.32924	1.41697	1.49804	1.57132	1.63566	1.68994	1.73313	1.76426	1.78246	1.78703	1.77739	1.75317	1.71418	1.66046	1.59228	1.51011	1.41468	1.30732	1.19065	1.06735	0.939927	0.810644	0.681493	0.554185	0.43015	0.310547	0.196283	0.0880362	-0.0137169	-0.108673	-0.196672	-0.277672	-0.351721	-0.418932	-0.479464	-0.533503	-0.581241	-0.622863	-0.658535	-0.688386	-0.712501	-0.730906	-0.743551	-0.750301	-0.750993	-0.746138	-0.736592	-0.72317	-0.706687	-0.687989	-0.667987	-0.647675	-0.628137	-0.610544	-0.596142	-0.586215	-0.582039	-0.584823	-0.595631	-0.6153	-0.644353	-0.682446	-0.727988	-0.779193	-0.83429	-0.891611	-0.949646	-1.00709	-1.06286	-1.11612	-1.16622	-1.21276	-1.25549	-1.29432	-1.32929	-1.36052	-1.38822	-1.41261	-1.43398	-1.4526	-1.46877	28
MMP28	80.0051	Lineage Commitment	-1.15382	-1.06506	-0.972244	-0.87539	-0.774571	-0.669894	-0.561506	-0.449601	-0.334422	-0.216263	-0.095475	0.0275301	0.152281	0.27824	0.404809	0.531321	0.65705	0.781203	0.902935	1.02134	1.13548	1.24437	1.34698	1.4423	1.52927	1.60688	1.67412	1.73003	1.7737	1.80431	1.8211	1.82347	1.8109	1.78303	1.73966	1.68073	1.6068	1.51965	1.42136	1.31394	1.19935	1.07947	0.95605	0.830712	0.704928	0.580022	0.457166	0.337386	0.221568	0.110469	0.00472726	-0.0951225	-0.188636	-0.275443	-0.355235	-0.427747	-0.492746	-0.550011	-0.599322	-0.640442	-0.673104	-0.69699	-0.711715	-0.716923	-0.713292	-0.702039	-0.68433	-0.661306	-0.634116	-0.603941	-0.572016	-0.539638	-0.508174	-0.479062	-0.453796	-0.433915	-0.420971	-0.416496	-0.421955	-0.438693	-0.467126	-0.50603	-0.553931	-0.609325	-0.670722	-0.736684	-0.805849	-0.876952	-0.94884	-1.02048	-1.09096	-1.15948	-1.22537	-1.28803	-1.347	-1.40185	-1.45224	-1.49789	-1.53853	-1.57393	31
ZBTB7C	79.6049	Lineage Commitment	-2.00462	-1.97745	-1.94709	-1.91322	-1.87551	-1.8336	-1.78712	-1.73571	-1.67899	-1.61659	-1.54813	-1.47328	-1.39173	-1.3032	-1.20747	-1.10441	-0.993959	-0.876161	-0.751183	-0.619329	-0.481055	-0.336988	-0.187931	-0.0348788	0.120981	0.278264	0.435399	0.590637	0.742071	0.887664	1.02528	1.15273	1.26782	1.3684	1.45242	1.51801	1.56397	1.59066	1.59902	1.5903	1.56593	1.52756	1.47691	1.41579	1.346	1.26931	1.18743	1.10199	1.0145	0.926348	0.8388	0.752994	0.669944	0.590551	0.51561	0.445825	0.381826	0.324182	0.273422	0.230054	0.194584	0.167536	0.149479	0.140918	0.141141	0.148795	0.162585	0.181237	0.20347	0.227974	0.253393	0.278314	0.301268	0.320738	0.335173	0.343013	0.342726	0.332849	0.312036	0.279125	0.233964	0.178109	0.113349	0.0414692	-0.0358065	-0.116848	-0.20015	-0.284352	-0.368253	-0.450806	-0.531125	-0.60847	-0.68224	-0.751957	-0.817251	-0.877842	-0.933524	-0.98415	-1.02961	-1.06983	38
IVL	78.8504	Lineage Commitment	-0.961887	-0.949282	-0.936515	-0.923574	-0.910443	-0.897107	-0.883551	-0.869758	-0.85571	-0.841389	-0.826778	-0.811856	-0.796602	-0.780997	-0.765017	-0.74864	-0.731841	-0.714596	-0.696878	-0.678659	-0.659912	-0.640606	-0.62071	-0.60019	-0.579013	-0.557142	-0.534539	-0.511165	-0.486978	-0.461933	-0.435985	-0.409084	-0.38118	-0.352218	-0.322142	-0.290891	-0.258406	-0.224641	-0.189552	-0.15309	-0.115205	-0.0758445	-0.0349546	0.00752226	0.0516459	0.097479	0.145087	0.194539	0.245905	0.299262	0.354688	0.412265	0.472078	0.534218	0.598779	0.665859	0.735561	0.807992	0.883267	0.961503	1.04282	1.12736	1.21524	1.30648	1.39976	1.49283	1.5832	1.66815	1.74473	1.80989	1.86044	1.89326	1.90534	1.89394	1.85677	1.79207	1.69883	1.57685	1.42689	1.25069	1.05212	0.837666	0.613842	0.386574	0.161053	-0.0583718	-0.268238	-0.46595	-0.649721	-0.81849	-0.97181	-1.10974	-1.23275	-1.34158	-1.43718	-1.52063	-1.59306	-1.65561	-1.70939	-1.75546	72
ATP6V0A4	78.2006	Lineage Commitment	-1.34601	-1.28554	-1.21897	-1.14588	-1.06588	-0.978604	-0.883726	-0.780987	-0.670211	-0.551321	-0.424365	-0.289539	-0.147206	0.0020745	0.157531	0.318159	0.48271	0.649681	0.817316	0.983611	1.14634	1.30307	1.45121	1.58808	1.71094	1.8171	1.90398	1.9692	2.01069	2.02674	2.01613	1.97815	1.91271	1.82032	1.70215	1.55997	1.39689	1.21844	1.03021	0.837277	0.644037	0.454189	0.270702	0.0958514	-0.0687249	-0.221948	-0.363211	-0.492297	-0.609286	-0.714488	-0.808363	-0.891471	-0.96442	-1.02782	-1.08226	-1.12827	-1.1663	-1.19672	-1.21975	-1.23551	-1.24393	-1.24474	-1.23745	-1.22135	-1.19629	-1.16238	-1.11958	-1.06774	-1.00671	-0.936355	-0.856684	-0.7679	-0.670514	-0.56544	-0.454107	-0.338541	-0.221446	-0.106234	0.00299624	0.101567	0.185622	0.253812	0.305548	0.340729	0.359708	0.363243	0.352423	0.3286	0.293316	0.248224	0.195029	0.135425	0.0710469	0.00343516	-0.0659923	-0.135957	-0.20533	-0.27313	-0.338519	-0.400793	29
FER1L6-AS2	77.2683	Lineage Commitment	-1.16742	-1.16144	-1.1541	-1.14514	-1.13421	-1.12091	-1.10479	-1.08532	-1.06188	-1.03378	-1.00027	-0.960493	-0.913533	-0.858422	-0.794152	-0.719712	-0.63412	-0.536478	-0.426023	-0.302199	-0.164734	-0.0137137	0.150331	0.326351	0.512711	0.707139	0.906707	1.10784	1.30635	1.49755	1.6764	1.83765	1.97608	2.0868	2.16541	2.20839	2.21404	2.18429	2.12252	2.03291	1.92012	1.78897	1.64428	1.49058	1.33201	1.17224	1.01436	0.860913	0.713885	0.574768	0.444604	0.324047	0.213436	0.112859	0.0222117	-0.0587428	-0.130327	-0.192907	-0.246853	-0.29251	-0.330169	-0.36004	-0.382227	-0.396795	-0.40452	-0.406474	-0.403586	-0.396695	-0.386602	-0.374104	-0.360028	-0.345252	-0.330713	-0.317414	-0.306415	-0.298809	-0.295692	-0.298114	-0.307025	-0.323203	-0.346754	-0.376723	-0.411961	-0.451292	-0.493562	-0.537679	-0.582652	-0.627606	-0.671798	-0.714621	-0.755597	-0.794375	-0.830714	-0.86447	-0.895585	-0.924065	-0.94997	-0.973402	-0.994487	-1.01337	36
TCF4-AS2	77.0481	Lineage Commitment	-0.605637	-0.605637	-0.605637	-0.605636	-0.605636	-0.605635	-0.605635	-0.605634	-0.605633	-0.605632	-0.60563	-0.605628	-0.605625	-0.605622	-0.605617	-0.605612	-0.605604	-0.605595	-0.605583	-0.605568	-0.605547	-0.605521	-0.605487	-0.605443	-0.605385	-0.605309	-0.605209	-0.605076	-0.604901	-0.604669	-0.60436	-0.603947	-0.603393	-0.602648	-0.601642	-0.600279	-0.598428	-0.595912	-0.592495	-0.587866	-0.581607	-0.573178	-0.561874	-0.546798	-0.526819	-0.500537	-0.466255	-0.421961	-0.36534	-0.293812	-0.204631	-0.0950373	0.0375141	0.195046	0.378681	0.588215	0.821672	1.07491	1.34134	1.61184	1.87499	2.11755	2.3254	2.48496	2.5871	2.6274	2.60519	2.52343	2.38824	2.20825	1.99371	1.75559	1.50474	1.25114	1.00341	0.768474	0.551399	0.35548	0.182391	0.0324416	-0.0951073	-0.201751	-0.289505	-0.360657	-0.417564	-0.462506	-0.497585	-0.52467	-0.545375	-0.561061	-0.572844	-0.581629	-0.588134	-0.592922	-0.596427	-0.598981	-0.600835	-0.602175	-0.603143	-0.603839	65
MME	76.4336	Lineage Commitment	-0.778046	-0.778287	-0.778498	-0.778652	-0.778718	-0.778669	-0.778474	-0.778105	-0.777532	-0.776724	-0.775651	-0.774279	-0.772575	-0.770504	-0.768028	-0.765106	-0.761696	-0.75775	-0.753217	-0.748041	-0.74216	-0.735504	-0.727997	-0.719552	-0.710073	-0.699449	-0.687556	-0.674254	-0.65938	-0.642751	-0.624154	-0.603347	-0.580046	-0.553928	-0.524612	-0.49166	-0.454621	-0.413181	-0.367042	-0.315894	-0.259429	-0.197344	-0.129356	-0.0552149	0.0252837	0.112277	0.205817	0.305847	0.41218	0.524473	0.642202	0.764639	0.890831	1.01958	1.14945	1.27874	1.4055	1.52756	1.64257	1.74802	1.84132	1.91991	1.98128	2.02318	2.04384	2.04205	2.01708	1.96872	1.89733	1.80385	1.6898	1.55722	1.40863	1.24694	1.07536	0.897244	0.716001	0.534959	0.357249	0.185696	0.0230196	-0.128194	-0.266209	-0.390117	-0.499707	-0.595317	-0.677695	-0.747865	-0.807014	-0.856397	-0.897269	-0.930828	-0.958186	-0.980345	-0.998189	-1.01249	-1.02389	-1.03295	-1.04013	-1.0458	64
GPR87	75.797	Lineage Commitment	-0.932735	-0.927352	-0.92158	-0.915391	-0.908756	-0.901639	-0.894006	-0.885818	-0.877033	-0.867607	-0.85749	-0.846631	-0.834972	-0.822453	-0.809008	-0.794566	-0.779048	-0.762373	-0.744449	-0.725179	-0.704458	-0.682169	-0.658191	-0.632386	-0.604611	-0.574705	-0.542499	-0.507804	-0.470418	-0.430122	-0.386675	-0.339818	-0.289267	-0.234715	-0.175826	-0.112234	-0.0436053	0.0302196	0.109317	0.193699	0.283296	0.377945	0.47737	0.581173	0.688814	0.799603	0.912686	1.02704	1.14148	1.25463	1.36499	1.47089	1.57055	1.66213	1.74373	1.81347	1.86952	1.9102	1.93401	1.93971	1.92638	1.89346	1.84082	1.76879	1.67819	1.57034	1.44696	1.31016	1.16235	1.00616	0.844393	0.679863	0.515349	0.353485	0.196679	0.0470373	-0.0936847	-0.224119	-0.343302	-0.450667	-0.545901	-0.628923	-0.700134	-0.760308	-0.810462	-0.851736	-0.885307	-0.91232	-0.933842	-0.950832	-0.964135	-0.974472	-0.98245	-0.98857	-0.99324	-0.996785	-0.999467	-1.00149	-1.00301	-1.00415	59
DOCK4	74.1062	Lineage Commitment	-2.46242	-2.39011	-2.31349	-2.23245	-2.14689	-2.05673	-1.9619	-1.86239	-1.7582	-1.64938	-1.53601	-1.41825	-1.29627	-1.17032	-1.04072	-0.907843	-0.772128	-0.634094	-0.494332	-0.353509	-0.212364	-0.0717135	0.0675584	0.2045	0.338099	0.467291	0.590968	0.707994	0.817211	0.917458	1.00759	1.08649	1.1531	1.20641	1.24551	1.26961	1.2784	1.27278	1.25397	1.22328	1.18209	1.13181	1.07387	1.00966	0.940557	0.867884	0.792903	0.716811	0.640733	0.565718	0.492746	0.422728	0.356512	0.29489	0.23861	0.188386	0.144907	0.108853	0.080911	0.0617899	0.0522383	0.053066	0.0651658	0.0893726	0.125008	0.170532	0.224394	0.285003	0.350688	0.419674	0.490066	0.559829	0.626793	0.688662	0.74303	0.787417	0.819316	0.836252	0.835853	0.815943	0.775667	0.716509	0.640386	0.549339	0.445475	0.330913	0.207736	0.0779478	-0.0565544	-0.19401	-0.332809	-0.471508	-0.60883	-0.743665	-0.875069	-1.00225	-1.12458	-1.24152	-1.35271	-1.45784	36
DOK5	73.6186	Lineage Commitment	-0.745503	-0.743531	-0.741503	-0.739407	-0.73723	-0.734957	-0.732573	-0.730061	-0.727403	-0.724578	-0.721564	-0.718338	-0.714871	-0.711135	-0.707097	-0.702718	-0.697959	-0.692773	-0.687106	-0.680901	-0.674091	-0.666597	-0.658335	-0.649203	-0.639086	-0.627853	-0.615349	-0.601397	-0.58579	-0.568285	-0.548599	-0.526398	-0.501289	-0.472806	-0.440396	-0.403398	-0.3611	-0.312902	-0.258205	-0.196389	-0.126829	-0.0489222	0.037887	0.134068	0.23996	0.355723	0.481278	0.616245	0.759882	0.91102	1.06801	1.22868	1.39033	1.54969	1.70302	1.84618	1.9747	2.08404	2.16972	2.22761	2.25419	2.24678	2.20381	2.12511	2.01285	1.87094	1.70422	1.51817	1.31861	1.1114	0.902167	0.696047	0.497507	0.310207	0.136933	-0.0204166	-0.160783	-0.283864	-0.390003	-0.480052	-0.555179	-0.616761	-0.66641	-0.705828	-0.736681	-0.760512	-0.778696	-0.792415	-0.802659	-0.810234	-0.815788	-0.819827	-0.822745	-0.824838	-0.826332	-0.827393	-0.828144	-0.828673	-0.829045	-0.829306	60
TMTC1	73.2811	Lineage Commitment	-0.820902	-0.819059	-0.817178	-0.815243	-0.813236	-0.811139	-0.808934	-0.806598	-0.804113	-0.801453	-0.798596	-0.795515	-0.792182	-0.788566	-0.784635	-0.780352	-0.775676	-0.770566	-0.76497	-0.758837	-0.752104	-0.744705	-0.736564	-0.727594	-0.717697	-0.706765	-0.694669	-0.681267	-0.666392	-0.649855	-0.631436	-0.61088	-0.587894	-0.562133	-0.533196	-0.500614	-0.463894	-0.422651	-0.376509	-0.325075	-0.267954	-0.204755	-0.135104	-0.0586668	0.0248399	0.11562	0.213773	0.319267	0.431904	0.551293	0.676812	0.807581	0.942433	1.0799	1.21819	1.35522	1.48857	1.61561	1.73345	1.83911	1.92956	2.00183	2.05316	2.08121	2.08459	2.06281	2.016	1.94493	1.851	1.73615	1.60288	1.45406	1.29291	1.12281	0.947224	0.769545	0.592999	0.420534	0.254739	0.0977856	-0.0484042	-0.182151	-0.302512	-0.409222	-0.502549	-0.583167	-0.652023	-0.710227	-0.758966	-0.799431	-0.832767	-0.86004	-0.882212	-0.900139	-0.914562	-0.926118	-0.935344	-0.942688	-0.948519	-0.953142	64
AGR3	73.0194	Lineage Commitment	-2.06718	-2.01703	-1.96269	-1.90391	-1.84044	-1.77205	-1.69852	-1.61964	-1.53525	-1.44518	-1.34934	-1.24767	-1.14018	-1.02692	-0.908045	-0.783772	-0.65442	-0.520409	-0.382265	-0.24063	-0.0962657	0.0499465	0.197002	0.343778	0.489037	0.631438	0.769548	0.90186	1.02681	1.14281	1.24826	1.34159	1.4213	1.48596	1.5343	1.56519	1.57812	1.57401	1.55418	1.52012	1.47344	1.41581	1.34892	1.27444	1.19403	1.10924	1.02157	0.932386	0.842975	0.754497	0.668007	0.584453	0.504685	0.429465	0.359477	0.295343	0.237634	0.18689	0.143633	0.108387	0.0816973	0.0641514	0.0564009	0.0590369	0.0712877	0.0916383	0.118598	0.150668	0.186306	0.223904	0.261771	0.298125	0.331098	0.358751	0.379103	0.390167	0.390007	0.376799	0.348901	0.304944	0.244839	0.170605	0.0845747	-0.0109126	-0.113581	-0.221276	-0.332007	-0.443979	-0.55561	-0.66554	-0.772624	-0.87593	-0.974717	-1.06842	-1.15664	-1.23909	-1.31562	-1.38616	-1.45069	-1.50929	36
ANKRD33B	72.5423	Lineage Commitment	-0.889938	-0.889898	-0.889849	-0.889788	-0.889714	-0.889624	-0.889513	-0.889378	-0.889213	-0.889012	-0.888766	-0.888468	-0.888105	-0.887664	-0.887131	-0.886484	-0.885703	-0.884761	-0.883626	-0.882262	-0.880626	-0.878666	-0.876324	-0.873532	-0.87021	-0.866269	-0.861603	-0.856093	-0.849605	-0.841986	-0.833064	-0.822646	-0.810521	-0.796453	-0.780184	-0.761432	-0.739897	-0.715255	-0.687168	-0.655283	-0.619236	-0.578659	-0.533188	-0.482468	-0.426165	-0.363979	-0.29565	-0.22098	-0.139839	-0.0521861	0.0419197	0.142302	0.248655	0.36053	0.477327	0.598286	0.722487	0.848845	0.976123	1.10294	1.22778	1.34904	1.46503	1.574	1.67399	1.76298	1.83897	1.90008	1.94462	1.97113	1.9785	1.96595	1.93314	1.88016	1.8076	1.71648	1.60829	1.48492	1.34861	1.2019	1.04793	0.890606	0.733482	0.579586	0.431383	0.290773	0.159123	0.0373132	-0.0741981	-0.175308	-0.266197	-0.347265	-0.419068	-0.482267	-0.537581	-0.585753	-0.627522	-0.663599	-0.694656	-0.721315	70
MAP2	71.6908	Lineage Commitment	-0.837126	-0.844002	-0.850744	-0.85731	-0.863658	-0.86975	-0.875548	-0.881017	-0.886121	-0.890828	-0.895105	-0.898921	-0.902243	-0.905038	-0.907275	-0.908919	-0.909935	-0.910285	-0.909929	-0.908825	-0.906924	-0.904175	-0.900522	-0.895902	-0.890243	-0.883468	-0.875487	-0.866201	-0.855497	-0.843248	-0.829307	-0.813511	-0.795669	-0.775568	-0.752959	-0.727558	-0.69909	-0.667388	-0.632297	-0.593652	-0.551282	-0.50501	-0.454661	-0.400065	-0.34106	-0.2775	-0.209263	-0.136258	-0.0584291	0.0242279	0.111661	0.203749	0.300292	0.400999	0.505479	0.613229	0.723627	0.835924	0.949238	1.06256	1.17473	1.28449	1.39044	1.49111	1.58494	1.67033	1.74566	1.80933	1.85983	1.89573	1.91577	1.9189	1.90431	1.87147	1.8202	1.75065	1.66336	1.5592	1.43945	1.3057	1.16039	1.00707	0.849186	0.689837	0.531739	0.377181	0.228026	0.08572	-0.0486785	-0.174461	-0.291225	-0.398826	-0.497334	-0.586985	-0.668144	-0.741264	-0.80686	-0.865481	-0.917687	-0.964033	71
WASF1	71.4826	Lineage Commitment	-1.1442	-1.13748	-1.12989	-1.12134	-1.11172	-1.10091	-1.08878	-1.07518	-1.05996	-1.04295	-1.02399	-1.00289	-0.979447	-0.953468	-0.924743	-0.89306	-0.858207	-0.81997	-0.778145	-0.732534	-0.682957	-0.629252	-0.571285	-0.508955	-0.4422	-0.371007	-0.29542	-0.215542	-0.131551	-0.0436997	0.0476751	0.142148	0.2392	0.338218	0.438496	0.539234	0.639595	0.738832	0.836198	0.930934	1.02228	1.10949	1.19181	1.26856	1.33907	1.40271	1.45894	1.50726	1.54726	1.5786	1.60104	1.6144	1.61862	1.61372	1.59979	1.57702	1.5457	1.50617	1.45885	1.40423	1.34284	1.27528	1.20216	1.12409	1.04132	0.953924	0.862124	0.766237	0.666696	0.564036	0.458891	0.351975	0.244072	0.136014	0.0286624	-0.0771148	-0.180465	-0.280576	-0.376693	-0.468143	-0.554197	-0.634059	-0.707218	-0.773453	-0.832777	-0.885396	-0.93165	-0.971981	-1.00689	-1.03689	-1.06253	-1.08431	-1.10273	-1.11824	-1.13124	-1.14211	-1.15117	-1.1587	-1.16495	-1.17013	52
CNTN6	71.081	Lineage Commitment	-0.825817	-0.82619	-0.826552	-0.826896	-0.827212	-0.827494	-0.827734	-0.827923	-0.828054	-0.828119	-0.828111	-0.82802	-0.827839	-0.827558	-0.827168	-0.826658	-0.826016	-0.825231	-0.824288	-0.823171	-0.821863	-0.820344	-0.818592	-0.81658	-0.814279	-0.811654	-0.808667	-0.805269	-0.801409	-0.797022	-0.792036	-0.786362	-0.779899	-0.772525	-0.764093	-0.754431	-0.743347	-0.730662	-0.716182	-0.699686	-0.68093	-0.659639	-0.63551	-0.608212	-0.577383	-0.542635	-0.503551	-0.459696	-0.410619	-0.355858	-0.294958	-0.227478	-0.153013	-0.0712087	0.0182093	0.115413	0.220439	0.333161	0.453251	0.58015	0.713039	0.850807	0.992038	1.135	1.27764	1.41765	1.55242	1.67916	1.79493	1.89675	1.98168	2.04696	2.09013	2.10916	2.10255	2.06946	2.00978	1.92416	1.81406	1.68169	1.53063	1.366	1.19294	1.01619	0.839952	0.667767	0.502508	0.346361	0.200865	0.0669753	-0.0548568	-0.164598	-0.262547	-0.349249	-0.425426	-0.491907	-0.54958	-0.599343	-0.64208	-0.678631	73
VSIR	69.7564	Lineage Commitment	-1.04899	-1.04109	-1.03298	-1.02467	-1.01612	-1.00733	-0.998268	-0.988927	-0.979283	-0.969312	-0.958991	-0.948296	-0.937198	-0.925668	-0.913677	-0.901189	-0.888169	-0.874579	-0.860377	-0.845519	-0.829957	-0.813638	-0.796508	-0.778506	-0.759567	-0.73962	-0.718591	-0.696396	-0.672946	-0.648144	-0.621884	-0.594052	-0.564522	-0.533159	-0.499814	-0.464323	-0.426535	-0.386363	-0.343732	-0.298572	-0.250818	-0.200409	-0.147291	-0.0914217	-0.0327679	0.02869	0.0929563	0.160018	0.229842	0.302372	0.377528	0.455203	0.53526	0.617527	0.7018	0.787839	0.875364	0.964055	1.05355	1.14345	1.23331	1.32264	1.41092	1.4975	1.58093	1.65918	1.73005	1.79126	1.84048	1.87538	1.89374	1.89355	1.87309	1.83102	1.76652	1.67935	1.56991	1.43927	1.28923	1.12221	0.942046	0.754144	0.563641	0.375017	0.191999	0.0175363	-0.146193	-0.297723	-0.436218	-0.561382	-0.673352	-0.772603	-0.859852	-0.93598	-1.00196	-1.0588	-1.10751	-1.14906	-1.18435	-1.21422	70
LRRK2	69.3414	Lineage Commitment	-0.625002	-0.576699	-0.522855	-0.463018	-0.396754	-0.323651	-0.243343	-0.155526	-0.0599852	0.0433847	0.154547	0.273298	0.399235	0.531728	0.669898	0.812593	0.958372	1.10551	1.25198	1.39551	1.53357	1.66348	1.78241	1.88752	1.97599	2.04522	2.09283	2.11685	2.11581	2.0888	2.03558	1.95662	1.85309	1.7269	1.58057	1.41723	1.24101	1.05775	0.872941	0.691173	0.516126	0.350556	0.196363	0.0546911	-0.0739471	-0.189549	-0.292498	-0.383453	-0.463254	-0.532841	-0.593195	-0.64529	-0.690058	-0.728372	-0.761025	-0.788729	-0.81211	-0.831714	-0.848001	-0.86136	-0.872103	-0.880477	-0.886658	-0.890775	-0.893037	-0.893666	-0.89282	-0.890613	-0.887124	-0.88241	-0.876512	-0.869467	-0.861311	-0.852088	-0.84186	-0.830712	-0.818761	-0.806164	-0.793122	-0.77989	-0.766667	-0.753465	-0.74026	-0.727016	-0.71368	-0.700187	-0.686454	-0.672385	-0.657866	-0.642766	-0.626932	-0.610192	-0.592348	-0.573176	-0.552416	-0.529772	-0.504902	-0.477409	-0.446831	-0.412626	27
ZFHX4	69.2445	Lineage Commitment	-0.751385	-0.748267	-0.745043	-0.741698	-0.738216	-0.73458	-0.73077	-0.726764	-0.72254	-0.71807	-0.713327	-0.708279	-0.702889	-0.697119	-0.690925	-0.684259	-0.677064	-0.669282	-0.660841	-0.651665	-0.641666	-0.630744	-0.618785	-0.605662	-0.591225	-0.575306	-0.557712	-0.538218	-0.516566	-0.492456	-0.465541	-0.435416	-0.401608	-0.36356	-0.320621	-0.272021	-0.216953	-0.154803	-0.0850009	-0.00699851	0.0797025	0.175515	0.280725	0.395441	0.519542	0.652616	0.793903	0.942232	1.09597	1.253	1.41066	1.56579	1.71475	1.85352	1.97777	2.08309	2.16512	2.21986	2.24385	2.23448	2.19018	2.11063	1.99689	1.85155	1.67981	1.48824	1.28362	1.0725	0.86094	0.654242	0.456799	0.272021	0.102323	-0.0508174	-0.186762	-0.305583	-0.407918	-0.494826	-0.567647	-0.627884	-0.677085	-0.716763	-0.748382	-0.773298	-0.792729	-0.807734	-0.819219	-0.827934	-0.834497	-0.839405	-0.84305	-0.845741	-0.847718	-0.849163	-0.850215	-0.850978	-0.851529	-0.851926	-0.852212	-0.852418	58
UCN2	68.567	Lineage Commitment	-0.947882	-0.947521	-0.947118	-0.94667	-0.94617	-0.945612	-0.944991	-0.944298	-0.943525	-0.942663	-0.941702	-0.94063	-0.939434	-0.9381	-0.936611	-0.934948	-0.933093	-0.931021	-0.928707	-0.926123	-0.923236	-0.92001	-0.916405	-0.912375	-0.907869	-0.902829	-0.897192	-0.890885	-0.883827	-0.875925	-0.867077	-0.857168	-0.846066	-0.833624	-0.819677	-0.804039	-0.786504	-0.766866	-0.744902	-0.720377	-0.693041	-0.66263	-0.62887	-0.591478	-0.550169	-0.504656	-0.454656	-0.3999	-0.340138	-0.275148	-0.204747	-0.1288	-0.0472336	0.0399523	0.132672	0.23074	0.333859	0.441609	0.553435	0.668642	0.786386	0.905675	1.02537	1.14419	1.26065	1.37314	1.4799	1.57913	1.66901	1.7477	1.81345	1.86465	1.89984	1.91781	1.91765	1.89876	1.86095	1.8044	1.72971	1.63789	1.53083	1.41151	1.28306	1.14843	1.01042	0.871503	0.733883	0.599405	0.469581	0.345593	0.228315	0.11834	0.0160152	-0.0785243	-0.165317	-0.244541	-0.316482	-0.381506	-0.440032	-0.49251	73
GKN2	68.5421	Lineage Commitment	0.510045	0.576127	0.643537	0.711983	0.78114	0.850655	0.920141	0.98918	1.05732	1.12409	1.18898	1.25144	1.31094	1.36688	1.41868	1.46573	1.50744	1.54321	1.57245	1.59459	1.60909	1.61547	1.61327	1.60209	1.58161	1.55158	1.51184	1.46231	1.40301	1.33407	1.25571	1.16827	1.07219	0.968023	0.856401	0.73806	0.61414	0.486686	0.357715	0.229009	0.102107	-0.0216961	-0.141337	-0.25597	-0.364953	-0.467815	-0.564243	-0.65405	-0.737159	-0.813575	-0.883367	-0.946651	-1.00357	-1.05427	-1.09893	-1.13766	-1.1706	-1.19782	-1.21934	-1.23515	-1.24514	-1.24912	-1.2468	-1.2378	-1.22231	-1.20072	-1.17343	-1.14076	-1.10307	-1.06075	-1.01425	-0.964142	-0.911088	-0.855917	-0.799618	-0.743362	-0.688498	-0.636551	-0.589199	-0.548229	-0.514889	-0.489183	-0.470833	-0.459432	-0.454464	-0.455326	-0.461354	-0.471843	-0.486061	-0.503276	-0.522759	-0.543803	-0.565726	-0.587876	-0.609639	-0.630431	-0.649698	-0.666916	-0.681578	-0.693189	21
CAV2	68.3013	Lineage Commitment	-0.775482	-0.794967	-0.813823	-0.832003	-0.849469	-0.866185	-0.882123	-0.89726	-0.911577	-0.925058	-0.937689	-0.94946	-0.960362	-0.970384	-0.97952	-0.987759	-0.995091	-1.0015	-1.00699	-1.01152	-1.01507	-1.01763	-1.01917	-1.01963	-1.01899	-1.01718	-1.01414	-1.0098	-1.00406	-0.996838	-0.987997	-0.9774	-0.964882	-0.95025	-0.933277	-0.913699	-0.891255	-0.865787	-0.837143	-0.805153	-0.769633	-0.730388	-0.687217	-0.639913	-0.588271	-0.532092	-0.471193	-0.405408	-0.334606	-0.258692	-0.177623	-0.0914207	-0.00018148	0.0959085	0.19656	0.301366	0.409791	0.521158	0.634638	0.749248	0.863845	0.977129	1.08765	1.19387	1.29449	1.3884	1.47453	1.55182	1.61928	1.67602	1.72121	1.75417	1.77434	1.7813	1.7748	1.75475	1.72124	1.67453	1.61506	1.54342	1.46072	1.36882	1.26963	1.16498	1.05661	0.946103	0.834892	0.724248	0.615273	0.5089	0.405903	0.306904	0.212387	0.122715	0.0381375	-0.0411862	-0.115177	-0.183818	-0.247146	-0.305234	73
HEG1	67.6134	Lineage Commitment	-1.14643	-1.1394	-1.13204	-1.12432	-1.11624	-1.10778	-1.09892	-1.08964	-1.07992	-1.06975	-1.05911	-1.04797	-1.03631	-1.02412	-1.01136	-0.998023	-0.984074	-0.969491	-0.954247	-0.938316	-0.921669	-0.904278	-0.886113	-0.867143	-0.847337	-0.826663	-0.805087	-0.782575	-0.759092	-0.734602	-0.709067	-0.68245	-0.654712	-0.625813	-0.595713	-0.564369	-0.531739	-0.49777	-0.462407	-0.425594	-0.38727	-0.347373	-0.305837	-0.262592	-0.217568	-0.170688	-0.121872	-0.0710384	-0.0180983	0.0370395	0.0944715	0.154299	0.216629	0.281572	0.349248	0.419778	0.493295	0.569935	0.649843	0.73317	0.820078	0.910736	1.00532	1.10393	1.20576	1.3093	1.41278	1.5142	1.61127	1.70149	1.7822	1.85059	1.90385	1.93921	1.95414	1.94639	1.91422	1.85645	1.77265	1.6632	1.53032	1.37873	1.21346	1.03933	0.860803	0.681859	0.505899	0.335712	0.173478	0.0207914	-0.121281	-0.252138	-0.371572	-0.479693	-0.576859	-0.663611	-0.740614	-0.80861	-0.868379	-0.920704	74
HSD17B11	67.2387	Lineage Commitment	-1.50732	-1.45785	-1.40706	-1.35495	-1.30157	-1.24695	-1.19113	-1.13417	-1.07611	-1.01702	-0.956974	-0.896051	-0.834338	-0.771933	-0.708942	-0.64548	-0.581671	-0.51765	-0.453558	-0.38955	-0.325787	-0.26244	-0.199689	-0.137722	-0.0767344	-0.0169309	0.0414784	0.0982768	0.153243	0.20615	0.256769	0.30487	0.350218	0.392583	0.431735	0.467447	0.499593	0.528326	0.553869	0.576461	0.596354	0.613815	0.62912	0.642552	0.654405	0.664977	0.674571	0.683493	0.692053	0.700566	0.709346	0.718713	0.728988	0.740497	0.753571	0.768544	0.785761	0.805574	0.828345	0.85445	0.884283	0.918253	0.956795	1.00022	1.04746	1.09657	1.14552	1.19221	1.23442	1.26989	1.2963	1.31134	1.31272	1.2983	1.26608	1.21433	1.14165	1.04705	0.930003	0.790566	0.63046	0.453878	0.265176	0.0684773	-0.132431	-0.334167	-0.533798	-0.728855	-0.917332	-1.09766	-1.26869	-1.42961	-1.57996	-1.71954	-1.84836	-1.96663	-2.07469	-2.17299	-2.26202	-2.34235	72
CD96	66.7169	Lineage Commitment	-0.884763	-0.877179	-0.868022	-0.856992	-0.843737	-0.82785	-0.80887	-0.786272	-0.759469	-0.727811	-0.690589	-0.647044	-0.596374	-0.537756	-0.470367	-0.393416	-0.306181	-0.208055	-0.0986001	0.0223961	0.154858	0.298358	0.452059	0.614656	0.784343	0.958784	1.13512	1.31	1.47963	1.63991	1.78651	1.91508	2.02143	2.10173	2.1527	2.17186	2.15831	2.11402	2.04215	1.94648	1.83113	1.70038	1.55843	1.40925	1.25648	1.10329	0.9524	0.806008	0.665844	0.533184	0.4089	0.293512	0.187248	0.0901007	0.00187436	-0.0777606	-0.149229	-0.213014	-0.26963	-0.319593	-0.363411	-0.40156	-0.43448	-0.462611	-0.486768	-0.507855	-0.52662	-0.543692	-0.559606	-0.574815	-0.589704	-0.604598	-0.619758	-0.635384	-0.651613	-0.668515	-0.686092	-0.704281	-0.722951	-0.741913	-0.760847	-0.779295	-0.79687	-0.813289	-0.828361	-0.841981	-0.854115	-0.864787	-0.874062	-0.882038	-0.888831	-0.894565	-0.899367	-0.903359	-0.906657	-0.909366	-0.91158	-0.913382	-0.914842	-0.916022	35
MFSD4A	65.4487	Lineage Commitment	-1.39235	-1.38211	-1.37083	-1.35841	-1.34477	-1.32979	-1.31337	-1.29538	-1.27572	-1.25425	-1.23085	-1.20538	-1.17772	-1.14773	-1.11529	-1.08028	-1.04256	-1.00205	-0.958625	-0.912218	-0.86276	-0.810209	-0.754545	-0.695781	-0.633961	-0.569165	-0.501516	-0.431178	-0.358365	-0.28334	-0.206418	-0.127968	-0.048414	0.0317681	0.112048	0.191848	0.27061	0.347956	0.423556	0.497101	0.568306	0.636915	0.702698	0.765458	0.825027	0.881274	0.934098	0.98343	1.02924	1.07151	1.11028	1.1456	1.17754	1.20622	1.23177	1.25432	1.27405	1.29113	1.30578	1.31819	1.32858	1.33718	1.34423	1.34987	1.35329	1.35314	1.34808	1.33681	1.31808	1.29072	1.2537	1.20612	1.14733	1.07687	0.994578	0.9006	0.795393	0.679747	0.554776	0.421905	0.283346	0.1423	0.0017231	-0.135872	-0.268436	-0.394383	-0.512564	-0.62223	-0.722977	-0.814696	-0.897519	-0.971757	-1.03786	-1.09637	-1.14788	-1.19301	-1.23239	-1.26663	-1.29629	-1.32192	64
ARHGAP42	65.2294	Lineage Commitment	-1.30431	-1.29694	-1.28887	-1.28003	-1.27035	-1.25978	-1.24822	-1.23562	-1.22187	-1.2069	-1.19062	-1.17292	-1.15372	-1.13292	-1.1104	-1.08607	-1.05983	-1.03156	-1.00117	-0.968551	-0.933611	-0.896257	-0.856406	-0.813983	-0.768925	-0.72118	-0.670715	-0.617513	-0.561578	-0.502936	-0.441639	-0.377767	-0.31143	-0.242769	-0.171961	-0.0992176	-0.0247701	0.0511649	0.128357	0.206556	0.285489	0.364867	0.444381	0.523708	0.602509	0.680436	0.757129	0.832221	0.905343	0.976123	1.04419	1.10918	1.17074	1.22853	1.2822	1.33145	1.37599	1.41554	1.44987	1.47876	1.50203	1.51953	1.53113	1.53672	1.53574	1.52742	1.51105	1.48601	1.45176	1.4079	1.35414	1.29039	1.2167	1.1333	1.04062	0.939288	0.83009	0.714003	0.592151	0.465794	0.336669	0.207153	0.0793841	-0.0448517	-0.164126	-0.277353	-0.38376	-0.48286	-0.574406	-0.65836	-0.734846	-0.804116	-0.866518	-0.922466	-0.972414	-1.01684	-1.05621	-1.09101	-1.12167	-1.14863	63
CAPN13	64.5472	Lineage Commitment	-1.30028	-1.29497	-1.28874	-1.28143	-1.27289	-1.26291	-1.25129	-1.23777	-1.22208	-1.20394	-1.183	-1.15892	-1.13131	-1.09976	-1.06386	-1.02316	-0.977218	-0.925591	-0.867857	-0.803623	-0.732544	-0.654345	-0.568838	-0.475948	-0.375734	-0.268419	-0.154404	-0.034296	0.0910764	0.220653	0.353134	0.486983	0.62044	0.751542	0.878156	0.998023	1.10906	1.20996	1.29975	1.37769	1.44328	1.49627	1.53662	1.56454	1.58041	1.5848	1.57841	1.56207	1.5367	1.50329	1.46284	1.4164	1.36499	1.3096	1.25121	1.19072	1.12898	1.06679	1.00487	0.943872	0.884393	0.826961	0.772046	0.719977	0.67017	0.621613	0.573384	0.524647	0.474658	0.422768	0.368424	0.311181	0.250711	0.186807	0.119396	0.048537	-0.0255681	-0.102583	-0.182038	-0.263345	-0.345528	-0.427117	-0.506805	-0.583532	-0.656481	-0.725058	-0.788877	-0.84773	-0.901561	-0.950434	-0.994512	-1.03403	-1.06926	-1.10053	-1.12816	-1.15248	-1.17382	-1.19249	-1.20877	-1.22295	45
GLI2	64.3903	Lineage Commitment	-0.880946	-0.878532	-0.875957	-0.873209	-0.870272	-0.867132	-0.863772	-0.860172	-0.856311	-0.852166	-0.847712	-0.84292	-0.837759	-0.832194	-0.826185	-0.81969	-0.81266	-0.805041	-0.796774	-0.787791	-0.778017	-0.767367	-0.755746	-0.743047	-0.72915	-0.713919	-0.6972	-0.67882	-0.658582	-0.636261	-0.611604	-0.58432	-0.554078	-0.5205	-0.483152	-0.441538	-0.395137	-0.343518	-0.286273	-0.223002	-0.153327	-0.07691	0.00652944	0.0971895	0.195162	0.300402	0.412703	0.531661	0.656646	0.786778	0.920897	1.05755	1.19499	1.33117	1.46376	1.5902	1.70774	1.81351	1.90462	1.97827	2.03182	2.06301	2.06996	2.05149	2.00772	1.93986	1.8497	1.73952	1.61205	1.47027	1.3174	1.15671	0.991404	0.824576	0.659068	0.497422	0.341827	0.194083	0.0555937	-0.0726326	-0.189866	-0.295614	-0.389812	-0.472759	-0.545025	-0.607372	-0.660678	-0.705875	-0.743905	-0.77568	-0.80206	-0.823832	-0.841707	-0.856314	-0.868199	-0.877834	-0.885619	-0.891893	-0.896937	-0.900985	62
GLDN	64.2208	Lineage Commitment	-0.79142	-0.785802	-0.778896	-0.770425	-0.760062	-0.747421	-0.732051	-0.713432	-0.690968	-0.663987	-0.631738	-0.593398	-0.54808	-0.494848	-0.43274	-0.360801	-0.278122	-0.183896	-0.0774731	0.0415625	0.173321	0.317524	0.473428	0.639747	0.814603	0.995485	1.17924	1.36212	1.53983	1.70768	1.86071	1.99394	2.10258	2.18231	2.22954	2.24161	2.21774	2.16024	2.07279	1.95981	1.82611	1.67668	1.5164	1.34983	1.18108	1.01372	0.850684	0.69432	0.546374	0.408056	0.280098	0.162826	0.0562382	-0.0399244	-0.126114	-0.202914	-0.270995	-0.331068	-0.383857	-0.430072	-0.470394	-0.505459	-0.535855	-0.562134	-0.584967	-0.604996	-0.622735	-0.638598	-0.652918	-0.665964	-0.677953	-0.689062	-0.699427	-0.709159	-0.71834	-0.727032	-0.735278	-0.743106	-0.750531	-0.757558	-0.764165	-0.770307	-0.775953	-0.781091	-0.785721	-0.789858	-0.793524	-0.796749	-0.799567	-0.802014	-0.804125	-0.805938	-0.807486	-0.808803	-0.809919	-0.810861	-0.811653	-0.812318	-0.812874	-0.813339	35
B3GNT6	63.5024	Lineage Commitment	-0.643264	-0.643201	-0.643107	-0.642965	-0.64275	-0.642428	-0.641947	-0.641231	-0.640173	-0.638618	-0.636349	-0.633066	-0.628353	-0.621649	-0.612207	-0.599051	-0.580927	-0.556262	-0.523133	-0.479248	-0.421973	-0.348395	-0.255454	-0.140145	0.000189818	0.167495	0.36257	0.584606	0.830749	1.09576	1.37182	1.64865	1.91385	2.15365	2.35395	2.50154	2.58682	2.60748	2.56592	2.46807	2.32248	2.13933	1.92946	1.70343	1.47089	1.24008	1.01758	0.808283	0.615461	0.440972	0.285499	0.148816	0.0300418	-0.0721415	-0.159298	-0.233093	-0.295189	-0.347165	-0.390481	-0.426441	-0.456195	-0.480733	-0.5009	-0.51742	-0.531042	-0.542418	-0.552045	-0.560303	-0.567488	-0.573829	-0.579507	-0.584665	-0.589415	-0.593844	-0.598018	-0.601987	-0.605782	-0.609426	-0.612927	-0.616284	-0.619478	-0.622468	-0.625227	-0.627737	-0.629992	-0.631994	-0.633755	-0.635288	-0.63661	-0.637742	-0.638704	-0.639516	-0.640197	-0.640765	-0.641237	-0.641626	-0.641947	-0.64221	-0.642425	-0.642601	37
CKS2	63.3709	Lineage Commitment	-0.713827	-0.609922	-0.502828	-0.392784	-0.280071	-0.165013	-0.0479811	0.070604	0.190272	0.310502	0.430719	0.550297	0.66856	0.78478	0.898187	1.00796	1.11326	1.2132	1.30686	1.39334	1.4717	1.54102	1.60041	1.64899	1.68593	1.71048	1.72192	1.71965	1.70316	1.67206	1.62607	1.56507	1.48906	1.39821	1.29283	1.1734	1.04106	0.898398	0.74817	0.592937	0.435051	0.276636	0.119574	-0.034493	-0.184155	-0.328223	-0.465708	-0.595803	-0.717861	-0.831365	-0.93591	-1.03118	-1.1169	-1.19285	-1.25883	-1.3146	-1.35991	-1.39443	-1.41777	-1.4294	-1.42865	-1.41467	-1.38636	-1.34252	-1.28335	-1.20986	-1.12303	-1.0239	-0.913648	-0.793676	-0.66566	-0.531631	-0.394026	-0.255725	-0.120066	0.00916261	0.127774	0.231264	0.314948	0.374144	0.405972	0.411128	0.391204	0.348227	0.284554	0.202767	0.105572	-0.0042911	-0.124129	-0.251361	-0.383568	-0.51853	-0.654252	-0.788975	-0.921178	-1.04957	-1.17308	-1.29084	-1.40217	-1.50652	26
CNR1	63.3668	Lineage Commitment	0.00189347	0.0732359	0.147066	0.223221	0.301504	0.381681	0.463481	0.54659	0.630651	0.715263	0.799982	0.884317	0.967736	1.04966	1.12948	1.20653	1.28015	1.34961	1.4142	1.47318	1.52581	1.57137	1.60915	1.63849	1.65876	1.6694	1.66991	1.65987	1.63899	1.60706	1.56397	1.50978	1.44464	1.36885	1.28284	1.18718	1.08286	0.971815	0.856036	0.737366	0.617476	0.497849	0.379776	0.264353	0.152492	0.044929	-0.0577597	-0.155143	-0.246917	-0.332886	-0.412946	-0.487066	-0.555274	-0.617641	-0.674268	-0.725272	-0.770777	-0.810902	-0.845751	-0.875407	-0.89992	-0.919299	-0.933503	-0.942485	-0.946647	-0.946607	-0.94292	-0.936104	-0.926658	-0.915077	-0.901866	-0.887552	-0.872692	-0.857875	-0.843727	-0.830906	-0.820097	-0.812003	-0.807325	-0.806747	-0.810608	-0.818605	-0.830323	-0.845323	-0.863147	-0.883336	-0.905439	-0.929017	-0.953656	-0.978967	-1.00459	-1.0302	-1.05551	-1.08024	-1.10418	-1.12712	-1.14888	-1.16932	-1.18829	-1.20569	26
TRERF1	63.3323	Lineage Commitment	-1.14595	-1.13847	-1.13034	-1.12151	-1.11192	-1.10152	-1.09023	-1.07801	-1.06478	-1.05046	-1.03498	-1.01827	-1.00024	-0.980806	-0.95988	-0.937374	-0.913194	-0.88725	-0.859445	-0.829685	-0.797877	-0.763928	-0.727748	-0.689248	-0.648346	-0.604965	-0.559034	-0.510492	-0.459285	-0.405374	-0.348731	-0.289344	-0.227215	-0.162369	-0.0948472	-0.0247147	0.0479329	0.122951	0.200156	0.27933	0.360216	0.442517	0.5259	0.609988	0.694369	0.77859	0.862163	0.944566	1.02525	1.10363	1.17912	1.2511	1.31895	1.38205	1.43979	1.49156	1.53679	1.57494	1.60552	1.62808	1.64224	1.64768	1.64416	1.63148	1.60898	1.57582	1.53132	1.47502	1.40664	1.32621	1.23398	1.13054	1.01672	0.893671	0.762774	0.62565	0.484093	0.340025	0.195428	0.0522854	-0.0871791	-0.220478	-0.345671	-0.461419	-0.566933	-0.661891	-0.746356	-0.820691	-0.885478	-0.941444	-0.9894	-1.03019	-1.06466	-1.09361	-1.11779	-1.1379	-1.15455	-1.16829	-1.17958	-1.18885	61
IGFL2	62.6199	Lineage Commitment	-0.666628	-0.666116	-0.665588	-0.66504	-0.664465	-0.663859	-0.663215	-0.662526	-0.661785	-0.660984	-0.660113	-0.659162	-0.65812	-0.656973	-0.655707	-0.654305	-0.652747	-0.651011	-0.649072	-0.646899	-0.644457	-0.641705	-0.638595	-0.635069	-0.63106	-0.626484	-0.621245	-0.615225	-0.608282	-0.600241	-0.590892	-0.579974	-0.567166	-0.552072	-0.534197	-0.512919	-0.487507	-0.457213	-0.421196	-0.378506	-0.328081	-0.268759	-0.199297	-0.118412	-0.0248272	0.0826485	0.205025	0.34301	0.496862	0.666228	0.849972	1.04601	1.25116	1.46106	1.67014	1.8717	2.05812	2.22122	2.35268	2.44467	2.4905	2.48526	2.42642	2.31454	2.15557	1.95891	1.73499	1.49441	1.24723	1.00235	0.767131	0.547229	0.34654	0.167335	0.0104698	-0.124344	-0.238256	-0.332998	-0.410648	-0.47342	-0.523523	-0.563043	-0.593873	-0.617674	-0.635872	-0.649661	-0.66002	-0.667742	-0.673456	-0.677657	-0.680727	-0.682957	-0.684569	-0.68573	-0.686561	-0.687156	-0.687579	-0.68788	-0.688093	-0.688244	60
FGG	62.4343	Lineage Commitment	-0.737341	-0.73498	-0.73193	-0.727997	-0.722942	-0.716464	-0.708195	-0.697681	-0.684377	-0.667628	-0.646661	-0.620575	-0.588338	-0.548789	-0.500649	-0.442546	-0.373054	-0.29075	-0.19429	-0.0825073	0.045469	0.190082	0.351204	0.527986	0.718732	0.920785	1.13047	1.34309	1.55299	1.75375	1.93841	2.09981	2.23101	2.32576	2.37892	2.38692	2.34897	2.26884	2.15227	2.00601	1.83724	1.65311	1.46035	1.26497	1.07207	0.885773	0.70919	0.544503	0.393059	0.255495	0.131881	0.0218481	-0.0752881	-0.16042	-0.23456	-0.298772	-0.354115	-0.401611	-0.442211	-0.47679	-0.50613	-0.530925	-0.551777	-0.569225	-0.583899	-0.596393	-0.607171	-0.616603	-0.624983	-0.63255	-0.639498	-0.645984	-0.652137	-0.658058	-0.663825	-0.669496	-0.675107	-0.680678	-0.686211	-0.691692	-0.69707	-0.702255	-0.707171	-0.711763	-0.715996	-0.719851	-0.723323	-0.726419	-0.729156	-0.731554	-0.733641	-0.735443	-0.736991	-0.738313	-0.739437	-0.740387	-0.741188	-0.741862	-0.742426	-0.742897	35
NTM	62.4104	Lineage Commitment	-0.591644	-0.591722	-0.591796	-0.591865	-0.591925	-0.591973	-0.592008	-0.592026	-0.592025	-0.592002	-0.591954	-0.591878	-0.591771	-0.591629	-0.591446	-0.591219	-0.590941	-0.590604	-0.590201	-0.589722	-0.589153	-0.58848	-0.587686	-0.586748	-0.585637	-0.584321	-0.582757	-0.580891	-0.578654	-0.575961	-0.572701	-0.568729	-0.563859	-0.557847	-0.550367	-0.540988	-0.529155	-0.514225	-0.495405	-0.471713	-0.441949	-0.404664	-0.358142	-0.300387	-0.229144	-0.141947	-0.0362171	0.0905762	0.240681	0.415746	0.616429	0.841945	1.08959	1.35432	1.62845	1.90156	2.16076	2.39134	2.57782	2.70544	2.76181	2.73863	2.63312	2.44952	2.20387	1.91797	1.61291	1.307	1.01458	0.745702	0.506279	0.298788	0.123062	-0.0228826	-0.142103	-0.238151	-0.314648	-0.375008	-0.422289	-0.459117	-0.487758	-0.510126	-0.52768	-0.541523	-0.552492	-0.561226	-0.568212	-0.573827	-0.57836	-0.582038	-0.585034	-0.587486	-0.589502	-0.591166	-0.592546	-0.593695	-0.594655	-0.595461	-0.596139	-0.596713	60
NYAP2	62.3741	Lineage Commitment	-1.01806	-1.01726	-1.01623	-1.01491	-1.01324	-1.01112	-1.00843	-1.00503	-1.00075	-0.99538	-0.988665	-0.980301	-0.969929	-0.957125	-0.941398	-0.922184	-0.898842	-0.870659	-0.836849	-0.796564	-0.748913	-0.69298	-0.627862	-0.552701	-0.466743	-0.369388	-0.260265	-0.139293	-0.00676268	0.136599	0.289564	0.450359	0.616639	0.785488	0.95346	1.11665	1.27114	1.41389	1.54234	1.65429	1.74803	1.82234	1.8765	1.91034	1.92415	1.91868	1.89505	1.85472	1.79935	1.73082	1.65107	1.56209	1.46582	1.36416	1.25887	1.15156	1.0437	0.936574	0.831276	0.728733	0.629703	0.534782	0.444425	0.358912	0.278026	0.201344	0.128497	0.059169	-0.006915	-0.0699883	-0.13025	-0.187866	-0.242977	-0.295699	-0.346126	-0.394336	-0.440389	-0.484334	-0.52621	-0.566047	-0.603817	-0.63941	-0.672752	-0.703817	-0.732618	-0.759197	-0.783623	-0.805986	-0.826387	-0.84494	-0.861764	-0.876979	-0.890707	-0.903067	-0.914173	-0.924135	-0.933058	-0.941037	-0.948164	-0.954523	44
HHLA1	61.9932	Lineage Commitment	-1.55313	-1.53015	-1.50478	-1.47681	-1.44602	-1.41219	-1.37508	-1.33447	-1.29011	-1.24178	-1.18925	-1.13232	-1.07078	-1.00447	-0.933263	-0.857051	-0.77579	-0.689488	-0.598219	-0.502132	-0.401459	-0.296523	-0.187747	-0.0756568	0.0391089	0.155801	0.273557	0.391405	0.508268	0.622974	0.734271	0.840837	0.941306	1.03429	1.11841	1.19231	1.25496	1.30615	1.34601	1.37479	1.39294	1.401	1.39964	1.38961	1.37172	1.34685	1.31587	1.27969	1.2392	1.19528	1.14878	1.10052	1.05125	1.00172	0.952605	0.904535	0.858103	0.813856	0.772306	0.733932	0.699187	0.668506	0.642313	0.620906	0.603408	0.58832	0.574184	0.559579	0.54312	0.523464	0.499326	0.469502	0.432893	0.388545	0.335681	0.273741	0.202419	0.121692	0.0318463	-0.0665089	-0.171938	-0.281922	-0.394013	-0.506027	-0.616084	-0.722627	-0.824422	-0.920547	-1.01036	-1.09349	-1.16977	-1.23921	-1.30199	-1.35837	-1.40873	-1.45346	-1.49301	-1.52784	-1.55839	-1.5851	41
HR	61.9203	Lineage Commitment	0.0449633	0.119716	0.195955	0.273449	0.351947	0.431175	0.510831	0.590593	0.67011	0.749009	0.826892	0.903338	0.977903	1.05012	1.11952	1.18559	1.24783	1.30572	1.35873	1.40634	1.44803	1.48329	1.51163	1.53257	1.54567	1.55051	1.54674	1.53401	1.51207	1.4807	1.43976	1.38917	1.32892	1.25909	1.17984	1.09139	0.994379	0.890393	0.78111	0.668117	0.552887	0.436775	0.321004	0.206669	0.0947402	-0.0139387	-0.118637	-0.218729	-0.313686	-0.403059	-0.486474	-0.563611	-0.634198	-0.697993	-0.754775	-0.804327	-0.846426	-0.880828	-0.907252	-0.925369	-0.934779	-0.934997	-0.925432	-0.905489	-0.875707	-0.837272	-0.791369	-0.739228	-0.682158	-0.621589	-0.559091	-0.496398	-0.435411	-0.378196	-0.326958	-0.284012	-0.251722	-0.232438	-0.228401	-0.24164	-0.272958	-0.321039	-0.384116	-0.46026	-0.547456	-0.64366	-0.746868	-0.855159	-0.966734	-1.07995	-1.19334	-1.30561	-1.41567	-1.5226	-1.62566	-1.72427	-1.81803	-1.90662	-1.98988	-2.06774	25
UGT1A7	61.316	Lineage Commitment	-0.949485	-0.948641	-0.947704	-0.946663	-0.945506	-0.944221	-0.942793	-0.941207	-0.939446	-0.937489	-0.935316	-0.932903	-0.930223	-0.927247	-0.923942	-0.920273	-0.9162	-0.911677	-0.906657	-0.901084	-0.894898	-0.888033	-0.880415	-0.871961	-0.862581	-0.852174	-0.840629	-0.827823	-0.813619	-0.797866	-0.780397	-0.761029	-0.739555	-0.71575	-0.689364	-0.660122	-0.627729	-0.591911	-0.55239	-0.508885	-0.461118	-0.408817	-0.351724	-0.289605	-0.222255	-0.149512	-0.0712651	0.0125289	0.101837	0.196536	0.296395	0.401069	0.510082	0.622821	0.738523	0.856276	0.975014	1.09352	1.21045	1.32431	1.43353	1.53643	1.63133	1.71649	1.79015	1.8506	1.89622	1.9256	1.93758	1.93127	1.90614	1.86205	1.79924	1.7184	1.62062	1.50737	1.38052	1.2422	1.09481	0.940908	0.783491	0.626094	0.471827	0.323236	0.1823	0.0504495	-0.071384	-0.182709	-0.283404	-0.373648	-0.45385	-0.524587	-0.586545	-0.640477	-0.687158	-0.727361	-0.761829	-0.791265	-0.816317	-0.837573	68
ABHD17C	61.2518	Lineage Commitment	-1.57881	-1.52373	-1.46479	-1.40182	-1.33468	-1.26323	-1.18736	-1.10698	-1.02204	-0.932491	-0.838369	-0.73973	-0.636687	-0.529413	-0.418143	-0.303181	-0.184905	-0.0637726	0.0596792	0.184828	0.310965	0.437301	0.56296	0.68699	0.808369	0.926011	1.03878	1.14549	1.24495	1.33596	1.41733	1.48789	1.54656	1.59233	1.62428	1.64164	1.64409	1.63242	1.6077	1.57113	1.52398	1.46757	1.40323	1.33229	1.25603	1.17571	1.09251	1.00752	0.92178	0.836224	0.751705	0.668995	0.588781	0.511676	0.43822	0.368897	0.304131	0.244308	0.189775	0.140858	0.097866	0.0611075	0.030899	0.00747104	-0.00993506	-0.0225855	-0.0316938	-0.0384351	-0.0439611	-0.0494093	-0.0559053	-0.0645615	-0.0764683	-0.0926818	-0.114205	-0.141968	-0.176795	-0.219387	-0.270281	-0.329824	-0.397631	-0.472187	-0.551889	-0.635213	-0.720743	-0.807194	-0.893432	-0.978472	-1.06149	-1.1418	-1.21887	-1.29229	-1.36178	-1.42715	-1.4883	-1.54521	-1.59791	-1.6465	-1.69108	-1.73182	36
CEMIP	61.1514	Lineage Commitment	-1.76308	-1.73486	-1.70339	-1.66836	-1.62942	-1.58623	-1.53843	-1.48567	-1.42757	-1.36378	-1.29395	-1.21777	-1.13494	-1.04521	-0.948422	-0.844451	-0.733283	-0.615006	-0.489831	-0.358107	-0.220335	-0.0771855	0.0704956	0.221675	0.375133	0.529459	0.683066	0.834197	0.980954	1.12132	1.25319	1.37443	1.48291	1.57657	1.65344	1.71178	1.75046	1.76986	1.77092	1.75484	1.72305	1.67716	1.61887	1.54994	1.47216	1.38728	1.29696	1.20281	1.10631	1.00882	0.911572	0.815651	0.722028	0.631542	0.544916	0.462771	0.385633	0.31395	0.248106	0.188437	0.135243	0.0888093	0.0494161	0.0172662	-0.0082948	-0.0283344	-0.0438411	-0.0557416	-0.0649193	-0.0722279	-0.0785015	-0.0845605	-0.0912148	-0.0992623	-0.109485	-0.122643	-0.139461	-0.160618	-0.18673	-0.218329	-0.255443	-0.297243	-0.342814	-0.391279	-0.441803	-0.493613	-0.546002	-0.598333	-0.650041	-0.700633	-0.749686	-0.79684	-0.841795	-0.884302	-0.924159	-0.961203	-0.995301	-1.02634	-1.05424	-1.07891	38
VEGFC	61.0842	Lineage Commitment	-1.16633	-1.16152	-1.15613	-1.15008	-1.14331	-1.13572	-1.12724	-1.11777	-1.10721	-1.09545	-1.08237	-1.06784	-1.05173	-1.0339	-1.01421	-0.992498	-0.968608	-0.942379	-0.913647	-0.882249	-0.848024	-0.810815	-0.770475	-0.726866	-0.679867	-0.629377	-0.575317	-0.517637	-0.456322	-0.391395	-0.322922	-0.251019	-0.175854	-0.0976524	-0.0167031	0.0666424	0.151992	0.238975	0.327194	0.416219	0.505589	0.594814	0.683379	0.770754	0.85639	0.939733	1.02022	1.09731	1.17045	1.23912	1.3028	1.36103	1.41336	1.45939	1.49877	1.5312	1.55641	1.57423	1.58452	1.5872	1.58226	1.56977	1.54982	1.52254	1.48751	1.44408	1.39173	1.3301	1.25903	1.17852	1.08882	0.990377	0.883872	0.770196	0.650442	0.525877	0.397912	0.26806	0.137893	0.00899296	-0.116824	-0.237476	-0.351309	-0.457152	-0.554277	-0.642341	-0.721322	-0.791451	-0.853156	-0.906996	-0.953615	-0.993704	-1.02796	-1.05706	-1.08166	-1.10236	-1.1197	-1.13419	-1.14624	-1.15625	59
DEFB4B	59.9823	Lineage Commitment	-0.721142	-0.720839	-0.720417	-0.719831	-0.71902	-0.7179	-0.716359	-0.714249	-0.711372	-0.70747	-0.702207	-0.695153	-0.685762	-0.673351	-0.657079	-0.635924	-0.608672	-0.573904	-0.530008	-0.475199	-0.407568	-0.325162	-0.226093	-0.108688	0.0283257	0.185612	0.362993	0.559222	0.771783	0.996741	1.22869	1.46081	1.68507	1.89257	2.07406	2.22054	2.32481	2.38387	2.3974	2.36718	2.29678	2.19119	2.05637	1.89876	1.7249	1.54101	1.35279	1.16518	0.982254	0.807232	0.642466	0.489535	0.349338	0.222209	0.10803	0.00634562	-0.083542	-0.162485	-0.23142	-0.291316	-0.343127	-0.387769	-0.426096	-0.458913	-0.487154	-0.511686	-0.533193	-0.552216	-0.569184	-0.584438	-0.59825	-0.610832	-0.622354	-0.632945	-0.642708	-0.651717	-0.660031	-0.66769	-0.674726	-0.681161	-0.686999	-0.692229	-0.696857	-0.700907	-0.704413	-0.70742	-0.709976	-0.712131	-0.713933	-0.71543	-0.716666	-0.71768	-0.718508	-0.71918	-0.719724	-0.720163	-0.720515	-0.720797	-0.721022	-0.721202	38
MYEOV	59.9089	Lineage Commitment	-0.730611	-0.729424	-0.728173	-0.726851	-0.725452	-0.723967	-0.722386	-0.7207	-0.718895	-0.71696	-0.714879	-0.712634	-0.710206	-0.707574	-0.704712	-0.701591	-0.69818	-0.69444	-0.69033	-0.685798	-0.68079	-0.675238	-0.669067	-0.662188	-0.654496	-0.645872	-0.636173	-0.625232	-0.612852	-0.598798	-0.582793	-0.564507	-0.543543	-0.519426	-0.491585	-0.459327	-0.421873	-0.378489	-0.328402	-0.270787	-0.204785	-0.129526	-0.0441663	0.0520696	0.159829	0.279563	0.411444	0.555277	0.710401	0.875596	1.04899	1.22801	1.40931	1.5888	1.7617	1.92266	2.06594	2.1857	2.27631	2.33268	2.35073	2.32766	2.26232	2.15561	2.0121	1.83865	1.64281	1.43229	1.21449	0.996175	0.783173	0.580217	0.39089	0.217637	0.0618646	-0.0759259	-0.195977	-0.299101	-0.386516	-0.459696	-0.520239	-0.569768	-0.609862	-0.641998	-0.66752	-0.687615	-0.703311	-0.71548	-0.72485	-0.732019	-0.737472	-0.741598	-0.744705	-0.747035	-0.748775	-0.75007	-0.751032	-0.751744	-0.752271	-0.752659	60
FGA	59.6789	Lineage Commitment	-0.681541	-0.677895	-0.673198	-0.667162	-0.659431	-0.649563	-0.637023	-0.621161	-0.601203	-0.57624	-0.545216	-0.506935	-0.46006	-0.40314	-0.33465	-0.25304	-0.156823	-0.0446748	0.0844379	0.231107	0.395322	0.576299	0.772327	0.980635	1.19731	1.4173	1.63446	1.84177	2.03161	2.19613	2.32777	2.41975	2.46665	2.46483	2.41288	2.31179	2.16605	1.98492	1.77879	1.55778	1.3311	1.10661	0.890583	0.687667	0.500965	0.33222	0.182052	0.0502061	-0.0642025	-0.162476	-0.246152	-0.316869	-0.376255	-0.42586	-0.467113	-0.501296	-0.529532	-0.552796	-0.571916	-0.587589	-0.600394	-0.610808	-0.619219	-0.625948	-0.631331	-0.635666	-0.63918	-0.642049	-0.644413	-0.646384	-0.648056	-0.649506	-0.650805	-0.652011	-0.653178	-0.654356	-0.655586	-0.656905	-0.658344	-0.659925	-0.661646	-0.663472	-0.665364	-0.667288	-0.669212	-0.671109	-0.672956	-0.674734	-0.67643	-0.678032	-0.679533	-0.68093	-0.68222	-0.683406	-0.684489	-0.685474	-0.686365	-0.687168	-0.687888	-0.688534	32
ZP2	59.4062	Lineage Commitment	-1.28264	-1.24702	-1.20873	-1.16762	-1.12355	-1.07638	-1.026	-0.972271	-0.915098	-0.854389	-0.790072	-0.722099	-0.650448	-0.57513	-0.496189	-0.41371	-0.327821	-0.238699	-0.146572	-0.0517257	0.0454969	0.144691	0.245389	0.347058	0.449105	0.550871	0.651641	0.750644	0.847062	0.940036	1.02867	1.11206	1.18929	1.25944	1.32161	1.37496	1.41884	1.45315	1.47798	1.49351	1.50003	1.49789	1.48752	1.46941	1.4441	1.41215	1.37417	1.33078	1.2826	1.23025	1.17435	1.11551	1.05428	0.991241	0.926901	0.861756	0.796262	0.730843	0.665884	0.601737	0.53872	0.477116	0.417178	0.359071	0.302402	0.24652	0.19084	0.134845	0.0780841	0.0201752	-0.0391937	-0.100262	-0.163195	-0.22808	-0.294926	-0.363665	-0.434148	-0.506154	-0.579388	-0.653491	-0.727863	-0.80158	-0.873802	-0.943826	-1.01108	-1.07513	-1.13565	-1.19243	-1.24535	-1.29438	-1.33956	-1.38097	-1.41876	-1.45309	-1.48417	-1.51219	-1.53738	-1.55996	-1.58014	-1.59814	40
SFTPB	59.1682	Lineage Commitment	-0.231347	-0.168637	-0.104241	-0.0382646	0.0291709	0.0979278	0.16785	0.238764	0.310475	0.38277	0.455415	0.528156	0.600718	0.672806	0.744104	0.81428	0.882981	0.949838	1.01447	1.07648	1.13545	1.19098	1.24265	1.29004	1.33272	1.37029	1.40235	1.42851	1.44841	1.46171	1.46811	1.46732	1.45911	1.4433	1.41973	1.38833	1.34918	1.3028	1.24981	1.19084	1.12654	1.05753	0.984466	0.907955	0.828606	0.746997	0.663681	0.57918	0.493983	0.408544	0.323282	0.238578	0.154779	0.0721955	-0.00889685	-0.0882558	-0.165671	-0.240962	-0.313976	-0.384589	-0.452698	-0.518224	-0.581105	-0.641302	-0.698795	-0.753585	-0.805681	-0.8551	-0.901866	-0.94601	-0.987564	-1.02656	-1.06305	-1.09706	-1.12863	-1.15779	-1.18457	-1.20902	-1.23114	-1.25096	-1.26846	-1.28352	-1.29604	-1.3059	-1.31297	-1.3171	-1.31812	-1.31584	-1.31003	-1.30045	-1.28677	-1.26864	-1.24562	-1.21721	-1.18281	-1.14169	-1.093	-1.03571	-0.968584	-0.890141	30
MT-ND5	58.6814	Lineage Commitment	-1.13784	-1.08134	-1.0218	-0.959161	-0.893365	-0.824384	-0.752205	-0.676835	-0.598307	-0.516678	-0.432035	-0.344499	-0.254224	-0.161401	-0.0662642	0.0309129	0.129811	0.230067	0.331269	0.43296	0.534635	0.635745	0.735697	0.833857	0.929554	1.02209	1.11072	1.19471	1.27331	1.34573	1.41123	1.46908	1.51856	1.559	1.58978	1.61036	1.6204	1.62009	1.60977	1.58988	1.56091	1.52341	1.47798	1.42525	1.36588	1.30054	1.22993	1.15472	1.07557	0.993154	0.908093	0.820994	0.732431	0.642944	0.553033	0.463164	0.373758	0.285201	0.197835	0.111967	0.0278639	-0.0542429	-0.134156	-0.211706	-0.286704	-0.358975	-0.428378	-0.494804	-0.558176	-0.618443	-0.675574	-0.729559	-0.780403	-0.828124	-0.872751	-0.914318	-0.952865	-0.988435	-1.02107	-1.05081	-1.07769	-1.10179	-1.12313	-1.14176	-1.15771	-1.17097	-1.18155	-1.18942	-1.19455	-1.19687	-1.1963	-1.19273	-1.18602	-1.176	-1.16245	-1.14513	-1.12373	-1.09789	-1.06719	-1.03111	36
ANXA2	58.4315	Lineage Commitment	-0.922809	-0.926546	-0.930191	-0.933661	-0.936871	-0.939738	-0.942181	-0.944117	-0.945463	-0.946137	-0.946056	-0.945135	-0.94329	-0.940432	-0.936474	-0.931325	-0.924888	-0.917067	-0.907758	-0.896855	-0.884243	-0.869804	-0.853409	-0.834922	-0.814199	-0.791081	-0.765401	-0.736974	-0.705601	-0.671068	-0.633137	-0.591549	-0.546023	-0.496246	-0.441876	-0.382535	-0.317936	-0.248147	-0.173322	-0.0936392	-0.00931281	0.0794026	0.172204	0.268735	0.368575	0.471238	0.576162	0.682711	0.790165	0.897719	1.00448	1.10949	1.21169	1.30995	1.4031	1.48987	1.569	1.63917	1.69909	1.74748	1.7831	1.80479	1.81151	1.80243	1.77779	1.73849	1.68555	1.6201	1.54332	1.45644	1.36073	1.25745	1.14783	1.03308	0.914349	0.79274	0.669276	0.544905	0.420494	0.296828	0.174728	0.0551366	-0.0611131	-0.17332	-0.280905	-0.383399	-0.480431	-0.571715	-0.657037	-0.736242	-0.809222	-0.875901	-0.936227	-0.990161	-1.03766	-1.07868	-1.11313	-1.14093	-1.16192	-1.1759	62
SLC36A3	58.0919	Lineage Commitment	-0.651423	-0.651417	-0.651411	-0.651403	-0.651394	-0.651384	-0.651371	-0.651355	-0.651337	-0.651315	-0.651288	-0.651256	-0.651217	-0.65117	-0.651114	-0.651045	-0.650962	-0.650861	-0.650738	-0.650589	-0.650406	-0.650182	-0.649906	-0.649568	-0.649151	-0.648635	-0.647997	-0.647204	-0.646216	-0.644983	-0.643439	-0.6415	-0.639059	-0.635975	-0.632068	-0.627102	-0.620776	-0.61272	-0.602478	-0.589481	-0.573037	-0.552307	-0.526288	-0.493798	-0.453474	-0.403771	-0.342986	-0.269303	-0.180858	-0.0758494	0.0473205	0.189867	0.352407	0.534716	0.735483	0.952079	1.18038	1.41466	1.64765	1.87071	2.07421	2.24812	2.38265	2.46936	2.50407	2.48645	2.41879	2.30568	2.15358	1.9702	1.7639	1.54317	1.31602	1.08969	0.870264	0.662592	0.470214	0.295431	0.139426	0.00243637	-0.116039	-0.217049	-0.302036	-0.372669	-0.430705	-0.47789	-0.515879	-0.546187	-0.570167	-0.588995	-0.603674	-0.615046	-0.623804	-0.630515	-0.635634	-0.639523	-0.642467	-0.64469	-0.646363	-0.647622	64
MIR100HG	58.0575	Lineage Commitment	-1.27427	-1.25305	-1.23102	-1.20813	-1.18435	-1.15965	-1.134	-1.10736	-1.07969	-1.05095	-1.0211	-0.9901	-0.957907	-0.924475	-0.889758	-0.853706	-0.816269	-0.777397	-0.737034	-0.695124	-0.651611	-0.606434	-0.559531	-0.510838	-0.460288	-0.407812	-0.353339	-0.296795	-0.238103	-0.177184	-0.113957	-0.0483358	0.019767	0.0904422	0.163784	0.23989	0.318784	0.400252	0.483994	0.569656	0.656827	0.745034	0.833745	0.922364	1.01023	1.09663	1.18078	1.26185	1.33896	1.4112	1.47764	1.53731	1.58926	1.63256	1.6663	1.68964	1.70182	1.70215	1.69008	1.66517	1.62717	1.57596	1.51161	1.43448	1.34588	1.24762	1.14152	1.02935	0.912782	0.793385	0.672598	0.551715	0.43188	0.314083	0.199166	0.0878231	-0.0193853	-0.122026	-0.219779	-0.312426	-0.399865	-0.48211	-0.559231	-0.631331	-0.698547	-0.761035	-0.818969	-0.872533	-0.921916	-0.967311	-1.00891	-1.04688	-1.08142	-1.11269	-1.14084	-1.16602	-1.18834	-1.20792	-1.22486	-1.23923	57
HABP2	56.4597	Lineage Commitment	-0.840955	-0.833837	-0.826424	-0.818695	-0.810625	-0.802187	-0.793355	-0.784094	-0.774372	-0.764149	-0.753386	-0.742036	-0.730049	-0.717372	-0.703943	-0.689697	-0.674562	-0.658456	-0.641292	-0.622972	-0.603389	-0.582422	-0.55994	-0.535795	-0.509824	-0.481845	-0.451656	-0.419029	-0.383712	-0.345421	-0.303837	-0.258604	-0.209319	-0.155529	-0.0967207	-0.032316	0.0382277	0.115155	0.198599	0.288609	0.385132	0.487983	0.596822	0.711125	0.83016	0.952963	1.07832	1.20475	1.33051	1.45359	1.57175	1.68253	1.78335	1.87151	1.94435	1.99928	2.03395	2.04633	2.03484	1.99846	1.93682	1.85025	1.73985	1.60755	1.45688	1.29215	1.11777	0.937992	0.756808	0.577805	0.404082	0.238198	0.0821511	-0.0626132	-0.19517	-0.315062	-0.422242	-0.516998	-0.599885	-0.671658	-0.733181	-0.785384	-0.829254	-0.865792	-0.895967	-0.920693	-0.940807	-0.957059	-0.970107	-0.980523	-0.988794	-0.995329	-1.00047	-1.0045	-1.00764	-1.01009	-1.01199	-1.01346	-1.0146	-1.01548	57
ATP8A1	56.4436	Lineage Commitment	-0.76277	-0.67437	-0.582856	-0.48844	-0.39138	-0.291982	-0.190604	-0.0876566	0.0163933	0.121021	0.225642	0.329617	0.432246	0.532779	0.630412	0.724297	0.813551	0.897256	0.974478	1.04427	1.1057	1.15785	1.19983	1.2308	1.25	1.25675	1.25047	1.2307	1.19711	1.14951	1.08788	1.01237	0.923292	0.82113	0.706547	0.580371	0.444061	0.300451	0.152402	0.00249454	-0.147001	-0.294132	-0.43726	-0.575048	-0.706436	-0.830613	-0.946986	-1.05515	-1.15484	-1.24592	-1.32836	-1.40214	-1.46733	-1.52398	-1.57211	-1.61174	-1.6428	-1.66515	-1.67853	-1.68254	-1.67661	-1.65995	-1.63149	-1.58996	-1.53494	-1.46652	-1.38465	-1.28927	-1.18034	-1.05793	-0.92232	-0.774095	-0.614226	-0.444185	-0.266047	-0.0825703	0.102737	0.285588	0.460935	0.623067	0.767245	0.891652	0.995239	1.07742	1.13805	1.17741	1.19617	1.19532	1.17615	1.14016	1.08903	1.02454	0.948544	0.862899	0.769436	0.669926	0.566048	0.459372	0.351343	0.243273	25
TSPAN11	54.9408	Lineage Commitment	-0.921411	-0.919679	-0.917882	-0.916015	-0.914067	-0.912031	-0.909897	-0.907653	-0.905287	-0.902787	-0.900137	-0.89732	-0.894319	-0.891114	-0.887681	-0.883996	-0.88003	-0.875753	-0.871128	-0.866116	-0.860671	-0.854744	-0.848276	-0.841202	-0.833449	-0.82493	-0.815548	-0.805193	-0.793736	-0.78103	-0.766903	-0.751158	-0.733564	-0.713854	-0.691715	-0.666779	-0.638651	-0.606978	-0.571401	-0.531535	-0.486978	-0.437315	-0.382126	-0.320996	-0.253529	-0.179362	-0.0981881	-0.00977352	0.0860129	0.189174	0.299552	0.416801	0.540353	0.66939	0.80282	0.939255	1.07701	1.21408	1.3482	1.47684	1.59727	1.7066	1.80195	1.8805	1.94038	1.98042	1.99987	1.99842	1.97621	1.9338	1.87215	1.79262	1.69688	1.58687	1.46472	1.33272	1.19321	1.04853	0.900957	0.752665	0.605806	0.462558	0.324736	0.193757	0.0706546	-0.0438823	-0.149475	-0.246007	-0.333579	-0.412467	-0.483074	-0.545899	-0.6015	-0.650468	-0.693405	-0.730903	-0.763536	-0.791845	-0.816335	-0.837469	66
PALMD	54.0696	Lineage Commitment	-1.62593	-1.60147	-1.57544	-1.54775	-1.51836	-1.48717	-1.45412	-1.41916	-1.38222	-1.34325	-1.30219	-1.25902	-1.2137	-1.16621	-1.11655	-1.06472	-1.01074	-0.954663	-0.896539	-0.83645	-0.774497	-0.710805	-0.645522	-0.578825	-0.510916	-0.442024	-0.372406	-0.302349	-0.232164	-0.162192	-0.0927967	-0.0243686	0.0426821	0.107926	0.170917	0.231198	0.288397	0.34242	0.393256	0.440928	0.485499	0.527059	0.565733	0.601672	0.635054	0.666079	0.694971	0.721972	0.747339	0.771347	0.794283	0.816446	0.838148	0.85971	0.881464	0.903751	0.926923	0.951344	0.977391	1.00546	1.03595	1.06929	1.10593	1.14623	1.18928	1.23343	1.27691	1.31787	1.35435	1.38436	1.40584	1.41677	1.41517	1.3992	1.36722	1.31787	1.25015	1.16348	1.05779	0.933549	0.792667	0.638997	0.476491	0.308859	0.139465	-0.0287375	-0.193243	-0.352006	-0.503433	-0.64635	-0.77997	-0.903843	-1.0178	-1.12193	-1.21647	-1.30183	-1.37853	-1.44712	-1.50822	-1.56245	71
C10orf99	54.0682	Lineage Commitment	-0.598638	-0.598636	-0.598634	-0.598631	-0.598628	-0.598624	-0.598619	-0.598613	-0.598605	-0.598596	-0.598585	-0.598572	-0.598555	-0.598534	-0.598509	-0.598478	-0.598439	-0.59839	-0.59833	-0.598255	-0.598161	-0.598043	-0.597894	-0.597707	-0.59747	-0.597169	-0.596786	-0.596297	-0.595671	-0.594865	-0.593825	-0.592479	-0.590728	-0.588444	-0.585452	-0.581516	-0.576324	-0.569474	-0.560452	-0.548594	-0.533063	-0.512806	-0.486526	-0.452651	-0.409313	-0.354347	-0.285323	-0.199612	-0.0945156	0.0325489	0.183777	0.360638	0.563476	0.791065	1.04019	1.30532	1.57836	1.84879	2.10397	2.32987	2.51217	2.63753	2.69511	2.67837	2.58948	2.43736	2.23416	1.99386	1.73081	1.45846	1.18854	0.930451	0.69106	0.474794	0.283899	0.118831	-0.0213051	-0.138337	-0.234647	-0.312871	-0.375715	-0.42578	-0.465358	-0.49642	-0.520631	-0.539383	-0.55382	-0.564874	-0.573293	-0.579675	-0.584491	-0.588112	-0.590824	-0.592849	-0.594356	-0.595475	-0.596304	-0.596918	-0.59737	-0.597705	62
PCDH20	53.4714	Lineage Commitment	-1.27409	-1.22121	-1.16462	-1.10418	-1.03975	-0.971204	-0.898456	-0.82143	-0.740082	-0.654409	-0.564445	-0.470274	-0.372033	-0.269915	-0.164181	-0.0551577	0.0567515	0.171067	0.287228	0.404593	0.522437	0.639955	0.756264	0.870411	0.981375	1.08809	1.18943	1.28426	1.37142	1.44978	1.51822	1.57566	1.62112	1.6537	1.67262	1.67726	1.66742	1.64399	1.60812	1.56105	1.50411	1.43865	1.36601	1.28753	1.20446	1.11805	1.02941	0.939615	0.849618	0.76029	0.672406	0.58665	0.50362	0.423833	0.347731	0.275692	0.208037	0.145039	0.0869312	0.0339182	-0.0138152	-0.0560951	-0.0927484	-0.123681	-0.149624	-0.171707	-0.190994	-0.208492	-0.225163	-0.241936	-0.259702	-0.279317	-0.301589	-0.327274	-0.357057	-0.391535	-0.431201	-0.476423	-0.527424	-0.584263	-0.646469	-0.712792	-0.781951	-0.852755	-0.924124	-0.9951	-1.06486	-1.13271	-1.1981	-1.2606	-1.31987	-1.37571	-1.428	-1.47668	-1.52178	-1.56336	-1.60154	-1.63646	-1.66829	-1.6972	35
ZSCAN31	53.1445	Lineage Commitment	-1.15161	-1.14537	-1.13905	-1.13263	-1.12608	-1.11939	-1.11252	-1.10546	-1.09817	-1.09064	-1.08283	-1.07472	-1.06627	-1.05746	-1.04825	-1.03861	-1.02849	-1.01786	-1.00668	-0.994902	-0.982482	-0.969369	-0.955509	-0.940847	-0.92532	-0.908865	-0.89141	-0.872881	-0.853195	-0.832266	-0.809997	-0.786286	-0.76102	-0.734079	-0.705329	-0.674627	-0.641841	-0.606905	-0.569765	-0.530368	-0.488661	-0.444592	-0.39811	-0.349172	-0.297734	-0.243761	-0.187224	-0.128101	-0.0663817	-0.00206471	0.0648377	0.134299	0.206278	0.280715	0.357531	0.436626	0.517878	0.60114	0.686239	0.772976	0.861121	0.950417	1.04057	1.13123	1.22157	1.31045	1.39662	1.47871	1.55529	1.62483	1.68576	1.73652	1.77554	1.80134	1.81252	1.80788	1.78638	1.74727	1.69008	1.61469	1.522	1.41442	1.29462	1.16522	1.02876	0.887649	0.744075	0.600021	0.457221	0.31716	0.181074	0.0499572	-0.0754191	-0.19449	-0.306872	-0.412346	-0.510826	-0.60234	-0.687011	-0.765033	74
UGT1A6	53.0805	Lineage Commitment	-1.03642	-1.03128	-1.026	-1.02056	-1.01494	-1.00913	-1.0031	-0.996843	-0.990324	-0.983522	-0.976412	-0.968962	-0.961142	-0.952918	-0.944252	-0.935103	-0.925426	-0.915173	-0.904291	-0.89272	-0.880398	-0.867252	-0.853206	-0.838173	-0.822058	-0.804756	-0.786151	-0.766112	-0.744496	-0.721142	-0.695869	-0.668476	-0.638739	-0.606403	-0.571183	-0.532759	-0.490814	-0.445144	-0.395567	-0.341909	-0.284007	-0.221718	-0.154923	-0.083535	-0.00751029	0.0731454	0.158366	0.248012	0.341867	0.439617	0.540849	0.645037	0.751535	0.859574	0.968252	1.07654	1.18329	1.28722	1.38696	1.48105	1.56796	1.64614	1.71403	1.77013	1.81322	1.84229	1.8565	1.85525	1.83814	1.80501	1.756	1.69148	1.61212	1.51884	1.4128	1.29539	1.16819	1.03292	0.891426	0.745598	0.597646	0.450171	0.305479	0.16548	0.031691	-0.0947488	-0.213049	-0.322731	-0.423585	-0.515627	-0.599052	-0.674198	-0.741505	-0.801482	-0.854682	-0.901673	-0.943028	-0.979302	-1.01103	-1.0387	66
MAOA	52.5953	Lineage Commitment	-0.19363	-0.111583	-0.027732	0.0577135	0.144519	0.232424	0.321146	0.410374	0.49977	0.588971	0.677586	0.7652	0.851371	0.935634	1.0175	1.09646	1.172	1.24357	1.31062	1.37259	1.42894	1.4791	1.52253	1.55869	1.58707	1.60719	1.6186	1.62089	1.6137	1.59671	1.56967	1.53241	1.4848	1.42681	1.35848	1.27993	1.19168	1.09517	0.99197	0.883588	0.771453	0.656908	0.541191	0.42544	0.310681	0.197837	0.0877269	-0.01893	-0.121505	-0.219451	-0.312299	-0.399642	-0.481129	-0.556454	-0.625343	-0.687548	-0.742831	-0.790959	-0.831684	-0.864742	-0.889832	-0.906608	-0.914659	-0.913611	-0.904062	-0.887134	-0.863918	-0.835499	-0.802975	-0.767485	-0.73022	-0.692438	-0.655465	-0.620695	-0.589588	-0.563647	-0.544402	-0.53338	-0.532066	-0.541853	-0.56329	-0.59539	-0.636915	-0.686584	-0.743099	-0.80518	-0.871586	-0.941137	-1.01273	-1.08533	-1.15802	-1.22997	-1.30042	-1.36872	-1.4343	-1.49667	-1.55539	-1.61011	-1.6605	-1.70627	27
PLCXD3	52.3969	Lineage Commitment	-1.2244	-1.21412	-1.20314	-1.19144	-1.17896	-1.16567	-1.15151	-1.13644	-1.1204	-1.10336	-1.08524	-1.066	-1.04558	-1.02392	-1.00097	-0.976661	-0.950934	-0.92373	-0.894988	-0.864645	-0.832643	-0.79892	-0.76342	-0.726086	-0.686862	-0.645699	-0.602546	-0.557362	-0.510105	-0.460742	-0.409243	-0.355589	-0.299765	-0.241764	-0.18159	-0.119256	-0.054797	0.0117092	0.080157	0.150418	0.222339	0.295743	0.370423	0.446149	0.52266	0.59967	0.676863	0.753897	0.830404	0.90599	0.980241	1.05272	1.12297	1.19053	1.25492	1.31566	1.37225	1.42422	1.4711	1.51244	1.54779	1.57676	1.59897	1.61405	1.62113	1.61914	1.60707	1.58402	1.54924	1.50216	1.44242	1.3699	1.28474	1.18735	1.07845	0.95901	0.830298	0.693809	0.551245	0.404473	0.255849	0.10832	-0.0355242	-0.173584	-0.304245	-0.426356	-0.539183	-0.642358	-0.735822	-0.819765	-0.894567	-0.960751	-1.01893	-1.06977	-1.11396	-1.15219	-1.18512	-1.21338	-1.23754	-1.25815	64
RNASE10	52.2293	Lineage Commitment	-0.83906	-0.838959	-0.838844	-0.838713	-0.838562	-0.838389	-0.838192	-0.837965	-0.837705	-0.837407	-0.837066	-0.836673	-0.836222	-0.835703	-0.835107	-0.834421	-0.833631	-0.832721	-0.831671	-0.83046	-0.829062	-0.827447	-0.825578	-0.823416	-0.820911	-0.818007	-0.814637	-0.810724	-0.806174	-0.80088	-0.794713	-0.787522	-0.779128	-0.76932	-0.757847	-0.744411	-0.728667	-0.710245	-0.688728	-0.663654	-0.634513	-0.600746	-0.561752	-0.516894	-0.46551	-0.406928	-0.340485	-0.265555	-0.181581	-0.0881105	0.0151579	0.128329	0.251257	0.383496	0.524247	0.672313	0.826067	0.983431	1.14187	1.29843	1.44977	1.59226	1.72207	1.83544	1.92947	2.00213	2.05189	2.07783	2.0796	2.05748	2.01231	1.94548	1.85884	1.75463	1.63538	1.50381	1.36275	1.21502	1.06337	0.910387	0.758569	0.610334	0.467692	0.332207	0.205025	0.0869008	-0.0217508	-0.120808	-0.210388	-0.290799	-0.362491	-0.426014	-0.481982	-0.531041	-0.573843	-0.611031	-0.643221	-0.670991	-0.694879	-0.715375	68
SCG5	51.6103	Lineage Commitment	-1.01024	-1.005	-0.998871	-0.991697	-0.983316	-0.973545	-0.962174	-0.948969	-0.933672	-0.915995	-0.895624	-0.872218	-0.845411	-0.814814	-0.780017	-0.740599	-0.696131	-0.646186	-0.590351	-0.528243	-0.459521	-0.383903	-0.301193	-0.211294	-0.114235	-0.0101949	0.10048	0.217251	0.339375	0.465884	0.595587	0.727062	0.858672	0.988575	1.11476	1.23508	1.34747	1.45034	1.54233	1.62228	1.68919	1.74231	1.78113	1.80536	1.81498	1.81019	1.79139	1.75921	1.71444	1.65803	1.59104	1.51464	1.43005	1.33852	1.24134	1.13973	1.03492	0.928061	0.820226	0.712412	0.605519	0.500347	0.397593	0.29783	0.201343	0.108287	0.0188076	-0.0669565	-0.148879	-0.22685	-0.300778	-0.370595	-0.436254	-0.497738	-0.555052	-0.608232	-0.657338	-0.702458	-0.743704	-0.781208	-0.815099	-0.845487	-0.87253	-0.89643	-0.917414	-0.935726	-0.951616	-0.965332	-0.977112	-0.987185	-0.995761	-1.00304	-1.00918	-1.01436	-1.01871	-1.02236	-1.0254	-1.02794	-1.03006	-1.03182	44
ZBED2	51.5549	Lineage Commitment	-1.09162	-1.08901	-1.08604	-1.08267	-1.07886	-1.07454	-1.06966	-1.06415	-1.05792	-1.05091	-1.04302	-1.03415	-1.0242	-1.01304	-1.00055	-0.986606	-0.971056	-0.95375	-0.934528	-0.913224	-0.889662	-0.863664	-0.835046	-0.803623	-0.769212	-0.73163	-0.690702	-0.646265	-0.598167	-0.546276	-0.490484	-0.430708	-0.366903	-0.299062	-0.227221	-0.151469	-0.0719438	0.0111762	0.0976596	0.187215	0.279491	0.37407	0.470474	0.568161	0.666529	0.764917	0.862615	0.958864	1.05287	1.1438	1.23081	1.31305	1.38966	1.45983	1.52275	1.57766	1.62388	1.66078	1.68783	1.70461	1.71078	1.70614	1.6906	1.66419	1.62677	1.57822	1.51858	1.44809	1.36716	1.27639	1.17658	1.06867	0.953789	0.833182	0.708202	0.580275	0.450862	0.32143	0.193404	0.0681423	-0.0529026	-0.168149	-0.276377	-0.376758	-0.468814	-0.552365	-0.627484	-0.694435	-0.753633	-0.805594	-0.850897	-0.890155	-0.923985	-0.95299	-0.977745	-0.998787	-1.01661	-1.03165	-1.04432	-1.05495	60
TTLL7	51.4091	Lineage Commitment	-1.02972	-1.02933	-1.0289	-1.02841	-1.02782	-1.02712	-1.02625	-1.0252	-1.02392	-1.02239	-1.02058	-1.01845	-1.01596	-1.01307	-1.00976	-1.00599	-1.0017	-0.996863	-0.991432	-0.985358	-0.978592	-0.971078	-0.962759	-0.953573	-0.943452	-0.932324	-0.920109	-0.906721	-0.892065	-0.876036	-0.858522	-0.839395	-0.818518	-0.795737	-0.770881	-0.743761	-0.714202	-0.682113	-0.64742	-0.610042	-0.5699	-0.526912	-0.480999	-0.432087	-0.380104	-0.324988	-0.266686	-0.205157	-0.140374	-0.0723313	-0.0010408	0.0734595	0.151104	0.231796	0.315404	0.401758	0.490647	0.581813	0.674951	0.769707	0.865673	0.962386	1.05933	1.1559	1.25118	1.34397	1.43301	1.51691	1.59423	1.66348	1.72314	1.7717	1.80771	1.82981	1.83678	1.82757	1.80136	1.75761	1.69607	1.61684	1.52098	1.41099	1.28954	1.15928	1.02274	0.882295	0.740088	0.598043	0.457825	0.320842	0.188251	0.060968	-0.0603146	-0.175105	-0.283091	-0.384112	-0.478139	-0.565248	-0.645602	-0.719425	74
MYO3A	51.3228	Lineage Commitment	-1.17251	-1.15839	-1.14344	-1.12762	-1.1109	-1.09322	-1.07454	-1.05481	-1.03399	-1.01201	-0.988825	-0.964383	-0.938628	-0.911504	-0.882953	-0.852917	-0.821338	-0.788157	-0.753316	-0.716755	-0.678415	-0.63824	-0.596171	-0.552153	-0.506131	-0.458054	-0.407873	-0.355539	-0.301009	-0.244244	-0.185209	-0.123873	-0.0602101	0.0057978	0.0741635	0.144892	0.217947	0.293169	0.370348	0.449231	0.529521	0.610879	0.692917	0.775204	0.857259	0.93856	1.01854	1.09659	1.17206	1.24429	1.31258	1.3762	1.43444	1.48659	1.53193	1.56978	1.59952	1.62053	1.63231	1.6344	1.62644	1.60818	1.57947	1.54026	1.49053	1.43033	1.35987	1.27949	1.18971	1.09119	0.984754	0.871331	0.751983	0.627866	0.50021	0.370289	0.239401	0.108832	-0.0201677	-0.146413	-0.268623	-0.385376	-0.495556	-0.598384	-0.69338	-0.780329	-0.859235	-0.930283	-0.993796	-1.0502	-1.09998	-1.14367	-1.18183	-1.215	-1.24371	-1.26846	-1.28974	-1.30797	-1.32355	-1.33683	59
P2RY6	51.3204	Lineage Commitment	-1.02982	-1.028	-1.02574	-1.02292	-1.01944	-1.01514	-1.00983	-1.00329	-0.995286	-0.985498	-0.973579	-0.959121	-0.941659	-0.920665	-0.895547	-0.865652	-0.830271	-0.788648	-0.739991	-0.683495	-0.618367	-0.543859	-0.45931	-0.364191	-0.258158	-0.141115	-0.0132648	0.124826	0.272178	0.427354	0.588432	0.753	0.918167	1.08061	1.23667	1.38243	1.51422	1.62961	1.7268	1.8045	1.86194	1.89889	1.91562	1.91286	1.89172	1.85366	1.80037	1.73371	1.65567	1.56825	1.47342	1.3731	1.26906	1.16295	1.05624	0.950229	0.846028	0.744575	0.646635	0.552813	0.463572	0.379245	0.300053	0.226066	0.156753	0.0913654	0.0292678	-0.030072	-0.0870945	-0.142158	-0.195544	-0.24747	-0.298088	-0.347493	-0.395732	-0.442804	-0.488667	-0.533249	-0.576448	-0.61814	-0.658112	-0.696032	-0.731644	-0.764782	-0.795358	-0.82335	-0.848793	-0.871766	-0.892382	-0.91078	-0.927114	-0.941545	-0.95424	-0.965365	-0.975078	-0.98353	-0.990865	-0.997214	-1.0027	-1.00742	42
SMIM31	51.2262	Lineage Commitment	-0.813263	-0.812732	-0.812007	-0.81102	-0.809679	-0.807863	-0.805413	-0.802121	-0.797717	-0.791857	-0.784102	-0.773904	-0.760582	-0.743305	-0.721075	-0.69271	-0.656844	-0.611929	-0.55626	-0.48802	-0.405349	-0.306447	-0.189706	-0.0538754	0.101745	0.277096	0.471153	0.681729	0.905332	1.13709	1.37078	1.59897	1.8133	2.00494	2.16505	2.28547	2.36032	2.38849	2.3716	2.31317	2.21822	2.09275	1.94332	1.77652	1.59868	1.41555	1.2321	1.05249	0.879944	0.716878	0.564926	0.425056	0.297684	0.182789	0.0800212	-0.0112022	-0.0916137	-0.162027	-0.223286	-0.27622	-0.321616	-0.360197	-0.392606	-0.419444	-0.441611	-0.460042	-0.475492	-0.48858	-0.499824	-0.509666	-0.518489	-0.526634	-0.534403	-0.542068	-0.549874	-0.558035	-0.566733	-0.57612	-0.586306	-0.597358	-0.609213	-0.621627	-0.634351	-0.647161	-0.659858	-0.672275	-0.684274	-0.695745	-0.706607	-0.716804	-0.726302	-0.735086	-0.743159	-0.750534	-0.757237	-0.763299	-0.768759	-0.773657	-0.778035	-0.781938	37
SLC1A1	50.2105	Lineage Commitment	-0.944288	-0.942693	-0.941061	-0.939356	-0.937546	-0.935595	-0.933469	-0.931131	-0.928545	-0.925673	-0.922476	-0.918912	-0.914938	-0.91051	-0.905581	-0.9001	-0.894012	-0.887261	-0.879785	-0.871515	-0.862379	-0.852297	-0.84118	-0.828933	-0.815447	-0.800605	-0.784274	-0.766308	-0.746541	-0.72479	-0.700847	-0.674477	-0.645416	-0.613364	-0.57798	-0.538876	-0.49568	-0.448186	-0.39622	-0.339614	-0.278214	-0.211883	-0.140514	-0.0640397	0.0175596	0.104243	0.195895	0.292316	0.393206	0.498153	0.606621	0.717939	0.831289	0.945704	1.06006	1.1731	1.28338	1.38937	1.48941	1.58174	1.66459	1.73613	1.79461	1.8384	1.86653	1.87852	1.87413	1.85335	1.81645	1.76392	1.69648	1.61507	1.52082	1.41504	1.29916	1.17472	1.04332	0.906606	0.766224	0.623784	0.481032	0.339924	0.202169	0.0691704	-0.057963	-0.178403	-0.291575	-0.397133	-0.494928	-0.584976	-0.667426	-0.742536	-0.810644	-0.872142	-0.927461	-0.977053	-1.02137	-1.06087	-1.09599	-1.12715	65
HDAC2-AS2	49.3316	Lineage Commitment	-1.22878	-1.22641	-1.22353	-1.22005	-1.21584	-1.21077	-1.20465	-1.1973	-1.18849	-1.17797	-1.16543	-1.15054	-1.13293	-1.11218	-1.08783	-1.05937	-1.02628	-0.987992	-0.943925	-0.893494	-0.836125	-0.771278	-0.698472	-0.617312	-0.527525	-0.428995	-0.321797	-0.206237	-0.0828857	0.047393	0.183415	0.323666	0.466296	0.609136	0.74973	0.885379	1.01348	1.13221	1.2401	1.33595	1.41882	1.48811	1.54348	1.5849	1.61259	1.62704	1.62893	1.61911	1.59859	1.56846	1.52989	1.48408	1.43223	1.37554	1.31514	1.25211	1.18748	1.12218	1.05707	0.992916	0.930417	0.870185	0.812763	0.75853	0.706874	0.656721	0.607098	0.557128	0.506035	0.453142	0.397883	0.339803	0.278574	0.213998	0.146017	0.0747176	0.000330428	-0.0767702	-0.156076	-0.236954	-0.31841	-0.398995	-0.477429	-0.552677	-0.623949	-0.690681	-0.752513	-0.809266	-0.860913	-0.907546	-0.949354	-0.986595	-1.01957	-1.04863	-1.0741	-1.09633	-1.11567	-1.13244	-1.14693	-1.15942	46
TMEM40	49.2669	Lineage Commitment	-1.03665	-1.02738	-1.01783	-1.00798	-0.997797	-0.98727	-0.976371	-0.965075	-0.953352	-0.941173	-0.928505	-0.915312	-0.901555	-0.887194	-0.872183	-0.856476	-0.840019	-0.822756	-0.804626	-0.785563	-0.765496	-0.744346	-0.722029	-0.698453	-0.673518	-0.647115	-0.619124	-0.589416	-0.557849	-0.524268	-0.488501	-0.450363	-0.409649	-0.366133	-0.319568	-0.269679	-0.216222	-0.1591	-0.0982598	-0.0336744	0.0346564	0.106698	0.182373	0.261561	0.344084	0.429707	0.518127	0.608969	0.701784	0.796038	0.891115	0.986312	1.08084	1.17384	1.26434	1.35135	1.43378	1.51052	1.5804	1.64229	1.69503	1.73754	1.76877	1.78777	1.79361	1.7854	1.76249	1.72442	1.67099	1.60226	1.51862	1.42072	1.30954	1.18631	1.05254	0.909979	0.760535	0.606257	0.449263	0.291687	0.135921	-0.0153261	-0.159819	-0.295869	-0.422308	-0.53843	-0.643933	-0.73885	-0.823479	-0.898315	-0.963998	-1.02125	-1.07085	-1.11357	-1.15018	-1.18141	-1.20794	-1.23041	-1.24936	-1.26532	64
CPB2	49.2305	Lineage Commitment	-0.141258	-0.0758955	-0.00526244	0.0707718	0.152276	0.239244	0.331575	0.429063	0.531376	0.638042	0.748433	0.861756	0.977042	1.09314	1.20872	1.32229	1.43218	1.53661	1.63369	1.72147	1.798	1.86137	1.90979	1.94163	1.95554	1.95045	1.92569	1.88099	1.81654	1.73302	1.63157	1.51379	1.38171	1.23769	1.0844	0.924666	0.761827	0.600136	0.44328	0.294099	0.154622	0.0261411	-0.0906803	-0.195694	-0.289151	-0.371596	-0.443767	-0.506523	-0.560775	-0.607439	-0.647402	-0.681494	-0.710481	-0.73505	-0.755811	-0.773298	-0.787971	-0.800223	-0.810386	-0.818735	-0.825495	-0.830842	-0.834913	-0.83781	-0.839684	-0.840691	-0.840947	-0.840547	-0.839566	-0.838067	-0.836112	-0.833759	-0.831073	-0.828123	-0.824991	-0.821772	-0.818573	-0.815519	-0.812747	-0.810404	-0.808594	-0.807324	-0.806577	-0.806329	-0.806547	-0.807193	-0.808224	-0.809595	-0.811258	-0.813166	-0.81527	-0.817525	-0.819888	-0.822317	-0.824775	-0.827228	-0.829643	-0.831994	-0.834255	-0.836405	24
ALDH3B2	49.206	Lineage Commitment	-0.842073	-0.836277	-0.829198	-0.820569	-0.810079	-0.797358	-0.781983	-0.763463	-0.741241	-0.714689	-0.683111	-0.645742	-0.601762	-0.550305	-0.49048	-0.421401	-0.342218	-0.252165	-0.150612	-0.0371249	0.0884673	0.226001	0.374909	0.534155	0.702173	0.876839	1.05545	1.23472	1.41088	1.57971	1.73671	1.87722	1.99668	2.0908	2.15584	2.18878	2.18819	2.15554	2.09354	2.00568	1.89595	1.76859	1.62789	1.47802	1.32285	1.16585	1.01002	0.857869	0.711405	0.57215	0.441188	0.319208	0.206566	0.103342	0.00939371	-0.075587	-0.152031	-0.22045	-0.281403	-0.335469	-0.383226	-0.425234	-0.462024	-0.494117	-0.52225	-0.547166	-0.569472	-0.589662	-0.60814	-0.625239	-0.641227	-0.656326	-0.670709	-0.684513	-0.69784	-0.710761	-0.72332	-0.735536	-0.747406	-0.758909	-0.769977	-0.780488	-0.790345	-0.799484	-0.80787	-0.815491	-0.822358	-0.828494	-0.833938	-0.838735	-0.842936	-0.846593	-0.849761	-0.852492	-0.854837	-0.856842	-0.85855	-0.860002	-0.861232	-0.862273	35
IL1RN	48.9842	Lineage Commitment	-0.922101	-0.921185	-0.920021	-0.918546	-0.916678	-0.914319	-0.911346	-0.907611	-0.902932	-0.897089	-0.88982	-0.880811	-0.869695	-0.856042	-0.839354	-0.819064	-0.794534	-0.765055	-0.729854	-0.688103	-0.638939	-0.581485	-0.514883	-0.438334	-0.351149	-0.252805	-0.143005	-0.0217512	0.110589	0.253221	0.404862	0.563705	0.727397	0.893048	1.05727	1.21625	1.36617	1.50402	1.62723	1.73359	1.82134	1.88923	1.9365	1.96294	1.96882	1.95485	1.92219	1.87229	1.80688	1.72789	1.63736	1.53735	1.42994	1.31713	1.20077	1.08261	0.964205	0.846913	0.73191	0.620175	0.512498	0.409495	0.311617	0.219131	0.131818	0.0492839	-0.0287945	-0.102677	-0.172571	-0.238639	-0.301008	-0.359775	-0.41502	-0.466804	-0.515183	-0.56021	-0.601938	-0.640428	-0.67575	-0.707987	-0.737197	-0.763416	-0.786736	-0.807303	-0.825298	-0.84093	-0.854415	-0.865975	-0.875826	-0.884177	-0.891219	-0.897132	-0.902074	-0.906191	-0.909607	-0.912434	-0.914766	-0.916686	-0.918264	-0.919557	44
UGT1A4	48.9261	Lineage Commitment	-0.734187	-0.734151	-0.734108	-0.734058	-0.733998	-0.733926	-0.733841	-0.73374	-0.73362	-0.733476	-0.733306	-0.733102	-0.73286	-0.732572	-0.732228	-0.731818	-0.731329	-0.730745	-0.730048	-0.729216	-0.728223	-0.727035	-0.725615	-0.723917	-0.721885	-0.719453	-0.716539	-0.713047	-0.708861	-0.703838	-0.69781	-0.69057	-0.68187	-0.671409	-0.658823	-0.643671	-0.62543	-0.603518	-0.577273	-0.545948	-0.508708	-0.464638	-0.412754	-0.352022	-0.281388	-0.199821	-0.106365	-0.000206266	0.119243	0.252254	0.398681	0.557857	0.728496	0.908604	1.09542	1.2854	1.47423	1.65691	1.8279	1.98137	2.11142	2.21245	2.2795	2.30878	2.29934	2.25254	2.17111	2.05886	1.92047	1.76114	1.58633	1.40145	1.21164	1.02156	0.835264	0.65612	0.486763	0.329115	0.184432	0.053368	-0.06392	-0.167681	-0.258501	-0.33721	-0.404799	-0.462344	-0.510952	-0.55171	-0.585654	-0.613747	-0.636864	-0.655786	-0.6712	-0.683703	-0.693805	-0.70194	-0.708469	-0.713698	-0.717875	-0.721206	63
PPP1R1C	48.7619	Lineage Commitment	-1.36888	-1.28173	-1.19076	-1.09601	-0.997539	-0.895424	-0.789791	-0.680797	-0.568642	-0.453568	-0.335864	-0.215869	-0.0939694	0.0293911	0.153717	0.278458	0.403009	0.526712	0.648856	0.768684	0.885391	0.998138	1.10605	1.20822	1.30374	1.39169	1.47115	1.54121	1.60101	1.64971	1.68656	1.71084	1.72194	1.71934	1.70265	1.67157	1.62631	1.56817	1.4987	1.41946	1.33203	1.23792	1.13861	1.03551	0.92993	0.823105	0.716161	0.610129	0.505938	0.404422	0.306324	0.212302	0.122938	0.0387451	-0.0398187	-0.112344	-0.178458	-0.237812	-0.290072	-0.334903	-0.371961	-0.400876	-0.42124	-0.432708	-0.43601	-0.43244	-0.423249	-0.409668	-0.392926	-0.374267	-0.354965	-0.336325	-0.319685	-0.306412	-0.297886	-0.295483	-0.300551	-0.314379	-0.33816	-0.372948	-0.418979	-0.475081	-0.539884	-0.612	-0.690062	-0.772747	-0.858797	-0.947042	-1.03641	-1.12592	-1.21473	-1.30208	-1.38732	-1.46991	-1.54941	-1.62544	-1.69774	-1.76609	-1.83034	-1.89037	32
PACERR	48.4556	Lineage Commitment	-0.319112	-0.362336	-0.403319	-0.442058	-0.478566	-0.512869	-0.545008	-0.575029	-0.602987	-0.628942	-0.652956	-0.675091	-0.695411	-0.713976	-0.730844	-0.746068	-0.759697	-0.771772	-0.78233	-0.791397	-0.798991	-0.80512	-0.809781	-0.812959	-0.814623	-0.814729	-0.813211	-0.809986	-0.804945	-0.797953	-0.788839	-0.777398	-0.763376	-0.746467	-0.726296	-0.702412	-0.674345	-0.641772	-0.604364	-0.561755	-0.513547	-0.45932	-0.398638	-0.331066	-0.256184	-0.173611	-0.0830201	0.0158231	0.123034	0.238572	0.362198	0.493438	0.631536	0.775418	0.923657	1.07445	1.2256	1.37452	1.51828	1.65361	1.77703	1.88492	1.97366	2.0399	2.08177	2.09858	2.09021	2.05712	2.00034	1.92137	1.82215	1.705	1.57249	1.42739	1.27254	1.11079	0.944936	0.77759	0.611176	0.447864	0.289652	0.138392	-0.00448155	-0.137957	-0.261406	-0.374534	-0.47733	-0.570011	-0.652974	-0.72675	-0.791956	-0.849268	-0.899385	-0.943005	-0.980809	-1.01345	-1.04153	-1.06562	-1.08623	-1.10382	65
ARG2	48.1106	Lineage Commitment	-1.68896	-1.60451	-1.51734	-1.42751	-1.33512	-1.24028	-1.14314	-1.04385	-0.942595	-0.839596	-0.735087	-0.629338	-0.522644	-0.415332	-0.307758	-0.200309	-0.0933996	0.0125248	0.116992	0.219504	0.319539	0.416551	0.509977	0.59924	0.68375	0.76291	0.836122	0.90279	0.962328	1.01417	1.05775	1.09257	1.11814	1.134	1.13977	1.1351	1.12001	1.09535	1.06218	1.02159	0.974652	0.92244	0.866012	0.806396	0.744587	0.681538	0.618159	0.555316	0.493831	0.434483	0.37801	0.325116	0.276473	0.232731	0.194523	0.162474	0.13721	0.119369	0.109613	0.108641	0.117199	0.136104	0.166254	0.20846	0.261714	0.323932	0.392944	0.466467	0.542075	0.617178	0.689021	0.754692	0.811155	0.855288	0.883952	0.894074	0.882742	0.847319	0.785568	0.695783	0.578233	0.436302	0.273888	0.0949419	-0.0966501	-0.297172	-0.503162	-0.711467	-0.919291	-1.12421	-1.32419	-1.51755	-1.70298	-1.8795	-2.0464	-2.20326	-2.34987	-2.48619	-2.61238	-2.72868	34
TM4SF18	48.0866	Lineage Commitment	-1.03731	-1.03597	-1.03451	-1.03294	-1.03122	-1.02937	-1.02735	-1.02516	-1.02277	-1.02018	-1.01737	-1.0143	-1.01097	-1.00733	-1.00338	-0.999063	-0.994359	-0.989227	-0.983624	-0.977504	-0.970816	-0.963502	-0.9555	-0.946738	-0.93714	-0.926619	-0.915077	-0.902408	-0.888491	-0.873193	-0.856366	-0.837841	-0.817433	-0.794933	-0.770107	-0.742692	-0.712412	-0.679011	-0.642235	-0.601823	-0.557513	-0.509045	-0.456167	-0.398644	-0.33626	-0.268833	-0.196224	-0.118344	-0.0351687	0.0532472	0.14676	0.245123	0.347973	0.454821	0.565039	0.677855	0.792348	0.907447	1.02194	1.13446	1.24354	1.34761	1.44501	1.53408	1.6134	1.68175	1.73805	1.78135	1.81087	1.82603	1.82646	1.81201	1.78276	1.73904	1.68138	1.61056	1.52753	1.43345	1.32959	1.21739	1.09858	0.975339	0.849734	0.723643	0.59872	0.476384	0.357814	0.243958	0.135542	0.0330885	-0.0630633	-0.152734	-0.235882	-0.312579	-0.382987	-0.447344	-0.505936	-0.559089	-0.607152	-0.650485	70
PPP1R16B	47.9694	Lineage Commitment	-1.37691	-1.32517	-1.26886	-1.2077	-1.14142	-1.06977	-0.992526	-0.909482	-0.820478	-0.725403	-0.624206	-0.516906	-0.403608	-0.284509	-0.159915	-0.030248	0.10394	0.24196	0.38298	0.526019	0.66995	0.813497	0.955249	1.09367	1.22711	1.35384	1.47207	1.57999	1.6758	1.75776	1.82423	1.8737	1.90488	1.91669	1.90836	1.8794	1.83016	1.7627	1.67948	1.58305	1.47598	1.36072	1.23964	1.1149	0.988492	0.86217	0.737471	0.61571	0.497986	0.3852	0.278072	0.177162	0.082892	-0.00443186	-0.084595	-0.157453	-0.222911	-0.280903	-0.331371	-0.374247	-0.409435	-0.436791	-0.456103	-0.467172	-0.470704	-0.467854	-0.459697	-0.447269	-0.431597	-0.41373	-0.394756	-0.375815	-0.358102	-0.342866	-0.331389	-0.324967	-0.324876	-0.332324	-0.348404	-0.374031	-0.409365	-0.453339	-0.504676	-0.562054	-0.624154	-0.6897	-0.757489	-0.826415	-0.895488	-0.963841	-1.03074	-1.09557	-1.15785	-1.21721	-1.2734	-1.32623	-1.37562	-1.42155	-1.46406	-1.50323	33
MIR583HG	47.5533	Lineage Commitment	-0.750869	-0.750828	-0.75078	-0.750725	-0.75066	-0.750584	-0.750496	-0.750394	-0.750274	-0.750133	-0.74997	-0.749778	-0.749553	-0.74929	-0.748982	-0.748619	-0.748193	-0.747692	-0.747102	-0.746407	-0.745586	-0.744616	-0.743468	-0.742109	-0.740496	-0.73858	-0.736302	-0.733587	-0.730349	-0.72648	-0.72185	-0.7163	-0.709637	-0.701624	-0.691971	-0.680321	-0.666246	-0.649265	-0.62882	-0.604271	-0.574885	-0.539842	-0.49823	-0.449062	-0.391286	-0.323815	-0.245568	-0.155518	-0.0527595	0.0634064	0.193382	0.337166	0.49424	0.663464	0.842976	1.03012	1.2214	1.4125	1.59836	1.77332	1.93131	2.06618	2.17201	2.24369	2.27882	2.27728	2.24036	2.17051	2.0712	1.94665	1.80155	1.64083	1.46939	1.29188	1.11259	0.935265	0.763058	0.598512	0.443547	0.299501	0.167167	0.0468552	-0.0614818	-0.158171	-0.243755	-0.318931	-0.384498	-0.441306	-0.490228	-0.532121	-0.567809	-0.598067	-0.623609	-0.645086	-0.66308	-0.678108	-0.690624	-0.701021	-0.70964	-0.716773	64
HLA-DOA	47.5267	Lineage Commitment	-1.02543	-1.02006	-1.01354	-1.00565	-0.996113	-0.984615	-0.970794	-0.954229	-0.934445	-0.910905	-0.883011	-0.850103	-0.811469	-0.766345	-0.713936	-0.65343	-0.584022	-0.504949	-0.415526	-0.315189	-0.203554	-0.0804634	0.0539465	0.19919	0.354378	0.518164	0.688718	0.863702	1.04028	1.21515	1.38461	1.54466	1.6911	1.81973	1.92651	2.00774	2.06082	2.08554	2.08281	2.05426	2.00217	1.92923	1.83847	1.73303	1.6161	1.49077	1.35993	1.22622	1.09199	0.959239	0.829663	0.70462	0.585165	0.472075	0.365885	0.266915	0.175311	0.0910759	0.0141028	-0.0557989	-0.118876	-0.17541	-0.225699	-0.270086	-0.309326	-0.344291	-0.375725	-0.40426	-0.43044	-0.454735	-0.477555	-0.499256	-0.520148	-0.540501	-0.560546	-0.580478	-0.600456	-0.620607	-0.641022	-0.661757	-0.682747	-0.703755	-0.724554	-0.744948	-0.764774	-0.783898	-0.802216	-0.819652	-0.836152	-0.851685	-0.866237	-0.87981	-0.892418	-0.904086	-0.914847	-0.924738	-0.933803	-0.942087	-0.949634	-0.956493	37
LHFPL6	47.5171	Lineage Commitment	-0.881652	-0.809405	-0.733872	-0.655069	-0.573033	-0.487832	-0.399561	-0.308349	-0.214358	-0.117792	-0.0188939	0.0820498	0.184707	0.288698	0.393596	0.498923	0.604155	0.708718	0.811992	0.913315	1.01198	1.10726	1.19837	1.28454	1.36495	1.4388	1.50529	1.56363	1.61305	1.65285	1.68235	1.70096	1.70816	1.70351	1.68669	1.65748	1.61602	1.56326	1.50032	1.42836	1.34857	1.26213	1.17019	1.07386	0.9742	0.872223	0.768856	0.664954	0.561298	0.458587	0.357442	0.258408	0.161957	0.0684898	-0.0216552	-0.108199	-0.190917	-0.269631	-0.344204	-0.414537	-0.480557	-0.542218	-0.599493	-0.65239	-0.701129	-0.746025	-0.787363	-0.825403	-0.860379	-0.892504	-0.921972	-0.94896	-0.973627	-0.996121	-1.01658	-1.03511	-1.05184	-1.06687	-1.08029	-1.09219	-1.10257	-1.1113	-1.11823	-1.12318	-1.12601	-1.12654	-1.12458	-1.11994	-1.1124	-1.10172	-1.08763	-1.06983	-1.04797	-1.02166	-0.990445	-0.953814	-0.911163	-0.861794	-0.804893	-0.73951	32
GPNMB	47.3866	Lineage Commitment	-0.859041	-0.857476	-0.855675	-0.853606	-0.85123	-0.848503	-0.845375	-0.841792	-0.837688	-0.832995	-0.827633	-0.821512	-0.814535	-0.80659	-0.797557	-0.787299	-0.775668	-0.7625	-0.747617	-0.730823	-0.711907	-0.690639	-0.666775	-0.64005	-0.610185	-0.576884	-0.539835	-0.498716	-0.453189	-0.402913	-0.347539	-0.286717	-0.220103	-0.147361	-0.0681717	0.0177599	0.110651	0.21051	0.317181	0.430343	0.549487	0.67389	0.8026	0.934419	1.0679	1.20136	1.33285	1.46025	1.58124	1.69339	1.79422	1.88124	1.95208	2.00458	2.03685	2.04737	2.0351	1.99954	1.94076	1.85945	1.75691	1.63503	1.49625	1.34348	1.18049	1.01134	0.839864	0.669579	0.50356	0.344393	0.194134	0.054315	-0.0740408	-0.190374	-0.294534	-0.386716	-0.467393	-0.537247	-0.597107	-0.647895	-0.690554	-0.726021	-0.755223	-0.77905	-0.798326	-0.813797	-0.826123	-0.835876	-0.843544	-0.849538	-0.854197	-0.857802	-0.860578	-0.862708	-0.864336	-0.865576	-0.866518	-0.867233	-0.867774	-0.868182	55
SERPINE1	47.3415	Lineage Commitment	-0.875876	-0.870055	-0.863	-0.854464	-0.844161	-0.831757	-0.816867	-0.799049	-0.777804	-0.752573	-0.722735	-0.687613	-0.646477	-0.598559	-0.543065	-0.479198	-0.406188	-0.323326	-0.230003	-0.125767	-0.0103693	0.116173	0.253517	0.400939	0.557282	0.720913	0.889704	1.06102	1.23177	1.3984	1.55706	1.70364	1.834	1.94406	2.03007	2.08873	2.11797	2.11809	2.09055	2.03751	1.96172	1.86633	1.75472	1.63037	1.49665	1.3568	1.21377	1.07019	0.928325	0.79006	0.656911	0.530036	0.410272	0.298162	0.194003	0.0978819	0.00971799	-0.0707023	-0.14369	-0.209627	-0.268937	-0.322069	-0.369476	-0.41164	-0.449321	-0.483317	-0.514278	-0.542737	-0.569124	-0.59379	-0.617014	-0.639015	-0.659961	-0.679975	-0.699138	-0.717503	-0.735089	-0.751893	-0.767897	-0.783064	-0.79732	-0.810543	-0.822653	-0.833618	-0.843441	-0.852155	-0.859816	-0.866497	-0.872277	-0.877244	-0.881485	-0.885085	-0.888123	-0.890677	-0.892812	-0.894592	-0.89607	-0.897293	-0.898303	-0.899136	37
ITIH5	47.136	Lineage Commitment	-0.673615	-0.680816	-0.68762	-0.69402	-0.700012	-0.705598	-0.710782	-0.71557	-0.71997	-0.723992	-0.727644	-0.730936	-0.733878	-0.736477	-0.738741	-0.740674	-0.742281	-0.743561	-0.744512	-0.74513	-0.745405	-0.745322	-0.744864	-0.744004	-0.742709	-0.740938	-0.738636	-0.735739	-0.732164	-0.727808	-0.722543	-0.71621	-0.708609	-0.699491	-0.688538	-0.675352	-0.659461	-0.640399	-0.617633	-0.590538	-0.558393	-0.520371	-0.475544	-0.422882	-0.361271	-0.289531	-0.206457	-0.110872	-0.00169641	0.121951	0.26064	0.414493	0.583033	0.765022	0.958315	1.15973	1.36498	1.56863	1.76425	1.94453	2.10166	2.22777	2.31544	2.35867	2.35635	2.31113	2.22732	2.11045	1.96681	1.80296	1.62536	1.44006	1.25242	1.06702	0.887531	0.716791	0.556803	0.408847	0.27358	0.151153	0.0411511	-0.0573504	-0.145309	-0.223653	-0.293268	-0.354994	-0.409619	-0.457874	-0.500434	-0.537919	-0.570893	-0.599868	-0.625306	-0.647621	-0.667186	-0.684331	-0.699351	-0.712506	-0.724028	-0.734118	63
BNIP5	46.7772	Lineage Commitment	-0.670788	-0.670728	-0.670638	-0.670502	-0.670299	-0.669996	-0.669546	-0.668881	-0.667903	-0.666474	-0.664398	-0.661407	-0.657132	-0.651073	-0.642567	-0.630747	-0.614499	-0.592424	-0.5628	-0.52357	-0.472347	-0.406459	-0.32305	-0.219245	-0.0923789	0.0596869	0.238193	0.443067	0.672505	0.922613	1.18717	1.45758	1.72308	1.97126	2.18885	2.3628	2.48263	2.54408	2.54703	2.49466	2.39292	2.2497	2.07408	1.87549	1.66304	1.44499	1.22841	1.01899	0.821007	0.637391	0.469896	0.319276	0.185503	0.0679656	-0.0343467	-0.122691	-0.198445	-0.263015	-0.317767	-0.363982	-0.402829	-0.435351	-0.462461	-0.48497	-0.503746	-0.519571	-0.53305	-0.544655	-0.554759	-0.563658	-0.571591	-0.578749	-0.585286	-0.591328	-0.596975	-0.602308	-0.607389	-0.612263	-0.616965	-0.621516	-0.62591	-0.630111	-0.634088	-0.63782	-0.641294	-0.644502	-0.647445	-0.650127	-0.652557	-0.654746	-0.656708	-0.658459	-0.660014	-0.66139	-0.662604	-0.66367	-0.664605	-0.665421	-0.666133	-0.666753	38
EPHA10	46.5069	Lineage Commitment	-1.1089	-1.09919	-1.0888	-1.07769	-1.06582	-1.05312	-1.03956	-1.02507	-1.00961	-0.993104	-0.975497	-0.956724	-0.936715	-0.915401	-0.892707	-0.868558	-0.842873	-0.815571	-0.786567	-0.755774	-0.723102	-0.68846	-0.651755	-0.61289	-0.571769	-0.528293	-0.482364	-0.433881	-0.382747	-0.328861	-0.272126	-0.212445	-0.149724	-0.0838728	-0.0148029	0.0575686	0.133278	0.212216	0.294205	0.379008	0.466329	0.555804	0.646999	0.73941	0.832455	0.92548	1.01776	1.10849	1.19682	1.28182	1.36253	1.43795	1.50706	1.56885	1.6223	1.66646	1.70041	1.72334	1.73453	1.7334	1.7195	1.69257	1.65253	1.59949	1.53386	1.4563	1.36763	1.26886	1.16112	1.04568	0.923892	0.797184	0.667016	0.534854	0.402136	0.270244	0.140477	0.014027	-0.108041	-0.224805	-0.33537	-0.438844	-0.53462	-0.622382	-0.702057	-0.773775	-0.837824	-0.894608	-0.944616	-0.988383	-1.02647	-1.05945	-1.08786	-1.11223	-1.13307	-1.1508	-1.16586	-1.17861	-1.18938	-1.19845	58
EPB41L3	46.4004	Lineage Commitment	1.05955	0.87701	0.703423	0.538703	0.382722	0.235316	0.0962885	-0.0345796	-0.157526	-0.272802	-0.380665	-0.481379	-0.575203	-0.662398	-0.743214	-0.817894	-0.886669	-0.949758	-1.00736	-1.05966	-1.10683	-1.14901	-1.18633	-1.21888	-1.24675	-1.26997	-1.28858	-1.30255	-1.31184	-1.31637	-1.31601	-1.31059	-1.29988	-1.2836	-1.26141	-1.23286	-1.19761	-1.15562	-1.10693	-1.05151	-0.989357	-0.920432	-0.844715	-0.762201	-0.67292	-0.576942	-0.474397	-0.365489	-0.250509	-0.129854	-0.00403891	0.126286	0.260321	0.397106	0.535513	0.674236	0.811791	0.946523	1.07661	1.2001	1.31489	1.41883	1.5097	1.58541	1.6451	1.68873	1.71646	1.72865	1.72582	1.70866	1.67797	1.63467	1.57974	1.51426	1.43933	1.35607	1.2656	1.16904	1.06747	0.961937	0.853529	0.743449	0.632822	0.522664	0.413888	0.307301	0.203607	0.103418	0.00725539	-0.0844366	-0.171286	-0.252982	-0.329266	-0.39992	-0.464759	-0.523623	-0.576361	-0.622829	-0.662874	-0.696329	67
FNDC1	46.1466	Lineage Commitment	-0.927055	-0.926994	-0.926921	-0.926834	-0.926729	-0.926604	-0.926454	-0.926274	-0.92606	-0.925804	-0.925499	-0.925135	-0.924702	-0.924186	-0.923573	-0.922845	-0.921982	-0.920959	-0.919749	-0.918319	-0.916632	-0.914643	-0.912304	-0.909556	-0.906333	-0.902559	-0.898148	-0.893001	-0.887008	-0.880041	-0.87196	-0.862606	-0.8518	-0.839346	-0.825025	-0.808595	-0.789794	-0.76834	-0.743938	-0.716271	-0.685012	-0.64982	-0.610349	-0.566257	-0.517204	-0.462869	-0.402959	-0.337215	-0.26543	-0.18746	-0.103239	-0.0127929	0.0837457	0.186122	0.293948	0.40669	0.52366	0.64401	0.766731	0.890658	1.01447	1.13673	1.25585	1.37018	1.478	1.57756	1.66713	1.74504	1.80974	1.85983	1.89411	1.91165	1.91179	1.89418	1.85881	1.80603	1.73652	1.65131	1.55172	1.43936	1.31641	1.18574	1.05017	0.912311	0.774484	0.638721	0.506723	0.379867	0.259216	0.145539	0.0393407	-0.0591079	-0.149733	-0.232624	-0.308001	-0.376185	-0.437567	-0.492587	-0.541712	-0.585422	72
PTPRN2	45.9593	Lineage Commitment	-1.1297	-1.08582	-1.04083	-0.994757	-0.947603	-0.899382	-0.85011	-0.799805	-0.748491	-0.696195	-0.642945	-0.588778	-0.533732	-0.477851	-0.421182	-0.363779	-0.305698	-0.247004	-0.187765	-0.128053	-0.0679481	-0.00753413	0.0530989	0.113856	0.174635	0.235331	0.295832	0.356021	0.415775	0.474968	0.533468	0.591138	0.647838	0.703423	0.757746	0.810656	0.861987	0.911533	0.959079	1.00441	1.04729	1.08751	1.12485	1.15907	1.18997	1.21732	1.24092	1.26056	1.27606	1.28722	1.29387	1.29586	1.29304	1.28529	1.27249	1.25457	1.23145	1.20309	1.16947	1.1306	1.08649	1.03722	0.982851	0.923503	0.859302	0.790404	0.71699	0.639266	0.557463	0.471837	0.382665	0.290244	0.19489	0.096936	-0.00327271	-0.105378	-0.209014	-0.313808	-0.419385	-0.525368	-0.631186	-0.735943	-0.838822	-0.939129	-1.03629	-1.12984	-1.21941	-1.30473	-1.38562	-1.46196	-1.5337	-1.60081	-1.66335	-1.72138	-1.775	-1.82431	-1.86945	-1.91053	-1.94768	-1.98103	51
PHLDB2	45.776	Lineage Commitment	0.677379	0.556514	0.440044	0.328035	0.220527	0.117537	0.0190642	-0.07491	-0.164419	-0.249507	-0.33023	-0.406649	-0.478833	-0.546855	-0.610789	-0.67071	-0.726692	-0.778808	-0.827127	-0.871713	-0.912622	-0.949907	-0.983609	-1.01376	-1.04039	-1.0635	-1.08309	-1.09914	-1.11162	-1.12048	-1.12565	-1.12704	-1.12452	-1.11796	-1.10717	-1.09196	-1.07217	-1.04782	-1.01898	-0.985679	-0.947951	-0.9058	-0.859226	-0.808222	-0.752781	-0.692894	-0.628559	-0.559779	-0.486572	-0.408969	-0.327022	-0.240809	-0.150434	-0.0560356	0.0422089	0.144081	0.249313	0.357588	0.468532	0.58171	0.696627	0.812718	0.929355	1.04581	1.16099	1.27351	1.3819	1.48456	1.5798	1.66589	1.74105	1.80348	1.85145	1.88327	1.89741	1.89251	1.8674	1.82124	1.75347	1.6639	1.55351	1.42511	1.28175	1.12645	0.962152	0.791621	0.617421	0.441875	0.267041	0.0947024	-0.0736282	-0.236704	-0.393529	-0.543336	-0.685569	-0.819855	-0.945979	-1.06387	-1.17355	-1.27515	74
GPR153	45.5897	Lineage Commitment	-1.02731	-1.01876	-1.00971	-1.00011	-0.989944	-0.979166	-0.967741	-0.955629	-0.942786	-0.929167	-0.914722	-0.8994	-0.883145	-0.865896	-0.84759	-0.828159	-0.80753	-0.785625	-0.762362	-0.73765	-0.711395	-0.683494	-0.653839	-0.622312	-0.588788	-0.553132	-0.515201	-0.474838	-0.431879	-0.386145	-0.337446	-0.285574	-0.230311	-0.171418	-0.108639	-0.041702	0.0296252	0.10538	0.185515	0.269924	0.358423	0.45075	0.546546	0.645354	0.746605	0.849612	0.953571	1.05755	1.16051	1.26128	1.35858	1.45107	1.53731	1.61582	1.68512	1.74374	1.79026	1.82338	1.84194	1.84495	1.83168	1.80165	1.75467	1.69095	1.61138	1.51739	1.4106	1.29282	1.16595	1.032	0.892975	0.750849	0.607526	0.464792	0.324283	0.187462	0.0555933	-0.0702625	-0.189257	-0.300751	-0.40423	-0.499272	-0.585715	-0.663628	-0.733265	-0.795024	-0.849402	-0.896962	-0.938304	-0.974034	-1.00475	-1.03104	-1.05343	-1.07242	-1.08848	-1.10201	-1.11338	-1.1229	-1.13086	-1.13751	59
PMP22	45.5255	Lineage Commitment	-1.11379	-1.1051	-1.09617	-1.08698	-1.07752	-1.06775	-1.05766	-1.04723	-1.03642	-1.0252	-1.01355	-1.00144	-0.988818	-0.975655	-0.961908	-0.947532	-0.932477	-0.916692	-0.900119	-0.882697	-0.864359	-0.845033	-0.824639	-0.803093	-0.780301	-0.756162	-0.730565	-0.70339	-0.674505	-0.643765	-0.611011	-0.576071	-0.538754	-0.498849	-0.456126	-0.410329	-0.361227	-0.308713	-0.252719	-0.193189	-0.130091	-0.0634133	0.00682272	0.080563	0.157713	0.238132	0.321631	0.40796	0.496812	0.587812	0.680513	0.774396	0.868867	0.963255	1.05681	1.14872	1.2381	1.32399	1.40541	1.48131	1.55064	1.61233	1.66533	1.70863	1.74123	1.7622	1.7707	1.76606	1.74773	1.71538	1.66885	1.60822	1.5338	1.44612	1.34596	1.23431	1.11238	0.981559	0.843384	0.699522	0.552057	0.403622	0.256609	0.113053	-0.0253806	-0.157388	-0.282003	-0.398572	-0.506718	-0.606297	-0.697364	-0.78013	-0.854928	-0.92218	-0.982369	-1.03601	-1.08364	-1.12579	-1.16298	-1.19571	66
GJB3	45.5049	Lineage Commitment	-1.12872	-1.12596	-1.12267	-1.11874	-1.11407	-1.10851	-1.10191	-1.09411	-1.08489	-1.07402	-1.06125	-1.0463	-1.02883	-1.0085	-0.984929	-0.957702	-0.926385	-0.890519	-0.849637	-0.803268	-0.750949	-0.692247	-0.626767	-0.554181	-0.474247	-0.386835	-0.291955	-0.18978	-0.0806741	0.0347824	0.155776	0.281245	0.409872	0.540085	0.670074	0.79781	0.921267	1.03888	1.14926	1.25115	1.34344	1.42522	1.49576	1.55454	1.60123	1.63572	1.65809	1.66861	1.66769	1.6559	1.63394	1.60258	1.56269	1.51517	1.46098	1.40105	1.33634	1.26776	1.19618	1.12245	1.04734	0.971564	0.895773	0.820477	0.74546	0.670195	0.594258	0.517333	0.439217	0.359813	0.279134	0.197298	0.114522	0.0311186	-0.0525172	-0.135918	-0.218561	-0.299883	-0.3793	-0.456229	-0.529955	-0.599608	-0.664537	-0.724332	-0.77879	-0.827885	-0.871736	-0.910566	-0.944682	-0.974439	-1.00022	-1.02243	-1.04145	-1.05766	-1.07141	-1.08303	-1.09281	-1.10102	-1.1079	-1.11364	47
MYO1G	45.4524	Lineage Commitment	-1.08303	-1.0637	-1.04143	-1.01584	-0.986484	-0.952911	-0.91462	-0.871088	-0.82177	-0.766107	-0.703544	-0.633539	-0.555584	-0.469227	-0.374101	-0.269945	-0.156646	-0.0342625	0.096934	0.236429	0.383433	0.536855	0.695283	0.856975	1.01986	1.18156	1.33939	1.49048	1.63176	1.76008	1.87232	1.96549	2.03684	2.08399	2.10504	2.09867	2.0648	2.00557	1.92394	1.82315	1.70665	1.5779	1.44025	1.29685	1.15056	1.00393	0.859134	0.717988	0.581949	0.452141	0.329379	0.214209	0.106944	0.00770046	-0.0835591	-0.166997	-0.242866	-0.311483	-0.373207	-0.428414	-0.477485	-0.520791	-0.55868	-0.591499	-0.619811	-0.644227	-0.665263	-0.683353	-0.698868	-0.712122	-0.72339	-0.732906	-0.74088	-0.747496	-0.752919	-0.757299	-0.760775	-0.763475	-0.765521	-0.76703	-0.76807	-0.76862	-0.768648	-0.768121	-0.767002	-0.765252	-0.76283	-0.759691	-0.755783	-0.751053	-0.745439	-0.738874	-0.731283	-0.722581	-0.712675	-0.701458	-0.688812	-0.6746	-0.658671	-0.64085	34
VGLL1	45.0793	Lineage Commitment	-1.03343	-1.03128	-1.02896	-1.02645	-1.02374	-1.0208	-1.01763	-1.01419	-1.01047	-1.00644	-1.00208	-0.997357	-0.992237	-0.986687	-0.980667	-0.974137	-0.96705	-0.959356	-0.950999	-0.941919	-0.932048	-0.921313	-0.909633	-0.896919	-0.883073	-0.867985	-0.851538	-0.833599	-0.814021	-0.792645	-0.769292	-0.743764	-0.715844	-0.685287	-0.651827	-0.615164	-0.574991	-0.531048	-0.483088	-0.43087	-0.374166	-0.312765	-0.246487	-0.175187	-0.0987647	-0.0171804	0.0695375	0.161279	0.257839	0.358906	0.464051	0.572715	0.684204	0.797678	0.912153	1.0265	1.13945	1.24962	1.35549	1.45547	1.54792	1.63117	1.70357	1.76355	1.8099	1.84172	1.85832	1.85924	1.84426	1.81345	1.76711	1.70583	1.63043	1.54197	1.44172	1.33112	1.21175	1.0853	0.953518	0.818161	0.681187	0.544807	0.410981	0.281344	0.157206	0.0395652	-0.070872	-0.173659	-0.268579	-0.355607	-0.434878	-0.506652	-0.571282	-0.629189	-0.680838	-0.726716	-0.767317	-0.803129	-0.834623	-0.862247	67
FER1L6	45.0028	Lineage Commitment	-1.00303	-1.00234	-1.00146	-1.00036	-0.998957	-0.997191	-0.994968	-0.992177	-0.988681	-0.984316	-0.978886	-0.972152	-0.963836	-0.953609	-0.941088	-0.925831	-0.907337	-0.885041	-0.858317	-0.82648	-0.7888	-0.744509	-0.692826	-0.63298	-0.564244	-0.485974	-0.397659	-0.298972	-0.189824	-0.0704266	0.0586526	0.196442	0.341524	0.492012	0.645546	0.799315	0.950336	1.09608	1.23417	1.3624	1.47875	1.58148	1.66917	1.74076	1.79553	1.83316	1.85368	1.85746	1.84517	1.81777	1.77641	1.72243	1.65727	1.58248	1.4996	1.4102	1.31576	1.21773	1.11743	1.01608	0.914785	0.814498	0.716054	0.620109	0.526805	0.436057	0.347815	0.262063	0.178814	0.0981052	0.0199944	-0.0554453	-0.12813	-0.19797	-0.264874	-0.328751	-0.38952	-0.447107	-0.501455	-0.55252	-0.600217	-0.644399	-0.685002	-0.722046	-0.755617	-0.785853	-0.812934	-0.837062	-0.85846	-0.877353	-0.893971	-0.908536	-0.921261	-0.932348	-0.941983	-0.950338	-0.957571	-0.963821	-0.969216	-0.973867	47
SLC9A9	44.8442	Lineage Commitment	-1.30744	-1.3012	-1.2938	-1.28506	-1.27473	-1.26255	-1.24824	-1.23146	-1.21183	-1.18895	-1.16236	-1.13157	-1.09606	-1.05527	-1.00863	-0.955554	-0.895454	-0.827772	-0.751992	-0.667665	-0.574444	-0.472108	-0.360605	-0.240082	-0.110921	0.0262262	0.170409	0.320359	0.474473	0.630816	0.787132	0.940873	1.08925	1.22929	1.35791	1.47206	1.56914	1.64802	1.70818	1.7496	1.77264	1.77807	1.76694	1.7406	1.70057	1.64851	1.58616	1.51527	1.43757	1.35473	1.26831	1.17977	1.09043	1.00147	0.913921	0.828695	0.746555	0.668149	0.594013	0.524589	0.460239	0.40126	0.347898	0.300275	0.257642	0.21886	0.182898	0.148817	0.115761	0.0829448	0.049652	0.015237	-0.0208729	-0.0591708	-0.100062	-0.143856	-0.190753	-0.240843	-0.294092	-0.350339	-0.409047	-0.469167	-0.529685	-0.589708	-0.648473	-0.705348	-0.759831	-0.811542	-0.860212	-0.905675	-0.94785	-0.986731	-1.02237	-1.05487	-1.08437	-1.11104	-1.13504	-1.15658	-1.17585	-1.19304	41
CYP51A1	44.6603	Lineage Commitment	-0.470521	-0.370625	-0.268553	-0.164567	-0.0589614	0.0479427	0.155791	0.264196	0.372741	0.480974	0.58841	0.694534	0.7988	0.900631	0.999427	1.09456	1.18538	1.27124	1.35144	1.42531	1.49216	1.55132	1.60211	1.6439	1.67605	1.69799	1.70917	1.7091	1.69734	1.67353	1.63739	1.58871	1.52736	1.45332	1.36667	1.26759	1.15675	1.03604	0.907517	0.773127	0.634712	0.493987	0.352527	0.211766	0.072993	-0.0626436	-0.194129	-0.320576	-0.441208	-0.555355	-0.662434	-0.761936	-0.853413	-0.936461	-1.01071	-1.07579	-1.13134	-1.17697	-1.21227	-1.23675	-1.24986	-1.25094	-1.23921	-1.21387	-1.17549	-1.12539	-1.06484	-0.995154	-0.917702	-0.833958	-0.745533	-0.6542	-0.561916	-0.470832	-0.383289	-0.301807	-0.229055	-0.167811	-0.120896	-0.091093	-0.0799944	-0.0868775	-0.110556	-0.149668	-0.20272	-0.268131	-0.344272	-0.429505	-0.522213	-0.620829	-0.723856	-0.82989	-0.937625	-1.04587	-1.15353	-1.25965	-1.36338	-1.46396	-1.56074	-1.65317	26
SERPINF1	44.6283	Lineage Commitment	-1.4325	-1.39775	-1.3625	-1.32675	-1.29053	-1.25384	-1.2167	-1.17914	-1.14116	-1.10279	-1.06404	-1.02495	-0.985526	-0.945803	-0.905805	-0.865559	-0.825094	-0.784442	-0.743633	-0.702703	-0.661686	-0.620618	-0.579539	-0.538487	-0.497505	-0.456634	-0.415919	-0.375406	-0.335141	-0.295173	-0.255553	-0.216331	-0.177559	-0.139291	-0.101582	-0.0644871	-0.0280309	0.00785842	0.0432741	0.0783137	0.113079	0.147677	0.182217	0.216815	0.251589	0.286663	0.322164	0.358224	0.394979	0.432572	0.471148	0.510859	0.551863	0.594322	0.638408	0.684297	0.732174	0.782231	0.834673	0.889709	0.947565	1.00847	1.07268	1.14035	1.21052	1.2816	1.35186	1.41948	1.48257	1.53914	1.58715	1.62455	1.64927	1.6593	1.65273	1.6278	1.58296	1.51692	1.42873	1.31782	1.18502	1.03337	0.866156	0.686637	0.497954	0.303064	0.1047	-0.0946718	-0.292863	-0.48798	-0.678417	-0.862854	-1.04023	-1.20975	-1.37081	-1.52302	-1.66618	-1.80021	-1.92517	-2.04119	73
NRP1	44.5204	Lineage Commitment	-0.741415	-0.724644	-0.707511	-0.689982	-0.672024	-0.653599	-0.634669	-0.615192	-0.595124	-0.574417	-0.553021	-0.530883	-0.507945	-0.484147	-0.459422	-0.433701	-0.40691	-0.378969	-0.349792	-0.319289	-0.287359	-0.253899	-0.218794	-0.181922	-0.14315	-0.102338	-0.0593315	-0.013964	0.0339438	0.0845868	0.138176	0.194941	0.255132	0.319019	0.386899	0.459094	0.535796	0.616723	0.701432	0.78939	0.879963	0.972402	1.06584	1.1593	1.25166	1.34168	1.42803	1.50926	1.58385	1.65021	1.70674	1.75184	1.78399	1.80175	1.80385	1.78921	1.75703	1.70679	1.63833	1.55186	1.44799	1.32772	1.19245	1.04412	0.886321	0.723247	0.558633	0.395684	0.237038	0.0847802	-0.0595343	-0.194827	-0.320438	-0.436057	-0.541664	-0.637459	-0.723809	-0.801198	-0.870183	-0.93136	-0.98544	-1.03328	-1.07563	-1.11316	-1.14645	-1.17598	-1.20218	-1.22543	-1.24605	-1.26433	-1.28049	-1.29476	-1.30732	-1.31832	-1.32789	-1.33614	-1.34318	-1.34909	-1.35392	-1.35772	54
PROX1	44.4318	Lineage Commitment	-0.775673	-0.777056	-0.778392	-0.779637	-0.780749	-0.781684	-0.782401	-0.782858	-0.783011	-0.782819	-0.782236	-0.78122	-0.779722	-0.777695	-0.775088	-0.771847	-0.767916	-0.763233	-0.757731	-0.751338	-0.743974	-0.735553	-0.725977	-0.715138	-0.702916	-0.689177	-0.673767	-0.656517	-0.637231	-0.615689	-0.591639	-0.564796	-0.534828	-0.50136	-0.463956	-0.422114	-0.375344	-0.323368	-0.265951	-0.202864	-0.133898	-0.0588773	0.0223284	0.109785	0.203476	0.303285	0.408969	0.520144	0.636258	0.756571	0.880141	1.00581	1.13217	1.25763	1.38033	1.49822	1.6091	1.71061	1.80032	1.87581	1.93471	1.97483	1.99423	1.99143	1.96622	1.91938	1.85207	1.76588	1.66266	1.54457	1.41391	1.27311	1.12463	0.970914	0.814299	0.656997	0.501032	0.348213	0.200107	0.0580339	-0.0768618	-0.203576	-0.321423	-0.430025	-0.529265	-0.619246	-0.700245	-0.772675	-0.837045	-0.893927	-0.943929	-0.987673	-1.02577	-1.05882	-1.08739	-1.112	-1.13314	-1.15125	-1.16673	-1.17993	62
IL15	44.3442	Lineage Commitment	-1.46024	-1.44828	-1.43544	-1.42167	-1.40693	-1.39115	-1.37428	-1.35626	-1.33703	-1.31655	-1.29474	-1.27156	-1.24696	-1.22087	-1.19326	-1.16408	-1.1333	-1.10087	-1.06678	-1.03101	-0.993554	-0.954407	-0.913588	-0.871123	-0.827052	-0.781433	-0.734336	-0.685852	-0.636088	-0.58517	-0.533245	-0.480478	-0.427056	-0.373187	-0.319098	-0.265036	-0.211222	-0.15776	-0.104719	-0.0521571	-0.000115817	0.0513761	0.102305	0.152672	0.202493	0.251799	0.300638	0.34907	0.397173	0.445038	0.492772	0.540498	0.588351	0.636484	0.685063	0.734273	0.784313	0.835396	0.887759	0.941651	0.997345	1.05513	1.11533	1.17818	1.24298	1.30838	1.37291	1.43497	1.49285	1.54473	1.58874	1.62296	1.64548	1.65448	1.64826	1.62535	1.58455	1.52501	1.44633	1.34857	1.23308	1.10304	0.961858	0.812811	0.659001	0.503258	0.348089	0.195649	0.0477316	-0.0942313	-0.229148	-0.356241	-0.475016	-0.585221	-0.68681	-0.779908	-0.86477	-0.941753	-1.01129	-1.07385	73
MTHFD2	43.9771	Lineage Commitment	-1.05879	-1.02903	-0.995935	-0.95921	-0.918541	-0.873609	-0.824092	-0.769674	-0.710046	-0.64492	-0.574036	-0.497174	-0.414166	-0.324908	-0.229375	-0.127639	-0.0198788	0.0936	0.212354	0.335787	0.463142	0.59349	0.725733	0.858596	0.990643	1.12028	1.2458	1.36535	1.47705	1.57897	1.66919	1.74586	1.80725	1.85183	1.87827	1.88554	1.87332	1.8427	1.79525	1.73275	1.65715	1.57044	1.47466	1.37177	1.26368	1.15215	1.03881	0.925108	0.812326	0.701562	0.593739	0.489615	0.389789	0.294719	0.204737	0.120063	0.0408247	-0.0329301	-0.101216	-0.164097	-0.221675	-0.274073	-0.321432	-0.36394	-0.402191	-0.436926	-0.46879	-0.498348	-0.526096	-0.552473	-0.577867	-0.60262	-0.627033	-0.651364	-0.675836	-0.700631	-0.72589	-0.751718	-0.778176	-0.805284	-0.832919	-0.860746	-0.888447	-0.91574	-0.942388	-0.968195	-0.993004	-1.01669	-1.03918	-1.06039	-1.08032	-1.09894	-1.11628	-1.13235	-1.14719	-1.16086	-1.17341	-1.18489	-1.19538	-1.20492	35
CYP2A13	43.9007	Lineage Commitment	-1.50266	-1.5023	-1.50183	-1.50121	-1.5004	-1.49935	-1.498	-1.49624	-1.49398	-1.49108	-1.48736	-1.48263	-1.47663	-1.46905	-1.45953	-1.44764	-1.43287	-1.41466	-1.39232	-1.36514	-1.3323	-1.29294	-1.24616	-1.19105	-1.12674	-1.05243	-0.967459	-0.871397	-0.764077	-0.645703	-0.516911	-0.378846	-0.233202	-0.0822592	0.0711237	0.223549	0.371504	0.512315	0.643697	0.763692	0.870724	0.963644	1.04174	1.10473	1.15275	1.18629	1.20618	1.2135	1.20952	1.19569	1.17351	1.14455	1.11037	1.0725	1.0324	0.991478	0.95104	0.912322	0.876479	0.8446	0.817727	0.796872	0.783045	0.777139	0.778661	0.786375	0.799078	0.815578	0.834668	0.855114	0.875639	0.894925	0.911609	0.9243	0.931595	0.932107	0.924494	0.907507	0.880034	0.841149	0.790736	0.729989	0.660322	0.583188	0.50004	0.412297	0.321313	0.228353	0.134574	0.0410171	-0.0514066	-0.141913	-0.229845	-0.314669	-0.395968	-0.47343	-0.546839	-0.616065	-0.681052	-0.741807	47
HLA-DQB2	43.827	Lineage Commitment	-1.10356	-1.09013	-1.07462	-1.05673	-1.03614	-1.01248	-0.985383	-0.954421	-0.919151	-0.879108	-0.833804	-0.782745	-0.725437	-0.661402	-0.590188	-0.511395	-0.424693	-0.329847	-0.226741	-0.11541	0.00393531	0.130879	0.264773	0.404718	0.549543	0.697797	0.84775	0.9974	1.1445	1.2866	1.42107	1.5452	1.65626	1.7516	1.8287	1.88534	1.92004	1.93302	1.92516	1.89779	1.85258	1.79144	1.71645	1.6298	1.53367	1.43021	1.32147	1.20935	1.09557	0.981694	0.869053	0.758793	0.651861	0.549022	0.450871	0.357848	0.270264	0.188309	0.112082	0.0416017	-0.023174	-0.0823322	-0.135991	-0.184341	-0.228068	-0.268035	-0.304988	-0.339576	-0.37236	-0.403829	-0.434407	-0.464458	-0.494288	-0.524149	-0.55424	-0.584706	-0.615639	-0.647077	-0.679008	-0.711366	-0.743933	-0.776286	-0.808033	-0.838845	-0.868455	-0.896659	-0.923303	-0.948287	-0.971557	-0.993094	-1.01291	-1.03106	-1.04759	-1.06258	-1.07612	-1.08831	-1.09925	-1.10903	-1.11776	-1.12552	37
HSPA4L	43.8178	Lineage Commitment	-1.4917	-1.4486	-1.40402	-1.35797	-1.31044	-1.26144	-1.21097	-1.15905	-1.10569	-1.05093	-0.994791	-0.93732	-0.878564	-0.818578	-0.75743	-0.695194	-0.631954	-0.567805	-0.502852	-0.437209	-0.371004	-0.304372	-0.237461	-0.170431	-0.10345	-0.036699	0.0296318	0.0953415	0.16022	0.224049	0.2866	0.347639	0.406925	0.464212	0.519249	0.571783	0.621611	0.668685	0.712997	0.75455	0.793363	0.829465	0.862897	0.893713	0.921976	0.947759	0.971143	0.99222	1.01109	1.02785	1.04262	1.05551	1.06664	1.07615	1.08415	1.09079	1.0962	1.10051	1.10386	1.10639	1.10825	1.10958	1.11052	1.11112	1.11064	1.10788	1.10162	1.0907	1.07394	1.05023	1.01853	0.977867	0.927393	0.866388	0.794294	0.710741	0.615565	0.508831	0.390843	0.26216	0.124132	-0.0207571	-0.170036	-0.32143	-0.472894	-0.622638	-0.76913	-0.911099	-1.04753	-1.17764	-1.30087	-1.41685	-1.52539	-1.62643	-1.72004	-1.80641	-1.88576	-1.95842	-2.02472	-2.08504	63
GSTA4	43.5421	Lineage Commitment	-1.44377	-1.33286	-1.21727	-1.09711	-0.97253	-0.843741	-0.711001	-0.574629	-0.435007	-0.292586	-0.147885	-0.00149981	0.145902	0.293577	0.440705	0.586391	0.729674	0.869523	1.00485	1.13451	1.25734	1.37211	1.47761	1.57262	1.65592	1.72636	1.78283	1.82428	1.84979	1.85854	1.84986	1.82322	1.77827	1.71487	1.63306	1.5331	1.416	1.28446	1.14142	0.989715	0.831998	0.67073	0.508151	0.346262	0.18683	0.0313858	-0.118761	-0.262508	-0.398938	-0.5273	-0.646981	-0.757488	-0.858416	-0.949428	-1.03023	-1.10054	-1.16007	-1.20851	-1.24549	-1.27052	-1.28304	-1.28232	-1.26742	-1.23735	-1.19251	-1.13403	-1.063	-0.980528	-0.887782	-0.786066	-0.676874	-0.561938	-0.443271	-0.323198	-0.204371	-0.0897738	0.017308	0.113329	0.194561	0.257213	0.298779	0.319417	0.319903	0.301309	0.264955	0.212358	0.145178	0.0651693	-0.0258691	-0.126135	-0.23386	-0.347343	-0.464973	-0.585251	-0.706802	-0.828385	-0.948896	-1.06737	-1.18296	-1.29497	29
IGHG3	43.3832	Lineage Commitment	-0.486923	-0.486923	-0.486923	-0.486923	-0.486923	-0.486923	-0.486923	-0.486923	-0.486923	-0.486923	-0.486923	-0.486923	-0.486923	-0.486923	-0.486923	-0.486923	-0.486923	-0.486923	-0.486923	-0.486922	-0.486922	-0.486922	-0.486922	-0.486921	-0.486921	-0.48692	-0.486918	-0.486916	-0.486912	-0.486907	-0.486899	-0.486885	-0.486864	-0.486831	-0.486778	-0.486693	-0.486553	-0.486326	-0.485955	-0.485349	-0.484362	-0.48276	-0.480174	-0.476033	-0.469465	-0.459166	-0.443232	-0.418963	-0.38265	-0.329391	-0.253006	-0.14615	-0.000742551	0.191149	0.435896	0.736387	1.08979	1.48543	1.90334	2.31434	2.68211	2.96755	3.13496	3.15984	3.04185	2.80139	2.47008	2.08438	1.67966	1.28568	0.924184	0.608329	0.343634	0.129703	-0.0377981	-0.165335	-0.260084	-0.328975	-0.378134	-0.412651	-0.436585	-0.453036	-0.464256	-0.471852	-0.476958	-0.480369	-0.482633	-0.484127	-0.485108	-0.485749	-0.486166	-0.486437	-0.486611	-0.486723	-0.486795	-0.486842	-0.486871	-0.48689	-0.486902	-0.486909	63
CLEC19A	42.966	Lineage Commitment	-1.17173	-1.14279	-1.11078	-1.07542	-1.03646	-0.993614	-0.946596	-0.895132	-0.838953	-0.777804	-0.711451	-0.639692	-0.562365	-0.479357	-0.390619	-0.296174	-0.196129	-0.0906915	0.0198237	0.134981	0.254213	0.376819	0.501951	0.628618	0.755687	0.881888	1.00582	1.12599	1.24078	1.34856	1.44762	1.5363	1.61296	1.67607	1.72421	1.75616	1.77125	1.76997	1.75325	1.72223	1.6782	1.6226	1.55691	1.48265	1.40134	1.31446	1.22342	1.12954	1.03403	0.938022	0.842484	0.748289	0.656184	0.566806	0.480683	0.398243	0.319829	0.245705	0.176066	0.11105	0.0507514	-0.00477425	-0.0554972	-0.101472	-0.143386	-0.18219	-0.218734	-0.253777	-0.287999	-0.322006	-0.356331	-0.391438	-0.427718	-0.465485	-0.50497	-0.546319	-0.589589	-0.634743	-0.68165	-0.730086	-0.779566	-0.829256	-0.878384	-0.926295	-0.972452	-1.01643	-1.05793	-1.09673	-1.13271	-1.16583	-1.1961	-1.22361	-1.24846	-1.27079	-1.29077	-1.30856	-1.32434	-1.33829	-1.35059	-1.36139	36
PLCH2	42.8023	Lineage Commitment	-1.10111	-1.08116	-1.05905	-1.03458	-1.00753	-0.977688	-0.944829	-0.90872	-0.869128	-0.825819	-0.778565	-0.727147	-0.671361	-0.611025	-0.545983	-0.476117	-0.401351	-0.321664	-0.237095	-0.147753	-0.05383	0.0443958	0.146548	0.252147	0.360605	0.47122	0.583178	0.695553	0.807311	0.917321	1.02437	1.12715	1.22435	1.31458	1.39649	1.46873	1.5302	1.58036	1.61897	1.64589	1.66119	1.66506	1.65783	1.63996	1.61203	1.57469	1.52867	1.47478	1.41385	1.34672	1.27427	1.19735	1.11679	1.03342	0.948001	0.861253	0.773851	0.686411	0.599492	0.51359	0.429143	0.346533	0.26608	0.188013	0.112135	0.0380881	-0.0344078	-0.105555	-0.175484	-0.244262	-0.311893	-0.378328	-0.44347	-0.507181	-0.569291	-0.629601	-0.687901	-0.74397	-0.79759	-0.848554	-0.896593	-0.941364	-0.98264	-1.02032	-1.0544	-1.08497	-1.11218	-1.13621	-1.15732	-1.17572	-1.19169	-1.20547	-1.21731	-1.22743	-1.23606	-1.24338	-1.24958	-1.25481	-1.25921	-1.26291	41
MIR503HG	42.6874	Lineage Commitment	-1.07902	-1.07067	-1.06197	-1.05289	-1.04341	-1.03351	-1.02315	-1.01231	-1.00096	-0.989076	-0.976609	-0.963527	-0.949788	-0.935349	-0.92016	-0.90417	-0.887323	-0.869558	-0.850809	-0.831004	-0.810066	-0.787911	-0.764445	-0.73957	-0.713177	-0.685147	-0.655351	-0.623648	-0.589883	-0.553888	-0.515478	-0.474451	-0.430586	-0.383638	-0.33334	-0.279398	-0.221543	-0.159657	-0.0936691	-0.0235439	0.0507165	0.129064	0.211394	0.297543	0.387272	0.480267	0.576124	0.674349	0.774345	0.875414	0.976754	1.07746	1.17651	1.27282	1.36519	1.45237	1.53305	1.6059	1.66959	1.7228	1.76429	1.79293	1.80769	1.80777	1.79278	1.76268	1.71767	1.65819	1.5849	1.49865	1.40053	1.29178	1.17379	1.04807	0.916221	0.779878	0.640693	0.50029	0.360234	0.222001	0.0871154	-0.042795	-0.166416	-0.282775	-0.391215	-0.49136	-0.583076	-0.666431	-0.741654	-0.8091	-0.869215	-0.922502	-0.969502	-1.01077	-1.04685	-1.07828	-1.10557	-1.12919	-1.14959	-1.16715	63
LY6D	42.6142	Lineage Commitment	-0.82795	-0.822661	-0.817102	-0.811253	-0.805092	-0.798595	-0.791735	-0.784482	-0.776804	-0.768666	-0.760028	-0.750847	-0.741074	-0.730658	-0.71954	-0.707654	-0.69493	-0.681288	-0.66664	-0.650886	-0.633919	-0.615615	-0.595838	-0.574436	-0.551237	-0.526051	-0.498661	-0.468826	-0.436272	-0.40069	-0.361733	-0.319004	-0.272055	-0.220376	-0.163388	-0.100427	-0.0308454	0.0457336	0.129583	0.220892	0.319744	0.426074	0.539645	0.660004	0.78645	0.917998	1.05335	1.19088	1.3286	1.46421	1.59507	1.71829	1.83073	1.92919	2.01043	2.07135	2.10914	2.12144	2.10644	2.06312	1.99125	1.89156	1.76571	1.61643	1.44843	1.2673	1.07851	0.88714	0.697701	0.514024	0.339196	0.175546	0.0246766	-0.112474	-0.235543	-0.344651	-0.440297	-0.52326	-0.594516	-0.655149	-0.706299	-0.749099	-0.784642	-0.813947	-0.837948	-0.857481	-0.873285	-0.886002	-0.896184	-0.904297	-0.910734	-0.915821	-0.919826	-0.92297	-0.92543	-0.92735	-0.928845	-0.930008	-0.93091	-0.931609	57
IL37	42.5332	Lineage Commitment	-1.0892	-1.08732	-1.08515	-1.08266	-1.07979	-1.0765	-1.07272	-1.06839	-1.06344	-1.05777	-1.0513	-1.04392	-1.03553	-1.026	-1.01519	-1.00295	-0.98913	-0.973556	-0.956043	-0.936398	-0.914417	-0.889886	-0.862585	-0.832289	-0.79877	-0.761803	-0.721168	-0.676654	-0.628067	-0.575232	-0.518006	-0.456277	-0.389978	-0.319093	-0.243662	-0.163792	-0.0796542	0.00853642	0.1005	0.195882	0.294253	0.395107	0.49786	0.601855	0.706363	0.810591	0.913685	1.01475	1.11283	1.20698	1.29621	1.37955	1.45606	1.5248	1.58494	1.63566	1.67629	1.70621	1.72494	1.73215	1.7276	1.71125	1.68316	1.64358	1.5928	1.53127	1.45955	1.37835	1.28853	1.19101	1.08685	0.977153	0.863097	0.745875	0.626688	0.50672	0.387118	0.268968	0.153276	0.0409587	-0.0670537	-0.169779	-0.266467	-0.356613	-0.439931	-0.516323	-0.585849	-0.648696	-0.70515	-0.755568	-0.800355	-0.839945	-0.874785	-0.905319	-0.931979	-0.955179	-0.975307	-0.992723	-1.00776	-1.0207	59
ABI3BP	42.3687	Lineage Commitment	-0.602112	-0.617593	-0.63227	-0.64613	-0.659165	-0.671379	-0.682778	-0.693373	-0.703178	-0.712212	-0.720492	-0.728038	-0.734866	-0.740995	-0.746441	-0.751215	-0.755329	-0.758789	-0.761596	-0.763749	-0.765238	-0.766047	-0.766155	-0.765528	-0.764124	-0.761889	-0.758754	-0.754632	-0.749416	-0.742974	-0.735145	-0.725728	-0.714481	-0.7011	-0.685215	-0.666364	-0.644033	-0.61777	-0.587082	-0.551409	-0.510129	-0.462556	-0.407951	-0.345535	-0.274509	-0.194078	-0.103489	-0.00207791	0.110671	0.235061	0.3711	0.518415	0.676164	0.842945	1.01672	1.19476	1.3736	1.54909	1.71642	1.8703	2.00511	2.11519	2.19514	2.24043	2.24969	2.224	2.16559	2.07763	1.96401	1.82909	1.67744	1.51368	1.34222	1.16715	0.992097	0.820198	0.654022	0.495592	0.346402	0.207461	0.0792929	-0.0380138	-0.144613	-0.240843	-0.327177	-0.404193	-0.472534	-0.532882	-0.585933	-0.632375	-0.672879	-0.708081	-0.738579	-0.764928	-0.787634	-0.807157	-0.823911	-0.838264	-0.850542	-0.861034	64
P2RY14	42.0567	Lineage Commitment	-1.0867	-1.08443	-1.08187	-1.07899	-1.07575	-1.07211	-1.06802	-1.06344	-1.05829	-1.05252	-1.04607	-1.03886	-1.03079	-1.0218	-1.01178	-1.00062	-0.988211	-0.97444	-0.959173	-0.942275	-0.923599	-0.902994	-0.880298	-0.855344	-0.827957	-0.79796	-0.765169	-0.729399	-0.690464	-0.648178	-0.602362	-0.552842	-0.499451	-0.44204	-0.380473	-0.314635	-0.244446	-0.169891	-0.0910071	-0.00788823	0.0793078	0.170354	0.264946	0.362702	0.463153	0.565743	0.669828	0.774675	0.879467	0.983307	1.08522	1.18419	1.27912	1.3689	1.4524	1.52849	1.59608	1.65412	1.70162	1.73771	1.76164	1.77278	1.7707	1.75513	1.7261	1.68392	1.62905	1.56218	1.48411	1.39583	1.29846	1.19319	1.08133	0.964227	0.843241	0.719743	0.595069	0.470503	0.347247	0.226414	0.109124	-0.00345167	-0.110377	-0.210971	-0.304786	-0.391578	-0.471283	-0.54398	-0.609871	-0.669248	-0.72247	-0.76994	-0.812091	-0.849363	-0.882199	-0.911028	-0.93626	-0.958285	-0.977463	-0.994126	61
WNT2	41.9599	Lineage Commitment	-0.727519	-0.72751	-0.727499	-0.727486	-0.727468	-0.727445	-0.727417	-0.72738	-0.727333	-0.727274	-0.727198	-0.727102	-0.72698	-0.726825	-0.726629	-0.726381	-0.726068	-0.725672	-0.725173	-0.724545	-0.723756	-0.722766	-0.721526	-0.719974	-0.718038	-0.715626	-0.712625	-0.708902	-0.704291	-0.698593	-0.691567	-0.682923	-0.672315	-0.659329	-0.64347	-0.624155	-0.600703	-0.572356	-0.538266	-0.497502	-0.449058	-0.391871	-0.324856	-0.24694	-0.157122	-0.054535	0.061472	0.191246	0.334732	0.491371	0.660012	0.83882	1.02523	1.21591	1.40679	1.59314	1.76969	1.93084	2.07091	2.1844	2.26636	2.31269	2.32047	2.28834	2.21805	2.11357	1.97992	1.82275	1.64807	1.4618	1.26958	1.07651	0.886986	0.704622	0.532223	0.371807	0.224662	0.0914347	-0.0277652	-0.133259	-0.225721	-0.306075	-0.375361	-0.434664	-0.485072	-0.527645	-0.563382	-0.593214	-0.617987	-0.638458	-0.655298	-0.669095	-0.680357	-0.689516	-0.696944	-0.70295	-0.707795	-0.711696	-0.714829	-0.717344	62
BMP4	41.8746	Lineage Commitment	-1.05876	-1.04921	-1.03927	-1.02891	-1.01811	-1.00684	-0.995073	-0.982781	-0.969929	-0.956482	-0.9424	-0.927642	-0.912163	-0.895914	-0.878844	-0.860895	-0.842006	-0.82211	-0.801136	-0.779005	-0.755633	-0.730927	-0.704787	-0.677105	-0.647762	-0.61663	-0.583567	-0.548421	-0.511023	-0.471192	-0.428725	-0.383405	-0.33499	-0.283216	-0.227795	-0.168407	-0.10477	-0.0367952	0.0355415	0.112218	0.193162	0.278236	0.367233	0.459867	0.555759	0.654433	0.755309	0.857694	0.960779	1.06364	1.16524	1.26443	1.35995	1.45049	1.53464	1.61097	1.67802	1.73436	1.77862	1.80952	1.82594	1.82691	1.8117	1.77988	1.73179	1.66826	1.59038	1.49942	1.39684	1.2842	1.16316	1.03544	0.902738	0.766759	0.629129	0.491389	0.354966	0.22115	0.0910824	-0.034255	-0.153957	-0.267163	-0.373251	-0.471838	-0.562746	-0.645976	-0.721674	-0.790102	-0.85161	-0.90661	-0.955554	-0.998916	-1.03718	-1.07081	-1.10028	-1.12602	-1.14845	-1.16793	-1.18483	-1.19945	61
SLFN11	41.8179	Lineage Commitment	-0.846214	-0.848095	-0.849933	-0.851704	-0.853383	-0.854948	-0.856376	-0.857645	-0.858735	-0.859622	-0.860287	-0.860706	-0.860857	-0.860716	-0.860259	-0.859458	-0.858285	-0.856708	-0.854692	-0.852198	-0.849183	-0.845598	-0.841388	-0.836489	-0.83083	-0.824327	-0.816885	-0.808394	-0.798726	-0.787732	-0.775239	-0.761044	-0.744907	-0.726548	-0.705635	-0.681772	-0.65454	-0.623603	-0.588613	-0.549197	-0.504958	-0.455479	-0.400334	-0.339095	-0.271349	-0.196708	-0.114837	-0.0254698	0.0715593	0.176287	0.28859	0.408143	0.534394	0.666519	0.8034	0.943597	1.08533	1.22649	1.36464	1.49703	1.62071	1.73254	1.82932	1.90801	1.96668	2.00433	2.02042	2.01484	1.98799	1.94067	1.87408	1.7898	1.68969	1.57581	1.45041	1.31583	1.17441	1.02847	0.880202	0.731689	0.584921	0.441848	0.304094	0.172936	0.0493147	-0.0661299	-0.173031	-0.271257	-0.360871	-0.442094	-0.51527	-0.580834	-0.639282	-0.691144	-0.736971	-0.777311	-0.812698	-0.843644	-0.870634	-0.894116	66
PAPSS1	41.8116	Lineage Commitment	-1.54385	-1.52241	-1.49969	-1.47562	-1.45014	-1.4232	-1.39474	-1.36469	-1.33301	-1.29963	-1.26451	-1.2276	-1.18885	-1.14822	-1.10568	-1.0612	-1.01475	-0.966327	-0.915926	-0.863553	-0.809225	-0.752972	-0.694838	-0.63488	-0.573172	-0.509803	-0.444879	-0.378524	-0.310883	-0.242116	-0.172405	-0.101952	-0.0309787	0.0402748	0.111548	0.182561	0.253045	0.322795	0.391621	0.459332	0.525741	0.590661	0.65391	0.715313	0.774696	0.831896	0.886756	0.939126	0.988865	1.03584	1.07994	1.12105	1.15906	1.1939	1.22548	1.25375	1.27865	1.30015	1.31821	1.33283	1.34399	1.35172	1.35603	1.35689	1.35383	1.3461	1.33296	1.31374	1.2878	1.25455	1.21352	1.16428	1.10656	1.04016	0.965044	0.881312	0.789208	0.689129	0.581627	0.467401	0.347649	0.224278	0.0991312	-0.0261298	-0.150045	-0.271362	-0.389037	-0.50223	-0.610291	-0.712747	-0.809285	-0.899728	-0.984022	-1.06221	-1.13443	-1.20086	-1.26176	-1.31739	-1.36806	-1.41409	63
FAM3D-AS1	41.7377	Lineage Commitment	-0.928435	-0.927773	-0.926963	-0.925971	-0.924757	-0.923277	-0.921472	-0.919275	-0.916608	-0.913376	-0.909469	-0.904756	-0.899088	-0.892288	-0.884158	-0.874469	-0.862959	-0.849338	-0.833281	-0.814429	-0.79239	-0.766743	-0.737038	-0.702806	-0.663564	-0.618826	-0.56812	-0.510997	-0.447058	-0.375971	-0.297496	-0.211513	-0.118045	-0.01729	0.0903565	0.204278	0.323664	0.447616	0.575081	0.704841	0.835526	0.965632	1.09355	1.2176	1.33606	1.44719	1.54931	1.64082	1.72023	1.78622	1.83766	1.87368	1.89364	1.89716	1.8842	1.85495	1.80991	1.74986	1.6758	1.58896	1.49075	1.38275	1.2666	1.14405	1.01685	0.886763	0.755465	0.62454	0.495442	0.369472	0.247763	0.131273	0.0207748	-0.0831371	-0.180043	-0.269687	-0.351964	-0.426902	-0.494646	-0.555438	-0.609571	-0.657366	-0.699226	-0.735612	-0.767019	-0.793949	-0.816901	-0.836351	-0.852746	-0.866499	-0.877983	-0.887533	-0.895445	-0.901978	-0.907355	-0.911768	-0.915382	-0.918335	-0.920744	-0.922706	53
PANK1	41.6746	Lineage Commitment	-1.97817	-1.86777	-1.75269	-1.63302	-1.50884	-1.38033	-1.24767	-1.11112	-0.970989	-0.827638	-0.681496	-0.533054	-0.382871	-0.231575	-0.079863	0.0714972	0.221672	0.36976	0.514802	0.65578	0.791627	0.921236	1.04347	1.15717	1.26118	1.35435	1.43554	1.50367	1.55771	1.59671	1.61983	1.62631	1.61555	1.58708	1.54062	1.47603	1.39389	1.29642	1.18613	1.06548	0.936854	0.80252	0.664598	0.525052	0.385671	0.248075	0.113709	-0.0161431	-0.140349	-0.257915	-0.367966	-0.469729	-0.562513	-0.645683	-0.718643	-0.78081	-0.831588	-0.870347	-0.896386	-0.908912	-0.906999	-0.889549	-0.855249	-0.802738	-0.732535	-0.646251	-0.54552	-0.43207	-0.307801	-0.174858	-0.0356913	0.106894	0.249709	0.389166	0.52129	0.641767	0.746015	0.829303	0.886896	0.914256	0.908912	0.872215	0.806421	0.714198	0.598517	0.462539	0.309513	0.142684	-0.0347927	-0.219914	-0.409883	-0.602147	-0.794425	-0.984718	-1.17131	-1.35276	-1.52791	-1.69584	-1.85584	-2.00742	31
KRT14	41.6433	Lineage Commitment	-1.23986	-1.20848	-1.17426	-1.137	-1.09652	-1.0526	-1.00505	-0.953681	-0.898311	-0.838776	-0.774928	-0.706647	-0.633845	-0.556469	-0.474514	-0.388024	-0.297103	-0.201923	-0.102726	0.000164338	0.106338	0.215297	0.326448	0.439102	0.552475	0.665691	0.777784	0.887707	0.994343	1.09652	1.19302	1.2826	1.36404	1.43612	1.49767	1.5476	1.58516	1.61034	1.62342	1.62482	1.61511	1.59496	1.56513	1.52646	1.47984	1.42618	1.3664	1.30144	1.2322	1.15954	1.08431	1.00729	0.929209	0.850737	0.772486	0.695004	0.618781	0.544245	0.471768	0.40167	0.334221	0.269647	0.208134	0.149778	0.0941314	0.0405141	-0.0116822	-0.0629941	-0.113891	-0.164776	-0.21599	-0.267807	-0.320439	-0.374033	-0.428667	-0.484358	-0.541055	-0.598645	-0.656955	-0.715757	-0.774624	-0.832868	-0.889859	-0.945072	-0.998081	-1.04856	-1.09626	-1.14104	-1.1828	-1.22152	-1.25722	-1.28999	-1.31992	-1.34715	-1.37182	-1.3941	-1.41415	-1.43215	-1.44825	-1.46264	39
JCAD	41.5849	Lineage Commitment	-1.03405	-1.02394	-1.01337	-1.00233	-0.990778	-0.978692	-0.966039	-0.952786	-0.938897	-0.924332	-0.909051	-0.893008	-0.876156	-0.858442	-0.839811	-0.820202	-0.799551	-0.777788	-0.754837	-0.730616	-0.705038	-0.678008	-0.649421	-0.619166	-0.587122	-0.553159	-0.517132	-0.478888	-0.438258	-0.39506	-0.349093	-0.300142	-0.247969	-0.192317	-0.132902	-0.0694185	-0.00160148	0.0706019	0.147166	0.228009	0.312989	0.401889	0.494408	0.590153	0.688633	0.789244	0.891272	0.993882	1.09612	1.19692	1.2951	1.38938	1.4784	1.56073	1.63491	1.69947	1.75297	1.79403	1.82138	1.83391	1.8307	1.81107	1.77459	1.72122	1.6517	1.56729	1.46949	1.35997	1.24052	1.113	0.979302	0.841319	0.700876	0.559709	0.419431	0.281506	0.147232	0.0177263	-0.106081	-0.223446	-0.333738	-0.436408	-0.531139	-0.617834	-0.696573	-0.767586	-0.831214	-0.887881	-0.938067	-0.982284	-1.02105	-1.0549	-1.08433	-1.10982	-1.13183	-1.15077	-1.16703	-1.18096	-1.19286	-1.20301	59
ART4	41.3822	Lineage Commitment	-0.910136	-0.909959	-0.909757	-0.909528	-0.909267	-0.908969	-0.90863	-0.908244	-0.907804	-0.907303	-0.906732	-0.906081	-0.905338	-0.904491	-0.903524	-0.90242	-0.90116	-0.89972	-0.898074	-0.896193	-0.894041	-0.891579	-0.88876	-0.885532	-0.881834	-0.877594	-0.872731	-0.867151	-0.860745	-0.853386	-0.844927	-0.835199	-0.824005	-0.811116	-0.796267	-0.779148	-0.75941	-0.736688	-0.710586	-0.680673	-0.646484	-0.607528	-0.563291	-0.513244	-0.456858	-0.393619	-0.323044	-0.244708	-0.158269	-0.0634972	0.0396897	0.151191	0.270688	0.397607	0.531087	0.669956	0.812707	0.957498	1.10215	1.24419	1.38087	1.50923	1.62622	1.72882	1.81485	1.88285	1.93174	1.9609	1.97011	1.95958	1.92993	1.88216	1.81758	1.73778	1.64454	1.53981	1.42563	1.30406	1.17712	1.04678	0.914954	0.783529	0.654167	0.528277	0.407013	0.29128	0.181753	0.0788923	-0.0170302	-0.105907	-0.18777	-0.262763	-0.331121	-0.393149	-0.449197	-0.499649	-0.544909	-0.585383	-0.621477	-0.653582	68
DMBT1	40.965	Lineage Commitment	-0.79811	-0.777021	-0.752728	-0.724809	-0.692807	-0.656232	-0.614565	-0.567267	-0.513788	-0.453578	-0.386104	-0.310873	-0.227451	-0.135494	-0.0347771	0.07477	0.19303	0.319659	0.454054	0.595321	0.742249	0.893291	1.04656	1.19984	1.35061	1.49606	1.63322	1.75895	1.87011	1.96366	2.03674	2.08685	2.11195	2.11058	2.08195	2.02601	1.94403	1.83936	1.71599	1.57805	1.42961	1.27453	1.11636	0.958221	0.802791	0.65226	0.508349	0.372328	0.245066	0.127072	0.0185554	-0.0805236	-0.1704	-0.251455	-0.324177	-0.389118	-0.446872	-0.498043	-0.54323	-0.58301	-0.617931	-0.648505	-0.675199	-0.698446	-0.718692	-0.736347	-0.75176	-0.765226	-0.776994	-0.787277	-0.796254	-0.804078	-0.810877	-0.816762	-0.821825	-0.826142	-0.829777	-0.832784	-0.835204	-0.83707	-0.838409	-0.839246	-0.839599	-0.839478	-0.838886	-0.83782	-0.836268	-0.834212	-0.831628	-0.828483	-0.824736	-0.820335	-0.815219	-0.809316	-0.80254	-0.794788	-0.785942	-0.775862	-0.764383	-0.751314	32
ITGB2	40.6831	Lineage Commitment	-0.998011	-0.99494	-0.991347	-0.987149	-0.982249	-0.976537	-0.96989	-0.962167	-0.953212	-0.942847	-0.930879	-0.917089	-0.901241	-0.883077	-0.862316	-0.83866	-0.811791	-0.781377	-0.747072	-0.708527	-0.66539	-0.617318	-0.563985	-0.505093	-0.440384	-0.369654	-0.292768	-0.209676	-0.120428	-0.0251938	0.0757267	0.181885	0.292675	0.407321	0.524874	0.644216	0.764112	0.883363	1.00072	1.11488	1.22451	1.32828	1.42487	1.51302	1.59154	1.65936	1.71551	1.75918	1.78975	1.80675	1.80994	1.79927	1.77488	1.73712	1.68655	1.62387	1.54999	1.46591	1.37278	1.27185	1.16439	1.05175	0.935279	0.816293	0.696063	0.575794	0.456611	0.339551	0.225546	0.115413	0.00984906	-0.0905735	-0.185406	-0.274319	-0.357101	-0.433647	-0.50395	-0.568092	-0.626229	-0.678584	-0.725403	-0.766945	-0.803528	-0.835521	-0.863316	-0.887317	-0.907923	-0.925522	-0.940477	-0.953128	-0.963784	-0.972725	-0.9802	-0.986429	-0.991605	-0.995894	-0.999441	-1.00237	-1.00478	-1.00676	50
CEACAM6	40.2764	Lineage Commitment	-1.28163	-1.27162	-1.26082	-1.24916	-1.23659	-1.22304	-1.20845	-1.19273	-1.17583	-1.15765	-1.13812	-1.11716	-1.09468	-1.07058	-1.04478	-1.01717	-0.987671	-0.956173	-0.922578	-0.886787	-0.848699	-0.808216	-0.76524	-0.719676	-0.671434	-0.620425	-0.56657	-0.509796	-0.450035	-0.387234	-0.321348	-0.252344	-0.180207	-0.104935	-0.0265441	0.0549294	0.139398	0.226653	0.316412	0.408338	0.50203	0.597022	0.692783	0.788719	0.884167	0.978407	1.07066	1.1601	1.24585	1.327	1.40264	1.47182	1.53361	1.58713	1.6315	1.66591	1.68966	1.70212	1.70276	1.69122	1.66725	1.63079	1.58192	1.52097	1.44893	1.36723	1.2773	1.1806	1.07853	0.972483	0.863742	0.753514	0.642898	0.532882	0.424338	0.318016	0.214556	0.11448	0.0182089	-0.0739378	-0.161729	-0.245017	-0.323723	-0.397829	-0.467372	-0.53243	-0.593117	-0.649575	-0.70197	-0.75048	-0.795295	-0.836611	-0.874628	-0.909542	-0.941547	-0.970832	-0.997577	-1.02195	-1.04413	-1.06425	58
PLXNA4	40.197	Lineage Commitment	-0.485697	-0.509028	-0.531448	-0.552904	-0.573354	-0.592764	-0.611112	-0.628379	-0.644554	-0.659628	-0.673599	-0.686464	-0.698223	-0.708874	-0.718417	-0.726847	-0.734159	-0.740342	-0.74538	-0.749252	-0.751929	-0.753375	-0.753541	-0.752368	-0.749783	-0.745696	-0.74	-0.732564	-0.723232	-0.711816	-0.698094	-0.681797	-0.662607	-0.640142	-0.613945	-0.583467	-0.548142	-0.507577	-0.461386	-0.409151	-0.350438	-0.284804	-0.211818	-0.131076	-0.0422285	0.0549899	0.16073	0.27499	0.397572	0.52804	0.665675	0.809432	0.957905	1.10929	1.26138	1.41156	1.55682	1.69382	1.81896	1.92851	2.01869	2.0859	2.12685	2.13896	2.12182	2.07663	2.00527	1.91024	1.79445	1.66116	1.51378	1.35579	1.19059	1.0214	0.851186	0.68261	0.517965	0.359169	0.207758	0.0648965	-0.0685821	-0.192143	-0.305545	-0.408796	-0.502115	-0.585878	-0.660588	-0.72683	-0.785242	-0.836489	-0.881239	-0.920148	-0.953843	-0.982919	-1.00792	-1.02937	-1.04771	-1.06335	-1.07667	-1.088	63
SHE	39.9964	Lineage Commitment	-0.0603209	0.0149568	0.0921052	0.170928	0.251202	0.332679	0.415082	0.498107	0.581417	0.664651	0.747414	0.829283	0.90981	0.988516	1.0649	1.13844	1.2086	1.27481	1.3365	1.39311	1.44406	1.48878	1.52671	1.55732	1.58009	1.59455	1.60026	1.59684	1.58395	1.56134	1.52881	1.48624	1.4336	1.37094	1.29841	1.21624	1.12506	1.02641	0.921935	0.813187	0.701629	0.588606	0.475339	0.362922	0.252325	0.144393	0.0398518	-0.0606793	-0.156683	-0.247729	-0.333469	-0.413617	-0.487945	-0.556266	-0.618425	-0.674287	-0.723725	-0.76661	-0.8028	-0.832126	-0.85438	-0.869306	-0.876581	-0.875898	-0.867793	-0.853256	-0.83324	-0.80869	-0.780571	-0.749886	-0.717699	-0.685137	-0.653405	-0.623777	-0.597592	-0.576235	-0.561112	-0.553617	-0.555089	-0.56676	-0.58913	-0.62141	-0.662576	-0.711528	-0.767134	-0.828253	-0.893767	-0.9626	-1.03374	-1.10625	-1.17928	-1.25206	-1.32394	-1.39435	-1.46279	-1.52889	-1.59231	-1.65283	-1.71027	-1.7645	26
FOXQ1	39.7985	Lineage Commitment	-1.25843	-1.22324	-1.18491	-1.14323	-1.09799	-1.04897	-0.995969	-0.938798	-0.877275	-0.811242	-0.740566	-0.665145	-0.584919	-0.499872	-0.410044	-0.315536	-0.216521	-0.113247	-0.00605087	0.104643	0.218311	0.33433	0.451973	0.570411	0.688712	0.80585	0.92071	1.0321	1.13877	1.23941	1.33271	1.41733	1.492	1.55545	1.60653	1.6442	1.66781	1.67764	1.67426	1.65844	1.63105	1.59308	1.54558	1.48967	1.42647	1.3571	1.28269	1.20428	1.12291	1.03953	0.955012	0.870174	0.785745	0.702375	0.620639	0.541036	0.463995	0.38988	0.318994	0.251588	0.187865	0.127989	0.0720893	0.0202103	-0.0281676	-0.0738124	-0.117418	-0.159608	-0.200944	-0.241928	-0.283006	-0.324568	-0.366947	-0.410417	-0.455192	-0.501425	-0.549202	-0.598546	-0.64941	-0.701682	-0.755014	-0.80873	-0.862185	-0.914818	-0.96615	-1.01579	-1.06342	-1.1088	-1.15177	-1.19221	-1.23007	-1.26533	-1.29804	-1.32825	-1.35604	-1.38153	-1.40483	-1.42607	-1.44537	-1.46288	37
CEACAM1	39.767	Lineage Commitment	-1.13197	-1.12069	-1.10787	-1.09334	-1.07689	-1.05829	-1.03731	-1.01369	-0.987157	-0.957417	-0.924173	-0.887116	-0.845929	-0.800299	-0.749916	-0.694487	-0.633741	-0.567439	-0.495387	-0.417447	-0.333553	-0.24372	-0.148064	-0.0468092	0.0596916	0.17095	0.28633	0.405041	0.526134	0.648502	0.770887	0.891886	1.00997	1.12352	1.23082	1.33014	1.41991	1.4991	1.56696	1.6229	1.66652	1.69759	1.71608	1.72212	1.71603	1.69826	1.66939	1.63012	1.58127	1.52368	1.4583	1.38607	1.30797	1.22497	1.13802	1.04804	0.955902	0.862431	0.768389	0.674474	0.581311	0.489461	0.399409	0.311555	0.226059	0.142968	0.0623342	-0.0157925	-0.0913601	-0.164318	-0.23462	-0.302222	-0.367087	-0.429182	-0.488485	-0.54498	-0.59866	-0.649529	-0.6976	-0.742896	-0.785416	-0.825121	-0.862009	-0.896119	-0.92752	-0.956309	-0.982604	-1.00654	-1.02824	-1.04788	-1.06559	-1.08151	-1.09581	-1.10861	-1.12005	-1.13026	-1.13935	-1.14744	-1.15463	-1.16101	43
MEG8	39.7133	Lineage Commitment	-1.07025	-1.06388	-1.05624	-1.0471	-1.03617	-1.02315	-1.00767	-0.989319	-0.967641	-0.942123	-0.912199	-0.877256	-0.836639	-0.789655	-0.735593	-0.673735	-0.603384	-0.52389	-0.434682	-0.335312	-0.225494	-0.105155	0.0255199	0.166033	0.315535	0.472781	0.636107	0.803415	0.972178	1.13947	1.30201	1.45625	1.59848	1.72493	1.83196	1.91616	1.9751	2.00839	2.01665	2.00112	1.96361	1.9063	1.83171	1.74251	1.64143	1.53119	1.41436	1.29335	1.17036	1.0473	0.925833	0.807358	0.693002	0.583652	0.479975	0.382442	0.291355	0.206876	0.129052	0.0578413	-0.00686321	-0.0652148	-0.117393	-0.163647	-0.204774	-0.241755	-0.275436	-0.306547	-0.335722	-0.363516	-0.390411	-0.416827	-0.443123	-0.469601	-0.496506	-0.524023	-0.552277	-0.581334	-0.611198	-0.641811	-0.672939	-0.70411	-0.734885	-0.764892	-0.793823	-0.821439	-0.847559	-0.87206	-0.894871	-0.915961	-0.935339	-0.95304	-0.969124	-0.98367	-0.996768	-1.00851	-1.01901	-1.02836	-1.03666	-1.04402	38
COL13A1	39.4431	Lineage Commitment	-0.881805	-0.879535	-0.877066	-0.874381	-0.871458	-0.868277	-0.864813	-0.861039	-0.856927	-0.852445	-0.847556	-0.842222	-0.836399	-0.83004	-0.823092	-0.815496	-0.807188	-0.798095	-0.788138	-0.777229	-0.765268	-0.752147	-0.737744	-0.721923	-0.704532	-0.685403	-0.664347	-0.641153	-0.615584	-0.587376	-0.556233	-0.521821	-0.483766	-0.441649	-0.394994	-0.34327	-0.285929	-0.222545	-0.152739	-0.0761699	0.00744231	0.098296	0.196482	0.301955	0.414504	0.533724	0.65898	0.789389	0.923788	1.06072	1.19844	1.33489	1.46776	1.59448	1.71232	1.8184	1.90986	1.98389	2.0379	2.06959	2.07714	2.05927	2.01535	1.94558	1.85183	1.73706	1.60464	1.45814	1.30127	1.13766	0.970754	0.803748	0.639465	0.480326	0.32832	0.184993	0.0514675	-0.0715346	-0.183648	-0.284819	-0.375225	-0.455227	-0.525375	-0.58636	-0.638957	-0.683985	-0.722268	-0.754609	-0.781767	-0.80445	-0.823298	-0.838888	-0.851729	-0.862264	-0.870879	-0.877901	-0.88361	-0.88824	-0.891988	-0.895017	60
PDE4B	39.3446	Lineage Commitment	-1.67588	-1.58432	-1.48721	-1.38446	-1.27601	-1.16185	-1.04202	-0.916623	-0.785831	-0.649892	-0.509137	-0.36399	-0.214973	-0.062711	0.0920608	0.248496	0.405635	0.562407	0.717632	0.870028	1.01822	1.16075	1.29611	1.42271	1.53899	1.64335	1.73424	1.81017	1.86975	1.91169	1.93489	1.93844	1.92164	1.88403	1.82544	1.74598	1.64663	1.53023	1.39993	1.25881	1.1098	0.955641	0.798839	0.641639	0.486016	0.333679	0.186078	0.0444197	-0.090311	-0.217326	-0.336007	-0.445878	-0.546578	-0.63783	-0.71942	-0.791161	-0.852877	-0.90437	-0.945396	-0.975639	-0.994679	-1.00196	-0.996759	-0.978273	-0.946944	-0.903874	-0.850098	-0.786641	-0.714579	-0.635105	-0.549568	-0.45953	-0.366797	-0.273443	-0.181831	-0.0945965	-0.0146295	0.0549827	0.111033	0.150309	0.170792	0.172844	0.157388	0.125618	0.0789445	0.0189347	-0.0527387	-0.134351	-0.224173	-0.320511	-0.42174	-0.526334	-0.632886	-0.740118	-0.846894	-0.952223	-1.05525	-1.15527	-1.25168	-1.34403	31
AGPAT5	39.2646	Lineage Commitment	-0.99775	-0.990175	-0.982148	-0.973639	-0.964617	-0.95505	-0.944902	-0.934135	-0.922708	-0.910577	-0.897695	-0.884012	-0.869474	-0.854021	-0.837592	-0.820119	-0.801528	-0.781741	-0.760674	-0.738236	-0.714327	-0.688842	-0.661665	-0.632672	-0.60173	-0.568692	-0.533401	-0.495686	-0.455363	-0.412231	-0.366073	-0.316652	-0.263711	-0.206972	-0.14613	-0.0808561	-0.0108579	0.0639577	0.1436	0.228015	0.317071	0.410552	0.508136	0.609393	0.713768	0.820573	0.92898	1.03802	1.14657	1.25337	1.35705	1.4561	1.54891	1.63384	1.7092	1.77331	1.82455	1.86143	1.8826	1.88694	1.8736	1.84203	1.79206	1.72393	1.63877	1.53828	1.42441	1.29926	1.16508	1.02414	0.878698	0.730951	0.582965	0.436642	0.293686	0.155575	0.0235496	-0.101395	-0.218505	-0.327262	-0.427292	-0.518339	-0.6004	-0.673693	-0.738608	-0.795658	-0.845436	-0.888581	-0.92575	-0.957588	-0.984721	-1.00773	-1.02717	-1.04352	-1.05723	-1.06868	-1.07823	-1.08617	-1.09275	-1.09821	59
BRSK1	39.0603	Lineage Commitment	-1.14713	-1.14303	-1.1384	-1.13317	-1.12729	-1.12067	-1.11322	-1.10486	-1.09548	-1.08497	-1.07322	-1.06009	-1.04544	-1.02914	-1.01101	-0.990909	-0.968653	-0.944064	-0.916958	-0.887146	-0.85444	-0.818647	-0.779583	-0.737068	-0.690931	-0.641018	-0.587194	-0.529348	-0.467397	-0.401294	-0.331036	-0.256664	-0.178273	-0.0960171	-0.010114	0.0791493	0.171424	0.26632	0.363389	0.46212	0.561937	0.662205	0.762234	0.861282	0.958565	1.05326	1.14453	1.23151	1.31333	1.38915	1.45813	1.51949	1.57249	1.61646	1.6508	1.67502	1.68872	1.6916	1.68352	1.66443	1.63443	1.59373	1.54268	1.48177	1.41159	1.33289	1.24646	1.15321	1.05409	0.950083	0.842226	0.731547	0.619069	0.505791	0.392674	0.280624	0.170481	0.063011	-0.0411046	-0.141273	-0.236913	-0.327427	-0.412381	-0.491505	-0.564679	-0.631906	-0.693293	-0.749032	-0.799377	-0.844629	-0.885121	-0.921204	-0.953234	-0.981567	-1.00655	-1.02851	-1.04777	-1.06462	-1.07933	-1.09214	57
TTR	38.9954	Lineage Commitment	-0.365472	-0.398074	-0.428816	-0.457704	-0.484758	-0.510011	-0.533508	-0.555298	-0.575436	-0.593981	-0.610991	-0.626527	-0.640644	-0.653399	-0.664841	-0.675016	-0.683964	-0.691718	-0.698305	-0.703741	-0.708035	-0.711184	-0.713175	-0.713979	-0.713555	-0.711843	-0.708762	-0.704209	-0.698053	-0.69013	-0.680236	-0.668119	-0.653468	-0.6359	-0.614943	-0.590015	-0.560477	-0.525819	-0.485497	-0.438907	-0.385388	-0.324238	-0.254725	-0.176118	-0.0877127	0.0111236	0.120903	0.241955	0.374356	0.51785	0.671764	0.834923	1.00557	1.1813	1.35903	1.53497	1.70469	1.8632	2.00509	2.12481	2.21689	2.27629	2.29875	2.28142	2.22507	2.13311	2.01002	1.86099	1.69164	1.50768	1.31465	1.11768	0.921359	0.729572	0.545489	0.371544	0.209467	0.0603512	-0.0752712	-0.197335	-0.306188	-0.402501	-0.487103	-0.560915	-0.624905	-0.680052	-0.727315	-0.767612	-0.801805	-0.83069	-0.85499	-0.875356	-0.892366	-0.906528	-0.918286	-0.928022	-0.936066	-0.942699	-0.94816	-0.952648	62
RAPGEF5	38.9738	Lineage Commitment	0.0925229	0.152414	0.213914	0.276888	0.341175	0.406599	0.472957	0.540025	0.607558	0.675282	0.742903	0.810102	0.876534	0.941835	1.00562	1.06747	1.12698	1.1837	1.23719	1.28697	1.3326	1.3736	1.40953	1.43993	1.46438	1.48247	1.49384	1.49812	1.49504	1.48433	1.46579	1.43928	1.40474	1.36214	1.31155	1.25311	1.18718	1.11467	1.03657	0.953859	0.867471	0.778306	0.687209	0.594967	0.502304	0.409875	0.318271	0.22801	0.139547	0.0532719	-0.030487	-0.111458	-0.189422	-0.264209	-0.335692	-0.403782	-0.468425	-0.529595	-0.587291	-0.641533	-0.692358	-0.739814	-0.78396	-0.82487	-0.862711	-0.897684	-0.929976	-0.959755	-0.987174	-1.01237	-1.03548	-1.0566	-1.07584	-1.09329	-1.10904	-1.12316	-1.1357	-1.14674	-1.1563	-1.16444	-1.17116	-1.17644	-1.18023	-1.18249	-1.18315	-1.18215	-1.17941	-1.17484	-1.16833	-1.15976	-1.14899	-1.13584	-1.12013	-1.10164	-1.08009	-1.0552	-1.02662	-0.99394	-0.95669	-0.914324	27
STAC	38.82	Lineage Commitment	-1.03287	-1.02998	-1.02647	-1.0222	-1.01701	-1.01071	-1.0031	-0.993926	-0.982886	-0.969651	-0.953838	-0.935016	-0.912702	-0.886362	-0.855416	-0.819236	-0.777163	-0.728513	-0.672595	-0.608733	-0.536296	-0.454725	-0.363573	-0.262547	-0.151555	-0.0307477	0.0994292	0.238196	0.384403	0.5365	0.692532	0.850139	1.00658	1.1588	1.30348	1.43714	1.55661	1.65986	1.74542	1.81231	1.85998	1.88837	1.89784	1.88913	1.86333	1.8218	1.76611	1.69798	1.61922	1.53167	1.43713	1.33736	1.23399	1.12856	1.02242	0.916796	0.812735	0.711131	0.612718	0.518086	0.427691	0.341866	0.260839	0.184695	0.113008	0.0451614	-0.0193626	-0.0809961	-0.140093	-0.196939	-0.251757	-0.304713	-0.355927	-0.40547	-0.453379	-0.499655	-0.544273	-0.587186	-0.628329	-0.667628	-0.70494	-0.740037	-0.772758	-0.803011	-0.830772	-0.856065	-0.878961	-0.89956	-0.91799	-0.934394	-0.948925	-0.961739	-0.972995	-0.982844	-0.991434	-0.998903	-1.00538	-1.01098	-1.01581	-1.01998	42
C4BPB	38.535	Lineage Commitment	-1.13626	-1.12757	-1.11863	-1.10943	-1.09995	-1.09016	-1.08004	-1.06957	-1.05872	-1.04745	-1.03574	-1.02356	-1.01085	-0.997593	-0.983732	-0.969225	-0.954019	-0.938061	-0.92129	-0.903642	-0.885047	-0.865429	-0.844704	-0.822783	-0.799568	-0.774951	-0.748816	-0.721033	-0.691464	-0.659955	-0.626336	-0.590422	-0.55201	-0.510874	-0.466766	-0.419412	-0.368562	-0.314104	-0.255964	-0.194089	-0.128446	-0.0590324	0.0141217	0.0909456	0.171323	0.255085	0.342004	0.431788	0.524075	0.618427	0.714327	0.811174	0.908284	1.00489	1.10013	1.19309	1.28277	1.3681	1.44798	1.52127	1.58682	1.64349	1.69016	1.72581	1.74964	1.76106	1.75963	1.74504	1.71717	1.67604	1.62187	1.55507	1.47621	1.38604	1.28546	1.17551	1.05739	0.932363	0.801783	0.667058	0.529857	0.392214	0.255979	0.122737	-0.00619499	-0.129765	-0.247171	-0.357843	-0.461418	-0.557714	-0.646706	-0.728495	-0.803287	-0.871366	-0.933075	-0.988798	-1.03894	-1.08393	-1.12416	-1.16007	65
CYP24A1	38.5115	Lineage Commitment	-0.940839	-0.93746	-0.933357	-0.928383	-0.922367	-0.915103	-0.906356	-0.895849	-0.883266	-0.868245	-0.850377	-0.829202	-0.804213	-0.774851	-0.740514	-0.700563	-0.654331	-0.601138	-0.540313	-0.471213	-0.393259	-0.305967	-0.208987	-0.102151	0.014487	0.140603	0.275558	0.41836	0.567635	0.721609	0.878104	1.03456	1.18807	1.33544	1.47329	1.59813	1.70686	1.79753	1.86879	1.91982	1.95027	1.96029	1.9505	1.92187	1.87578	1.81384	1.73787	1.64985	1.5518	1.44576	1.33371	1.21753	1.09899	0.979661	0.860977	0.744163	0.630258	0.520116	0.414416	0.313669	0.218238	0.128353	0.0441287	-0.0344551	-0.107791	-0.176388	-0.240674	-0.300997	-0.357649	-0.410863	-0.460832	-0.507711	-0.551624	-0.592677	-0.630956	-0.666536	-0.699488	-0.729878	-0.757775	-0.783254	-0.806362	-0.827124	-0.845611	-0.861933	-0.876231	-0.888665	-0.899405	-0.908623	-0.91649	-0.923167	-0.928807	-0.933548	-0.937518	-0.94083	-0.943582	-0.945864	-0.94775	-0.949305	-0.950585	-0.951636	41
PMM2	38.4933	Lineage Commitment	-1.42678	-1.40042	-1.37146	-1.33967	-1.30484	-1.26674	-1.22514	-1.17982	-1.13054	-1.07709	-1.01926	-0.956865	-0.889732	-0.817724	-0.740741	-0.658726	-0.571673	-0.47964	-0.382753	-0.281215	-0.175318	-0.0654437	0.0479242	0.164198	0.282682	0.40257	0.522951	0.642806	0.761021	0.876397	0.98766	1.09348	1.1925	1.28334	1.36465	1.43511	1.49372	1.5402	1.57458	1.59706	1.60796	1.60775	1.59704	1.5765	1.54689	1.50903	1.46379	1.41203	1.35466	1.29254	1.22653	1.15746	1.0861	1.01321	0.939453	0.865474	0.791848	0.719094	0.647678	0.578013	0.51046	0.445336	0.382912	0.323373	0.266401	0.211445	0.158008	0.105643	0.053948	0.00256949	-0.0488034	-0.100438	-0.152556	-0.205339	-0.258921	-0.313393	-0.3688	-0.425145	-0.482384	-0.540431	-0.598997	-0.657494	-0.715367	-0.772138	-0.827405	-0.880837	-0.932171	-0.981211	-1.02781	-1.07189	-1.11339	-1.15231	-1.18867	-1.22252	-1.25393	-1.28299	-1.30979	-1.33445	-1.35707	-1.37776	40
IDI1	38.3877	Lineage Commitment	-0.524515	-0.428296	-0.328935	-0.226642	-0.121666	-0.0143	0.0951184	0.206203	0.318517	0.431575	0.544836	0.657709	0.769552	0.879673	0.987331	1.09175	1.19209	1.28752	1.37715	1.46009	1.53544	1.6023	1.65979	1.70706	1.7433	1.76777	1.77978	1.77874	1.76416	1.73566	1.69298	1.63601	1.56477	1.47944	1.38035	1.26798	1.14342	1.00902	0.867268	0.720506	0.570882	0.420341	0.270611	0.123202	-0.0205924	-0.159681	-0.293167	-0.420325	-0.540585	-0.653512	-0.758786	-0.856178	-0.945532	-1.02675	-1.09976	-1.16451	-1.22096	-1.26904	-1.30864	-1.33963	-1.36177	-1.37475	-1.37815	-1.37152	-1.3552	-1.32995	-1.29647	-1.25541	-1.20738	-1.15307	-1.09318	-1.0285	-0.959939	-0.888524	-0.815427	-0.74198	-0.669674	-0.600161	-0.535242	-0.476833	-0.426282	-0.383634	-0.348683	-0.321131	-0.300595	-0.286623	-0.278703	-0.276278	-0.278754	-0.285515	-0.295928	-0.309354	-0.325153	-0.342694	-0.361354	-0.380524	-0.399611	-0.418037	-0.435239	-0.450668	26
KLHL4	38.2467	Lineage Commitment	-0.996707	-0.99499	-0.99301	-0.990729	-0.988102	-0.985079	-0.981605	-0.977616	-0.973042	-0.967801	-0.961806	-0.954956	-0.947144	-0.938246	-0.928129	-0.916647	-0.90364	-0.888934	-0.872343	-0.853666	-0.832688	-0.809182	-0.782911	-0.753627	-0.721072	-0.684986	-0.645105	-0.601168	-0.552919	-0.500116	-0.442532	-0.379967	-0.312253	-0.239259	-0.160904	-0.0771656	0.0119063	0.106153	0.205311	0.309011	0.416765	0.527959	0.641855	0.757582	0.874144	0.990422	1.10518	1.2171	1.32477	1.42673	1.52148	1.60754	1.68345	1.74785	1.79945	1.83715	1.86001	1.86732	1.85859	1.83364	1.79253	1.73564	1.66364	1.57749	1.47875	1.36933	1.25122	1.12642	0.996932	0.864658	0.731402	0.598819	0.468396	0.341431	0.219024	0.102077	-0.00870364	-0.112801	-0.209873	-0.299737	-0.382322	-0.457646	-0.525858	-0.587219	-0.642076	-0.690834	-0.733937	-0.77185	-0.805042	-0.833974	-0.859093	-0.880819	-0.899548	-0.915642	-0.929434	-0.941221	-0.951274	-0.959829	-0.967096	-0.973261	57
HEATR5A	38.234	Lineage Commitment	-1.98079	-1.92616	-1.86828	-1.80701	-1.74227	-1.67396	-1.60201	-1.52636	-1.44696	-1.36381	-1.2769	-1.18627	-1.09198	-0.994146	-0.892896	-0.788412	-0.680921	-0.570693	-0.458051	-0.343366	-0.227066	-0.109631	0.00840653	0.126457	0.243881	0.35999	0.474046	0.585274	0.69286	0.795963	0.893721	0.985262	1.06971	1.1462	1.2139	1.27199	1.31992	1.35774	1.38572	1.4042	1.41361	1.41442	1.40718	1.39246	1.3709	1.34311	1.30977	1.27154	1.22906	1.183	1.134	1.08268	1.02964	0.975458	0.92068	0.865831	0.811404	0.757866	0.705656	0.655187	0.606849	0.561009	0.518018	0.478148	0.441071	0.406153	0.372781	0.340369	0.308356	0.276199	0.243381	0.209405	0.173798	0.136116	0.0959399	0.0528862	0.00660659	-0.0432061	-0.096814	-0.154427	-0.215931	-0.280664	-0.347927	-0.417057	-0.487432	-0.558476	-0.629657	-0.700493	-0.77055	-0.839442	-0.90683	-0.972416	-1.03595	-1.09721	-1.15601	-1.21222	-1.2657	-1.31636	-1.36413	-1.40895	41
LAYN	38.1759	Lineage Commitment	-1.03253	-1.0296	-1.02646	-1.02309	-1.01949	-1.01562	-1.01146	-1.00701	-1.00223	-0.997086	-0.991563	-0.985623	-0.979233	-0.972353	-0.964944	-0.956959	-0.948348	-0.939056	-0.929024	-0.918185	-0.906467	-0.89379	-0.880065	-0.865195	-0.849074	-0.831581	-0.812588	-0.791947	-0.769499	-0.745066	-0.718449	-0.68943	-0.657764	-0.623178	-0.585371	-0.544005	-0.498735	-0.449292	-0.395425	-0.336897	-0.273493	-0.205025	-0.131348	-0.0523643	0.0319581	0.121576	0.216355	0.316056	0.420324	0.52867	0.640462	0.754918	0.871094	0.987887	1.10404	1.21813	1.32861	1.43382	1.53202	1.6214	1.70015	1.76652	1.81883	1.85562	1.87601	1.87965	1.86646	1.83665	1.7907	1.72938	1.65369	1.56487	1.46431	1.3536	1.23439	1.10844	0.977495	0.843313	0.707589	0.571932	0.437982	0.307454	0.181786	0.0621052	-0.0507552	-0.156232	-0.254001	-0.343947	-0.426125	-0.500731	-0.568071	-0.628529	-0.682544	-0.730589	-0.773152	-0.81072	-0.843772	-0.872764	-0.898129	-0.920271	65
TMOD3	38.1069	Lineage Commitment	-1.47937	-1.46134	-1.44294	-1.42418	-1.40501	-1.38543	-1.36541	-1.34493	-1.32396	-1.30247	-1.28045	-1.25785	-1.23466	-1.21083	-1.18634	-1.16115	-1.13522	-1.10851	-1.08098	-1.05259	-1.02328	-0.99302	-0.961746	-0.929406	-0.895942	-0.861292	-0.825391	-0.788171	-0.749558	-0.709476	-0.667843	-0.62457	-0.579567	-0.532735	-0.48397	-0.433161	-0.380225	-0.325181	-0.268074	-0.208959	-0.147905	-0.0849919	-0.020314	0.0460189	0.113881	0.183129	0.253602	0.32512	0.397481	0.470467	0.543834	0.61732	0.690642	0.763493	0.83555	0.906465	0.975875	1.0434	1.10864	1.17118	1.2306	1.28648	1.33837	1.38584	1.42833	1.46525	1.49602	1.52007	1.53683	1.54581	1.54651	1.53851	1.52144	1.495	1.45897	1.4132	1.35764	1.29235	1.21745	1.13322	1.04034	0.940248	0.834401	0.724204	0.610975	0.495939	0.380214	0.264806	0.150609	0.0384016	-0.0711488	-0.17748	-0.280128	-0.378723	-0.472977	-0.562677	-0.647675	-0.727881	-0.803251	-0.873785	70
KCNE4	38.0562	Lineage Commitment	-1.05419	-1.03436	-1.01179	-0.986142	-0.957061	-0.924168	-0.887057	-0.84531	-0.798492	-0.746166	-0.687899	-0.623272	-0.551899	-0.473436	-0.387606	-0.294214	-0.193175	-0.084531	0.0315202	0.154604	0.284144	0.419346	0.55918	0.702372	0.847401	0.992504	1.13569	1.27479	1.40745	1.53121	1.6436	1.74213	1.82443	1.88834	1.93195	1.9537	1.95291	1.93061	1.88847	1.8285	1.75292	1.66411	1.56446	1.45637	1.3421	1.22381	1.10343	0.982702	0.863144	0.74604	0.632454	0.523236	0.419046	0.320364	0.227518	0.140704	0.0600066	-0.0145797	-0.08313	-0.145772	-0.20267	-0.254012	-0.299993	-0.340859	-0.377287	-0.4101	-0.440012	-0.467638	-0.493519	-0.518125	-0.541871	-0.565119	-0.588182	-0.611325	-0.634771	-0.658691	-0.683213	-0.708414	-0.734323	-0.760917	-0.788026	-0.815278	-0.842318	-0.868839	-0.894583	-0.91934	-0.942948	-0.965286	-0.986273	-1.00586	-1.02404	-1.04082	-1.05623	-1.07031	-1.08313	-1.09475	-1.10525	-1.11471	-1.1232	-1.13081	35
IGFBP2	37.8306	Lineage Commitment	-1.57322	-1.55835	-1.54166	-1.52297	-1.50205	-1.47868	-1.45263	-1.42364	-1.39144	-1.35577	-1.31634	-1.27287	-1.22509	-1.17271	-1.11549	-1.05319	-0.985596	-0.912542	-0.833907	-0.749633	-0.65973	-0.564291	-0.463503	-0.357658	-0.247163	-0.13255	-0.0144807	0.106247	0.2287	0.351807	0.474371	0.595076	0.712503	0.825149	0.931456	1.02983	1.11892	1.19803	1.26677	1.32492	1.37241	1.40932	1.43588	1.45245	1.45951	1.45762	1.44743	1.42964	1.405	1.3743	1.33832	1.29787	1.25371	1.20662	1.15733	1.10653	1.05489	1.00303	0.951533	0.900931	0.851722	0.804365	0.759281	0.716788	0.676459	0.637496	0.599149	0.560714	0.521538	0.481011	0.438577	0.393737	0.34605	0.295145	0.240723	0.18257	0.120556	0.0546489	-0.0150893	-0.0884917	-0.165018	-0.243579	-0.323109	-0.402649	-0.481358	-0.558509	-0.633497	-0.705828	-0.775115	-0.841071	-0.9035	-0.962281	-1.01737	-1.06876	-1.11652	-1.16073	-1.20153	-1.23906	-1.27348	-1.30495	44
RASGRF1	37.4578	Lineage Commitment	0.0366182	0.0996259	0.164542	0.231228	0.299525	0.369245	0.440177	0.51208	0.584685	0.657693	0.730776	0.803576	0.875706	0.946749	1.01626	1.08378	1.14881	1.21084	1.26934	1.3238	1.37365	1.41837	1.45742	1.49028	1.51647	1.5355	1.54695	1.55044	1.54563	1.53225	1.51011	1.47907	1.43908	1.39018	1.33249	1.26623	1.1919	1.11063	1.02365	0.93215	0.837261	0.740048	0.641499	0.542515	0.443906	0.346392	0.2506	0.157069	0.0662539	-0.0214713	-0.105806	-0.186516	-0.263428	-0.336422	-0.405424	-0.470399	-0.531345	-0.588288	-0.641272	-0.69036	-0.735623	-0.77714	-0.814991	-0.849273	-0.88024	-0.90821	-0.933464	-0.956253	-0.976802	-0.995311	-1.01196	-1.02691	-1.04032	-1.0523	-1.063	-1.07252	-1.08096	-1.08843	-1.09501	-1.10079	-1.10581	-1.11005	-1.11348	-1.11606	-1.11776	-1.11854	-1.11835	-1.11715	-1.11488	-1.1115	-1.10694	-1.10114	-1.09401	-1.08547	-1.07544	-1.0638	-1.05045	-1.03524	-1.01804	-0.998676	27
IGHG4	37.4492	Lineage Commitment	-1.07748	-1.07504	-1.07203	-1.06833	-1.0638	-1.05826	-1.0515	-1.04327	-1.03328	-1.0212	-1.00665	-0.989171	-0.96828	-0.943415	-0.913964	-0.879261	-0.838593	-0.791213	-0.736357	-0.673267	-0.601217	-0.51955	-0.42772	-0.325335	-0.212215	-0.0884379	0.0456004	0.189138	0.341002	0.499575	0.662783	0.82809	0.992535	1.15278	1.30519	1.44596	1.5716	1.67988	1.76923	1.8386	1.88746	1.9158	1.92407	1.91317	1.88434	1.83913	1.77931	1.70678	1.62354	1.53156	1.43282	1.32916	1.22232	1.1139	1.0053	0.897761	0.792344	0.68993	0.591237	0.496827	0.407121	0.322421	0.242918	0.168674	0.0993155	0.0343007	-0.0268463	-0.0845409	-0.139145	-0.190974	-0.2403	-0.28736	-0.332356	-0.375463	-0.416825	-0.456567	-0.494789	-0.531574	-0.566987	-0.601077	-0.633837	-0.665175	-0.695018	-0.723316	-0.750047	-0.775204	-0.798801	-0.820866	-0.841438	-0.860566	-0.878309	-0.894727	-0.909888	-0.923861	-0.936715	-0.948521	-0.959346	-0.969259	-0.978324	-0.986605	42
TSPAN2	37.2288	Lineage Commitment	-0.293441	-0.320847	-0.347419	-0.373065	-0.397708	-0.42128	-0.443719	-0.464976	-0.485003	-0.503761	-0.521214	-0.537329	-0.552074	-0.56542	-0.577336	-0.58779	-0.596745	-0.604163	-0.609998	-0.6142	-0.616706	-0.617447	-0.61634	-0.613288	-0.608177	-0.600875	-0.591226	-0.579048	-0.564129	-0.54622	-0.52503	-0.50022	-0.47139	-0.438075	-0.399724	-0.355692	-0.305359	-0.248429	-0.184665	-0.113839	-0.0357507	0.0497548	0.14276	0.24325	0.351084	0.465964	0.587403	0.714693	0.846874	0.982708	1.12066	1.25887	1.39519	1.52715	1.65203	1.76688	1.86862	1.95412	2.0203	2.06429	2.08354	2.076	2.0402	1.9756	1.88397	1.76851	1.63286	1.48087	1.31648	1.14352	0.965671	0.786268	0.608303	0.434344	0.266523	0.106533	-0.0443542	-0.185261	-0.315661	-0.435335	-0.544342	-0.642977	-0.731676	-0.81098	-0.8815	-0.943892	-0.99883	-1.04699	-1.08904	-1.1256	-1.15729	-1.18465	-1.20822	-1.22846	-1.24579	-1.2606	-1.27323	-1.28398	-1.29312	-1.30087	60
NEXN	37.1267	Lineage Commitment	-1.14445	-1.13865	-1.13274	-1.1267	-1.12048	-1.11408	-1.10747	-1.10061	-1.09347	-1.08603	-1.07825	-1.07008	-1.0615	-1.05246	-1.04291	-1.03281	-1.02209	-1.0107	-0.998584	-0.985665	-0.97187	-0.957116	-0.941314	-0.924366	-0.906162	-0.886582	-0.865495	-0.842753	-0.818194	-0.791636	-0.762878	-0.731694	-0.697833	-0.661013	-0.620915	-0.577185	-0.529482	-0.477624	-0.421466	-0.360876	-0.29574	-0.225972	-0.151523	-0.0723832	0.0114007	0.0997203	0.192394	0.289155	0.389643	0.493394	0.59983	0.708252	0.817837	0.927633	1.03656	1.14341	1.24687	1.34552	1.43786	1.52234	1.59737	1.66139	1.71289	1.75049	1.77366	1.78239	1.7769	1.75759	1.72503	1.67993	1.62316	1.55565	1.47847	1.39272	1.29954	1.20008	1.09552	0.986973	0.87554	0.762262	0.648194	0.534449	0.422024	0.31178	0.204447	0.100623	0.000784574	-0.0947037	-0.18558	-0.271675	-0.352899	-0.429232	-0.500712	-0.567425	-0.629497	-0.687084	-0.740365	-0.789534	-0.834795	-0.876359	65
GABRB1	37.0882	Lineage Commitment	-0.731256	-0.736738	-0.742125	-0.747353	-0.752357	-0.757075	-0.761445	-0.765406	-0.768899	-0.771861	-0.774235	-0.775958	-0.776971	-0.77721	-0.776612	-0.775111	-0.772638	-0.769122	-0.764486	-0.75865	-0.751529	-0.743029	-0.733052	-0.72149	-0.708224	-0.693126	-0.676054	-0.656853	-0.635349	-0.611352	-0.584649	-0.555003	-0.522151	-0.485796	-0.445606	-0.401209	-0.352279	-0.298736	-0.240556	-0.177725	-0.11025	-0.0381686	0.03845	0.119491	0.204789	0.294117	0.38718	0.483604	0.582932	0.684611	0.787992	0.892322	0.996741	1.10028	1.20188	1.30037	1.39448	1.4829	1.56424	1.63708	1.7	1.75159	1.79051	1.81555	1.82595	1.82132	1.80144	1.76631	1.71611	1.65123	1.57227	1.47999	1.37537	1.25953	1.13374	0.999367	0.857898	0.710864	0.559832	0.406373	0.252249	0.0995047	-0.0500476	-0.194894	-0.333817	-0.465878	-0.590405	-0.70696	-0.815314	-0.915417	-1.00737	-1.09139	-1.1678	-1.23698	-1.29935	-1.35539	-1.40556	-1.45035	-1.49022	-1.52564	64
SETBP1	37.0692	Lineage Commitment	-1.48068	-1.46164	-1.44217	-1.42226	-1.40189	-1.38106	-1.35975	-1.33795	-1.31565	-1.29284	-1.2695	-1.24562	-1.22119	-1.19619	-1.1706	-1.14443	-1.11763	-1.09021	-1.06215	-1.03342	-1.00402	-0.973924	-0.943113	-0.911568	-0.879272	-0.846205	-0.812346	-0.777674	-0.742167	-0.705803	-0.66856	-0.630413	-0.591337	-0.551309	-0.510302	-0.46829	-0.425248	-0.381166	-0.336034	-0.289845	-0.242592	-0.19427	-0.144874	-0.0944002	-0.0428475	0.00978461	0.0634951	0.118281	0.174139	0.231061	0.289039	0.348065	0.408124	0.469203	0.531285	0.59435	0.658378	0.723343	0.789218	0.855975	0.92358	0.991997	1.06119	1.13106	1.20098	1.26996	1.33693	1.40078	1.46031	1.51428	1.56142	1.60044	1.63006	1.64902	1.65613	1.6503	1.63057	1.5961	1.5463	1.48076	1.39994	1.30562	1.19979	1.08444	0.961534	0.832943	0.700441	0.565669	0.430118	0.295118	0.161839	0.0312824	-0.0957088	-0.218444	-0.336376	-0.449086	-0.556274	-0.657744	-0.75339	-0.843183	74
C2CD4C	36.9967	Lineage Commitment	-1.01873	-1.00648	-0.993401	-0.979445	-0.964557	-0.948681	-0.931759	-0.913727	-0.894523	-0.87408	-0.852327	-0.829193	-0.804603	-0.778479	-0.750741	-0.721308	-0.690095	-0.657016	-0.621983	-0.584905	-0.545692	-0.504252	-0.460491	-0.414318	-0.365639	-0.314361	-0.260394	-0.203649	-0.144038	-0.0814778	-0.0158884	0.0528058	0.124675	0.199783	0.278187	0.359935	0.444996	0.533099	0.62386	0.716809	0.811381	0.906918	1.00266	1.09776	1.19126	1.28213	1.36925	1.45144	1.52747	1.59609	1.65603	1.70608	1.74504	1.77184	1.78552	1.78526	1.77045	1.74069	1.69584	1.63599	1.56154	1.47314	1.37175	1.25859	1.13555	1.00483	0.868629	0.729066	0.588164	0.447785	0.309609	0.175109	0.0455349	-0.0780874	-0.194957	-0.30449	-0.406303	-0.500195	-0.586132	-0.664217	-0.734648	-0.797685	-0.853693	-0.903118	-0.946455	-0.984229	-1.01697	-1.0452	-1.06943	-1.09013	-1.10774	-1.12266	-1.13527	-1.14588	-1.15479	-1.16225	-1.16848	-1.17368	-1.17801	-1.1816	54
UGT1A1	36.9277	Lineage Commitment	-1.29534	-1.2924	-1.28903	-1.28518	-1.28078	-1.27577	-1.27005	-1.26355	-1.25617	-1.24779	-1.23831	-1.22759	-1.21549	-1.20187	-1.18657	-1.16943	-1.15025	-1.12887	-1.10509	-1.07871	-1.04954	-1.01739	-0.982074	-0.943406	-0.901227	-0.855395	-0.805792	-0.752337	-0.694985	-0.63374	-0.56866	-0.499864	-0.427539	-0.351946	-0.273426	-0.192402	-0.109337	-0.0246235	0.0613433	0.148145	0.235346	0.322498	0.409149	0.494842	0.579126	0.661558	0.741713	0.81918	0.893575	0.964541	1.03175	1.09491	1.15377	1.20811	1.25775	1.30254	1.3424	1.37726	1.4071	1.43193	1.45181	1.46682	1.47707	1.48266	1.48318	1.47797	1.4664	1.4479	1.42195	1.38813	1.3461	1.29564	1.23666	1.16918	1.09338	1.00959	0.918289	0.820089	0.715752	0.606166	0.492626	0.376985	0.260987	0.146173	0.0338628	-0.0748461	-0.179076	-0.278157	-0.371609	-0.459128	-0.540559	-0.615874	-0.685156	-0.74857	-0.806351	-0.858782	-0.906178	-0.948878	-0.987228	-1.02158	64
SLC40A1	36.5397	Lineage Commitment	-1.56498	-1.48705	-1.40712	-1.32527	-1.2416	-1.15622	-1.06926	-0.98085	-0.891154	-0.800344	-0.70861	-0.61616	-0.523222	-0.430039	-0.336875	-0.24401	-0.151744	-0.0603914	0.0297138	0.118223	0.204772	0.288984	0.37047	0.44883	0.523657	0.594538	0.661055	0.722793	0.779335	0.830272	0.875205	0.913745	0.94552	0.970179	0.987392	0.996859	0.99851	0.992884	0.980654	0.962512	0.939163	0.911316	0.87968	0.844958	0.807841	0.769008	0.729121	0.688822	0.648736	0.609468	0.571604	0.535713	0.502349	0.472051	0.445352	0.422777	0.404851	0.3921	0.385062	0.38429	0.39036	0.403878	0.425489	0.455724	0.493564	0.53708	0.584287	0.63313	0.681476	0.727109	0.767738	0.801016	0.824563	0.836008	0.833033	0.813434	0.775185	0.716507	0.635946	0.532456	0.406521	0.261053	0.0992961	-0.0755155	-0.260241	-0.451899	-0.647718	-0.845174	-1.04202	-1.2363	-1.42633	-1.61072	-1.78837	-1.9584	-2.12017	-2.27325	-2.41739	-2.55248	-2.67857	-2.79579	36
PPFIBP1	36.4601	Lineage Commitment	-0.941115	-0.945885	-0.950582	-0.955148	-0.959525	-0.963659	-0.967493	-0.970972	-0.974041	-0.976647	-0.978733	-0.980246	-0.98113	-0.981329	-0.980787	-0.979446	-0.977245	-0.974125	-0.970021	-0.964867	-0.958595	-0.951131	-0.942399	-0.932318	-0.9208	-0.907755	-0.893083	-0.876677	-0.858422	-0.838194	-0.815859	-0.791269	-0.764264	-0.734671	-0.702298	-0.666936	-0.62841	-0.586696	-0.541795	-0.493711	-0.44245	-0.388027	-0.330461	-0.269783	-0.206035	-0.139274	-0.0695748	0.00296988	0.0782449	0.156111	0.236402	0.318924	0.40345	0.489719	0.577438	0.666275	0.755858	0.845779	0.935589	1.0248	1.11289	1.19928	1.28339	1.36456	1.44187	1.51422	1.58046	1.63943	1.68994	1.73083	1.76094	1.77919	1.78458	1.77621	1.75332	1.71531	1.66179	1.59255	1.50763	1.40731	1.29267	1.16591	1.02939	0.8854	0.736106	0.58354	0.429559	0.275832	0.123824	-0.0252026	-0.170187	-0.310264	-0.444747	-0.573121	-0.695022	-0.810219	-0.918601	-1.02016	-1.11495	-1.20313	72
BPIFB2	36.4081	Lineage Commitment	-1.07142	-1.0521	-1.03023	-1.00553	-0.977664	-0.946314	-0.911124	-0.871727	-0.827748	-0.778805	-0.72452	-0.664527	-0.598482	-0.52608	-0.447062	-0.361237	-0.268498	-0.168839	-0.0623768	0.0506324	0.169772	0.294449	0.42388	0.55708	0.692858	0.829816	0.966356	1.1007	1.2309	1.35491	1.47056	1.57568	1.66811	1.7458	1.80684	1.84955	1.87289	1.87717	1.86327	1.83234	1.78583	1.72535	1.65266	1.56957	1.47793	1.37953	1.27611	1.16929	1.06058	0.951314	0.842697	0.735762	0.631386	0.530293	0.433066	0.340155	0.251891	0.168503	0.0901266	0.0168228	-0.0514114	-0.11463	-0.172924	-0.226457	-0.275768	-0.321527	-0.364316	-0.404631	-0.4429	-0.479491	-0.514715	-0.548834	-0.582066	-0.614584	-0.646526	-0.677991	-0.709043	-0.739714	-0.770008	-0.7999	-0.829271	-0.857885	-0.885526	-0.912025	-0.93725	-0.961108	-0.983538	-1.00451	-1.02402	-1.04208	-1.05873	-1.07401	-1.08799	-1.10073	-1.11231	-1.12279	-1.13227	-1.14081	-1.14849	-1.15538	37
DAPP1	36.3193	Lineage Commitment	-1.44648	-1.42317	-1.39781	-1.37026	-1.34037	-1.30797	-1.27292	-1.23506	-1.19424	-1.1503	-1.10311	-1.05252	-0.998412	-0.940683	-0.879244	-0.814031	-0.745007	-0.67217	-0.595553	-0.515232	-0.431329	-0.344019	-0.253531	-0.160152	-0.0642352	0.033804	0.133482	0.234247	0.335482	0.436504	0.536569	0.634876	0.730578	0.822784	0.910574	0.993013	1.06928	1.1389	1.20157	1.25702	1.30508	1.34564	1.37866	1.40418	1.42232	1.43321	1.4371	1.43423	1.42493	1.40954	1.38845	1.36205	1.33078	1.29505	1.25532	1.21203	1.16563	1.11653	1.06518	1.01197	0.957295	0.901537	0.845047	0.788109	0.730546	0.67196	0.611999	0.550363	0.486803	0.421126	0.353197	0.282939	0.210336	0.135437	0.0583496	-0.0207555	-0.101649	-0.184045	-0.267606	-0.351948	-0.43646	-0.520207	-0.60234	-0.682146	-0.759046	-0.832585	-0.902427	-0.968343	-1.0302	-1.08793	-1.14157	-1.19118	-1.23687	-1.27882	-1.31718	-1.35217	-1.38398	-1.41284	-1.43896	-1.46255	46
PGGHG	36.1672	Lineage Commitment	-1.25524	-1.23602	-1.21656	-1.19683	-1.17681	-1.15645	-1.13572	-1.11459	-1.09303	-1.07098	-1.04842	-1.02529	-1.00156	-0.977185	-0.95211	-0.926287	-0.899666	-0.872192	-0.843808	-0.814455	-0.784069	-0.752586	-0.719936	-0.686047	-0.650842	-0.614243	-0.576162	-0.536512	-0.495198	-0.452119	-0.407171	-0.36024	-0.311209	-0.25995	-0.206331	-0.150207	-0.0914918	-0.0302795	0.0332889	0.0990569	0.16685	0.236476	0.307721	0.38035	0.454104	0.5287	0.603831	0.679165	0.754342	0.828978	0.902664	0.974967	1.04543	1.11357	1.1789	1.24089	1.29903	1.35277	1.40158	1.44491	1.48223	1.51301	1.53675	1.55296	1.56123	1.5612	1.55255	1.53501	1.50836	1.47246	1.42722	1.37263	1.30873	1.23566	1.15363	1.06293	0.963914	0.857026	0.742773	0.621736	0.494822	0.363463	0.229069	0.0929497	-0.0436974	-0.179792	-0.314375	-0.446609	-0.575776	-0.701275	-0.82261	-0.939389	-1.05131	-1.15817	-1.25981	-1.35618	-1.44724	-1.53304	-1.61365	-1.68916	64
SLC16A12	36.1623	Lineage Commitment	-1.2903	-1.27956	-1.26778	-1.25487	-1.24076	-1.22533	-1.20848	-1.1901	-1.17008	-1.1483	-1.12464	-1.09897	-1.07116	-1.04109	-1.00862	-0.973632	-0.936002	-0.89561	-0.852345	-0.806106	-0.756805	-0.704366	-0.648735	-0.589877	-0.527781	-0.462464	-0.393975	-0.322398	-0.247851	-0.170498	-0.0905419	-0.00823388	0.0761276	0.162195	0.24957	0.337806	0.42643	0.514995	0.603041	0.690088	0.775637	0.859175	0.940183	1.01814	1.09252	1.1628	1.2285	1.28912	1.34421	1.39333	1.4361	1.47216	1.50121	1.52299	1.5373	1.54398	1.54295	1.53418	1.51771	1.49362	1.46207	1.42329	1.37752	1.32509	1.26616	1.20089	1.12947	1.05222	0.969482	0.881703	0.789382	0.693084	0.593424	0.491064	0.386701	0.281056	0.174861	0.0688503	-0.0362543	-0.139754	-0.240836	-0.338519	-0.431987	-0.520624	-0.603996	-0.68183	-0.754001	-0.8205	-0.881424	-0.936945	-0.987299	-1.03277	-1.07365	-1.11029	-1.14301	-1.17215	-1.19802	-1.22095	-1.24121	-1.2591	55
ST6GALNAC1	36.0856	Lineage Commitment	-1.13389	-1.12862	-1.12233	-1.11484	-1.10593	-1.09536	-1.08284	-1.06806	-1.05065	-1.03022	-1.00631	-0.97845	-0.946097	-0.908695	-0.865649	-0.816351	-0.760184	-0.696547	-0.624871	-0.544649	-0.455461	-0.357014	-0.249174	-0.132006	-0.00581093	0.128834	0.271045	0.419605	0.572946	0.729142	0.885926	1.04071	1.19063	1.33263	1.46352	1.5801	1.67962	1.76065	1.82241	1.86458	1.88731	1.89115	1.87702	1.84617	1.80007	1.74038	1.66889	1.58744	1.49785	1.40194	1.30142	1.19787	1.09277	0.987428	0.882991	0.780454	0.680651	0.584269	0.491854	0.403826	0.320492	0.242062	0.168661	0.100304	0.036576	-0.0231022	-0.0792382	-0.132274	-0.182595	-0.230536	-0.276384	-0.32039	-0.362764	-0.403687	-0.443306	-0.481744	-0.519097	-0.555437	-0.590818	-0.625271	-0.65875	-0.691094	-0.722161	-0.751843	-0.780067	-0.806782	-0.831967	-0.855618	-0.877751	-0.898397	-0.917598	-0.935406	-0.95188	-0.967083	-0.981082	-0.993946	-1.00574	-1.01654	-1.02641	-1.03541	41
ANXA10	36.0726	Lineage Commitment	-0.723407	-0.723225	-0.722967	-0.722601	-0.722085	-0.721359	-0.720341	-0.71892	-0.716946	-0.714217	-0.710468	-0.705347	-0.698403	-0.689056	-0.676575	-0.660054	-0.638385	-0.610245	-0.574087	-0.528148	-0.470476	-0.398994	-0.311593	-0.206264	-0.0812788	0.0645977	0.231858	0.419992	0.627237	0.850369	1.08457	1.32342	1.559	1.78224	1.98336	2.15248	2.28127	2.36551	2.4037	2.39655	2.3468	2.25883	2.13825	1.99138	1.82483	1.64509	1.4582	1.26955	1.08367	0.904225	0.733999	0.574944	0.428278	0.294595	0.173979	0.0661226	-0.0295671	-0.113878	-0.187713	-0.252029	-0.307789	-0.355925	-0.397317	-0.4328	-0.463323	-0.489772	-0.512856	-0.533146	-0.551105	-0.567108	-0.58146	-0.594411	-0.606166	-0.616892	-0.626724	-0.635773	-0.64413	-0.651867	-0.659043	-0.665702	-0.67187	-0.677549	-0.682747	-0.687477	-0.691758	-0.695614	-0.699071	-0.702157	-0.7049	-0.70733	-0.709474	-0.71136	-0.713014	-0.71446	-0.715722	-0.71682	-0.717773	-0.718599	-0.719314	-0.719932	38
LMCD1	36.0374	Lineage Commitment	-1.20973	-1.2026	-1.19537	-1.18802	-1.18051	-1.1728	-1.16485	-1.15661	-1.14804	-1.1391	-1.12974	-1.11991	-1.10957	-1.09865	-1.08711	-1.07489	-1.06192	-1.04815	-1.03351	-1.01792	-1.00131	-0.98361	-0.964723	-0.944562	-0.92303	-0.900021	-0.875423	-0.849116	-0.820967	-0.790835	-0.758565	-0.723992	-0.686932	-0.647188	-0.604542	-0.558757	-0.509636	-0.45715	-0.40131	-0.342137	-0.279666	-0.213952	-0.145067	-0.0731094	0.0017957	0.0794927	0.159792	0.242466	0.327248	0.413828	0.501848	0.590904	0.680543	0.770261	0.859503	0.947666	1.0341	1.1181	1.19895	1.27585	1.34803	1.41465	1.4749	1.52794	1.57312	1.60988	1.63768	1.65607	1.66464	1.66307	1.65109	1.62854	1.59535	1.55153	1.4972	1.43258	1.35799	1.27385	1.18068	1.07908	0.970061	0.855217	0.736147	0.614342	0.49117	0.367868	0.245531	0.125117	0.00744144	-0.10681	-0.21708	-0.322929	-0.42402	-0.520115	-0.611059	-0.69677	-0.777224	-0.852453	-0.922527	-0.987548	68
MB21D2	35.9115	Lineage Commitment	-1.18678	-1.18088	-1.17459	-1.16788	-1.16073	-1.15312	-1.145	-1.13635	-1.12714	-1.11731	-1.10685	-1.0957	-1.08381	-1.07115	-1.05766	-1.04329	-1.02797	-1.01166	-0.994274	-0.975755	-0.956025	-0.935008	-0.912619	-0.888769	-0.863364	-0.836303	-0.807481	-0.776781	-0.744085	-0.709263	-0.672178	-0.632684	-0.590628	-0.545843	-0.498156	-0.44738	-0.393343	-0.335949	-0.275131	-0.210847	-0.143081	-0.0718483	0.00279734	0.0807615	0.161903	0.246029	0.332892	0.422181	0.513524	0.606481	0.700541	0.795127	0.889588	0.98321	1.07521	1.16475	1.25095	1.33288	1.40957	1.48006	1.54338	1.59857	1.64473	1.68101	1.70665	1.72106	1.72372	1.71427	1.69249	1.65832	1.61187	1.55341	1.48341	1.40248	1.31141	1.21111	1.10265	0.987201	0.866023	0.740438	0.612038	0.48278	0.354458	0.228623	0.106572	-0.0106459	-0.12222	-0.227562	-0.326285	-0.418178	-0.503184	-0.581372	-0.652915	-0.718065	-0.777135	-0.830481	-0.878483	-0.921535	-0.960033	-0.994369	66
HTRA1	35.6675	Lineage Commitment	-0.680101	-0.606608	-0.530459	-0.451735	-0.370539	-0.286999	-0.201271	-0.113539	-0.0240175	0.0670455	0.15937	0.25264	0.346504	0.440577	0.534435	0.627621	0.719643	0.809977	0.898068	0.983336	1.06518	1.14297	1.21607	1.28384	1.34563	1.40081	1.44876	1.48886	1.52056	1.54333	1.55668	1.56019	1.55351	1.53637	1.50857	1.47	1.42091	1.36238	1.29563	1.22191	1.14242	1.05833	0.970777	0.880808	0.789414	0.697509	0.605926	0.515418	0.426664	0.340264	0.256749	0.176583	0.100174	0.0278725	-0.0400129	-0.103213	-0.16149	-0.214626	-0.262421	-0.30468	-0.341206	-0.371792	-0.396212	-0.414305	-0.426764	-0.434721	-0.439268	-0.441468	-0.442368	-0.443011	-0.444435	-0.447678	-0.453767	-0.463707	-0.478468	-0.498963	-0.526022	-0.560371	-0.602595	-0.653114	-0.711712	-0.777177	-0.848185	-0.923445	-1.00172	-1.08187	-1.16283	-1.24365	-1.32353	-1.40174	-1.4777	-1.55093	-1.62107	-1.68782	-1.75102	-1.81054	-1.86634	-1.91843	-1.96687	-2.01174	31
NTN4	35.5597	Lineage Commitment	-1.42423	-1.35639	-1.28493	-1.20978	-1.1309	-1.04826	-0.961872	-0.871759	-0.777982	-0.680637	-0.579854	-0.475809	-0.368721	-0.258856	-0.14653	-0.0321154	0.0839637	0.201226	0.319132	0.437087	0.554441	0.67049	0.78448	0.895612	1.00305	1.10591	1.20331	1.29434	1.37808	1.45363	1.52009	1.57663	1.62244	1.65679	1.67902	1.68856	1.68519	1.6695	1.64232	1.60452	1.55705	1.50092	1.43712	1.36667	1.29058	1.20981	1.12533	1.03803	0.948767	0.858336	0.767478	0.676873	0.587139	0.498835	0.412463	0.328466	0.24724	0.169129	0.0944354	0.0234211	-0.0436848	-0.106683	-0.165396	-0.219711	-0.269925	-0.316532	-0.359988	-0.400717	-0.439111	-0.475536	-0.510333	-0.543824	-0.576311	-0.608079	-0.639395	-0.670511	-0.701665	-0.733077	-0.764954	-0.797486	-0.830685	-0.864254	-0.89788	-0.93127	-0.964152	-0.996274	-1.0274	-1.05733	-1.08585	-1.11279	-1.13798	-1.16125	-1.18245	-1.20145	-1.21809	-1.23223	-1.24373	-1.25242	-1.25815	-1.26073	35
CHL1-AS1	35.4608	Lineage Commitment	-0.686942	-0.686911	-0.686874	-0.686831	-0.686779	-0.686716	-0.686642	-0.686554	-0.686448	-0.686322	-0.686171	-0.685991	-0.685776	-0.685518	-0.68521	-0.684841	-0.684398	-0.683867	-0.683229	-0.682463	-0.681543	-0.680436	-0.679103	-0.677496	-0.675559	-0.67322	-0.670394	-0.666976	-0.662838	-0.657823	-0.651739	-0.644351	-0.635367	-0.624432	-0.611106	-0.594846	-0.575	-0.550829	-0.521488	-0.486008	-0.443299	-0.392161	-0.331299	-0.259359	-0.174976	-0.076846	0.0361822	0.164995	0.310076	0.47136	0.648068	0.838559	1.0402	1.24926	1.4609	1.66921	1.86738	2.04796	2.2032	2.32559	2.40833	2.44593	2.43471	2.37347	2.2659	2.11898	1.9409	1.74034	1.5259	1.30558	1.08639	0.874122	0.673276	0.487048	0.317442	0.165424	0.0311074	-0.086051	-0.187067	-0.273266	-0.346188	-0.407481	-0.458693	-0.501244	-0.536412	-0.565335	-0.589013	-0.608312	-0.623979	-0.63665	-0.646863	-0.655069	-0.661642	-0.666894	-0.671081	-0.674412	-0.677056	-0.679152	-0.680812	-0.682125	61
ANPEP	35.3094	Lineage Commitment	-1.04752	-1.04515	-1.04259	-1.03982	-1.03681	-1.03356	-1.03004	-1.02622	-1.02208	-1.01759	-1.01273	-1.00745	-1.00172	-0.995501	-0.988749	-0.981414	-0.973444	-0.96478	-0.955358	-0.945108	-0.933952	-0.921805	-0.908574	-0.894155	-0.878434	-0.861285	-0.842571	-0.822137	-0.799815	-0.775417	-0.748736	-0.719543	-0.687583	-0.652575	-0.614206	-0.572127	-0.525985	-0.47549	-0.420374	-0.360386	-0.295296	-0.224907	-0.149068	-0.067683	0.0192723	0.111738	0.209554	0.312446	0.420009	0.531695	0.646801	0.764459	0.883631	1.00311	1.12152	1.23733	1.34889	1.45441	1.55204	1.63991	1.71613	1.77891	1.82656	1.85767	1.87163	1.86847	1.8485	1.81235	1.76088	1.69518	1.61654	1.5264	1.42631	1.31788	1.20276	1.0826	0.958983	0.833441	0.707398	0.582165	0.458984	0.339049	0.223365	0.112726	0.00773687	-0.0911807	-0.183764	-0.269893	-0.349567	-0.422888	-0.490039	-0.551268	-0.606869	-0.65717	-0.702519	-0.743276	-0.7798	-0.812445	-0.841556	-0.867459	64
HNF4G	35.265	Lineage Commitment	-1.30416	-1.29028	-1.27533	-1.25924	-1.24194	-1.22334	-1.20338	-1.18196	-1.159	-1.13442	-1.10813	-1.08003	-1.05003	-1.01806	-0.984014	-0.947812	-0.909369	-0.868607	-0.825448	-0.779825	-0.731677	-0.680952	-0.627606	-0.571612	-0.512952	-0.451627	-0.387653	-0.321064	-0.251918	-0.180293	-0.10629	-0.0300372	0.0483104	0.12857	0.210531	0.293951	0.378551	0.463993	0.5499	0.635857	0.721416	0.806093	0.889377	0.970727	1.04958	1.12535	1.19745	1.26527	1.32821	1.38567	1.43709	1.48189	1.51956	1.54962	1.57163	1.58522	1.59007	1.58594	1.57267	1.55019	1.51851	1.47773	1.42804	1.36974	1.30334	1.22948	1.14887	1.06225	0.970402	0.874124	0.774229	0.671526	0.566814	0.460871	0.354446	0.248248	0.142943	0.0391453	-0.0625841	-0.161743	-0.257811	-0.350214	-0.438489	-0.522293	-0.601398	-0.675673	-0.745072	-0.809625	-0.869421	-0.9246	-0.975339	-1.02184	-1.06434	-1.10308	-1.13829	-1.17023	-1.19914	-1.22527	-1.24884	-1.27006	56
PRSS41	35.2521	Lineage Commitment	-0.731407	-0.731172	-0.730898	-0.730576	-0.730201	-0.729761	-0.729248	-0.728647	-0.727946	-0.727126	-0.726167	-0.725048	-0.72374	-0.722213	-0.72043	-0.718349	-0.715921	-0.713087	-0.709783	-0.705929	-0.701437	-0.696201	-0.690101	-0.682997	-0.674726	-0.665099	-0.653899	-0.640872	-0.625727	-0.608125	-0.587677	-0.563933	-0.536372	-0.504395	-0.467311	-0.424325	-0.37456	-0.317166	-0.251287	-0.176071	-0.0907091	0.00551748	0.113183	0.232651	0.363998	0.506935	0.660723	0.8241	0.995211	1.17156	1.35	1.52673	1.69738	1.85713	2.00085	2.12336	2.21967	2.28525	2.3164	2.31047	2.26615	2.18361	2.06462	1.91265	1.73397	1.53624	1.32707	1.11356	0.902019	0.69774	0.504868	0.326406	0.164269	0.0194104	-0.108033	-0.218566	-0.313172	-0.393153	-0.459997	-0.515267	-0.560516	-0.597229	-0.626763	-0.650335	-0.669007	-0.683696	-0.695175	-0.704092	-0.710979	-0.716272	-0.720319	-0.7234	-0.725737	-0.727503	-0.728834	-0.729833	-0.730582	-0.731143	-0.731561	-0.731873	58
JCHAIN	34.9938	Lineage Commitment	-0.906135	-0.872623	-0.834729	-0.791986	-0.743911	-0.690006	-0.629771	-0.562715	-0.488372	-0.406322	-0.316206	-0.217757	-0.110823	0.00460339	0.12835	0.260041	0.399061	0.54453	0.695285	0.84986	1.00648	1.16307	1.31728	1.46649	1.60791	1.73859	1.85556	1.95588	2.03675	2.09565	2.13045	2.13948	2.12167	2.0766	2.00457	1.90659	1.78504	1.64454	1.49005	1.32632	1.15771	0.988064	0.820665	0.658186	0.502713	0.355782	0.21843	0.0912655	-0.0254606	-0.131787	-0.227973	-0.314443	-0.391728	-0.46043	-0.521179	-0.57461	-0.62134	-0.661948	-0.696971	-0.726888	-0.752117	-0.773013	-0.78986	-0.802898	-0.812554	-0.819301	-0.823516	-0.825505	-0.825523	-0.823786	-0.820483	-0.815789	-0.809871	-0.802898	-0.795044	-0.786496	-0.77746	-0.768162	-0.75885	-0.749797	-0.741201	-0.733078	-0.72542	-0.718211	-0.711434	-0.705065	-0.699078	-0.693444	-0.688129	-0.683098	-0.678312	-0.673729	-0.669308	-0.665003	-0.660767	-0.656551	-0.652306	-0.647978	-0.643514	-0.638859	31
ZSWIM5	34.9838	Lineage Commitment	-1.57975	-1.49832	-1.41272	-1.32293	-1.22893	-1.13073	-1.0284	-0.922003	-0.811679	-0.697598	-0.579981	-0.459104	-0.335295	-0.208947	-0.0805089	0.0495015	0.180503	0.31185	0.44283	0.572668	0.700531	0.825528	0.94672	1.06313	1.17373	1.2775	1.37339	1.46036	1.53737	1.60344	1.65763	1.69906	1.72695	1.74061	1.73946	1.72307	1.6915	1.64596	1.58793	1.51894	1.44053	1.35425	1.26159	1.16401	1.06289	0.959503	0.855059	0.750656	0.647296	0.545882	0.447222	0.352037	0.260962	0.17456	0.0933286	0.01771	-0.0518981	-0.115132	-0.17165	-0.221122	-0.263216	-0.297585	-0.323855	-0.34172	-0.351872	-0.355521	-0.353825	-0.34791	-0.338889	-0.327874	-0.315992	-0.304384	-0.294213	-0.286654	-0.282891	-0.284102	-0.291438	-0.306004	-0.328833	-0.360846	-0.402297	-0.452277	-0.509712	-0.573516	-0.642608	-0.715936	-0.792495	-0.871333	-0.951569	-1.0324	-1.11308	-1.19299	-1.27154	-1.34825	-1.4227	-1.49455	-1.56352	-1.62939	-1.69198	-1.75119	33
ZNF90	34.9527	Lineage Commitment	-0.26755	-0.29125	-0.314399	-0.336898	-0.358654	-0.379582	-0.399604	-0.418649	-0.436647	-0.453537	-0.469257	-0.483751	-0.496962	-0.508835	-0.519316	-0.528345	-0.535866	-0.541813	-0.54612	-0.548714	-0.549512	-0.548425	-0.545352	-0.54018	-0.532782	-0.523012	-0.510706	-0.495676	-0.47771	-0.456564	-0.431957	-0.403572	-0.371039	-0.333937	-0.29178	-0.244007	-0.190115	-0.129968	-0.0635087	0.00929539	0.0884389	0.17386	0.265425	0.362905	0.465962	0.574123	0.686765	0.803098	0.922142	1.04272	1.16346	1.28276	1.39885	1.50975	1.61333	1.70736	1.78951	1.85748	1.909	1.94197	1.95452	1.9451	1.91256	1.85637	1.77756	1.67818	1.56062	1.42749	1.28159	1.12573	0.962732	0.795304	0.626	0.457161	0.290881	0.128978	-0.0270159	-0.175862	-0.316602	-0.448549	-0.571216	-0.684281	-0.787665	-0.881499	-0.966083	-1.04185	-1.10931	-1.16906	-1.22172	-1.26791	-1.30826	-1.34337	-1.37381	-1.40013	-1.42281	-1.44231	-1.45905	-1.47337	-1.48562	-1.49607	60
PROM2	34.8519	Lineage Commitment	-1.13886	-1.13109	-1.12207	-1.11161	-1.09951	-1.08553	-1.0694	-1.05086	-1.02957	-1.00522	-0.977426	-0.945811	-0.909968	-0.869479	-0.823917	-0.772857	-0.715885	-0.652615	-0.582697	-0.505842	-0.421835	-0.330559	-0.232017	-0.126352	-0.0138717	0.104931	0.229362	0.358509	0.491234	0.626171	0.76173	0.896112	1.02733	1.15326	1.27166	1.38025	1.47698	1.56065	1.63044	1.68579	1.72641	1.75229	1.76367	1.76101	1.74499	1.71644	1.67636	1.62584	1.56605	1.49819	1.4235	1.34319	1.25844	1.17039	1.08007	0.988487	0.896518	0.804964	0.71453	0.625826	0.53937	0.455595	0.374851	0.297372	0.222949	0.151192	0.0817736	0.014425	-0.0510683	-0.114871	-0.177102	-0.237839	-0.297123	-0.354958	-0.411324	-0.466169	-0.519425	-0.571006	-0.620813	-0.668741	-0.714612	-0.75815	-0.799145	-0.837463	-0.873036	-0.905852	-0.93595	-0.963406	-0.988328	-1.01084	-1.0311	-1.04925	-1.06546	-1.07988	-1.09268	-1.104	-1.114	-1.1228	-1.13053	-1.13732	42
LPAR1	34.6988	Lineage Commitment	-1.44185	-1.42777	-1.41237	-1.39557	-1.37723	-1.35725	-1.3355	-1.31185	-1.28618	-1.25834	-1.22821	-1.19564	-1.16049	-1.12264	-1.08194	-1.03827	-0.991514	-0.941562	-0.88832	-0.831709	-0.77167	-0.70817	-0.641198	-0.570778	-0.496966	-0.419855	-0.339582	-0.256326	-0.170315	-0.0818289	0.0088019	0.101192	0.1949	0.289433	0.38424	0.478724	0.572271	0.664344	0.754412	0.841937	0.926381	1.00721	1.0839	1.15596	1.22288	1.28421	1.33954	1.38846	1.43064	1.46577	1.4936	1.51393	1.52662	1.53159	1.52879	1.51826	1.50008	1.47439	1.4414	1.40134	1.35452	1.30127	1.24199	1.17708	1.10712	1.03269	0.954413	0.872899	0.788746	0.702535	0.614826	0.526154	0.437025	0.34791	0.259248	0.171439	0.0848475	-0.000201878	-0.0834213	-0.16456	-0.243352	-0.319481	-0.392688	-0.462777	-0.529609	-0.593095	-0.653193	-0.7099	-0.763243	-0.813279	-0.860089	-0.903767	-0.944426	-0.982184	-1.01717	-1.04951	-1.07934	-1.10678	-1.13197	-1.15503	53
CCR3	34.586	Lineage Commitment	-0.889643	-0.888759	-0.887797	-0.886747	-0.885602	-0.884353	-0.882987	-0.881494	-0.87986	-0.878069	-0.876106	-0.873952	-0.871585	-0.868981	-0.866114	-0.862954	-0.859465	-0.85561	-0.851345	-0.84662	-0.841377	-0.835554	-0.829075	-0.821857	-0.813805	-0.804807	-0.794737	-0.78345	-0.770778	-0.756527	-0.740475	-0.722362	-0.701888	-0.678703	-0.652401	-0.622507	-0.588498	-0.549877	-0.506129	-0.456714	-0.401079	-0.338666	-0.268936	-0.191382	-0.105563	-0.0111322	0.09213	0.204272	0.32513	0.454284	0.591012	0.734254	0.882572	1.03414	1.18671	1.33766	1.48401	1.62246	1.74952	1.8616	1.95512	2.02674	2.07345	2.09294	2.08492	2.0506	1.99185	1.91111	1.81119	1.6952	1.56636	1.42789	1.28292	1.13435	0.984843	0.836726	0.691995	0.552286	0.418894	0.292782	0.174569	0.0645436	-0.0371949	-0.130701	-0.216154	-0.293836	-0.364104	-0.427374	-0.484098	-0.53475	-0.579813	-0.619766	-0.655075	-0.68619	-0.713534	-0.737507	-0.758477	-0.776784	-0.792739	-0.80662	63
CASC16	34.5021	Lineage Commitment	-0.860783	-0.85712	-0.852684	-0.847319	-0.840844	-0.833046	-0.823677	-0.81245	-0.799038	-0.783066	-0.764114	-0.741711	-0.715337	-0.684428	-0.648375	-0.606536	-0.558247	-0.502837	-0.439647	-0.368061	-0.28753	-0.197613	-0.098013	0.0113755	0.130425	0.258727	0.395554	0.539819	0.690052	0.844384	1.00055	1.15593	1.30754	1.45217	1.58643	1.70688	1.81039	1.89489	1.95889	2.0014	2.02195	2.02061	1.99794	1.95497	1.89312	1.81416	1.72012	1.61321	1.49575	1.37009	1.23855	1.10333	0.966516	0.829982	0.695407	0.564234	0.437673	0.316699	0.202059	0.0942891	-0.00626778	-0.0994422	-0.185214	-0.263695	-0.335159	-0.399955	-0.458461	-0.511069	-0.558178	-0.600192	-0.637511	-0.670527	-0.699621	-0.725157	-0.747483	-0.766926	-0.783794	-0.79837	-0.810919	-0.821682	-0.830874	-0.83869	-0.845308	-0.850886	-0.855572	-0.859492	-0.862761	-0.865479	-0.86773	-0.869591	-0.871125	-0.872386	-0.873421	-0.874268	-0.87496	-0.875525	-0.875985	-0.87636	-0.876665	-0.876912	40
B2M	34.3918	Lineage Commitment	-1.49481	-1.45493	-1.41174	-1.36504	-1.31464	-1.26034	-1.20196	-1.13932	-1.07226	-1.00065	-0.924367	-0.843343	-0.757532	-0.666938	-0.571617	-0.471682	-0.367312	-0.258759	-0.14635	-0.0304986	0.0882943	0.209436	0.332241	0.455927	0.579621	0.702361	0.823103	0.940728	1.05406	1.16186	1.26288	1.35585	1.43951	1.51264	1.57407	1.62274	1.65791	1.67968	1.68845	1.68476	1.66927	1.64275	1.60608	1.56018	1.50601	1.44457	1.37685	1.30385	1.22652	1.14579	1.06253	0.977579	0.891696	0.805585	0.719887	0.635177	0.551968	0.47071	0.391796	0.315565	0.242304	0.172256	0.105624	0.0425421	-0.0171769	-0.0738704	-0.127848	-0.179391	-0.22876	-0.276191	-0.321901	-0.366087	-0.408932	-0.450602	-0.491248	-0.531008	-0.570007	-0.608357	-0.646159	-0.683503	-0.720387	-0.756651	-0.792139	-0.826711	-0.860245	-0.892637	-0.923795	-0.953645	-0.982119	-1.00917	-1.03474	-1.0588	-1.08133	-1.10229	-1.12166	-1.13942	-1.15555	-1.17003	-1.18284	-1.19395	38
THSD7B	34.3374	Lineage Commitment	-1.35641	-1.31625	-1.27282	-1.22592	-1.17538	-1.12101	-1.06264	-1.00011	-0.933288	-0.862058	-0.786333	-0.70606	-0.62123	-0.531878	-0.438093	-0.340027	-0.237895	-0.131989	-0.022677	0.0895893	0.20427	0.320737	0.438268	0.556055	0.673201	0.788727	0.901581	1.01065	1.11476	1.21272	1.3033	1.3853	1.45752	1.51884	1.56819	1.60462	1.62754	1.63728	1.63444	1.61977	1.59412	1.55845	1.51376	1.46111	1.40155	1.33616	1.26597	1.19199	1.11518	1.03644	0.95661	0.87646	0.796693	0.71794	0.640765	0.565666	0.493077	0.423376	0.35689	0.293898	0.234638	0.179316	0.128111	0.0811115	0.0377686	-0.00276599	-0.041273	-0.0784703	-0.11502	-0.151531	-0.18856	-0.226614	-0.266143	-0.307539	-0.351132	-0.397183	-0.445881	-0.497334	-0.55157	-0.608527	-0.667844	-0.728719	-0.790364	-0.852063	-0.913183	-0.973171	-1.03157	-1.08798	-1.14211	-1.19374	-1.24268	-1.28885	-1.33219	-1.3727	-1.4104	-1.44537	-1.47769	-1.50746	-1.53482	-1.55988	37
FOXN1	34.2648	Lineage Commitment	-1.03416	-1.03358	-1.03291	-1.03213	-1.03121	-1.03014	-1.02889	-1.02744	-1.02575	-1.02378	-1.0215	-1.01885	-1.01578	-1.01223	-1.00813	-1.0034	-0.997961	-0.991708	-0.984537	-0.976327	-0.966948	-0.956257	-0.944095	-0.930294	-0.914671	-0.897029	-0.87716	-0.854844	-0.829852	-0.801944	-0.770877	-0.736404	-0.698277	-0.656255	-0.610105	-0.559611	-0.504577	-0.444833	-0.380247	-0.310725	-0.236228	-0.156772	-0.072442	0.0166029	0.110122	0.207787	0.309176	0.413769	0.520948	0.629995	0.740096	0.850342	0.959744	1.06723	1.17169	1.27194	1.36678	1.45502	1.53546	1.60697	1.66848	1.71899	1.75764	1.78371	1.79661	1.79596	1.78156	1.75339	1.71167	1.65681	1.58943	1.51032	1.42048	1.32105	1.21328	1.09855	0.978296	0.853999	0.727145	0.599194	0.471732	0.346525	0.225095	0.108671	-0.0018024	-0.105647	-0.202424	-0.291909	-0.374054	-0.448965	-0.516863	-0.578064	-0.632946	-0.681932	-0.725472	-0.76402	-0.798031	-0.827945	-0.854183	-0.877139	64
GPRIN3	34.2358	Lineage Commitment	-0.296555	-0.252663	-0.207439	-0.160915	-0.113132	-0.0641408	-0.0140001	0.0372216	0.0894449	0.14258	0.196525	0.251168	0.306382	0.362031	0.417963	0.474017	0.530016	0.585772	0.641085	0.695741	0.749518	0.802181	0.853487	0.903182	0.951008	0.996698	1.03998	1.08059	1.11825	1.1527	1.18365	1.21087	1.23409	1.25307	1.2676	1.27747	1.2825	1.2826	1.2777	1.26777	1.25279	1.23276	1.20774	1.1778	1.14302	1.10354	1.05949	1.01107	0.958473	0.901918	0.841655	0.777948	0.711083	0.641358	0.569084	0.494586	0.418193	0.340241	0.26107	0.181016	0.100415	0.0195981	-0.0611147	-0.141418	-0.22107	-0.299862	-0.377582	-0.454018	-0.528962	-0.602211	-0.673572	-0.742859	-0.809903	-0.874548	-0.936654	-0.9961	-1.05279	-1.10663	-1.15758	-1.20558	-1.2506	-1.29255	-1.33139	-1.36716	-1.39991	-1.42977	-1.45685	-1.48131	-1.50331	-1.52302	-1.54063	-1.55631	-1.57022	-1.58254	-1.59341	-1.60299	-1.61142	-1.61881	-1.62528	-1.63095	37
PTP4A1	34.2337	Lineage Commitment	-1.41784	-1.39319	-1.36722	-1.33988	-1.3111	-1.28085	-1.24907	-1.21571	-1.18073	-1.14408	-1.10573	-1.06562	-1.02375	-0.980061	-0.934546	-0.887185	-0.837968	-0.786893	-0.733966	-0.679203	-0.622628	-0.56428	-0.504205	-0.442466	-0.379134	-0.3143	-0.248064	-0.180544	-0.111874	-0.0422033	0.0283028	0.0994621	0.171076	0.242928	0.314788	0.386408	0.457537	0.527935	0.597363	0.665571	0.732307	0.797312	0.860323	0.921079	0.979314	1.03477	1.08718	1.1363	1.18188	1.22369	1.26149	1.29508	1.32424	1.34881	1.36862	1.38351	1.39337	1.3981	1.39761	1.39185	1.3808	1.36445	1.34283	1.31596	1.28356	1.24524	1.20065	1.14951	1.09162	1.02686	0.955218	0.876756	0.791655	0.700198	0.602768	0.499855	0.392043	0.280006	0.1645	0.0463495	-0.0733251	-0.192983	-0.311211	-0.426795	-0.538722	-0.64618	-0.748539	-0.845348	-0.936307	-1.02126	-1.10016	-1.17308	-1.24015	-1.30157	-1.35762	-1.40856	-1.45472	-1.49643	-1.534	-1.56778	57
RHEX	33.9974	Lineage Commitment	-1.12326	-1.11593	-1.10763	-1.09824	-1.08762	-1.07563	-1.06212	-1.04692	-1.02984	-1.01069	-0.989269	-0.965346	-0.938694	-0.909076	-0.876245	-0.839953	-0.799953	-0.756001	-0.707865	-0.655326	-0.598192	-0.536299	-0.469521	-0.397783	-0.321063	-0.239408	-0.152942	-0.0618714	0.0335	0.132768	0.23542	0.340832	0.448262	0.556856	0.665651	0.773576	0.879536	0.98256	1.0817	1.17603	1.26462	1.34661	1.42118	1.48756	1.54508	1.59317	1.63135	1.65923	1.67658	1.68324	1.67921	1.66459	1.63961	1.60459	1.55997	1.50629	1.44416	1.37428	1.2974	1.21432	1.12588	1.03293	0.936343	0.836963	0.735555	0.632834	0.529503	0.426245	0.323715	0.222533	0.123276	0.0264727	-0.067401	-0.157926	-0.244743	-0.327552	-0.406116	-0.480256	-0.549854	-0.614846	-0.675176	-0.730778	-0.781673	-0.827965	-0.869822	-0.907461	-0.941136	-0.971122	-0.997705	-1.02118	-1.04183	-1.05993	-1.07575	-1.08954	-1.10152	-1.11191	-1.12091	-1.12868	-1.13538	-1.14116	49
HLA-DPA1	33.9665	Lineage Commitment	-0.985663	-0.970375	-0.952682	-0.932248	-0.908701	-0.881632	-0.850601	-0.815136	-0.774738	-0.728887	-0.677051	-0.618696	-0.553306	-0.480392	-0.399522	-0.31034	-0.212593	-0.106167	0.00888938	0.132325	0.263658	0.402149	0.546769	0.696189	0.848767	1.00255	1.15528	1.30446	1.44735	1.58106	1.70264	1.80914	1.89773	1.96584	2.01122	2.03208	2.02765	1.99912	1.94845	1.87802	1.79049	1.68865	1.57539	1.4535	1.32565	1.1943	1.06169	0.929755	0.800159	0.674273	0.553191	0.437752	0.328559	0.226009	0.130321	0.0415653	-0.0403073	-0.115442	-0.184054	-0.246412	-0.302814	-0.353578	-0.399025	-0.439503	-0.475616	-0.508034	-0.537327	-0.563978	-0.588402	-0.610956	-0.631947	-0.651642	-0.670271	-0.688035	-0.705106	-0.72163	-0.737735	-0.753522	-0.769077	-0.784465	-0.799685	-0.814641	-0.829239	-0.843402	-0.857067	-0.870186	-0.882721	-0.894646	-0.905948	-0.916618	-0.926657	-0.936072	-0.944875	-0.953082	-0.960713	-0.967788	-0.974332	-0.980367	-0.98592	-0.991013	35
MEX3C	33.8913	Lineage Commitment	-1.10768	-1.10182	-1.0959	-1.08987	-1.0837	-1.07734	-1.07074	-1.06388	-1.05669	-1.04913	-1.04116	-1.03272	-1.02378	-1.01427	-1.00415	-0.993367	-0.981856	-0.969565	-0.956433	-0.942398	-0.927394	-0.911353	-0.894204	-0.875871	-0.856275	-0.835331	-0.812951	-0.78904	-0.763497	-0.736216	-0.707082	-0.675972	-0.642756	-0.607293	-0.569432	-0.529009	-0.485897	-0.440096	-0.391634	-0.340544	-0.286864	-0.230638	-0.171921	-0.110775	-0.047274	0.0184941	0.0864292	0.156415	0.22832	0.301993	0.377264	0.453945	0.531824	0.610668	0.690221	0.770203	0.850311	0.930217	1.00957	1.08799	1.16509	1.24045	1.31362	1.38413	1.45111	1.51348	1.57014	1.61993	1.6617	1.69429	1.71659	1.72753	1.7261	1.71142	1.6827	1.63933	1.58087	1.50707	1.4179	1.31359	1.19513	1.06474	0.924734	0.777377	0.624813	0.469039	0.311884	0.154991	-0.000194312	-0.152425	-0.300651	-0.444008	-0.581811	-0.713537	-0.838813	-0.957395	-1.06916	-1.17406	-1.27217	-1.3636	71
ASXL3	33.8375	Lineage Commitment	-1.07891	-1.07593	-1.07273	-1.06928	-1.06556	-1.06157	-1.05726	-1.05263	-1.04763	-1.04225	-1.03645	-1.03019	-1.02344	-1.01615	-1.00829	-0.999795	-0.990621	-0.980705	-0.969985	-0.958389	-0.945841	-0.932256	-0.917543	-0.901599	-0.884314	-0.865566	-0.84522	-0.823128	-0.799129	-0.773044	-0.744675	-0.713805	-0.680194	-0.643578	-0.603663	-0.560127	-0.512643	-0.460958	-0.404844	-0.344088	-0.278505	-0.20794	-0.132285	-0.0514845	0.0344513	0.125433	0.22128	0.321708	0.426317	0.534579	0.64583	0.759262	0.873917	0.988691	1.10233	1.21347	1.32058	1.42208	1.5163	1.60155	1.67611	1.73836	1.78675	1.81994	1.8373	1.83874	1.82443	1.79476	1.7504	1.6922	1.62121	1.53864	1.44582	1.34415	1.23512	1.12022	1.00094	0.878733	0.754981	0.630988	0.508046	0.387465	0.27037	0.15768	0.0501141	-0.0517956	-0.147686	-0.237344	-0.320692	-0.397759	-0.468669	-0.53362	-0.592866	-0.646702	-0.695452	-0.739455	-0.77906	-0.814613	-0.846453	-0.874907	65
CARD11	33.6567	Lineage Commitment	-0.91531	-0.913305	-0.91103	-0.908452	-0.905529	-0.90222	-0.898473	-0.894236	-0.889447	-0.884039	-0.877935	-0.871055	-0.863305	-0.854585	-0.844784	-0.83378	-0.82144	-0.807619	-0.79216	-0.774891	-0.755628	-0.734174	-0.710314	-0.683823	-0.654459	-0.621968	-0.58608	-0.546516	-0.502984	-0.455181	-0.402799	-0.345523	-0.283036	-0.215023	-0.141173	-0.0611831	0.0251873	0.118	0.217187	0.32255	0.43374	0.550238	0.671337	0.796127	0.923486	1.05207	1.18034	1.30653	1.42871	1.54479	1.6526	1.74987	1.83439	1.90401	1.95673	1.9908	2.00479	1.99764	1.96877	1.91806	1.84598	1.75348	1.64209	1.51389	1.37223	1.22098	1.06386	0.904324	0.745454	0.589899	0.439854	0.29705	0.162773	0.0378961	-0.0770779	-0.181963	-0.276838	-0.361992	-0.437877	-0.505058	-0.564191	-0.615989	-0.661162	-0.700393	-0.734332	-0.763589	-0.788725	-0.810254	-0.828643	-0.844309	-0.857623	-0.868916	-0.878477	-0.886557	-0.893377	-0.899125	-0.903966	-0.90804	-0.911465	-0.914345	56
IGHG1	33.5779	Lineage Commitment	-0.941446	-0.940779	-0.940017	-0.93915	-0.938161	-0.937035	-0.935752	-0.934292	-0.93263	-0.930739	-0.928589	-0.926146	-0.923369	-0.920216	-0.916638	-0.912579	-0.907977	-0.902763	-0.896859	-0.890179	-0.882624	-0.874088	-0.864449	-0.853573	-0.841311	-0.827499	-0.811954	-0.794472	-0.774831	-0.752786	-0.728065	-0.700371	-0.66938	-0.634734	-0.596045	-0.55289	-0.504829	-0.451466	-0.392422	-0.327342	-0.255908	-0.177853	-0.0929817	-0.00118917	0.0975172	0.202996	0.314948	0.432895	0.556162	0.683856	0.814859	0.947818	1.08115	1.21305	1.34153	1.46441	1.57941	1.68418	1.77637	1.85371	1.91408	1.9556	1.97673	1.97638	1.95464	1.91247	1.85122	1.7726	1.67859	1.57139	1.45329	1.32664	1.19377	1.05692	0.9182	0.779549	0.642693	0.509132	0.380134	0.256727	0.139737	0.0298114	-0.0726301	-0.167373	-0.254381	-0.333764	-0.405754	-0.470671	-0.528907	-0.580897	-0.627104	-0.668003	-0.704066	-0.735754	-0.763512	-0.787756	-0.808876	-0.827233	-0.843156	-0.856941	62
SIX1	33.5475	Lineage Commitment	-0.55042	-0.576101	-0.601008	-0.62507	-0.648224	-0.670417	-0.691602	-0.711738	-0.730791	-0.748731	-0.765531	-0.781168	-0.79562	-0.808867	-0.820888	-0.831663	-0.841168	-0.849379	-0.856268	-0.8618	-0.865937	-0.868635	-0.869839	-0.869488	-0.867508	-0.863812	-0.858301	-0.850856	-0.841342	-0.829598	-0.815438	-0.798646	-0.77897	-0.756117	-0.729744	-0.699453	-0.66486	-0.625765	-0.581993	-0.533354	-0.479654	-0.420699	-0.356306	-0.28631	-0.210576	-0.129012	-0.0415794	0.051688	0.150672	0.255151	0.364784	0.479093	0.597449	0.719053	0.842928	0.96791	1.09264	1.21558	1.33501	1.44903	1.55565	1.65275	1.73818	1.80985	1.86631	1.9066	1.92999	1.93598	1.92433	1.8951	1.84859	1.78537	1.70629	1.6124	1.50499	1.38554	1.25565	1.11706	0.971577	0.821032	0.667486	0.513297	0.360605	0.211245	0.0667392	-0.0716915	-0.203119	-0.326883	-0.442566	-0.549961	-0.649041	-0.739928	-0.822865	-0.898185	-0.96629	-1.02763	-1.08267	-1.1319	-1.1758	-1.21485	67
CISH	33.4509	Lineage Commitment	0.599648	0.656343	0.714186	0.772933	0.832313	0.892027	0.951753	1.01114	1.06981	1.12736	1.18336	1.23736	1.2889	1.33749	1.38262	1.42379	1.4605	1.49222	1.51847	1.53875	1.55261	1.55963	1.5594	1.55159	1.53591	1.51214	1.48011	1.43975	1.39106	1.33411	1.2691	1.19627	1.11598	1.02867	0.934869	0.835169	0.730498	0.622498	0.5128	0.402858	0.293949	0.18716	0.0834001	-0.0165943	-0.112246	-0.203123	-0.288919	-0.36944	-0.444586	-0.514331	-0.578714	-0.637819	-0.691763	-0.740688	-0.784745	-0.824088	-0.858865	-0.889211	-0.915238	-0.937034	-0.954651	-0.968099	-0.977343	-0.982329	-0.98335	-0.98086	-0.975267	-0.966944	-0.956252	-0.943553	-0.92922	-0.91365	-0.89727	-0.880543	-0.863976	-0.848116	-0.833545	-0.820882	-0.810762	-0.803828	-0.800473	-0.800605	-0.804034	-0.810537	-0.819862	-0.831735	-0.845873	-0.861982	-0.879768	-0.898942	-0.919224	-0.940345	-0.962055	-0.984117	-1.00632	-1.02846	-1.05036	-1.07188	-1.09287	-1.11322	21
FUT2	33.261	Lineage Commitment	-0.796314	-0.795971	-0.795499	-0.79485	-0.79396	-0.792743	-0.791085	-0.788836	-0.785799	-0.781716	-0.776257	-0.769002	-0.759423	-0.746863	-0.730517	-0.709417	-0.682413	-0.648174	-0.605189	-0.551788	-0.48619	-0.406566	-0.311143	-0.198327	-0.066874	0.0839301	0.254061	0.44255	0.647298	0.864929	1.09072	1.31862	1.54141	1.75095	1.93862	2.09582	2.2154	2.29407	2.33086	2.32671	2.28417	2.20717	2.10057	1.96985	1.82069	1.65868	1.48905	1.31649	1.14502	0.97795	0.817868	0.66668	0.525674	0.395605	0.276784	0.16917	0.0724528	-0.0138703	-0.0904281	-0.157922	-0.217084	-0.268639	-0.313285	-0.35171	-0.3849	-0.413853	-0.439379	-0.462136	-0.482664	-0.501406	-0.518732	-0.534947	-0.5503	-0.564998	-0.579202	-0.59304	-0.606604	-0.619954	-0.633122	-0.646113	-0.658862	-0.671224	-0.683072	-0.694308	-0.70486	-0.714685	-0.723757	-0.732073	-0.739644	-0.746492	-0.752651	-0.758161	-0.763065	-0.767411	-0.771246	-0.774619	-0.777574	-0.780155	-0.782404	-0.784359	38
ACE	33.198	Lineage Commitment	-2.01848	-1.98272	-1.94417	-1.90265	-1.85802	-1.81011	-1.75877	-1.70385	-1.64521	-1.58273	-1.51629	-1.44582	-1.37125	-1.29255	-1.20971	-1.12279	-1.03185	-0.937032	-0.838521	-0.736558	-0.631446	-0.523554	-0.413319	-0.301249	-0.187923	-0.0739905	0.0398292	0.15275	0.263924	0.372449	0.477374	0.577713	0.672452	0.76057	0.841045	0.912878	0.975317	1.02829	1.07195	1.10656	1.13246	1.15011	1.16002	1.16276	1.15894	1.14922	1.13429	1.11483	1.09154	1.06511	1.03624	1.0056	0.973835	0.941582	0.909453	0.878036	0.847898	0.819586	0.793629	0.770543	0.750833	0.735001	0.723551	0.716891	0.714453	0.715133	0.717828	0.72144	0.724864	0.726995	0.726724	0.722945	0.714569	0.700534	0.679827	0.651497	0.614687	0.56865	0.512783	0.44665	0.370496	0.285655	0.193586	0.0957267	-0.00653401	-0.11188	-0.219087	-0.32703	-0.434701	-0.541205	-0.645768	-0.747731	-0.846548	-0.941779	-1.03308	-1.12021	-1.20299	-1.28131	-1.35515	-1.42452	43
PAX9	33.1038	Lineage Commitment	-0.523654	-0.556109	-0.587033	-0.616397	-0.644186	-0.670395	-0.695032	-0.718113	-0.739657	-0.759693	-0.778248	-0.795354	-0.811043	-0.825345	-0.83829	-0.849904	-0.860209	-0.869223	-0.876957	-0.883418	-0.888601	-0.892497	-0.895082	-0.896323	-0.896174	-0.894572	-0.891436	-0.886667	-0.880139	-0.871699	-0.861162	-0.8483	-0.832841	-0.814456	-0.792744	-0.767224	-0.737393	-0.702892	-0.663359	-0.618393	-0.567561	-0.510409	-0.446471	-0.375286	-0.296415	-0.209463	-0.114108	-0.0101299	0.102549	0.223828	0.353382	0.490617	0.634625	0.784145	0.937529	1.09272	1.24724	1.39822	1.54241	1.67627	1.79607	1.89797	1.97826	2.0336	2.06287	2.06651	2.04561	2.00176	1.93701	1.85371	1.75445	1.64193	1.51884	1.38784	1.25145	1.11198	0.97154	0.831977	0.694877	0.561561	0.433014	0.309863	0.192558	0.0814126	-0.0233842	-0.121752	-0.213702	-0.299326	-0.37878	-0.452268	-0.520037	-0.58236	-0.639531	-0.691856	-0.739644	-0.783205	-0.822841	-0.858848	-0.891508	-0.921091	65
ACSM3	32.982	Lineage Commitment	-0.428175	-0.353276	-0.276088	-0.196735	-0.115366	-0.0321543	0.0527017	0.138975	0.226409	0.314719	0.40359	0.492673	0.581592	0.669937	0.757271	0.843125	0.927007	1.0084	1.08676	1.16152	1.23213	1.29799	1.35851	1.41312	1.46124	1.5023	1.53578	1.56115	1.57795	1.58575	1.58418	1.57293	1.55175	1.52048	1.47901	1.42735	1.36583	1.29556	1.2178	1.13378	1.0447	0.951721	0.855926	0.758339	0.659905	0.561487	0.46387	0.367754	0.273761	0.182439	0.094265	0.00964896	-0.0710565	-0.147551	-0.219581	-0.28693	-0.349412	-0.406866	-0.459148	-0.506121	-0.547652	-0.583602	-0.61382	-0.638203	-0.657281	-0.671898	-0.682852	-0.6909	-0.696775	-0.701192	-0.704854	-0.708461	-0.712704	-0.718269	-0.725833	-0.736056	-0.749577	-0.766999	-0.788882	-0.815724	-0.847641	-0.884099	-0.924478	-0.968166	-1.01456	-1.06309	-1.11319	-1.16436	-1.21611	-1.26802	-1.31968	-1.37075	-1.42091	-1.4699	-1.51749	-1.56349	-1.60774	-1.65011	-1.6905	-1.72883	29
PKP1	32.8161	Lineage Commitment	-0.819792	-0.817307	-0.814775	-0.812161	-0.809431	-0.806548	-0.803477	-0.800179	-0.796615	-0.792744	-0.788524	-0.783909	-0.778854	-0.773307	-0.767216	-0.760523	-0.753168	-0.745084	-0.7362	-0.726437	-0.71571	-0.703924	-0.690976	-0.676749	-0.661116	-0.643934	-0.625044	-0.604265	-0.581397	-0.556211	-0.528451	-0.497824	-0.464	-0.426599	-0.385189	-0.339276	-0.288382	-0.232254	-0.170688	-0.103498	-0.0305311	0.0483231	0.133115	0.223819	0.320317	0.422375	0.52963	0.641563	0.757489	0.876534	0.997624	1.11948	1.24061	1.35932	1.47373	1.58178	1.68132	1.77007	1.84577	1.9062	1.94926	1.97308	1.97609	1.95717	1.91641	1.85478	1.77364	1.67473	1.56007	1.4319	1.29263	1.14475	0.990752	0.833085	0.674078	0.515894	0.360493	0.209595	0.0646616	-0.0731093	-0.202697	-0.323222	-0.434148	-0.535259	-0.626604	-0.708451	-0.781231	-0.845494	-0.90187	-0.95103	-0.993662	-1.03045	-1.06204	-1.08905	-1.11207	-1.13161	-1.14815	-1.16211	-1.17387	-1.18375	62
TMC3-AS1	32.7982	Lineage Commitment	-0.884808	-0.883858	-0.88258	-0.880866	-0.878572	-0.875513	-0.871447	-0.866067	-0.858982	-0.849701	-0.837615	-0.821975	-0.801875	-0.776239	-0.743806	-0.703129	-0.65259	-0.590426	-0.514783	-0.42379	-0.315676	-0.188903	-0.0423467	0.124517	0.311393	0.516967	0.738718	0.972785	1.21391	1.45549	1.68975	1.90805	2.10131	2.26059	2.37771	2.44592	2.46157	2.42668	2.34607	2.22621	2.07461	1.89918	1.70772	1.50746	1.30478	1.10502	0.912436	0.730186	0.560443	0.404507	0.26296	0.135811	0.0226442	-0.0772567	-0.164796	-0.240981	-0.30685	-0.36342	-0.411654	-0.452432	-0.486533	-0.514632	-0.537285	-0.554967	-0.568377	-0.578232	-0.58509	-0.589395	-0.591506	-0.591722	-0.590301	-0.587478	-0.583471	-0.578498	-0.572785	-0.566566	-0.560097	-0.553654	-0.547533	-0.542051	-0.537431	-0.533682	-0.530775	-0.528679	-0.527351	-0.526744	-0.526807	-0.527484	-0.528715	-0.530441	-0.532598	-0.535126	-0.537961	-0.541043	-0.544311	-0.547708	-0.551178	-0.554665	-0.558117	-0.561486	36
RHOBTB3	32.7364	Lineage Commitment	-1.29414	-1.27922	-1.26337	-1.24653	-1.22865	-1.20967	-1.18953	-1.16818	-1.14555	-1.12159	-1.09622	-1.06939	-1.04102	-1.01105	-0.979416	-0.946048	-0.910878	-0.873839	-0.834865	-0.793891	-0.750855	-0.705695	-0.658353	-0.608775	-0.556911	-0.502714	-0.446144	-0.387167	-0.325756	-0.261892	-0.195564	-0.12677	-0.0555204	0.0181655	0.0942551	0.172703	0.253415	0.336166	0.42067	0.506593	0.593549	0.681106	0.768777	0.856029	0.942276	1.02689	1.10919	1.18849	1.26402	1.33504	1.40076	1.46042	1.51323	1.55845	1.59536	1.62329	1.64165	1.6499	1.64761	1.63445	1.61019	1.57474	1.52815	1.47063	1.40291	1.326	1.241	1.14901	1.05118	0.948603	0.842392	0.733596	0.623216	0.512187	0.401371	0.291551	0.183426	0.0776116	-0.025364	-0.125054	-0.221049	-0.31295	-0.400455	-0.483357	-0.561539	-0.634958	-0.703635	-0.767647	-0.827113	-0.882188	-0.933053	-0.979908	-1.02297	-1.06245	-1.09858	-1.13158	-1.16167	-1.18905	-1.21394	-1.23652	57
ZNF431	32.6053	Lineage Commitment	-1.12445	-1.11571	-1.10661	-1.09711	-1.0872	-1.07684	-1.06602	-1.0547	-1.04285	-1.03043	-1.01742	-1.00375	-0.989405	-0.97432	-0.958449	-0.941735	-0.924117	-0.905529	-0.885901	-0.865154	-0.843204	-0.819958	-0.795317	-0.769171	-0.7414	-0.711875	-0.680453	-0.646978	-0.61128	-0.57317	-0.532445	-0.488879	-0.442223	-0.392205	-0.338524	-0.280849	-0.218878	-0.152488	-0.0816136	-0.00623181	0.0736338	0.157902	0.246425	0.338978	0.435248	0.534829	0.637206	0.741756	0.847734	0.954275	1.06039	1.16498	1.26683	1.36461	1.45692	1.54231	1.61926	1.68628	1.74189	1.7847	1.81342	1.82691	1.82426	1.80485	1.769	1.71767	1.65201	1.57337	1.48321	1.38309	1.2746	1.15938	1.03901	0.915039	0.788932	0.662051	0.535646	0.410834	0.288599	0.169785	0.0551466	-0.0546257	-0.159002	-0.257611	-0.350222	-0.436731	-0.517136	-0.591528	-0.660067	-0.722971	-0.780499	-0.832941	-0.880607	-0.923814	-0.962886	-0.99814	-1.02989	-1.05842	-1.08404	-1.10699	61
AADAC	32.585	Lineage Commitment	-1.59858	-1.5655	-1.5291	-1.48909	-1.44521	-1.39717	-1.34469	-1.2875	-1.22532	-1.1579	-1.08502	-1.00646	-0.922085	-0.831766	-0.735458	-0.633181	-0.525035	-0.411217	-0.292027	-0.16788	-0.0393147	0.0929965	0.228244	0.365479	0.503609	0.641409	0.777525	0.910485	1.03872	1.1606	1.27441	1.37847	1.47108	1.55061	1.61553	1.66447	1.69656	1.71217	1.71208	1.69731	1.66902	1.62852	1.57718	1.51646	1.44779	1.37261	1.29231	1.20821	1.12156	1.03352	0.945147	0.857385	0.771091	0.687019	0.605828	0.52809	0.454298	0.384876	0.32019	0.260557	0.206256	0.157541	0.114651	0.0777371	0.0461627	0.0189101	-0.00496638	-0.0263532	-0.0460899	-0.064978	-0.0837861	-0.103252	-0.124081	-0.146944	-0.172466	-0.201225	-0.233733	-0.270431	-0.31167	-0.357702	-0.408369	-0.462872	-0.520362	-0.580027	-0.641105	-0.702895	-0.764762	-0.82614	-0.886538	-0.945535	-1.00278	-1.058	-1.11095	-1.16149	-1.2095	-1.2549	-1.29767	-1.33782	-1.37537	-1.41039	37
RNASE1	32.5744	Lineage Commitment	-0.754423	-0.708369	-0.661822	-0.614815	-0.567382	-0.519556	-0.471377	-0.422882	-0.374112	-0.325109	-0.275919	-0.226586	-0.177158	-0.127687	-0.0782221	-0.0288185	0.0204688	0.0695825	0.118464	0.167051	0.215282	0.263092	0.310415	0.357183	0.403328	0.448777	0.49346	0.537302	0.580228	0.622164	0.663031	0.702752	0.741249	0.778443	0.814254	0.848603	0.881397	0.912516	0.94183	0.969209	0.994524	1.01765	1.03845	1.0568	1.07258	1.08566	1.09593	1.10327	1.10755	1.10868	1.10656	1.10107	1.09214	1.07966	1.06358	1.04381	1.02028	0.992961	0.96179	0.926736	0.887775	0.844893	0.798086	0.747358	0.692688	0.634045	0.571416	0.504801	0.434219	0.359701	0.281301	0.199085	0.113139	0.0235652	-0.0695157	-0.165967	-0.265636	-0.368351	-0.473929	-0.582165	-0.692608	-0.804364	-0.916555	-1.02838	-1.13911	-1.2481	-1.35476	-1.45859	-1.55914	-1.65604	-1.74895	-1.83759	-1.92174	-2.00119	-2.07578	-2.14538	-2.20986	-2.26914	-2.3231	-2.37167	49
FNBP1	32.552	Lineage Commitment	-1.31651	-1.31055	-1.30376	-1.29602	-1.28721	-1.2772	-1.26585	-1.25299	-1.23845	-1.22205	-1.20356	-1.18279	-1.1595	-1.13345	-1.10439	-1.07206	-1.0362	-0.996552	-0.952855	-0.904866	-0.852357	-0.795127	-0.733008	-0.665872	-0.593648	-0.516324	-0.433964	-0.346716	-0.254818	-0.158616	-0.0585642	0.0447656	0.15068	0.258363	0.366879	0.475176	0.582186	0.68704	0.788913	0.887005	0.980544	1.0688	1.15112	1.22687	1.29553	1.35664	1.40982	1.4548	1.49137	1.51942	1.53893	1.54995	1.55264	1.5472	1.53391	1.51312	1.48522	1.45066	1.40989	1.36344	1.31183	1.25559	1.19527	1.13139	1.06423	0.99399	0.920868	0.845105	0.766967	0.686739	0.604731	0.52127	0.436697	0.351364	0.265634	0.17987	0.0944374	0.0096959	-0.0740028	-0.156318	-0.236821	-0.31494	-0.390188	-0.462184	-0.530647	-0.595385	-0.656285	-0.713304	-0.766456	-0.815806	-0.861458	-0.903546	-0.942229	-0.977681	-1.01009	-1.03964	-1.06654	-1.09096	-1.1131	-1.13314	52
MYORG	32.4023	Lineage Commitment	-1.37357	-1.34906	-1.32397	-1.29832	-1.27207	-1.24521	-1.21773	-1.18961	-1.16084	-1.13139	-1.10126	-1.07042	-1.03886	-1.00655	-0.973477	-0.939622	-0.904963	-0.869479	-0.833148	-0.795948	-0.757854	-0.718844	-0.678892	-0.637973	-0.59606	-0.553128	-0.509147	-0.46409	-0.417925	-0.370624	-0.322154	-0.272483	-0.221577	-0.169402	-0.115922	-0.0610993	-0.00492303	0.0525406	0.111202	0.170962	0.231708	0.29332	0.355662	0.418588	0.481938	0.545542	0.609213	0.672753	0.735953	0.798588	0.860422	0.921209	0.980689	1.03859	1.09465	1.14856	1.20003	1.24878	1.2945	1.33688	1.37562	1.41043	1.44101	1.46703	1.48782	1.50251	1.51022	1.51012	1.50142	1.48339	1.45536	1.41679	1.36721	1.30631	1.23391	1.15001	1.05474	0.948445	0.831632	0.704992	0.569807	0.428222	0.282365	0.13421	-0.0144496	-0.162021	-0.30712	-0.448569	-0.585399	-0.716837	-0.842292	-0.961342	-1.07371	-1.17927	-1.27797	-1.36989	-1.45518	-1.53403	-1.60671	-1.67349	66
HDAC9	32.3749	Lineage Commitment	-0.989449	-0.996168	-1.00275	-1.00914	-1.01529	-1.02117	-1.02672	-1.03192	-1.03672	-1.04108	-1.04496	-1.04834	-1.05117	-1.05342	-1.05505	-1.05601	-1.05627	-1.05578	-1.05448	-1.05234	-1.04928	-1.04524	-1.04014	-1.0339	-1.02644	-1.01763	-1.00736	-0.995495	-0.981872	-0.966309	-0.9486	-0.928503	-0.905742	-0.879995	-0.850889	-0.81799	-0.780866	-0.739245	-0.692876	-0.641495	-0.584838	-0.522647	-0.454677	-0.380715	-0.300584	-0.214168	-0.121422	-0.0223951	0.082751	0.19372	0.310059	0.43114	0.556138	0.684015	0.81351	0.943135	1.07117	1.19569	1.31457	1.42552	1.52617	1.61406	1.6868	1.74219	1.77957	1.79929	1.80205	1.78881	1.76077	1.7193	1.66587	1.60207	1.52948	1.44969	1.36424	1.27459	1.18214	1.08814	0.993737	0.899963	0.807595	0.717092	0.628822	0.543097	0.460178	0.380275	0.303554	0.230142	0.160129	0.0935731	0.030506	-0.029064	-0.0851479	-0.137772	-0.186976	-0.232807	-0.275319	-0.314568	-0.350612	-0.383508	66
RUNDC3B	32.3525	Lineage Commitment	-1.50424	-1.48664	-1.46822	-1.44896	-1.42882	-1.40777	-1.38579	-1.36283	-1.33888	-1.31389	-1.28783	-1.26069	-1.23242	-1.20299	-1.17238	-1.14057	-1.10752	-1.0732	-1.03761	-1.0007	-0.962475	-0.922905	-0.88198	-0.839687	-0.796018	-0.750969	-0.704538	-0.656728	-0.607547	-0.557006	-0.505123	-0.45192	-0.397424	-0.341668	-0.284694	-0.226545	-0.167278	-0.10696	-0.0456674	0.0165139	0.0794896	0.143157	0.207403	0.272107	0.337138	0.402357	0.467617	0.532759	0.597618	0.662022	0.725788	0.788729	0.85065	0.91135	0.970625	1.02826	1.08405	1.13778	1.18922	1.23816	1.2844	1.32771	1.36788	1.40468	1.4375	1.46549	1.48781	1.50364	1.51217	1.51261	1.50426	1.48645	1.45864	1.42037	1.37132	1.31131	1.24031	1.15847	1.0661	0.963713	0.852359	0.733932	0.610347	0.483408	0.354782	0.225978	0.0983297	-0.0270051	-0.149049	-0.266999	-0.380219	-0.488225	-0.590675	-0.687353	-0.77815	-0.863055	-0.942132	-1.01551	-1.08337	-1.14594	69
SFXN4	32.2853	Lineage Commitment	-1.26262	-1.23975	-1.21442	-1.18639	-1.15544	-1.12133	-1.08379	-1.04259	-0.99746	-0.948155	-0.894431	-0.83606	-0.772833	-0.70457	-0.631129	-0.552409	-0.468368	-0.379026	-0.284479	-0.184907	-0.0805856	0.0281043	0.140671	0.256503	0.374867	0.494902	0.615625	0.735932	0.854607	0.970337	1.08173	1.18731	1.28561	1.37511	1.45434	1.52189	1.57667	1.6184	1.64712	1.66304	1.66659	1.6583	1.63887	1.6091	1.56986	1.5221	1.46679	1.40494	1.33754	1.26556	1.18996	1.11162	1.0314	0.950083	0.868385	0.786958	0.706386	0.627182	0.549794	0.474606	0.401945	0.332081	0.265236	0.201536	0.140628	0.08195	0.0250058	-0.0306363	-0.0853481	-0.139445	-0.193188	-0.246786	-0.300395	-0.354121	-0.408022	-0.462109	-0.516346	-0.570654	-0.624914	-0.678972	-0.732522	-0.785055	-0.836111	-0.885318	-0.932379	-0.977075	-1.01925	-1.05882	-1.09573	-1.13	-1.16167	-1.19082	-1.21753	-1.24193	-1.26415	-1.28432	-1.30257	-1.31906	-1.33391	-1.34727	40
TMEM130	32.2771	Lineage Commitment	-0.733494	-0.737645	-0.741698	-0.745616	-0.749364	-0.752907	-0.756214	-0.759254	-0.761997	-0.764413	-0.766475	-0.768152	-0.769415	-0.770233	-0.770574	-0.770403	-0.769682	-0.76837	-0.766421	-0.763784	-0.760402	-0.756207	-0.751126	-0.745073	-0.737948	-0.729638	-0.72001	-0.70891	-0.696159	-0.681546	-0.664826	-0.645707	-0.623848	-0.598841	-0.570205	-0.537364	-0.49971	-0.456782	-0.408122	-0.353245	-0.291654	-0.222852	-0.146359	-0.06174	0.0313684	0.133225	0.243943	0.363448	0.49143	0.627293	0.77011	0.918573	1.07096	1.22512	1.37845	1.52791	1.6701	1.8013	1.9176	2.01505	2.0898	2.13834	2.15766	2.1457	2.10302	2.03204	1.93585	1.81804	1.68249	1.53321	1.37415	1.20905	1.04139	0.874223	0.710201	0.551508	0.399878	0.256609	0.122597	-0.00161678	-0.115858	-0.220286	-0.315205	-0.401026	-0.478236	-0.547376	-0.609017	-0.663749	-0.712159	-0.754824	-0.792299	-0.825115	-0.853768	-0.878719	-0.900393	-0.91918	-0.935431	-0.949462	-0.961557	-0.971968	62
NBPF3	32.1824	Lineage Commitment	-1.59749	-1.57521	-1.55097	-1.52464	-1.49606	-1.46509	-1.43159	-1.39539	-1.35636	-1.31433	-1.26918	-1.22076	-1.16896	-1.11366	-1.05477	-0.992217	-0.925961	-0.855985	-0.782305	-0.704979	-0.624104	-0.53983	-0.452352	-0.361927	-0.268866	-0.173543	-0.076397	0.0220699	0.121291	0.220635	0.319411	0.416873	0.512223	0.604619	0.693188	0.777032	0.855366	0.927784	0.994013	1.05385	1.10715	1.15386	1.19398	1.22756	1.25472	1.27565	1.29057	1.29973	1.30345	1.30205	1.2959	1.28538	1.27087	1.25278	1.23153	1.20751	1.18114	1.15282	1.12293	1.09187	1.05999	1.02766	0.995217	0.962921	0.930362	0.896792	0.86149	0.823784	0.783044	0.738698	0.690235	0.637215	0.57928	0.516162	0.447693	0.373811	0.294568	0.210138	0.120811	0.0270009	-0.0704722	-0.170209	-0.270855	-0.371195	-0.470163	-0.566846	-0.660485	-0.750469	-0.836328	-0.917721	-0.994422	-1.06631	-1.13335	-1.19558	-1.25311	-1.30608	-1.3547	-1.39916	-1.43971	-1.47659	48
ALAS1	32.0195	Lineage Commitment	-1.48784	-1.38975	-1.28844	-1.18401	-1.07659	-0.966332	-0.853431	-0.738102	-0.620596	-0.501196	-0.380225	-0.258039	-0.135036	-0.011649	0.111649	0.234349	0.355901	0.475723	0.593198	0.707677	0.818485	0.924922	1.02627	1.12179	1.21075	1.29241	1.36602	1.43087	1.48626	1.53153	1.56603	1.58921	1.60052	1.59953	1.58584	1.55918	1.51966	1.46841	1.40678	1.33612	1.2578	1.17313	1.08343	0.989918	0.893798	0.796186	0.698133	0.60062	0.504554	0.410773	0.320051	0.233096	0.150563	0.0730576	0.00114231	-0.0646521	-0.123819	-0.175867	-0.220307	-0.256644	-0.284363	-0.302917	-0.311714	-0.310243	-0.299321	-0.280495	-0.255298	-0.225268	-0.19197	-0.157012	-0.122053	-0.0888124	-0.059058	-0.0346015	-0.0172776	-0.00891856	-0.0113203	-0.026202	-0.0551595	-0.0996068	-0.159908	-0.234622	-0.322027	-0.420357	-0.527844	-0.642749	-0.7634	-0.88821	-1.0157	-1.14451	-1.27341	-1.40131	-1.52726	-1.65042	-1.7701	-1.88572	-1.99682	-2.10302	-2.20407	-2.29976	32
HLA-DQA2	32.0099	Lineage Commitment	-0.840236	-0.838478	-0.836237	-0.833384	-0.829761	-0.825174	-0.819381	-0.812091	-0.802952	-0.791542	-0.777362	-0.759826	-0.738256	-0.711878	-0.679822	-0.641124	-0.594744	-0.539582	-0.474512	-0.398421	-0.310273	-0.209171	-0.0944421	0.0342715	0.176913	0.332912	0.501093	0.679596	0.865823	1.05643	1.24733	1.43382	1.61068	1.77237	1.91332	2.02816	2.11266	2.16522	2.18567	2.17496	2.135	2.0685	1.97876	1.86948	1.74453	1.60779	1.463	1.31363	1.16279	1.01317	0.867034	0.726182	0.592008	0.465511	0.347343	0.237856	0.137155	0.0451404	-0.0384392	-0.113952	-0.181844	-0.242612	-0.296774	-0.344887	-0.387769	-0.426261	-0.461054	-0.492713	-0.521704	-0.548408	-0.573135	-0.596138	-0.61762	-0.637744	-0.656635	-0.67439	-0.691082	-0.706763	-0.721469	-0.735225	-0.748021	-0.759814	-0.770584	-0.780337	-0.789098	-0.796912	-0.803833	-0.809925	-0.815256	-0.819894	-0.82391	-0.827371	-0.83034	-0.832877	-0.835038	-0.836872	-0.838423	-0.839733	-0.840835	-0.841761	38
NCCRP1	31.9884	Lineage Commitment	-1.17927	-1.17705	-1.17464	-1.17204	-1.16922	-1.16616	-1.16285	-1.15927	-1.15538	-1.15117	-1.14661	-1.14167	-1.13632	-1.13052	-1.12424	-1.11743	-1.11006	-1.10207	-1.09342	-1.08404	-1.07389	-1.06288	-1.05096	-1.03805	-1.02406	-1.0089	-0.992483	-0.974695	-0.955423	-0.934546	-0.911928	-0.887425	-0.860879	-0.832121	-0.800966	-0.767214	-0.730663	-0.691142	-0.648489	-0.602549	-0.553175	-0.500234	-0.443613	-0.383217	-0.318982	-0.250875	-0.178904	-0.103121	-0.023628	0.0594128	0.145778	0.235173	0.327231	0.421508	0.517475	0.614524	0.711963	0.80902	0.904848	0.998529	1.08908	1.17549	1.25668	1.33161	1.39944	1.45949	1.51116	1.55394	1.58739	1.61116	1.62503	1.62886	1.62262	1.60639	1.58037	1.54483	1.50016	1.44684	1.38542	1.31653	1.241	1.15995	1.0745	0.985728	0.894667	0.802265	0.709394	0.61684	0.5253	0.435381	0.347602	0.262398	0.18012	0.101048	0.0253898	-0.0467074	-0.115153	-0.179903	-0.240958	-0.298351	71
TDRD10	31.8109	Lineage Commitment	-1.07151	-0.976252	-0.876858	-0.773408	-0.666019	-0.554846	-0.440095	-0.32202	-0.200928	-0.0771865	0.0487783	0.176476	0.30535	0.43478	0.564077	0.692488	0.819195	0.943323	1.06394	1.18007	1.29069	1.39475	1.4912	1.57895	1.65695	1.72416	1.77959	1.8223	1.85143	1.86624	1.86607	1.85041	1.81888	1.7713	1.70761	1.62797	1.53315	1.4253	1.30679	1.17993	1.04691	0.909793	0.770466	0.630644	0.491854	0.355441	0.222566	0.0942227	-0.028756	-0.14568	-0.255986	-0.35922	-0.45502	-0.543096	-0.623213	-0.695174	-0.758799	-0.813913	-0.860323	-0.897805	-0.926081	-0.944801	-0.953522	-0.9518	-0.940201	-0.919821	-0.891695	-0.856831	-0.816247	-0.771003	-0.722231	-0.67115	-0.619087	-0.567484	-0.517902	-0.472009	-0.431565	-0.398394	-0.374345	-0.361232	-0.36009	-0.370451	-0.391553	-0.422523	-0.462407	-0.510194	-0.564846	-0.625317	-0.690579	-0.759632	-0.831526	-0.905367	-0.980329	-1.05566	-1.13067	-1.20476	-1.27741	-1.34816	-1.4166	-1.48243	29
CLEC7A	31.7558	Lineage Commitment	-0.823701	-0.82169	-0.819165	-0.816002	-0.812048	-0.807117	-0.800983	-0.793379	-0.783982	-0.772414	-0.758231	-0.740921	-0.719895	-0.69449	-0.663964	-0.627505	-0.584238	-0.533246	-0.473586	-0.404328	-0.324595	-0.233613	-0.130772	-0.0156965	0.111684	0.251057	0.401653	0.562182	0.730781	0.904989	1.08175	1.25743	1.42794	1.5888	1.73533	1.86285	1.96728	2.04628	2.09847	2.12331	2.12109	2.09285	2.04028	1.96564	1.87161	1.76116	1.63739	1.50346	1.36244	1.2172	1.07041	0.924401	0.78121	0.642519	0.509673	0.383697	0.265315	0.154984	0.0529257	-0.0408356	-0.126438	-0.204147	-0.274326	-0.337423	-0.394053	-0.444857	-0.490404	-0.531204	-0.56771	-0.600332	-0.629437	-0.65536	-0.678401	-0.698835	-0.716914	-0.732865	-0.746899	-0.759207	-0.769967	-0.779338	-0.787465	-0.794471	-0.800479	-0.805603	-0.809952	-0.813626	-0.816716	-0.819304	-0.821464	-0.82326	-0.824749	-0.825979	-0.826993	-0.827826	-0.828509	-0.829069	-0.829526	-0.829898	-0.830202	-0.830449	39
GRIA3	31.7524	Lineage Commitment	-1.51292	-1.50443	-1.49512	-1.4849	-1.47371	-1.46147	-1.44808	-1.43346	-1.41751	-1.40015	-1.38126	-1.36074	-1.33849	-1.31441	-1.28838	-1.26031	-1.23009	-1.19762	-1.16281	-1.12558	-1.08585	-1.04357	-0.998682	-0.951162	-0.901	-0.848213	-0.79284	-0.73495	-0.674645	-0.612059	-0.547362	-0.480764	-0.412513	-0.342901	-0.272257	-0.200955	-0.129363	-0.0577376	0.0136864	0.0846805	0.155023	0.224503	0.292919	0.360085	0.425827	0.489989	0.552431	0.613031	0.671685	0.728311	0.782842	0.835232	0.885455	0.933502	0.979384	1.02313	1.06478	1.1044	1.14207	1.17787	1.21191	1.24432	1.27521	1.30466	1.3322	1.35701	1.37822	1.39499	1.40646	1.41178	1.41015	1.40079	1.383	1.35617	1.31978	1.27345	1.21693	1.15015	1.0732	0.986353	0.890483	0.787319	0.678643	0.566151	0.451425	0.33591	0.220894	0.107506	-0.00329163	-0.110698	-0.21407	-0.312908	-0.40685	-0.495653	-0.57918	-0.657386	-0.730304	-0.79803	-0.860713	-0.918539	69
S100A10	31.6381	Lineage Commitment	-0.06914	-0.126232	-0.181911	-0.236022	-0.288424	-0.338991	-0.387607	-0.43417	-0.478589	-0.520778	-0.560661	-0.598169	-0.633235	-0.665797	-0.695795	-0.723167	-0.747854	-0.769791	-0.788911	-0.805139	-0.818397	-0.828593	-0.835627	-0.839386	-0.839742	-0.836547	-0.829636	-0.818819	-0.803881	-0.784573	-0.760617	-0.73169	-0.697427	-0.65741	-0.611162	-0.558138	-0.497894	-0.430456	-0.355944	-0.274494	-0.186277	-0.0915039	0.00955148	0.116544	0.229039	0.346504	0.468286	0.59361	0.721559	0.851071	0.980931	1.10977	1.23606	1.35814	1.47422	1.58238	1.68064	1.76695	1.83929	1.89563	1.93409	1.9529	1.95053	1.92588	1.87975	1.81408	1.73099	1.63272	1.52158	1.39985	1.26975	1.13341	0.99282	0.849827	0.706091	0.563097	0.422145	0.284354	0.150669	0.0218738	-0.101525	-0.219365	-0.33157	-0.43811	-0.538993	-0.634263	-0.723993	-0.808276	-0.887223	-0.960958	-1.02961	-1.09333	-1.15224	-1.20648	-1.25619	-1.30148	-1.34248	-1.37928	-1.41197	-1.44062	61
OAT	31.4809	Lineage Commitment	-1.70858	-1.66853	-1.6277	-1.58609	-1.54372	-1.5006	-1.45675	-1.41218	-1.3669	-1.32095	-1.27434	-1.2271	-1.17925	-1.13083	-1.08187	-1.0324	-0.982466	-0.932099	-0.881346	-0.830253	-0.778867	-0.727241	-0.675429	-0.623488	-0.571477	-0.519461	-0.467504	-0.415675	-0.364046	-0.312691	-0.261686	-0.211112	-0.161049	-0.111582	-0.0627988	-0.0147866	0.0323909	0.0787498	0.124324	0.169152	0.213277	0.256743	0.299603	0.341909	0.383719	0.425095	0.466101	0.506805	0.547279	0.587597	0.627839	0.668085	0.708419	0.748932	0.789712	0.830857	0.872462	0.914632	0.957469	1.00109	1.04559	1.09111	1.13775	1.18557	1.23385	1.28141	1.32701	1.36938	1.40722	1.43917	1.4639	1.48007	1.48634	1.48144	1.46417	1.43343	1.38824	1.32778	1.25143	1.15877	1.05032	0.928045	0.794117	0.65067	0.499772	0.343395	0.183384	0.0214428	-0.140884	-0.302217	-0.461342	-0.617216	-0.768952	-0.915819	-1.05723	-1.19272	-1.32196	-1.44472	-1.56084	-1.67027	72
BRINP1	31.3692	Lineage Commitment	-1.47233	-1.45538	-1.43732	-1.41809	-1.39764	-1.37589	-1.3528	-1.32829	-1.3023	-1.27477	-1.24563	-1.21483	-1.1823	-1.14799	-1.11184	-1.07381	-1.03384	-0.991892	-0.94794	-0.901952	-0.85391	-0.803804	-0.751637	-0.69742	-0.641179	-0.582952	-0.522793	-0.460773	-0.396976	-0.331507	-0.264489	-0.196064	-0.126393	-0.0556592	0.0159344	0.0881642	0.160799	0.233631	0.306449	0.379031	0.451146	0.522557	0.593019	0.662283	0.730094	0.796197	0.860333	0.922246	0.981681	1.03839	1.09211	1.14263	1.1897	1.2331	1.27263	1.3081	1.33932	1.36614	1.3884	1.40599	1.4188	1.42675	1.42978	1.42781	1.42045	1.40712	1.38729	1.36049	1.32631	1.28442	1.23457	1.17661	1.1105	1.03631	0.954248	0.864626	0.767891	0.664608	0.555459	0.441237	0.323107	0.202768	0.0818333	-0.0382581	-0.156256	-0.271102	-0.381926	-0.488042	-0.588931	-0.684233	-0.773723	-0.8573	-0.934967	-1.00681	-1.07299	-1.13371	-1.18924	-1.23985	-1.28585	-1.32753	62
FAT3	31.2262	Lineage Commitment	-0.653915	-0.656478	-0.658976	-0.661379	-0.663656	-0.665777	-0.667714	-0.669439	-0.670926	-0.672148	-0.673077	-0.673687	-0.673948	-0.67383	-0.673302	-0.672327	-0.670868	-0.668881	-0.666319	-0.663127	-0.659244	-0.654598	-0.649108	-0.642679	-0.635201	-0.626546	-0.616563	-0.605076	-0.591876	-0.576717	-0.559305	-0.539291	-0.516256	-0.489698	-0.459009	-0.423455	-0.382239	-0.334712	-0.280217	-0.21806	-0.147529	-0.0679174	0.0214399	0.121125	0.231586	0.353068	0.485551	0.628663	0.781599	0.943042	1.11109	1.28319	1.45612	1.626	1.78833	1.9381	2.07	2.1786	2.25868	2.30555	2.3154	2.28559	2.21504	2.10459	1.95906	1.7856	1.59177	1.38504	1.17238	0.960016	0.753166	0.555987	0.371557	0.201935	0.0482737	-0.0890447	-0.210254	-0.316054	-0.407473	-0.485744	-0.552244	-0.608407	-0.65558	-0.694998	-0.727775	-0.754906	-0.777266	-0.795621	-0.81063	-0.822861	-0.832795	-0.84084	-0.847338	-0.852572	-0.856779	-0.860153	-0.862856	-0.865016	-0.866741	-0.868116	60
AHR	31.1703	Lineage Commitment	0.162687	0.117681	0.0732038	0.0294116	-0.0135437	-0.0555151	-0.0963606	-0.135942	-0.174126	-0.210782	-0.245783	-0.279004	-0.310323	-0.339621	-0.366778	-0.391675	-0.414195	-0.434218	-0.451625	-0.466294	-0.4781	-0.486916	-0.492609	-0.495043	-0.494074	-0.489553	-0.48132	-0.46921	-0.453043	-0.432632	-0.407772	-0.378248	-0.343825	-0.304253	-0.259258	-0.208548	-0.151969	-0.0898394	-0.0225682	0.0494207	0.125685	0.20576	0.289154	0.375344	0.463774	0.553853	0.644948	0.73639	0.827468	0.917429	1.00548	1.0908	1.17252	1.24974	1.32155	1.38699	1.44513	1.49501	1.53567	1.56618	1.58564	1.59319	1.58801	1.56945	1.53762	1.49309	1.43652	1.3686	1.29007	1.20169	1.10428	0.998626	0.885557	0.765886	0.64042	0.509955	0.375263	0.237095	0.0961709	-0.0468213	-0.191103	-0.335705	-0.479716	-0.622305	-0.762728	-0.90032	-1.03449	-1.16474	-1.2906	-1.41171	-1.52773	-1.63839	-1.74347	-1.84277	-1.93613	-2.02343	-2.10454	-2.17939	-2.24786	-2.3099	61
KLK12	31.1387	Lineage Commitment	-1.04582	-1.03535	-1.02328	-1.0094	-0.993449	-0.97517	-0.954263	-0.930406	-0.903254	-0.87244	-0.837577	-0.798261	-0.754082	-0.704625	-0.649484	-0.588274	-0.520641	-0.446279	-0.36495	-0.2765	-0.180882	-0.0781782	0.0313824	0.147399	0.269281	0.396234	0.527246	0.661082	0.796284	0.931183	1.06392	1.19245	1.31463	1.42821	1.53094	1.6206	1.69533	1.75425	1.7969	1.82315	1.83317	1.82741	1.8066	1.77167	1.72371	1.664	1.59388	1.51477	1.42811	1.33532	1.23779	1.13685	1.03373	0.929586	0.825442	0.722215	0.620706	0.521594	0.425447	0.332724	0.243785	0.158894	0.0782351	0.00188981	-0.0703698	-0.138887	-0.203956	-0.265824	-0.324701	-0.38076	-0.434146	-0.484976	-0.533347	-0.579336	-0.623006	-0.664407	-0.703581	-0.740563	-0.775387	-0.808081	-0.838644	-0.86703	-0.893228	-0.917266	-0.939201	-0.959114	-0.977105	-0.993288	-1.00778	-1.02072	-1.03222	-1.04241	-1.05141	-1.05934	-1.0663	-1.07241	-1.07775	-1.08242	-1.08648	-1.09002	40
IQCA1	31.1238	Lineage Commitment	-1.08482	-1.06834	-1.05142	-1.03405	-1.01619	-0.99781	-0.978891	-0.959399	-0.939301	-0.918561	-0.897143	-0.875007	-0.85211	-0.828408	-0.803853	-0.778393	-0.751974	-0.724537	-0.69602	-0.666358	-0.635478	-0.603305	-0.569758	-0.53475	-0.498188	-0.459972	-0.419996	-0.378145	-0.334295	-0.288315	-0.240063	-0.189386	-0.136119	-0.0800846	-0.0210924	0.0410639	0.106531	0.175235	0.247031	0.321737	0.399125	0.478923	0.560805	0.64439	0.729239	0.814851	0.900664	0.98605	1.07032	1.15273	1.23247	1.30869	1.38049	1.44695	1.50713	1.56006	1.60481	1.64046	1.66616	1.68111	1.6846	1.67603	1.65493	1.62102	1.57446	1.51572	1.44542	1.36429	1.2732	1.1731	1.06503	0.950087	0.829425	0.704215	0.575638	0.444861	0.313021	0.181208	0.0504531	-0.0782887	-0.204018	-0.325637	-0.44224	-0.553131	-0.657813	-0.755965	-0.847421	-0.932151	-1.01024	-1.08185	-1.14723	-1.20669	-1.26055	-1.30918	-1.35294	-1.39222	-1.42738	-1.45879	-1.48678	-1.51169	60
VAV3	31.0383	Lineage Commitment	-0.925882	-0.924595	-0.923277	-0.921904	-0.920452	-0.918895	-0.917206	-0.91536	-0.913328	-0.91108	-0.908587	-0.905815	-0.902731	-0.899297	-0.895474	-0.89122	-0.886487	-0.881226	-0.87538	-0.868887	-0.861679	-0.853679	-0.844801	-0.834949	-0.824013	-0.81187	-0.79838	-0.783382	-0.766693	-0.748104	-0.72737	-0.704214	-0.67831	-0.649284	-0.616696	-0.580035	-0.538772	-0.492526	-0.44093	-0.383613	-0.320205	-0.250352	-0.173732	-0.0900716	0.000830332	0.0990793	0.204658	0.317394	0.436934	0.562707	0.693894	0.829407	0.967861	1.10756	1.24651	1.38241	1.51268	1.63452	1.745	1.84107	1.91974	1.97817	2.01381	2.02466	2.01075	1.97349	1.9148	1.83694	1.74247	1.63407	1.51449	1.38644	1.25248	1.11504	0.976305	0.838194	0.702373	0.570233	0.442893	0.321222	0.20578	0.0967998	-0.00561431	-0.101454	-0.19079	-0.273763	-0.350567	-0.421439	-0.486649	-0.546489	-0.601268	-0.651301	-0.696904	-0.738392	-0.77607	-0.810236	-0.841174	-0.869153	-0.894427	-0.917236	63
CSRP2	30.9544	Lineage Commitment	-0.977574	-0.974987	-0.972354	-0.969645	-0.966829	-0.963873	-0.960745	-0.957411	-0.953835	-0.949981	-0.945811	-0.941284	-0.936358	-0.930988	-0.925128	-0.918725	-0.911727	-0.904074	-0.895703	-0.886545	-0.876526	-0.865563	-0.853565	-0.840433	-0.826057	-0.810315	-0.79307	-0.77417	-0.753446	-0.730706	-0.705735	-0.678292	-0.648101	-0.614853	-0.578195	-0.537724	-0.493054	-0.443964	-0.390272	-0.331799	-0.268385	-0.199889	-0.126207	-0.0472765	0.036911	0.126295	0.220733	0.31999	0.423719	0.531452	0.642585	0.756367	0.871891	0.98809	1.10373	1.21744	1.32766	1.43275	1.53092	1.62034	1.69912	1.76541	1.81742	1.85353	1.87299	1.87567	1.86169	1.83143	1.78551	1.72476	1.65023	1.56313	1.46478	1.35664	1.24023	1.11709	0.988785	0.85684	0.722735	0.587871	0.45366	0.321564	0.192853	0.0685771	-0.0504296	-0.163533	-0.270286	-0.370406	-0.463759	-0.550335	-0.63023	-0.703625	-0.770766	-0.831951	-0.887512	-0.937805	-0.983195	-1.02405	-1.06074	-1.09362	65
SLC6A20	30.9346	Lineage Commitment	-0.891979	-0.848449	-0.802033	-0.752623	-0.70012	-0.644437	-0.585503	-0.523265	-0.457688	-0.388768	-0.316523	-0.241009	-0.162315	-0.0805714	0.00404722	0.0913194	0.180973	0.272681	0.366062	0.460678	0.556031	0.651566	0.746672	0.840685	0.93289	1.02253	1.1088	1.19089	1.26794	1.33911	1.40354	1.46042	1.50894	1.54835	1.57797	1.59721	1.60568	1.60356	1.59119	1.56902	1.53756	1.49742	1.44925	1.39377	1.3317	1.2638	1.19083	1.11355	1.03271	0.949031	0.863197	0.77587	0.687663	0.599148	0.510847	0.423233	0.336731	0.251715	0.168512	0.0873994	0.00861278	-0.0676559	-0.141254	-0.212075	-0.280132	-0.345496	-0.408236	-0.468422	-0.526122	-0.581402	-0.634329	-0.684968	-0.733383	-0.779638	-0.823797	-0.865923	-0.906076	-0.94432	-0.980713	-1.01532	-1.04817	-1.0793	-1.10872	-1.13646	-1.16257	-1.1871	-1.21011	-1.23164	-1.25177	-1.27056	-1.28807	-1.30438	-1.31954	-1.33362	-1.34668	-1.3588	-1.37001	-1.38039	-1.38999	-1.39886	36
SIPA1L2	30.9295	Lineage Commitment	-1.076	-1.06716	-1.0577	-1.04758	-1.03676	-1.02518	-1.01279	-0.999557	-0.985408	-0.970286	-0.954129	-0.936871	-0.918439	-0.89876	-0.877755	-0.85534	-0.831427	-0.805924	-0.778733	-0.749752	-0.718872	-0.685981	-0.650959	-0.613681	-0.574017	-0.53183	-0.486976	-0.439307	-0.388665	-0.33489	-0.27781	-0.217251	-0.153029	-0.0849549	-0.0128317	0.0635439	0.144316	0.229414	0.318668	0.411824	0.508536	0.608358	0.710737	0.815	0.920358	1.0259	1.13059	1.23327	1.33271	1.42753	1.51633	1.59764	1.66997	1.73183	1.78181	1.81859	1.84095	1.8479	1.83864	1.81263	1.76964	1.70974	1.63334	1.54127	1.43547	1.31848	1.19281	1.06095	0.925201	0.78773	0.650467	0.515103	0.383079	0.255583	0.133558	0.0177144	-0.091448	-0.19362	-0.288659	-0.376563	-0.457467	-0.531633	-0.599374	-0.661039	-0.716996	-0.767627	-0.813316	-0.854445	-0.891387	-0.924499	-0.954124	-0.980585	-1.00418	-1.0252	-1.04391	-1.06053	-1.07529	-1.08838	-1.1	-1.1103	57
TMEM209	30.929	Lineage Commitment	-1.35415	-1.31885	-1.28214	-1.24399	-1.20437	-1.16328	-1.12068	-1.07658	-1.03095	-0.983794	-0.935117	-0.884923	-0.833225	-0.780042	-0.725403	-0.669341	-0.6119	-0.553131	-0.493095	-0.431863	-0.369514	-0.306141	-0.241844	-0.176737	-0.110944	-0.0445996	0.0221482	0.0891409	0.156208	0.223168	0.289829	0.355987	0.421429	0.485932	0.549264	0.611186	0.671467	0.729922	0.786372	0.840641	0.892556	0.941949	0.988654	1.03251	1.07337	1.11109	1.14552	1.17654	1.20403	1.22788	1.24799	1.26428	1.27667	1.28511	1.28953	1.28992	1.28625	1.2785	1.2667	1.25086	1.23102	1.20724	1.17956	1.14804	1.11231	1.07181	1.02606	0.974594	0.917054	0.853148	0.782674	0.705529	0.621714	0.53134	0.434632	0.331931	0.223689	0.110473	-0.00705124	-0.12812	-0.251613	-0.375901	-0.499465	-0.620981	-0.739323	-0.853565	-0.96297	-1.06698	-1.16521	-1.25742	-1.34348	-1.42339	-1.49725	-1.56522	-1.62751	-1.68439	-1.73616	-1.78314	-1.82565	-1.86402	55
PDE3A	30.8637	Lineage Commitment	-0.946756	-0.935446	-0.923855	-0.911956	-0.899719	-0.887114	-0.874108	-0.860664	-0.846745	-0.832309	-0.817311	-0.801705	-0.785438	-0.768457	-0.7507	-0.732104	-0.7126	-0.692113	-0.670562	-0.647859	-0.623909	-0.598608	-0.571845	-0.543496	-0.513427	-0.481495	-0.447538	-0.411382	-0.372837	-0.331692	-0.287717	-0.240657	-0.190233	-0.136135	-0.0780215	-0.0155141	0.0517029	0.123657	0.200283	0.28146	0.367002	0.456647	0.550048	0.646757	0.746222	0.847774	0.950623	1.05385	1.15641	1.25713	1.35473	1.4478	1.53488	1.61441	1.6848	1.74448	1.79189	1.82559	1.84423	1.84668	1.832	1.79956	1.74902	1.68048	1.59522	1.49518	1.38248	1.25932	1.12791	0.990419	0.848944	0.705441	0.561712	0.419368	0.279826	0.144291	0.0137638	-0.110961	-0.229278	-0.340763	-0.445151	-0.542322	-0.63228	-0.715133	-0.791075	-0.86037	-0.923332	-0.980316	-1.0317	-1.07787	-1.11922	-1.15615	-1.18904	-1.21826	-1.24415	-1.26705	-1.28726	-1.30506	-1.32072	-1.33447	59
NAP1L3	30.6927	Lineage Commitment	-1.05061	-1.04997	-1.04928	-1.0485	-1.04765	-1.0467	-1.04565	-1.04449	-1.04321	-1.04179	-1.04021	-1.03847	-1.03655	-1.03441	-1.03205	-1.02944	-1.02654	-1.02334	-1.0198	-1.01587	-1.01153	-1.00672	-1.00139	-0.9955	-0.988974	-0.981749	-0.973749	-0.964892	-0.955085	-0.944225	-0.9322	-0.918885	-0.904139	-0.88781	-0.869726	-0.849698	-0.827524	-0.803006	-0.775941	-0.746116	-0.713314	-0.677314	-0.637893	-0.594834	-0.547923	-0.496963	-0.441772	-0.382196	-0.31811	-0.249431	-0.176125	-0.0982142	-0.0157893	0.0709841	0.161855	0.256481	0.354416	0.455112	0.557909	0.662034	0.766607	0.870639	0.973044	1.07266	1.16842	1.25927	1.3442	1.42222	1.49236	1.55372	1.60549	1.64695	1.67748	1.69661	1.70398	1.69941	1.68284	1.65441	1.61437	1.56316	1.50158	1.43093	1.3526	1.26799	1.17847	1.08533	0.989801	0.893009	0.795978	0.699618	0.604722	0.511968	0.421921	0.33504	0.251685	0.172124	0.0965445	0.0250602	-0.0422766	-0.105467	74
THSD4-AS1	30.6877	Lineage Commitment	-1.30988	-1.28738	-1.26429	-1.2406	-1.2163	-1.19137	-1.16577	-1.1395	-1.11254	-1.08485	-1.05642	-1.02722	-0.997226	-0.966415	-0.934759	-0.902229	-0.868796	-0.834429	-0.799096	-0.762766	-0.725403	-0.686971	-0.647434	-0.606753	-0.564887	-0.521795	-0.477432	-0.431754	-0.384712	-0.336258	-0.286339	-0.234902	-0.18189	-0.127245	-0.0709062	-0.0128095	0.0470739	0.108659	0.171828	0.236444	0.302353	0.369381	0.437336	0.506002	0.575145	0.644506	0.713808	0.782748	0.851004	0.918233	0.984072	1.04814	1.11003	1.16935	1.22565	1.27851	1.32749	1.37215	1.41204	1.44674	1.47582	1.49889	1.51556	1.52545	1.52804	1.52269	1.50887	1.48606	1.45385	1.41191	1.36002	1.29805	1.22601	1.14405	1.05243	0.951556	0.841973	0.724355	0.599503	0.468331	0.332169	0.192938	0.0524741	-0.0875706	-0.225746	-0.360809	-0.491721	-0.617646	-0.737933	-0.852108	-0.959853	-1.06099	-1.15546	-1.24331	-1.32466	-1.39971	-1.46872	-1.53196	-1.58975	-1.64242	64
TRO	30.6681	Lineage Commitment	-0.428122	-0.439779	-0.451209	-0.462331	-0.473065	-0.483338	-0.493077	-0.502214	-0.510682	-0.518416	-0.525354	-0.531431	-0.536586	-0.540753	-0.543867	-0.545861	-0.546662	-0.546194	-0.544377	-0.541122	-0.536332	-0.529901	-0.521713	-0.511635	-0.499524	-0.485214	-0.468521	-0.449236	-0.427122	-0.401912	-0.373298	-0.340931	-0.304412	-0.26328	-0.217008	-0.164988	-0.106667	-0.0418711	0.029484	0.107445	0.192004	0.283076	0.380483	0.483923	0.592956	0.706972	0.825176	0.946564	1.06991	1.19375	1.31638	1.43589	1.55012	1.65676	1.75335	1.83736	1.90624	1.95753	1.98897	1.99855	1.98467	1.9462	1.8826	1.79412	1.68292	1.5523	1.40582	1.24711	1.07974	0.907131	0.732469	0.558601	0.388016	0.222806	0.0646692	-0.0850896	-0.225531	-0.356051	-0.476342	-0.586352	-0.68625	-0.776389	-0.85724	-0.929357	-0.993346	-1.04985	-1.09951	-1.14296	-1.18084	-1.21374	-1.24221	-1.26677	-1.28789	-1.30601	-1.32151	-1.33474	-1.34602	-1.35562	-1.36376	-1.37067	59
FOXP4-AS1	30.6398	Lineage Commitment	-1.47053	-1.45159	-1.43028	-1.40634	-1.37951	-1.34947	-1.31592	-1.27855	-1.237	-1.19095	-1.14005	-1.08395	-1.02235	-0.954929	-0.881426	-0.801615	-0.715331	-0.622478	-0.523049	-0.41714	-0.304964	-0.186868	-0.063345	0.0649518	0.197201	0.332406	0.469394	0.60682	0.743173	0.876798	1.00591	1.12863	1.24301	1.34711	1.43899	1.5168	1.57916	1.62581	1.65696	1.67305	1.67478	1.66306	1.63892	1.60354	1.55818	1.50413	1.44273	1.37528	1.30304	1.22723	1.149	1.0694	0.989409	0.9099	0.831662	0.755388	0.681687	0.611089	0.544051	0.480967	0.422174	0.367967	0.318607	0.274248	0.234261	0.197652	0.163503	0.130967	0.0992566	0.0676384	0.0354333	0.00201599	-0.0331814	-0.0706636	-0.110866	-0.154143	-0.200766	-0.250907	-0.304637	-0.361913	-0.422332	-0.484967	-0.548894	-0.613265	-0.677324	-0.740411	-0.80196	-0.861506	-0.918677	-0.973186	-1.02483	-1.07347	-1.11905	-1.16154	-1.20099	-1.23745	-1.27104	-1.30186	-1.33006	-1.35579	40
MYL9	30.6343	Lineage Commitment	-1.16327	-1.1576	-1.15181	-1.14587	-1.13977	-1.1335	-1.12702	-1.12031	-1.11335	-1.10612	-1.09857	-1.09068	-1.08242	-1.07375	-1.06463	-1.05502	-1.04487	-1.03414	-1.02277	-1.01071	-0.997886	-0.984235	-0.969681	-0.954142	-0.937528	-0.91974	-0.900668	-0.880194	-0.858182	-0.834487	-0.808945	-0.781375	-0.751575	-0.719319	-0.684357	-0.646407	-0.605201	-0.560583	-0.512423	-0.460598	-0.404994	-0.345513	-0.282077	-0.214634	-0.143163	-0.0676807	0.0117494	0.0950127	0.181934	0.272273	0.365711	0.461853	0.560213	0.660215	0.761189	0.862365	0.962879	1.06177	1.158	1.25045	1.33792	1.41919	1.49299	1.55809	1.61356	1.65875	1.69306	1.71603	1.72732	1.72668	1.71405	1.68945	1.65308	1.60524	1.5464	1.47712	1.39809	1.3101	1.21403	1.11085	1.00175	0.888245	0.771828	0.653878	0.535655	0.418285	0.302756	0.189916	0.0804745	-0.0249921	-0.126033	-0.222313	-0.313601	-0.399763	-0.480742	-0.556556	-0.62728	-0.693036	-0.753989	-0.810329	68
CA12	30.2606	Lineage Commitment	0.227625	0.296525	0.367943	0.44168	0.5175	0.595117	0.6742	0.754366	0.835182	0.916157	0.996751	1.07637	1.15437	1.23006	1.3027	1.37153	1.43575	1.49454	1.5471	1.59259	1.63024	1.65928	1.67901	1.6888	1.68809	1.67644	1.65351	1.61911	1.57317	1.5158	1.44724	1.3679	1.27836	1.17934	1.0717	0.956449	0.835008	0.709663	0.582643	0.455911	0.331147	0.209747	0.0928294	-0.0187448	-0.12435	-0.22357	-0.316166	-0.402051	-0.481262	-0.55393	-0.620262	-0.680513	-0.734974	-0.783956	-0.827772	-0.866731	-0.901129	-0.931239	-0.957309	-0.979552	-0.998147	-1.01323	-1.0249	-1.03321	-1.03842	-1.04088	-1.04086	-1.03859	-1.03426	-1.02805	-1.02013	-1.01064	-0.999764	-0.987657	-0.974507	-0.960518	-0.94592	-0.93097	-0.915957	-0.9012	-0.886931	-0.873156	-0.859849	-0.846976	-0.834496	-0.822359	-0.810512	-0.798893	-0.787436	-0.776067	-0.764709	-0.753277	-0.741683	-0.72983	-0.717617	-0.704936	-0.691673	-0.677705	-0.662901	-0.64712	23
DAB2	30.2606	Lineage Commitment	0.636853	0.693491	0.751058	0.809294	0.867913	0.92661	0.985054	1.04289	1.09975	1.15523	1.20892	1.26038	1.30917	1.35481	1.39684	1.43477	1.46814	1.49647	1.51929	1.53615	1.54664	1.55035	1.54693	1.53605	1.51745	1.49091	1.45629	1.41349	1.3625	1.30338	1.23628	1.16141	1.07907	0.989644	0.893588	0.791432	0.684026	0.572945	0.459771	0.34593	0.232688	0.121142	0.0122257	-0.0932852	-0.194764	-0.291719	-0.383782	-0.470692	-0.552282	-0.62846	-0.699202	-0.764533	-0.824514	-0.879237	-0.928808	-0.97334	-1.01294	-1.04773	-1.07777	-1.10314	-1.12386	-1.13992	-1.15128	-1.15785	-1.15991	-1.15784	-1.15199	-1.14269	-1.1302	-1.11478	-1.09671	-1.07624	-1.05366	-1.02926	-1.00339	-0.976409	-0.94873	-0.920812	-0.893156	-0.866314	-0.840676	-0.816255	-0.793002	-0.770856	-0.749743	-0.729576	-0.710257	-0.691679	-0.673722	-0.656261	-0.639159	-0.622273	-0.605451	-0.588534	-0.571355	-0.55374	-0.535506	-0.51646	-0.496402	-0.475119	21
PLAAT4	30.2386	Lineage Commitment	-1.52784	-1.49003	-1.45143	-1.41204	-1.37186	-1.33088	-1.28911	-1.24654	-1.20318	-1.15903	-1.11409	-1.06837	-1.02188	-0.974618	-0.926597	-0.877827	-0.82832	-0.778089	-0.727149	-0.675515	-0.623207	-0.570243	-0.516645	-0.462437	-0.407643	-0.352291	-0.29641	-0.240031	-0.183187	-0.125914	-0.0682485	-0.0102301	0.0480995	0.106696	0.165515	0.224506	0.283606	0.342698	0.401656	0.460343	0.518619	0.576336	0.633339	0.689469	0.744561	0.798443	0.85094	0.901872	0.951056	0.998305	1.04343	1.08624	1.12654	1.16414	1.19886	1.23049	1.25886	1.28377	1.30507	1.32256	1.3361	1.34551	1.35067	1.3514	1.34731	1.33786	1.32255	1.30089	1.27244	1.23679	1.19358	1.14252	1.08337	1.01597	0.940207	0.856087	0.763682	0.663154	0.55476	0.438847	0.316213	0.18837	0.0568277	-0.0770055	-0.211839	-0.346506	-0.479969	-0.611319	-0.739775	-0.864678	-0.985485	-1.10176	-1.21317	-1.31946	-1.42047	-1.5161	-1.60631	-1.69111	-1.77055	-1.84472	63
RTN4RL1	30.1861	Lineage Commitment	-1.12942	-1.07502	-1.01882	-0.960843	-0.901114	-0.839661	-0.776529	-0.711769	-0.645444	-0.57763	-0.508413	-0.437895	-0.366189	-0.293423	-0.21974	-0.145298	-0.0702698	0.00515576	0.0807745	0.156367	0.231697	0.306514	0.380555	0.45354	0.525178	0.595164	0.663185	0.728919	0.792033	0.852193	0.909058	0.96229	1.01155	1.0565	1.09681	1.13218	1.16235	1.18735	1.20721	1.22204	1.23193	1.23701	1.23744	1.23337	1.22498	1.21246	1.19602	1.17587	1.15223	1.12532	1.09537	1.06261	1.02729	0.989619	0.949841	0.90818	0.86486	0.8201	0.774113	0.727104	0.679273	0.630813	0.581906	0.532685	0.482857	0.431917	0.379394	0.324857	0.267916	0.208223	0.145481	0.0794439	0.0099209	-0.0632197	-0.140047	-0.220566	-0.304714	-0.392359	-0.483303	-0.577278	-0.673724	-0.771641	-0.870056	-0.968096	-1.06498	-1.16004	-1.25269	-1.34246	-1.42896	-1.51189	-1.59104	-1.66624	-1.73741	-1.80454	-1.86762	-1.92672	-1.98193	-2.03337	-2.08117	-2.12549	42
MAGI2	30.1063	Lineage Commitment	-1.40181	-1.37366	-1.34309	-1.30993	-1.274	-1.23515	-1.1932	-1.14798	-1.09933	-1.0471	-0.991137	-0.931319	-0.867535	-0.799695	-0.727742	-0.651648	-0.571424	-0.487125	-0.398855	-0.30677	-0.211087	-0.112084	-0.0101115	0.0944131	0.200996	0.309069	0.417987	0.527034	0.635418	0.742286	0.846722	0.947762	1.0444	1.13561	1.22033	1.29755	1.36636	1.42631	1.47707	1.51845	1.55033	1.5727	1.58563	1.58928	1.58389	1.56979	1.54735	1.51701	1.47926	1.43463	1.38368	1.32698	1.26513	1.19873	1.12837	1.05464	0.978126	0.899374	0.818919	0.737265	0.654886	0.572224	0.489686	0.407645	0.326419	0.246289	0.167504	0.0902821	0.014814	-0.0587381	-0.130238	-0.199574	-0.266658	-0.331423	-0.393821	-0.453823	-0.511414	-0.566596	-0.619382	-0.669796	-0.717867	-0.763615	-0.807071	-0.848278	-0.887282	-0.924139	-0.958907	-0.991651	-1.02244	-1.05133	-1.07839	-1.1037	-1.12732	-1.14931	-1.16974	-1.18866	-1.20613	-1.22221	-1.23695	-1.25038	43
ZFP36L2	30.0088	Lineage Commitment	-0.00356399	-0.0827302	-0.159288	-0.233137	-0.304198	-0.372409	-0.437724	-0.50011	-0.559547	-0.616023	-0.669538	-0.720095	-0.767706	-0.812383	-0.854143	-0.893003	-0.92898	-0.962087	-0.992337	-1.01974	-1.04429	-1.06599	-1.08482	-1.10077	-1.11379	-1.12385	-1.13088	-1.1348	-1.13554	-1.13296	-1.12694	-1.11731	-1.10388	-1.08643	-1.0647	-1.03838	-1.00722	-0.971201	-0.930329	-0.884605	-0.834019	-0.778556	-0.718204	-0.65296	-0.582831	-0.507846	-0.428059	-0.343557	-0.254465	-0.160955	-0.0632528	0.0383535	0.143509	0.251784	0.362666	0.475558	0.589769	0.704517	0.818922	0.932011	1.04272	1.1499	1.25232	1.34872	1.43806	1.51942	1.59194	1.65476	1.70708	1.74815	1.77732	1.79399	1.79769	1.78804	1.76479	1.72784	1.67719	1.61301	1.53562	1.44547	1.34352	1.2315	1.11123	0.984438	0.852812	0.717918	0.581206	0.443997	0.307471	0.172669	0.0404916	-0.0882972	-0.213062	-0.33329	-0.448578	-0.558625	-0.663222	-0.762236	-0.855604	-0.943319	72
RAB11FIP1	29.9611	Lineage Commitment	0.263621	0.160731	0.0611149	-0.0351008	-0.127812	-0.216937	-0.302413	-0.384193	-0.462247	-0.536555	-0.607111	-0.673916	-0.736976	-0.796306	-0.851921	-0.90384	-0.952079	-0.996656	-1.03758	-1.07487	-1.10852	-1.13853	-1.16488	-1.18755	-1.20651	-1.2217	-1.23305	-1.24048	-1.2439	-1.24316	-1.23811	-1.22858	-1.21435	-1.19517	-1.17074	-1.14073	-1.10487	-1.06319	-1.01578	-0.962702	-0.904027	-0.839816	-0.770138	-0.69508	-0.614744	-0.529264	-0.438806	-0.343577	-0.243836	-0.139896	-0.0321335	0.0790029	0.192989	0.30922	0.427	0.545547	0.663986	0.781347	0.896573	1.00852	1.11597	1.21762	1.31214	1.3982	1.47495	1.54188	1.59854	1.64454	1.67958	1.70341	1.71587	1.71686	1.7064	1.68455	1.65146	1.60736	1.55257	1.48744	1.41243	1.32804	1.23506	1.13476	1.02841	0.917261	0.802497	0.68523	0.566494	0.447244	0.328345	0.21058	0.0946421	-0.0188564	-0.129384	-0.236484	-0.33977	-0.438921	-0.53367	-0.623806	-0.70916	-0.789602	71
COX10	29.9504	Lineage Commitment	-1.46123	-1.42986	-1.39547	-1.35783	-1.31669	-1.27182	-1.22298	-1.16993	-1.11244	-1.05031	-0.98333	-0.911346	-0.83422	-0.751859	-0.66422	-0.571319	-0.473238	-0.370138	-0.262265	-0.149959	-0.0336612	0.0860761	0.208589	0.333097	0.458703	0.584393	0.709046	0.831439	0.950264	1.06414	1.17163	1.27127	1.36162	1.44123	1.50874	1.56289	1.6028	1.62859	1.64073	1.63985	1.62676	1.60238	1.56771	1.52385	1.47191	1.41303	1.34835	1.27896	1.20594	1.13028	1.05294	0.974783	0.896616	0.819162	0.743072	0.668923	0.597224	0.52842	0.462899	0.400996	0.343003	0.289176	0.239739	0.194824	0.153844	0.115873	0.0800572	0.0456034	0.0117766	-0.022106	-0.0566758	-0.0925113	-0.130135	-0.170008	-0.212525	-0.258004	-0.306684	-0.358711	-0.414139	-0.472919	-0.534656	-0.598455	-0.663426	-0.728757	-0.79372	-0.857683	-0.920104	-0.980535	-1.03862	-1.09407	-1.1467	-1.19638	-1.24302	-1.28662	-1.3272	-1.36482	-1.39957	-1.43157	-1.46094	-1.48783	38
PREX2	29.7466	Lineage Commitment	0.796126	0.827365	0.858737	0.890106	0.921328	0.952256	0.982739	1.01262	1.04174	1.06994	1.09704	1.12288	1.14728	1.17007	1.19107	1.21011	1.227	1.24156	1.25363	1.26302	1.26958	1.27313	1.27352	1.2706	1.26422	1.25424	1.24056	1.22304	1.2016	1.17616	1.14664	1.11298	1.07517	1.03317	0.987003	0.936677	0.882342	0.824442	0.763468	0.699898	0.634194	0.566801	0.498141	0.428617	0.358606	0.288462	0.218513	0.149064	0.0803934	0.0127577	-0.0536112	-0.118503	-0.18173	-0.243122	-0.30253	-0.35982	-0.414873	-0.467587	-0.517869	-0.565638	-0.610823	-0.653358	-0.693185	-0.730269	-0.764763	-0.796912	-0.826944	-0.855075	-0.881505	-0.906425	-0.930012	-0.952436	-0.973859	-0.994435	-1.01431	-1.03363	-1.05252	-1.07111	-1.08953	-1.1079	-1.12626	-1.1445	-1.16251	-1.18018	-1.19741	-1.21409	-1.23013	-1.24544	-1.25992	-1.2735	-1.28608	-1.29759	-1.30794	-1.31705	-1.32484	-1.33123	-1.33613	-1.33945	-1.34111	-1.34101	22
SNX9	29.7037	Lineage Commitment	-1.06556	-1.06062	-1.05518	-1.04919	-1.04259	-1.03533	-1.02735	-1.01858	-1.00894	-0.998363	-0.986761	-0.974045	-0.96012	-0.944882	-0.928224	-0.91003	-0.890179	-0.86854	-0.844978	-0.819352	-0.791513	-0.761307	-0.728573	-0.693146	-0.654859	-0.613537	-0.569006	-0.521091	-0.469614	-0.414403	-0.355287	-0.2921	-0.224685	-0.152895	-0.0765946	0.00433522	0.0899542	0.180158	0.274743	0.373408	0.475753	0.581265	0.689315	0.799148	0.909884	1.02052	1.12993	1.23689	1.34005	1.438	1.52927	1.61237	1.68579	1.74808	1.79787	1.8339	1.85507	1.86049	1.84952	1.82177	1.77716	1.71594	1.63867	1.54631	1.44084	1.32477	1.20061	1.07076	0.937509	0.802941	0.668921	0.537073	0.408767	0.285124	0.167025	0.0551208	-0.0501397	-0.148492	-0.239831	-0.324184	-0.40171	-0.472681	-0.53742	-0.596279	-0.64963	-0.697851	-0.741325	-0.780427	-0.81552	-0.846956	-0.875065	-0.900162	-0.922538	-0.942464	-0.96019	-0.975944	-0.989935	-1.00235	-1.01337	-1.02314	57
ADAMTS19-AS1	29.6231	Lineage Commitment	1.15557	1.06937	0.984219	0.900243	0.817574	0.736337	0.65665	0.578625	0.502371	0.427992	0.355586	0.28525	0.217073	0.151146	0.0875519	0.0263744	-0.0323067	-0.088413	-0.141868	-0.192595	-0.24052	-0.285569	-0.327666	-0.366735	-0.402702	-0.435488	-0.465013	-0.491195	-0.513949	-0.533188	-0.548817	-0.560741	-0.568856	-0.573055	-0.573223	-0.569238	-0.56103	-0.548696	-0.532355	-0.512121	-0.488104	-0.460408	-0.429132	-0.394375	-0.356231	-0.314792	-0.270151	-0.222398	-0.171624	-0.117919	-0.0613759	-0.00208686	0.0598528	0.124346	0.191292	0.260588	0.332126	0.405795	0.481479	0.559058	0.638404	0.719387	0.801867	0.885616	0.969556	1.05209	1.13155	1.20621	1.27429	1.33398	1.38344	1.42082	1.4443	1.45208	1.44248	1.41387	1.3648	1.29398	1.20035	1.08307	0.942515	0.78103	0.601232	0.405749	0.197179	-0.0219507	-0.249217	-0.482327	-0.71914	-0.957682	-1.19616	-1.43294	-1.66662	-1.89592	-2.11977	-2.33727	-2.54765	-2.75031	-2.94476	-3.13065	73
FAM198B-AS1	29.5119	Lineage Commitment	-1.19915	-1.19251	-1.18481	-1.17591	-1.16562	-1.15376	-1.1401	-1.1244	-1.10642	-1.08585	-1.06239	-1.03571	-1.00546	-0.971277	-0.932785	-0.889599	-0.841339	-0.787635	-0.72814	-0.662542	-0.590577	-0.512048	-0.426844	-0.334951	-0.23648	-0.13168	-0.0209571	0.0951079	0.215749	0.340004	0.466714	0.594523	0.721887	0.847095	0.968294	1.08352	1.19094	1.2893	1.37761	1.45504	1.52096	1.57493	1.61672	1.64627	1.66373	1.66939	1.66371	1.64728	1.62081	1.58506	1.54092	1.48927	1.43104	1.36718	1.2986	1.22621	1.15087	1.07341	0.994579	0.915089	0.83558	0.756626	0.678738	0.602312	0.527231	0.453157	0.379815	0.306991	0.234535	0.162352	0.0904054	0.0187121	-0.0526622	-0.123605	-0.193963	-0.263545	-0.332131	-0.399476	-0.46532	-0.529391	-0.591316	-0.650585	-0.706785	-0.759622	-0.808908	-0.854547	-0.896528	-0.934903	-0.969781	-1.00131	-1.02968	-1.05508	-1.07772	-1.09784	-1.11565	-1.13137	-1.14519	-1.15732	-1.16793	-1.1772	45
ADRA1B	29.4675	Lineage Commitment	-1.13574	-1.13094	-1.12607	-1.1211	-1.11599	-1.11073	-1.10528	-1.0996	-1.09367	-1.08744	-1.08087	-1.07393	-1.06658	-1.05877	-1.05045	-1.04158	-1.0321	-1.02196	-1.01109	-0.99944	-0.986928	-0.973482	-0.959022	-0.943457	-0.926692	-0.90862	-0.889126	-0.868083	-0.845351	-0.820776	-0.794188	-0.765399	-0.734199	-0.700356	-0.663612	-0.623679	-0.58029	-0.533324	-0.482692	-0.428311	-0.370112	-0.308041	-0.242066	-0.172181	-0.0984128	-0.0208259	0.0604702	0.145315	0.233492	0.324719	0.418645	0.514844	0.612809	0.711951	0.811592	0.91097	1.00924	1.10546	1.19864	1.2877	1.37151	1.44891	1.51871	1.57976	1.63119	1.67237	1.70276	1.72191	1.72947	1.72523	1.70909	1.68107	1.64133	1.59015	1.52795	1.45526	1.37273	1.28109	1.18121	1.07399	0.960634	0.842735	0.721842	0.599393	0.476692	0.354904	0.235046	0.117989	0.00445808	-0.104958	-0.209802	-0.309734	-0.404523	-0.494032	-0.57821	-0.657074	-0.730703	-0.799222	-0.862796	-0.92162	68
MPZL2	29.3437	Lineage Commitment	-1.32431	-1.2785	-1.23019	-1.1793	-1.12576	-1.06952	-1.01054	-0.94878	-0.884229	-0.81688	-0.74675	-0.673871	-0.598303	-0.520124	-0.439441	-0.35639	-0.271136	-0.183874	-0.0948341	-0.00428058	0.087487	0.180133	0.273285	0.366536	0.459442	0.551525	0.642277	0.73116	0.817608	0.901037	0.980842	1.05641	1.12712	1.19235	1.25149	1.30395	1.34924	1.38721	1.41779	1.44097	1.45677	1.46531	1.4667	1.46114	1.44884	1.43005	1.40506	1.37419	1.33778	1.29618	1.24977	1.19893	1.14404	1.08551	1.02373	0.959084	0.891956	0.822724	0.751749	0.679381	0.605955	0.53179	0.457185	0.382413	0.307645	0.232995	0.158576	0.0844984	0.0108675	-0.0622132	-0.134644	-0.206329	-0.277178	-0.347102	-0.41602	-0.483852	-0.550527	-0.615976	-0.680135	-0.742946	-0.804296	-0.863972	-0.921786	-0.977587	-1.03125	-1.0827	-1.13186	-1.1787	-1.22321	-1.26538	-1.30523	-1.34279	-1.3781	-1.41121	-1.44217	-1.47105	-1.49791	-1.5228	-1.5458	-1.56696	42
DACH2	29.3272	Lineage Commitment	-1.49074	-1.48323	-1.47476	-1.46521	-1.45446	-1.44237	-1.42881	-1.41359	-1.39657	-1.37755	-1.35634	-1.33274	-1.30654	-1.27752	-1.24544	-1.21008	-1.17123	-1.12864	-1.08211	-1.03145	-0.976463	-0.917009	-0.852967	-0.784263	-0.710872	-0.632826	-0.550226	-0.463248	-0.372149	-0.277279	-0.179081	-0.0780995	0.0250182	0.129522	0.234561	0.339189	0.442458	0.543628	0.642015	0.736957	0.827823	0.914025	0.995023	1.07033	1.13952	1.20224	1.25818	1.30713	1.34893	1.38349	1.4108	1.43089	1.44387	1.4499	1.4492	1.44203	1.42868	1.4095	1.38484	1.35508	1.32065	1.28194	1.23939	1.19339	1.14415	1.09177	1.03637	0.978093	0.917094	0.853543	0.787627	0.719548	0.64952	0.577768	0.504528	0.430045	0.354569	0.278356	0.201664	0.124753	0.0479747	-0.0281619	-0.103188	-0.176695	-0.248337	-0.317823	-0.384918	-0.44944	-0.511248	-0.570248	-0.626382	-0.679625	-0.72998	-0.777476	-0.822162	-0.864103	-0.903379	-0.940079	-0.974301	-1.00615	53
VAV1	29.2459	Lineage Commitment	-1.4741	-1.46813	-1.46147	-1.45404	-1.44576	-1.43653	-1.42627	-1.41488	-1.40223	-1.38822	-1.37273	-1.35562	-1.33675	-1.31598	-1.29317	-1.26817	-1.24082	-1.21097	-1.17847	-1.14317	-1.10494	-1.06363	-1.01913	-0.971353	-0.920205	-0.865637	-0.807625	-0.746179	-0.681349	-0.61323	-0.541964	-0.467745	-0.390825	-0.311514	-0.230186	-0.147275	-0.0632369	0.0215556	0.106733	0.191916	0.276716	0.360741	0.443601	0.524907	0.60428	0.681352	0.755768	0.827195	0.895316	0.959844	1.02051	1.07709	1.12936	1.17716	1.22034	1.25878	1.29242	1.3212	1.34511	1.36415	1.37838	1.38786	1.39269	1.39296	1.38852	1.37912	1.3645	1.34446	1.31884	1.2875	1.25036	1.20739	1.15861	1.10409	1.04396	0.978421	0.907705	0.832119	0.75202	0.667816	0.580135	0.489934	0.398154	0.305663	0.213253	0.121633	0.0314268	-0.056825	-0.142666	-0.225717	-0.305678	-0.382316	-0.455462	-0.525006	-0.590888	-0.653095	-0.711649	-0.766607	-0.818054	-0.866094	63
SRGAP3	29.2085	Lineage Commitment	-1.4766	-1.44843	-1.41848	-1.38666	-1.35289	-1.3171	-1.27919	-1.23911	-1.19677	-1.15211	-1.10507	-1.0556	-1.00366	-0.949212	-0.892239	-0.832734	-0.770706	-0.706183	-0.639208	-0.56985	-0.498196	-0.424358	-0.348476	-0.270713	-0.191264	-0.11035	-0.0282244	0.0548301	0.1385	0.222442	0.306282	0.389618	0.472021	0.553039	0.632195	0.708995	0.782975	0.853796	0.921158	0.984775	1.04438	1.09972	1.15057	1.19673	1.23803	1.2743	1.30542	1.33131	1.35187	1.36708	1.37691	1.38139	1.38054	1.37443	1.36315	1.34682	1.32558	1.29957	1.26897	1.23398	1.19481	1.15167	1.10481	1.05445	1.00056	0.943024	0.881766	0.816741	0.747952	0.67545	0.599331	0.519738	0.436864	0.350947	0.262269	0.171156	0.0779728	-0.0168827	-0.112981	-0.209868	-0.306905	-0.403177	-0.49785	-0.590208	-0.679659	-0.765724	-0.848035	-0.926321	-1.0004	-1.07017	-1.13561	-1.19674	-1.25363	-1.3064	-1.3552	-1.4002	-1.44159	-1.47956	-1.51432	-1.54608	51
ABO	29.2079	Lineage Commitment	-2.24204	-2.16436	-2.08346	-1.99933	-1.91199	-1.82145	-1.72778	-1.63104	-1.53132	-1.42875	-1.32347	-1.21567	-1.10554	-0.993337	-0.879333	-0.76384	-0.647204	-0.529813	-0.412086	-0.294485	-0.177503	-0.0616706	0.052448	0.164259	0.273139	0.378443	0.479503	0.575638	0.666156	0.750362	0.827565	0.897083	0.958253	1.01044	1.05304	1.0855	1.10754	1.11967	1.12258	1.117	1.10372	1.08356	1.05733	1.02589	0.990065	0.950686	0.908568	0.864506	0.819273	0.773616	0.728254	0.683883	0.641171	0.600761	0.563277	0.529325	0.499499	0.474384	0.454565	0.440631	0.433186	0.432856	0.440296	0.456066	0.479397	0.508766	0.54263	0.57941	0.617486	0.655181	0.690769	0.72247	0.748468	0.766926	0.776011	0.773924	0.758942	0.729456	0.684022	0.621415	0.541504	0.445989	0.336845	0.216086	0.0857114	-0.0523243	-0.19615	-0.344001	-0.494242	-0.645378	-0.796068	-0.945123	-1.09151	-1.23435	-1.37291	-1.50659	-1.63492	-1.75753	-1.87417	-1.98468	38
CRACR2A	29.099	Lineage Commitment	-1.59492	-1.52716	-1.45662	-1.38331	-1.30723	-1.22842	-1.1469	-1.06276	-0.976064	-0.886928	-0.795479	-0.70187	-0.606284	-0.50893	-0.410046	-0.309901	-0.208794	-0.107058	-0.005054	0.0968236	0.19815	0.298471	0.397304	0.494139	0.588445	0.679667	0.767236	0.850568	0.929071	1.00215	1.06922	1.12968	1.18298	1.22856	1.26592	1.29456	1.31423	1.32525	1.32809	1.32324	1.31127	1.29277	1.26832	1.23855	1.20409	1.16554	1.12355	1.0787	1.03159	0.982795	0.932871	0.882348	0.831733	0.781511	0.732141	0.684062	0.637689	0.593419	0.551628	0.51268	0.476925	0.444703	0.416349	0.392105	0.371331	0.352916	0.335771	0.318831	0.301051	0.281408	0.258906	0.232578	0.201502	0.16481	0.121702	0.0714611	0.0134742	-0.0527534	-0.12758	-0.211206	-0.303196	-0.402116	-0.506454	-0.614771	-0.725713	-0.838034	-0.950602	-1.06241	-1.17258	-1.28035	-1.38509	-1.48629	-1.58353	-1.67651	-1.76499	-1.84885	-1.92801	-2.00245	-2.07222	-2.13738	38
FYB2	29.0226	Lineage Commitment	-0.930935	-0.9408	-0.950521	-0.960031	-0.969268	-0.97817	-0.986677	-0.994733	-1.00228	-1.00926	-1.01562	-1.02131	-1.02627	-1.03044	-1.03378	-1.03622	-1.03771	-1.03819	-1.0376	-1.03587	-1.03293	-1.02871	-1.02314	-1.01612	-1.00757	-0.997398	-0.985486	-0.971721	-0.955976	-0.938108	-0.917964	-0.895371	-0.870138	-0.842054	-0.810884	-0.776365	-0.73827	-0.696542	-0.651154	-0.602078	-0.549293	-0.492782	-0.432541	-0.368579	-0.300922	-0.229621	-0.154752	-0.0764198	0.005233	0.0900253	0.177732	0.268079	0.360741	0.455334	0.551418	0.648489	0.745979	0.843257	0.939629	1.03434	1.12657	1.21545	1.30007	1.37949	1.45284	1.51932	1.57812	1.62848	1.66966	1.70096	1.72175	1.73148	1.72967	1.71598	1.69012	1.65198	1.60154	1.53894	1.46444	1.37845	1.28185	1.17629	1.06342	0.944904	0.822275	0.69699	0.570382	0.443661	0.317901	0.194043	0.072893	-0.0448702	-0.158691	-0.268128	-0.372844	-0.472596	-0.567223	-0.656639	-0.740819	-0.819791	71
AHNAK	28.8694	Lineage Commitment	0.724804	0.557373	0.398358	0.24767	0.105172	-0.029304	-0.155956	-0.275003	-0.38668	-0.491234	-0.588918	-0.679986	-0.764693	-0.843287	-0.916012	-0.9831	-1.04477	-1.10123	-1.15268	-1.19929	-1.2412	-1.27858	-1.31152	-1.34012	-1.36445	-1.38456	-1.40045	-1.41212	-1.41952	-1.42255	-1.4211	-1.415	-1.40402	-1.38789	-1.36626	-1.33872	-1.3049	-1.26475	-1.21828	-1.16543	-1.10616	-1.04042	-0.968146	-0.889314	-0.803921	-0.712012	-0.613688	-0.509126	-0.398593	-0.282463	-0.161231	-0.0355313	0.0938485	0.225955	0.359661	0.493654	0.626442	0.756354	0.88155	1.00005	1.10974	1.20844	1.29393	1.36415	1.41858	1.45772	1.48229	1.4932	1.49152	1.47843	1.45519	1.42313	1.38357	1.33788	1.28737	1.23333	1.17701	1.11959	1.06219	1.00587	0.951383	0.898946	0.848722	0.800858	0.755495	0.712768	0.672806	0.635735	0.601677	0.570756	0.543095	0.518819	0.498057	0.480945	0.467625	0.45825	0.452984	0.452005	0.455507	0.463704	67
MALRD1	28.7299	Lineage Commitment	-2.54842	-2.49223	-2.43183	-2.36699	-2.29753	-2.22324	-2.14395	-2.05949	-1.96974	-1.87458	-1.77396	-1.66786	-1.55629	-1.43935	-1.31718	-1.19	-1.05812	-0.921916	-0.781861	-0.638521	-0.492565	-0.344758	-0.195969	-0.0471641	0.100593	0.246148	0.388268	0.525647	0.656925	0.780703	0.895562	1.00008	1.09288	1.17262	1.23803	1.28798	1.32178	1.33997	1.34343	1.33319	1.3104	1.27629	1.23218	1.17938	1.11923	1.05305	0.98211	0.907655	0.83086	0.752833	0.674615	0.597171	0.521393	0.448105	0.378065	0.311974	0.250481	0.194192	0.143682	0.0995061	0.0622095	0.0323419	0.0104717	-0.0028969	-0.00815904	-0.00618108	0.0022146	0.0162383	0.0351179	0.0580864	0.0843706	0.113182	0.143712	0.17512	0.20654	0.237071	0.265782	0.291716	0.313892	0.331324	0.34342	0.350384	0.352539	0.350225	0.343803	0.333641	0.320121	0.303624	0.284538	0.263246	0.24013	0.215564	0.189915	0.163543	0.136797	0.110017	0.0835303	0.0576568	0.0327051	0.00897514	38
PAX8-AS1	28.7146	Lineage Commitment	-1.08628	-1.03974	-0.992469	-0.944483	-0.895813	-0.84649	-0.796546	-0.74602	-0.694949	-0.643374	-0.591342	-0.538898	-0.486093	-0.43298	-0.379615	-0.326058	-0.272371	-0.21862	-0.164873	-0.111201	-0.05768	-0.00438706	0.048597	0.101189	0.153301	0.204846	0.25573	0.30586	0.35514	0.403469	0.450748	0.496873	0.541741	0.585246	0.62728	0.667738	0.706523	0.743578	0.778853	0.8123	0.843874	0.873532	0.901233	0.926937	0.950609	0.972214	0.991722	1.0091	1.02433	1.03739	1.04825	1.0569	1.06332	1.0675	1.06944	1.06913	1.06656	1.06175	1.05468	1.04538	1.03384	1.02009	1.00413	0.985952	0.965061	0.94074	0.912287	0.879024	0.840312	0.795549	0.744186	0.68573	0.619756	0.545915	0.463943	0.37367	0.275024	0.168042	0.052873	-0.0702174	-0.200473	-0.336369	-0.476369	-0.619028	-0.763009	-0.907097	-1.0502	-1.19135	-1.32972	-1.46459	-1.59536	-1.72157	-1.84282	-1.95885	-2.06947	-2.17454	-2.27404	-2.36795	-2.45636	-2.53934	54
MRPS27	28.6713	Lineage Commitment	-1.55366	-1.5193	-1.48188	-1.44121	-1.39705	-1.34922	-1.2975	-1.24168	-1.18159	-1.11705	-1.04791	-0.97404	-0.895354	-0.811799	-0.72337	-0.630116	-0.532149	-0.429649	-0.322872	-0.212159	-0.0979373	0.0192696	0.138841	0.260058	0.3821	0.50405	0.624898	0.743549	0.858832	0.969516	1.07432	1.17195	1.2611	1.34047	1.40884	1.46503	1.50825	1.53858	1.5564	1.56227	1.55686	1.54095	1.51542	1.48121	1.43928	1.39065	1.33629	1.2772	1.21433	1.14861	1.08089	1.01199	0.942676	0.873643	0.805527	0.738908	0.674309	0.612199	0.553	0.497091	0.444813	0.396477	0.352371	0.312683	0.276803	0.243734	0.212534	0.182317	0.152249	0.121538	0.0894432	0.0552738	0.0183969	-0.0217545	-0.0656721	-0.113761	-0.166328	-0.223572	-0.285573	-0.352281	-0.42322	-0.497285	-0.573363	-0.650428	-0.727549	-0.803905	-0.878786	-0.951594	-1.02184	-1.08914	-1.1532	-1.21383	-1.2709	-1.32435	-1.3742	-1.42049	-1.46331	-1.50279	-1.53907	-1.57231	39
HCAR1	28.6603	Lineage Commitment	-1.27776	-1.26863	-1.25906	-1.249	-1.23844	-1.22735	-1.21569	-1.20345	-1.19057	-1.17704	-1.1628	-1.14783	-1.13207	-1.11548	-1.09802	-1.07963	-1.06026	-1.03984	-1.01832	-0.995622	-0.971683	-0.946422	-0.919757	-0.8916	-0.861857	-0.830427	-0.797202	-0.762066	-0.724894	-0.685554	-0.643901	-0.599781	-0.55303	-0.503468	-0.450906	-0.395136	-0.335977	-0.273362	-0.207267	-0.137695	-0.064682	0.0116971	0.0913253	0.174037	0.259615	0.347782	0.4382	0.530465	0.624103	0.71857	0.813247	0.907447	1.00041	1.09132	1.17929	1.26339	1.34264	1.41605	1.48261	1.54131	1.59118	1.63126	1.66071	1.67877	1.68513	1.67981	1.66294	1.63479	1.59575	1.5463	1.48706	1.4187	1.342	1.25777	1.16689	1.07028	0.968858	0.86356	0.755312	0.64502	0.533652	0.422283	0.311898	0.203357	0.0974036	-0.00534222	-0.104374	-0.199295	-0.289809	-0.37571	-0.456878	-0.53326	-0.604869	-0.671771	-0.734072	-0.791918	-0.845479	-0.894947	-0.940527	-0.982436	64
FST	28.6367	Lineage Commitment	-0.898894	-0.863494	-0.824767	-0.78248	-0.736402	-0.686306	-0.631974	-0.573204	-0.509814	-0.44165	-0.368594	-0.290573	-0.207566	-0.119616	-0.0268361	0.0705749	0.172329	0.278037	0.387201	0.49921	0.613334	0.72872	0.8444	0.959288	1.07219	1.18183	1.28683	1.38577	1.47721	1.55968	1.63176	1.69209	1.73941	1.77259	1.79068	1.79296	1.77917	1.75012	1.70693	1.65091	1.58348	1.50613	1.42038	1.32778	1.22979	1.12785	1.02329	0.917335	0.811107	0.705595	0.601663	0.500051	0.401376	0.306141	0.214739	0.127467	0.0445324	-0.0339349	-0.107873	-0.177277	-0.242192	-0.302697	-0.358908	-0.410986	-0.459331	-0.504425	-0.546681	-0.586457	-0.624061	-0.659755	-0.693765	-0.726281	-0.757462	-0.787441	-0.816325	-0.844199	-0.871128	-0.89716	-0.922326	-0.946643	-0.970081	-0.992545	-1.01395	-1.03425	-1.05341	-1.0714	-1.08822	-1.1039	-1.11845	-1.13191	-1.14432	-1.15573	-1.16619	-1.17576	-1.18448	-1.19243	-1.19964	-1.20619	-1.21211	-1.21746	35
