## Supplementary Table 6 for "Dysplastic Alveolar Basaloid Cells Provide a Protective Barrier via KRT17-Stratifin Complex during Chronic Fibrosis" (part 2 of 3)

### Sheet: Table S6 Lineage 5 (continued)
Gene Name	Lin5 - lin4 logdiff	Classification	lineage5_1	lineage5_2	lineage5_3	lineage5_4	lineage5_5	lineage5_6	lineage5_7	lineage5_8	lineage5_9	lineage5_10	lineage5_11	lineage5_12	lineage5_13	lineage5_14	lineage5_15	lineage5_16	lineage5_17	lineage5_18	lineage5_19	lineage5_20	lineage5_21	lineage5_22	lineage5_23	lineage5_24	lineage5_25	lineage5_26	lineage5_27	lineage5_28	lineage5_29	lineage5_30	lineage5_31	lineage5_32	lineage5_33	lineage5_34	lineage5_35	lineage5_36	lineage5_37	lineage5_38	lineage5_39	lineage5_40	lineage5_41	lineage5_42	lineage5_43	lineage5_44	lineage5_45	lineage5_46	lineage5_47	lineage5_48	lineage5_49	lineage5_50	lineage5_51	lineage5_52	lineage5_53	lineage5_54	lineage5_55	lineage5_56	lineage5_57	lineage5_58	lineage5_59	lineage5_60	lineage5_61	lineage5_62	lineage5_63	lineage5_64	lineage5_65	lineage5_66	lineage5_67	lineage5_68	lineage5_69	lineage5_70	lineage5_71	lineage5_72	lineage5_73	lineage5_74	lineage5_75	lineage5_76	lineage5_77	lineage5_78	lineage5_79	lineage5_80	lineage5_81	lineage5_82	lineage5_83	lineage5_84	lineage5_85	lineage5_86	lineage5_87	lineage5_88	lineage5_89	lineage5_90	lineage5_91	lineage5_92	lineage5_93	lineage5_94	lineage5_95	lineage5_96	lineage5_97	lineage5_98	lineage5_99	lineage5_100	peak_time
PLS3	28.5737	Lineage Commitment	-0.604564	-0.598666	-0.592707	-0.586633	-0.580392	-0.573929	-0.56719	-0.56012	-0.552665	-0.544768	-0.536375	-0.527428	-0.517869	-0.507642	-0.496687	-0.484945	-0.472354	-0.458853	-0.444379	-0.428867	-0.412252	-0.394465	-0.375438	-0.355098	-0.333373	-0.310187	-0.28546	-0.259111	-0.231057	-0.201209	-0.169477	-0.135764	-0.0999722	-0.0619973	-0.0217306	0.0209418	0.0660728	0.113523	0.163113	0.214657	0.267961	0.322824	0.379034	0.436371	0.494602	0.553487	0.612771	0.67219	0.731467	0.790314	0.848431	0.905507	0.961222	1.01524	1.06723	1.11683	1.16369	1.20746	1.24775	1.28421	1.31647	1.34417	1.36693	1.38439	1.39591	1.40072	1.39808	1.38726	1.36759	1.33841	1.29914	1.24927	1.18834	1.11602	1.03203	0.936231	0.82858	0.709159	0.578179	0.43598	0.283509	0.122675	-0.044577	-0.216407	-0.391099	-0.567076	-0.742906	-0.917312	-1.08917	-1.2575	-1.42147	-1.58041	-1.73373	-1.88101	-2.02191	-2.1562	-2.28371	-2.40439	-2.51821	-2.62522	65
DCLK2	28.565	Lineage Commitment	-0.848588	-0.852518	-0.856371	-0.860094	-0.863633	-0.866939	-0.869961	-0.872648	-0.874953	-0.876825	-0.878215	-0.879074	-0.87935	-0.878992	-0.877946	-0.876154	-0.873559	-0.870095	-0.865698	-0.860293	-0.853801	-0.846138	-0.837209	-0.82691	-0.815126	-0.801729	-0.786578	-0.769512	-0.750353	-0.728899	-0.704924	-0.678168	-0.648341	-0.615111	-0.578098	-0.536871	-0.491021	-0.440356	-0.384723	-0.323976	-0.257987	-0.18665	-0.109895	-0.0276988	0.0599046	0.152808	0.25082	0.353646	0.46088	0.571986	0.686287	0.802954	0.920997	1.03926	1.15644	1.27104	1.38144	1.4859	1.58256	1.66951	1.74481	1.80655	1.85292	1.88233	1.89416	1.88849	1.86568	1.82635	1.77132	1.70165	1.61856	1.52339	1.41762	1.30279	1.18045	1.0522	0.91958	0.784094	0.647164	0.51012	0.374255	0.240861	0.111051	-0.0142546	-0.134322	-0.248593	-0.356673	-0.458312	-0.553387	-0.641889	-0.723899	-0.799576	-0.869141	-0.932861	-0.991036	-1.04399	-1.09206	-1.13558	-1.1749	-1.21035	64
PRSS12	28.5321	Lineage Commitment	-1.35523	-1.34279	-1.32967	-1.31584	-1.30125	-1.28588	-1.26967	-1.25259	-1.2346	-1.21566	-1.1957	-1.1747	-1.15259	-1.12933	-1.10486	-1.07912	-1.05206	-1.02362	-0.993739	-0.96235	-0.929389	-0.89479	-0.858482	-0.820396	-0.780458	-0.738594	-0.694729	-0.648784	-0.60068	-0.550337	-0.497674	-0.442606	-0.385051	-0.324923	-0.262138	-0.196609	-0.128283	-0.0572131	0.0165014	0.0927289	0.171301	0.252012	0.334612	0.418809	0.504265	0.590594	0.677364	0.764091	0.850248	0.935259	1.01851	1.09934	1.17706	1.25095	1.32028	1.3843	1.44225	1.4934	1.53703	1.57245	1.59903	1.61619	1.62343	1.62036	1.6069	1.58319	1.54948	1.5061	1.45348	1.39213	1.32262	1.24561	1.1618	1.07192	0.976755	0.877107	0.773784	0.667598	0.559349	0.44982	0.339889	0.230595	0.122877	0.0175428	-0.0847311	-0.183394	-0.278013	-0.368265	-0.453925	-0.534857	-0.611001	-0.682365	-0.74901	-0.811045	-0.868612	-0.921885	-0.971056	-1.01633	-1.05793	-1.09606	62
GSDMC	28.4083	Lineage Commitment	-0.970495	-0.967624	-0.964102	-0.959788	-0.954515	-0.948084	-0.940259	-0.930765	-0.919283	-0.905441	-0.888818	-0.868933	-0.845248	-0.81717	-0.784048	-0.745186	-0.699846	-0.647273	-0.586705	-0.517409	-0.438708	-0.350024	-0.250922	-0.141162	-0.0207504	0.110003	0.250434	0.399477	0.55563	0.71693	0.880953	1.04483	1.20532	1.35883	1.50157	1.6297	1.73978	1.82984	1.89864	1.94553	1.97045	1.97387	1.95676	1.9205	1.8668	1.79764	1.71514	1.62153	1.51903	1.4098	1.2959	1.17923	1.06152	0.944283	0.828836	0.71628	0.607512	0.503239	0.40399	0.310138	0.221916	0.139437	0.0627189	-0.00834876	-0.0743206	-0.135891	-0.193644	-0.248061	-0.29954	-0.348406	-0.394917	-0.439273	-0.481628	-0.522091	-0.560735	-0.597603	-0.632713	-0.666066	-0.697647	-0.727433	-0.755353	-0.781274	-0.805119	-0.826869	-0.846553	-0.864236	-0.880016	-0.894008	-0.906344	-0.917161	-0.926599	-0.934796	-0.941886	-0.947995	-0.95324	-0.957729	-0.961561	-0.964823	-0.967594	-0.969944	41
DPP10-AS1	28.3947	Lineage Commitment	-0.925051	-0.910607	-0.893888	-0.874572	-0.852304	-0.826698	-0.797332	-0.763755	-0.725488	-0.682033	-0.632875	-0.5775	-0.515404	-0.446108	-0.369184	-0.284271	-0.191105	-0.0895473	0.0203869	0.138496	0.264362	0.397321	0.536438	0.680492	0.827958	0.977013	1.12555	1.27118	1.41133	1.54323	1.66403	1.7709	1.86106	1.93196	1.98136	2.00741	2.00922	1.98768	1.94443	1.8815	1.80128	1.70633	1.5993	1.48285	1.35954	1.23179	1.1018	0.971566	0.842782	0.716901	0.595107	0.478331	0.367275	0.262426	0.164091	0.0724163	-0.0125844	-0.0910041	-0.16302	-0.228873	-0.28885	-0.343265	-0.392451	-0.43677	-0.476817	-0.513233	-0.546558	-0.577244	-0.605674	-0.632169	-0.656999	-0.68039	-0.702527	-0.723564	-0.743626	-0.76281	-0.781192	-0.798826	-0.815752	-0.831991	-0.847524	-0.862279	-0.876197	-0.889244	-0.9014	-0.912666	-0.923051	-0.93258	-0.941285	-0.949204	-0.95638	-0.962861	-0.968694	-0.973929	-0.978613	-0.982795	-0.986519	-0.989829	-0.992765	-0.995366	36
NECTIN3	28.3814	Lineage Commitment	-1.91214	-1.86788	-1.81986	-1.76787	-1.71167	-1.65104	-1.58574	-1.51558	-1.44038	-1.35996	-1.2742	-1.18299	-1.0863	-0.984111	-0.876499	-0.763589	-0.645592	-0.522799	-0.395596	-0.264467	-0.13	0.00710769	0.146048	0.285903	0.425645	0.564142	0.700168	0.83241	0.959486	1.07996	1.19237	1.29524	1.38712	1.4666	1.53235	1.58316	1.61827	1.63804	1.64317	1.63456	1.61323	1.58029	1.53697	1.48449	1.42414	1.35718	1.28484	1.20831	1.12875	1.04722	0.964729	0.882196	0.80047	0.720318	0.642435	0.567442	0.495897	0.428301	0.365102	0.30671	0.253498	0.20582	0.164013	0.128333	0.0982604	0.0728886	0.0513658	0.0328849	0.0166734	0.00198559	-0.0119035	-0.0257012	-0.0400986	-0.0557699	-0.0733697	-0.0935283	-0.116846	-0.143884	-0.175159	-0.211124	-0.25186	-0.296805	-0.34533	-0.396816	-0.450667	-0.506314	-0.563221	-0.620889	-0.678857	-0.736706	-0.794059	-0.850579	-0.905972	-0.959979	-1.01238	-1.06299	-1.11166	-1.15825	-1.20267	-1.24484	38
AQP4-AS1	28.3783	Lineage Commitment	0.482952	0.412924	0.344083	0.276591	0.210601	0.146254	0.0836849	0.0230189	-0.0356261	-0.0921389	-0.146415	-0.198354	-0.247862	-0.294848	-0.339224	-0.380905	-0.419807	-0.455848	-0.488942	-0.519007	-0.545956	-0.569699	-0.590143	-0.607189	-0.620733	-0.630663	-0.636859	-0.639191	-0.637517	-0.631684	-0.621523	-0.60685	-0.587463	-0.563138	-0.533632	-0.498674	-0.458095	-0.412087	-0.360901	-0.30479	-0.244014	-0.178838	-0.109544	-0.0364304	0.0401848	0.119959	0.202521	0.287471	0.374377	0.462768	0.552141	0.641952	0.731618	0.820518	0.907992	0.993343	1.07584	1.15472	1.22918	1.29843	1.36162	1.41792	1.46649	1.5065	1.5372	1.55789	1.5679	1.56664	1.55357	1.5282	1.49016	1.43914	1.37496	1.29753	1.20688	1.10317	0.986686	0.857824	0.717125	0.565252	0.403426	0.233746	0.0583141	-0.120902	-0.302086	-0.483588	-0.663934	-0.841826	-1.01614	-1.18593	-1.3504	-1.50892	-1.661	-1.80625	-1.94444	-2.0754	-2.19907	-2.31546	-2.42463	-2.5267	66
HSPB7	28.2969	Lineage Commitment	-0.940613	-0.923084	-0.904751	-0.885578	-0.865528	-0.844561	-0.822638	-0.799715	-0.775749	-0.750694	-0.724502	-0.697123	-0.668506	-0.638596	-0.607338	-0.574674	-0.540542	-0.50488	-0.467622	-0.428701	-0.388045	-0.345581	-0.301233	-0.254922	-0.206565	-0.156077	-0.10337	-0.0483513	0.00907381	0.0690042	0.131542	0.196794	0.264869	0.335881	0.409949	0.487193	0.567637	0.65098	0.736791	0.824553	0.91366	1.00341	1.09299	1.18153	1.26801	1.35136	1.43044	1.50401	1.57083	1.6296	1.67905	1.71794	1.7451	1.75945	1.76007	1.74621	1.71732	1.67309	1.61351	1.53881	1.44955	1.34657	1.231	1.10432	0.968858	0.827321	0.682273	0.536079	0.390865	0.248482	0.110495	-0.0218208	-0.147474	-0.26574	-0.37614	-0.478412	-0.572485	-0.658447	-0.736515	-0.807009	-0.870336	-0.926968	-0.977398	-1.02213	-1.06165	-1.09645	-1.12699	-1.15371	-1.17701	-1.19729	-1.21487	-1.2301	-1.24325	-1.25458	-1.26434	-1.27271	-1.2799	-1.28605	-1.29132	-1.29582	54
SLURP2	28.2026	Lineage Commitment	-1.17924	-1.17536	-1.17138	-1.16729	-1.16308	-1.15871	-1.15418	-1.14945	-1.1445	-1.13931	-1.13385	-1.12807	-1.12196	-1.11548	-1.10857	-1.10121	-1.09333	-1.0849	-1.07584	-1.0661	-1.0556	-1.04426	-1.032	-1.01872	-1.00431	-0.988643	-0.971582	-0.952971	-0.932636	-0.910377	-0.88597	-0.859157	-0.829646	-0.797105	-0.761152	-0.721348	-0.677252	-0.628559	-0.57499	-0.516271	-0.452139	-0.382357	-0.306721	-0.225078	-0.137337	-0.0434934	0.0563611	0.162013	0.273107	0.389129	0.509386	0.632989	0.758841	0.88563	1.01183	1.1357	1.25531	1.36857	1.47326	1.56708	1.64772	1.71294	1.76062	1.78903	1.79812	1.78902	1.76316	1.72221	1.668	1.60247	1.52758	1.44526	1.35736	1.26564	1.17171	1.07703	0.982903	0.890455	0.800665	0.714354	0.631974	0.553454	0.478663	0.407471	0.339749	0.275371	0.214211	0.156147	0.10106	0.0488323	-0.000648217	-0.0474912	-0.0918024	-0.133683	-0.173231	-0.21054	-0.245699	-0.278792	-0.309901	-0.339101	64
CLCA4	28.1715	Lineage Commitment	-1.12059	-1.09452	-1.06572	-1.03398	-0.999041	-0.96067	-0.918613	-0.872623	-0.822453	-0.76787	-0.708653	-0.644606	-0.575559	-0.501384	-0.421995	-0.337367	-0.247539	-0.152626	-0.0528311	0.0515469	0.160104	0.272321	0.387562	0.505066	0.623948	0.743198	0.861691	0.978191	1.09137	1.19981	1.30206	1.39663	1.48201	1.55676	1.61949	1.66891	1.70414	1.72512	1.73215	1.72572	1.70652	1.67534	1.63313	1.58093	1.51982	1.45094	1.37543	1.29443	1.20903	1.1203	1.02923	0.93674	0.843689	0.750842	0.658879	0.568399	0.479917	0.393868	0.310613	0.230441	0.153579	0.0801936	0.0104028	-0.0557538	-0.118558	-0.17842	-0.235696	-0.290694	-0.343677	-0.39487	-0.44446	-0.492599	-0.53941	-0.584989	-0.629402	-0.672697	-0.714896	-0.756006	-0.796015	-0.834898	-0.872564	-0.908828	-0.943534	-0.976567	-1.00784	-1.03732	-1.06497	-1.09081	-1.11485	-1.13714	-1.15775	-1.17673	-1.19417	-1.21015	-1.22475	-1.23807	-1.25019	-1.26119	-1.27116	-1.28019	38
KRT6B	27.8516	Lineage Commitment	-0.884873	-0.881637	-0.87762	-0.872644	-0.866494	-0.858912	-0.849592	-0.838172	-0.82423	-0.807275	-0.786746	-0.762005	-0.73234	-0.696965	-0.65503	-0.605632	-0.547837	-0.480708	-0.403341	-0.31491	-0.214728	-0.102306	0.0225749	0.159786	0.308777	0.46851	0.637394	0.813251	0.993294	1.17415	1.35191	1.52222	1.68044	1.8218	1.9416	2.03549	2.10021	2.13493	2.14006	2.11694	2.06766	1.99492	1.90187	1.7919	1.66853	1.5352	1.39523	1.25164	1.10714	0.964072	0.824407	0.689721	0.561231	0.439823	0.32608	0.220332	0.12269	0.0330902	-0.048669	-0.122892	-0.189956	-0.250286	-0.30433	-0.352574	-0.395725	-0.434518	-0.469572	-0.501408	-0.530462	-0.557106	-0.581653	-0.604366	-0.625471	-0.645156	-0.66358	-0.680877	-0.697157	-0.712513	-0.72702	-0.740739	-0.7537	-0.765894	-0.777317	-0.787976	-0.797884	-0.807062	-0.815535	-0.823332	-0.830488	-0.837036	-0.843013	-0.848455	-0.8534	-0.857883	-0.861939	-0.865604	-0.868908	-0.871884	-0.87456	-0.876963	38
CKMT1B	27.7134	Lineage Commitment	-0.886616	-0.88488	-0.882645	-0.879771	-0.876088	-0.871379	-0.865379	-0.857761	-0.848127	-0.836	-0.820808	-0.801878	-0.778428	-0.74956	-0.714262	-0.671414	-0.619807	-0.558166	-0.485194	-0.39963	-0.300317	-0.186299	-0.0569197	0.0880591	0.248336	0.422949	0.610173	0.807434	1.01127	1.21734	1.4205	1.61494	1.79439	1.95244	2.08285	2.17993	2.23969	2.26167	2.24726	2.19914	2.12094	2.01704	1.89219	1.75127	1.59906	1.43999	1.27808	1.11678	0.958993	0.807	0.662543	0.526852	0.400706	0.284508	0.178351	0.0820872	-0.00461207	-0.0822009	-0.151213	-0.212224	-0.265821	-0.312575	-0.35303	-0.38772	-0.417487	-0.443222	-0.465655	-0.485397	-0.502956	-0.518767	-0.5332	-0.546577	-0.559177	-0.571245	-0.582991	-0.594602	-0.606232	-0.618012	-0.630044	-0.642402	-0.655074	-0.667921	-0.680803	-0.693594	-0.706184	-0.718478	-0.730397	-0.741876	-0.752864	-0.763325	-0.773233	-0.782572	-0.791336	-0.799529	-0.807159	-0.814239	-0.820789	-0.826831	-0.832389	-0.837489	37
RILPL1	27.705	Lineage Commitment	-2.09754	-2.05609	-2.0121	-1.96549	-1.91616	-1.86402	-1.809	-1.75104	-1.69008	-1.62608	-1.55902	-1.48888	-1.41569	-1.33949	-1.26034	-1.17833	-1.09359	-1.00628	-0.916589	-0.824752	-0.731039	-0.635763	-0.539275	-0.441972	-0.344293	-0.246715	-0.149758	-0.0539797	0.0400285	0.131643	0.220216	0.305075	0.385536	0.460907	0.530496	0.593621	0.649783	0.698999	0.74144	0.777345	0.807009	0.830779	0.849048	0.862244	0.870827	0.875281	0.876106	0.873816	0.868932	0.861979	0.853483	0.843965	0.833945	0.823935	0.814444	0.805974	0.799022	0.794086	0.791661	0.792247	0.796349	0.804487	0.817195	0.834924	0.857077	0.882451	0.909813	0.937895	0.965392	0.990959	1.01322	1.03077	1.04219	1.04608	1.04108	1.02588	0.999269	0.960169	0.907678	0.841105	0.760637	0.667885	0.564658	0.45277	0.334001	0.210064	0.0825733	-0.0469707	-0.177202	-0.306898	-0.434983	-0.560528	-0.68275	-0.801007	-0.914783	-1.02369	-1.12743	-1.22583	-1.31878	-1.40624	73
TNS4	27.6958	Lineage Commitment	-0.750519	-0.758849	-0.766967	-0.774824	-0.782372	-0.78957	-0.796378	-0.802758	-0.808676	-0.8141	-0.818996	-0.823333	-0.827081	-0.830207	-0.832678	-0.834459	-0.83551	-0.835792	-0.835257	-0.833853	-0.831522	-0.828198	-0.823803	-0.818251	-0.81144	-0.803255	-0.793559	-0.782195	-0.768982	-0.753706	-0.736116	-0.71592	-0.692774	-0.666272	-0.635933	-0.601186	-0.561446	-0.516299	-0.465347	-0.408174	-0.344356	-0.273474	-0.195136	-0.108996	-0.0147804	0.0876842	0.198434	0.317333	0.444032	0.577927	0.718123	0.863392	1.01215	1.16242	1.31186	1.45774	1.59701	1.72632	1.84217	1.94094	2.01911	2.07338	2.10085	2.09939	2.06949	2.01339	1.93392	1.83427	1.71785	1.58815	1.4486	1.30245	1.15268	1.00198	0.852659	0.706668	0.565591	0.430661	0.302787	0.182589	0.0703026	-0.0342368	-0.131284	-0.221133	-0.304111	-0.380566	-0.450859	-0.515359	-0.574436	-0.628455	-0.677772	-0.722735	-0.763675	-0.800909	-0.834738	-0.865444	-0.893293	-0.918531	-0.941387	-0.962074	62
MIR205HG	27.6699	Lineage Commitment	-0.71934	-0.727684	-0.735796	-0.743628	-0.751137	-0.758282	-0.765026	-0.771335	-0.777179	-0.782527	-0.787351	-0.791623	-0.795315	-0.798397	-0.800841	-0.802614	-0.80368	-0.804	-0.803529	-0.802218	-0.800009	-0.796836	-0.792621	-0.787276	-0.780697	-0.772762	-0.763331	-0.752237	-0.739283	-0.724242	-0.70684	-0.686756	-0.663607	-0.63694	-0.606208	-0.57076	-0.52991	-0.483145	-0.429961	-0.369826	-0.302194	-0.226524	-0.142306	-0.0490869	0.0534902	0.165647	0.28742	0.418607	0.558714	0.706894	0.86189	1.02199	1.18501	1.34822	1.50842	1.66195	1.80475	1.9325	2.04079	2.12525	2.18186	2.20713	2.19836	2.15416	2.07686	1.97114	1.84214	1.6952	1.53554	1.36806	1.19715	1.02665	0.859708	0.698864	0.546025	0.402541	0.269269	0.146651	0.0347945	-0.0664584	-0.157652	-0.239747	-0.31366	-0.380215	-0.440154	-0.494146	-0.54279	-0.586623	-0.626128	-0.661737	-0.693838	-0.722777	-0.748863	-0.772373	-0.793553	-0.812624	-0.829782	-0.845201	-0.859035	-0.871422	61
FBLN1	27.6053	Lineage Commitment	-0.63585	-0.640893	-0.645831	-0.650608	-0.655174	-0.659476	-0.663467	-0.6671	-0.670327	-0.673104	-0.675383	-0.67712	-0.678265	-0.678772	-0.678588	-0.67766	-0.67593	-0.673335	-0.669807	-0.665272	-0.659645	-0.652835	-0.644737	-0.635233	-0.624191	-0.611459	-0.596865	-0.58021	-0.561268	-0.539776	-0.515433	-0.487889	-0.456736	-0.421501	-0.38163	-0.336472	-0.285386	-0.22799	-0.163956	-0.0929684	-0.0147415	0.070958	0.164286	0.265294	0.373895	0.489832	0.612641	0.741615	0.875772	1.01382	1.15415	1.29479	1.43343	1.56747	1.69398	1.80984	1.91177	1.99649	2.06078	2.10171	2.11673	2.10386	2.06185	1.9904	1.89169	1.76936	1.62748	1.47028	1.30205	1.12686	0.948548	0.770529	0.595776	0.426767	0.26548	0.113403	-0.0284253	-0.15938	-0.279189	-0.387882	-0.485752	-0.573309	-0.651172	-0.720025	-0.780589	-0.833598	-0.87978	-0.919839	-0.954447	-0.984232	-1.00978	-1.03162	-1.05023	-1.06605	-1.07947	-1.09082	-1.1004	-1.10847	-1.11527	-1.12098	60
SULF1	27.5287	Lineage Commitment	-1.177	-1.15985	-1.14109	-1.12057	-1.09817	-1.07373	-1.04712	-1.01818	-0.986751	-0.952683	-0.915819	-0.876004	-0.833088	-0.786927	-0.73739	-0.684355	-0.62772	-0.567401	-0.503341	-0.435509	-0.36391	-0.288587	-0.209625	-0.127157	-0.0413675	0.0475024	0.139153	0.23322	0.329278	0.426832	0.525324	0.62413	0.722563	0.819878	0.91528	1.00793	1.09698	1.18168	1.2613	1.33513	1.40248	1.4627	1.51521	1.55944	1.59494	1.6213	1.6382	1.64542	1.64281	1.63034	1.60806	1.57612	1.53479	1.48439	1.42538	1.35826	1.28362	1.20213	1.11449	1.02147	0.923854	0.822464	0.718125	0.611695	0.504278	0.397033	0.290984	0.187017	0.0858788	-0.0118158	-0.105581	-0.195048	-0.279957	-0.360144	-0.43553	-0.506106	-0.571929	-0.6331	-0.689766	-0.742102	-0.790332	-0.834731	-0.875571	-0.913108	-0.947587	-0.979236	-1.00827	-1.0349	-1.0593	-1.08166	-1.10214	-1.12089	-1.13806	-1.15377	-1.16814	-1.1813	-1.19333	-1.20433	-1.2144	-1.2236	47
LPCAT3	27.4172	Lineage Commitment	-1.7747	-1.64818	-1.51795	-1.38421	-1.24724	-1.10735	-0.964881	-0.820239	-0.673869	-0.526263	-0.377969	-0.229581	-0.0817468	0.0648369	0.209425	0.351226	0.489406	0.623091	0.751375	0.873323	0.98798	1.09438	1.19155	1.27852	1.35434	1.41811	1.46893	1.50598	1.52851	1.53582	1.52734	1.50257	1.46113	1.40279	1.32742	1.23506	1.12639	1.00366	0.869343	0.725865	0.575534	0.420533	0.262897	0.1045	-0.0529458	-0.207894	-0.35896	-0.50491	-0.644653	-0.777224	-0.901772	-1.01754	-1.12385	-1.22008	-1.30565	-1.37998	-1.44253	-1.49267	-1.52978	-1.55313	-1.5619	-1.55511	-1.53163	-1.4903	-1.43151	-1.35655	-1.26663	-1.16298	-1.04687	-0.919686	-0.782938	-0.638343	-0.487839	-0.333616	-0.178143	-0.0241784	0.125237	0.266789	0.396929	0.511933	0.609212	0.68869	0.750775	0.796064	0.825323	0.83946	0.839504	0.826578	0.801878	0.766652	0.722176	0.66974	0.610632	0.546119	0.477442	0.405805	0.332367	0.25824	0.184485	0.112111	29
SKA3	27.3955	Lineage Commitment	-1.04506	-1.04414	-1.04311	-1.04198	-1.04071	-1.03931	-1.03775	-1.03602	-1.03409	-1.03195	-1.02958	-1.02694	-1.02401	-1.02075	-1.01714	-1.01312	-1.00867	-1.00372	-0.998229	-0.992133	-0.985368	-0.977861	-0.969533	-0.960293	-0.950044	-0.938677	-0.926071	-0.912095	-0.896602	-0.879428	-0.860396	-0.839307	-0.815942	-0.790062	-0.7614	-0.729662	-0.694541	-0.65575	-0.613005	-0.566022	-0.514526	-0.458253	-0.39696	-0.330437	-0.258514	-0.181075	-0.0980682	-0.00952249	0.0844412	0.183595	0.28759	0.395945	0.508035	0.623084	0.740158	0.858167	0.975864	1.09186	1.20464	1.31258	1.41397	1.50707	1.59012	1.66148	1.71996	1.7648	1.79545	1.81156	1.81303	1.79998	1.77274	1.73187	1.67808	1.61229	1.53555	1.44902	1.35396	1.2517	1.14356	1.03093	0.915233	0.798071	0.680905	0.565029	0.45156	0.341435	0.235413	0.134091	0.0379058	-0.0528422	-0.137979	-0.217441	-0.291253	-0.359519	-0.422403	-0.480117	-0.53291	-0.581052	-0.624831	-0.664541	68
UTP20	27.2798	Lineage Commitment	-1.60439	-1.54961	-1.49092	-1.42816	-1.36116	-1.28979	-1.21391	-1.13344	-1.04828	-0.958417	-0.863838	-0.764595	-0.660785	-0.552566	-0.440159	-0.323852	-0.204013	-0.081084	0.0444056	0.171842	0.300524	0.429663	0.558384	0.685732	0.810674	0.932112	1.04889	1.15981	1.26365	1.35916	1.44513	1.52035	1.58368	1.63407	1.67055	1.69229	1.69891	1.69109	1.6698	1.63615	1.59135	1.53663	1.4733	1.40263	1.3259	1.24434	1.15914	1.07139	0.982155	0.892383	0.802955	0.714662	0.628218	0.544254	0.463329	0.385934	0.312498	0.243397	0.178962	0.119486	0.0652358	0.0164569	-0.0266143	-0.0638195	-0.09573	-0.123273	-0.147318	-0.168681	-0.188142	-0.206448	-0.224317	-0.242446	-0.261508	-0.282148	-0.304984	-0.330598	-0.359528	-0.392261	-0.429223	-0.470764	-0.51686	-0.566868	-0.62009	-0.675846	-0.733491	-0.792419	-0.852068	-0.911925	-0.971526	-1.03046	-1.08838	-1.14495	-1.19994	-1.25312	-1.30431	-1.35339	-1.40025	-1.44482	-1.48706	-1.52696	36
UGT2B17	27.106	Lineage Commitment	-0.774223	-0.77357	-0.772698	-0.771535	-0.769987	-0.767933	-0.765217	-0.761638	-0.756943	-0.750812	-0.742844	-0.73255	-0.719328	-0.702457	-0.681081	-0.6542	-0.620671	-0.579208	-0.528406	-0.466774	-0.392782	-0.304942	-0.201901	-0.0825615	0.05378	0.207277	0.377376	0.562665	0.760749	0.968163	1.18036	1.39175	1.5959	1.78571	1.95382	2.09302	2.1974	2.26426	2.29289	2.28409	2.24008	2.16421	2.06071	1.93434	1.79011	1.63304	1.46789	1.29901	1.1302	0.964701	0.805087	0.653342	0.510878	0.3786	0.256978	0.14612	0.04585	-0.0442225	-0.124644	-0.196059	-0.259172	-0.314707	-0.36338	-0.405908	-0.443159	-0.475969	-0.505026	-0.530894	-0.554039	-0.574846	-0.593637	-0.610675	-0.626183	-0.640345	-0.653313	-0.665217	-0.676162	-0.686238	-0.695518	-0.704065	-0.711919	-0.719099	-0.725629	-0.731537	-0.736859	-0.741631	-0.745893	-0.749685	-0.753046	-0.756016	-0.758632	-0.760929	-0.762941	-0.7647	-0.766232	-0.767566	-0.768724	-0.769728	-0.770597	-0.771348	38
DYSF	27.0181	Lineage Commitment	-1.04167	-1.0336	-1.02421	-1.01328	-1.0006	-0.985914	-0.968932	-0.949348	-0.926822	-0.900985	-0.871441	-0.837772	-0.799536	-0.75628	-0.707546	-0.652879	-0.591843	-0.524034	-0.449098	-0.366753	-0.276811	-0.179198	-0.0739849	0.0385924	0.158106	0.283914	0.415145	0.550681	0.689155	0.82895	0.968212	1.10488	1.2367	1.3613	1.47623	1.57903	1.66756	1.74059	1.79732	1.83727	1.8603	1.86659	1.85662	1.83111	1.79104	1.73758	1.67203	1.59582	1.51042	1.41735	1.31812	1.21417	1.10692	0.997657	0.88759	0.7778	0.669249	0.562769	0.459068	0.358731	0.262225	0.169911	0.082049	-0.00119693	-0.0797997	-0.153813	-0.223324	-0.288447	-0.349319	-0.406095	-0.458944	-0.508043	-0.55358	-0.595742	-0.634719	-0.670702	-0.703875	-0.734422	-0.762518	-0.788333	-0.812036	-0.833795	-0.853766	-0.872094	-0.888914	-0.904348	-0.918511	-0.931507	-0.943434	-0.954379	-0.964425	-0.973646	-0.982111	-0.989884	-0.997022	-1.00358	-1.0096	-1.01514	-1.02023	-1.0249	41
DUSP10	26.9191	Lineage Commitment	-1.16851	-1.1653	-1.16205	-1.15871	-1.15526	-1.15166	-1.14786	-1.14384	-1.13955	-1.13496	-1.13002	-1.1247	-1.11894	-1.11272	-1.10598	-1.09867	-1.09074	-1.08215	-1.07284	-1.06275	-1.05182	-1.03998	-1.02717	-1.01331	-0.998326	-0.982132	-0.964636	-0.94574	-0.925339	-0.903317	-0.879548	-0.853896	-0.826213	-0.796336	-0.764086	-0.729268	-0.691713	-0.651366	-0.608195	-0.562173	-0.513275	-0.461485	-0.406794	-0.349204	-0.288729	-0.225398	-0.15926	-0.0903821	-0.0188539	0.0552088	0.131663	0.210334	0.291016	0.373467	0.457408	0.54252	0.628446	0.714786	0.801098	0.886898	0.971663	1.05483	1.1358	1.21394	1.28852	1.35878	1.42391	1.48311	1.53556	1.58045	1.617	1.64447	1.66215	1.66943	1.66574	1.65063	1.62377	1.58492	1.53401	1.47109	1.39672	1.31225	1.21915	1.11886	1.01281	0.902375	0.788834	0.673395	0.557161	0.441126	0.326178	0.213089	0.102526	-0.00495134	-0.108883	-0.208902	-0.304726	-0.396148	-0.483031	-0.565298	73
ZNF154	26.8803	Lineage Commitment	-1.03855	-1.02969	-1.02033	-1.01043	-0.999981	-0.988931	-0.977248	-0.964892	-0.951822	-0.937992	-0.923354	-0.907857	-0.891445	-0.87406	-0.855637	-0.836109	-0.815402	-0.793438	-0.770133	-0.745395	-0.719128	-0.691226	-0.661576	-0.630057	-0.596536	-0.560874	-0.522917	-0.4825	-0.439446	-0.393563	-0.344642	-0.292459	-0.23677	-0.177313	-0.113802	-0.0459273	0.0265733	0.103749	0.185559	0.271894	0.36257	0.457311	0.555739	0.657367	0.761587	0.867663	0.974725	1.08177	1.18766	1.29112	1.39079	1.48517	1.57272	1.65183	1.7209	1.77834	1.82264	1.85242	1.86646	1.86379	1.84366	1.80566	1.74974	1.67625	1.58664	1.48298	1.3675	1.24249	1.11024	0.972987	0.832851	0.691805	0.551633	0.413911	0.279994	0.15101	0.0278629	-0.0887567	-0.19836	-0.30064	-0.395445	-0.482755	-0.562673	-0.635412	-0.701265	-0.760588	-0.813781	-0.86127	-0.903496	-0.9409	-0.973917	-1.00297	-1.02845	-1.05075	-1.0702	-1.08714	-1.10185	-1.11461	-1.12566	-1.13522	58
GGT5	26.8444	Lineage Commitment	-1.0175	-1.004	-0.990067	-0.975677	-0.960803	-0.945418	-0.929488	-0.912981	-0.89586	-0.878087	-0.859619	-0.840412	-0.820417	-0.799583	-0.777854	-0.75517	-0.731466	-0.706673	-0.680716	-0.653513	-0.624979	-0.595019	-0.56353	-0.530403	-0.49552	-0.45875	-0.419955	-0.378983	-0.335669	-0.289835	-0.241286	-0.18981	-0.135178	-0.0771371	-0.0154135	0.0502928	0.120217	0.194329	0.272504	0.354564	0.440262	0.529279	0.621216	0.71558	0.811785	0.909143	1.00686	1.10404	1.19969	1.2927	1.38188	1.46598	1.54366	1.61357	1.67434	1.72461	1.7631	1.78857	1.79997	1.79636	1.77705	1.74155	1.68966	1.62155	1.53834	1.44175	1.33361	1.21585	1.0904	0.959163	0.824	0.686654	0.548746	0.411748	0.276966	0.145535	0.0184132	-0.103615	-0.219932	-0.33008	-0.433727	-0.530647	-0.620747	-0.70405	-0.78068	-0.85084	-0.914794	-0.972854	-1.02537	-1.07269	-1.11521	-1.15329	-1.1873	-1.21761	-1.24455	-1.26846	-1.28963	-1.30835	-1.32487	-1.33944	58
TEK	26.8407	Lineage Commitment	0.214973	0.154423	0.0946522	0.0357852	-0.0220585	-0.0787649	-0.134225	-0.188334	-0.240993	-0.292106	-0.341581	-0.38933	-0.435267	-0.479311	-0.521381	-0.5614	-0.59929	-0.634976	-0.668384	-0.699438	-0.728065	-0.754188	-0.777731	-0.798616	-0.816761	-0.832083	-0.844494	-0.853904	-0.860216	-0.86333	-0.863136	-0.859522	-0.852365	-0.841533	-0.826887	-0.808275	-0.785595	-0.75891	-0.728305	-0.693863	-0.655658	-0.613761	-0.568242	-0.519166	-0.466596	-0.410597	-0.351233	-0.288567	-0.222666	-0.1536	-0.0814388	-0.00625996	0.0718562	0.152823	0.236548	0.322932	0.411866	0.503236	0.596915	0.692768	0.79065	0.890404	0.99186	1.09476	1.19808	1.30028	1.39975	1.49477	1.58355	1.66426	1.73498	1.7938	1.8388	1.86809	1.87984	1.87236	1.84407	1.79361	1.71983	1.62189	1.50016	1.35697	1.195	1.01693	0.825453	0.623181	0.412629	0.196178	-0.0239567	-0.245736	-0.467316	-0.687049	-0.903488	-1.11538	-1.32167	-1.52148	-1.71408	-1.89893	-2.07561	-2.24381	74
PRMT3	26.7747	Lineage Commitment	-1.55207	-1.52474	-1.4945	-1.46111	-1.42431	-1.38381	-1.33934	-1.29062	-1.23737	-1.17932	-1.1162	-1.04779	-0.973878	-0.894285	-0.80889	-0.717626	-0.620494	-0.517574	-0.409039	-0.295162	-0.17633	-0.0530531	0.0740296	0.204142	0.33637	0.469658	0.602818	0.734531	0.863366	0.987792	1.1062	1.21695	1.31835	1.40877	1.48659	1.55033	1.59894	1.63243	1.65122	1.65595	1.64744	1.62665	1.59467	1.55266	1.50184	1.44345	1.37872	1.30888	1.23507	1.15842	1.07996	1.00065	0.921364	0.842897	0.765961	0.691186	0.619128	0.550274	0.48505	0.423823	0.366921	0.31463	0.267211	0.224826	0.186885	0.152439	0.120607	0.090566	0.061547	0.0328261	0.00372308	-0.0263985	-0.0581289	-0.0920079	-0.128518	-0.168077	-0.211031	-0.257643	-0.308087	-0.362433	-0.420395	-0.481135	-0.5438	-0.607593	-0.671784	-0.73572	-0.798827	-0.860608	-0.92065	-0.978611	-1.03423	-1.08729	-1.13767	-1.18527	-1.23006	-1.27203	-1.31121	-1.34768	-1.38151	-1.41281	39
ATOH7	26.766	Lineage Commitment	-0.818443	-0.818433	-0.818419	-0.818398	-0.81837	-0.81833	-0.818273	-0.818194	-0.818084	-0.81793	-0.817716	-0.81742	-0.817013	-0.816453	-0.815688	-0.814649	-0.813244	-0.811354	-0.808828	-0.805472	-0.801045	-0.795243	-0.787695	-0.777953	-0.765478	-0.74964	-0.729711	-0.704865	-0.67419	-0.636706	-0.591388	-0.537214	-0.473214	-0.398542	-0.312553	-0.2149	-0.10556	0.0152604	0.147017	0.288774	0.439186	0.596502	0.758588	0.922964	1.08687	1.24733	1.40127	1.54559	1.6773	1.79361	1.89202	1.97046	2.0273	2.06145	2.07239	2.06014	2.02531	1.96901	1.89283	1.79872	1.689	1.56616	1.43285	1.2918	1.14578	0.99752	0.849482	0.703842	0.562456	0.426848	0.298212	0.177428	0.0650837	-0.0384959	-0.133214	-0.219165	-0.2966	-0.365894	-0.42751	-0.481973	-0.529848	-0.571721	-0.60817	-0.639758	-0.667016	-0.690444	-0.710505	-0.727623	-0.742181	-0.754524	-0.764959	-0.773758	-0.781158	-0.787369	-0.79257	-0.796918	-0.800546	-0.80357	-0.806086	-0.808178	54
IGFN1	26.737	Lineage Commitment	0.167117	0.20722	0.24796	0.289259	0.331029	0.373179	0.415608	0.458212	0.500876	0.543483	0.585904	0.628008	0.669654	0.710697	0.750983	0.790355	0.82865	0.865699	0.90133	0.935366	0.96763	0.997941	1.02612	1.05198	1.07534	1.09602	1.11386	1.12867	1.14031	1.1486	1.1534	1.15458	1.15202	1.14559	1.13521	1.12078	1.10231	1.07991	1.05376	1.02405	0.990957	0.95469	0.915451	0.87345	0.828898	0.782011	0.733001	0.682082	0.629466	0.575359	0.519966	0.463484	0.406106	0.348017	0.289397	0.230414	0.171232	0.112004	0.0528758	-0.00601747	-0.0645486	-0.1226	-0.180062	-0.236855	-0.293081	-0.348924	-0.404539	-0.460056	-0.515577	-0.571176	-0.626902	-0.682781	-0.738811	-0.794967	-0.851201	-0.907445	-0.96361	-1.01959	-1.07525	-1.13047	-1.18501	-1.23852	-1.29065	-1.34114	-1.38977	-1.43635	-1.48077	-1.52292	-1.56277	-1.60029	-1.63549	-1.6684	-1.69907	-1.72759	-1.75402	-1.77845	-1.801	-1.82175	-1.84081	-1.8583	31
ZNF493	26.7366	Lineage Commitment	-0.813232	-0.826709	-0.839883	-0.852688	-0.865062	-0.876948	-0.888293	-0.899047	-0.909164	-0.918599	-0.927309	-0.935254	-0.942393	-0.948684	-0.954088	-0.958562	-0.962062	-0.964539	-0.965943	-0.96622	-0.965306	-0.963135	-0.95963	-0.954707	-0.948268	-0.940206	-0.930394	-0.918694	-0.904943	-0.888957	-0.870526	-0.849406	-0.825319	-0.797944	-0.76691	-0.731786	-0.692161	-0.647817	-0.598566	-0.544215	-0.484573	-0.419458	-0.34871	-0.272199	-0.189839	-0.1016	-0.00752343	0.0922611	0.19752	0.307899	0.422906	0.541892	0.664043	0.788363	0.913668	1.03858	1.16155	1.28082	1.39451	1.50059	1.59694	1.68141	1.75186	1.80631	1.84394	1.86469	1.86879	1.85671	1.82915	1.787	1.7313	1.66325	1.58413	1.4953	1.39813	1.29401	1.18433	1.07039	0.953472	0.834753	0.715327	0.596195	0.478247	0.362268	0.248933	0.138812	0.032374	-0.0700092	-0.168053	-0.261555	-0.350384	-0.434476	-0.513822	-0.58846	-0.658472	-0.723971	-0.785098	-0.842015	-0.894901	-0.943943	66
NLRP1	26.689	Lineage Commitment	-1.51075	-1.48385	-1.45447	-1.42242	-1.3875	-1.34952	-1.30828	-1.26359	-1.21524	-1.16307	-1.10688	-1.04652	-0.98185	-0.912748	-0.839127	-0.760938	-0.678171	-0.59087	-0.499129	-0.40311	-0.303041	-0.199225	-0.0920464	0.0180265	0.130437	0.244539	0.359595	0.474782	0.589189	0.701831	0.81165	0.917534	1.01833	1.11284	1.19988	1.27828	1.34706	1.40583	1.45442	1.49278	1.52098	1.53921	1.54774	1.54696	1.53731	1.51934	1.4936	1.46074	1.42139	1.37624	1.32595	1.27122	1.2127	1.15105	1.08691	1.02086	0.953487	0.885308	0.816822	0.748482	0.680706	0.613867	0.548306	0.484289	0.421716	0.360309	0.29982	0.240026	0.180731	0.121765	0.0629818	0.00426068	-0.0544952	-0.113359	-0.17238	-0.231586	-0.29098	-0.350546	-0.410246	-0.470021	-0.529685	-0.588854	-0.647165	-0.704301	-0.759995	-0.814021	-0.866198	-0.916382	-0.964466	-1.01038	-1.05407	-1.09551	-1.13472	-1.17171	-1.20651	-1.23918	-1.26978	-1.29836	-1.32501	-1.34981	42
CMTM7	26.6589	Lineage Commitment	-0.612083	-0.633826	-0.655176	-0.676027	-0.696276	-0.715825	-0.734584	-0.752462	-0.769376	-0.785245	-0.799989	-0.813533	-0.825799	-0.836713	-0.846198	-0.854178	-0.860574	-0.865303	-0.868279	-0.869411	-0.8686	-0.86574	-0.860717	-0.853406	-0.843668	-0.831351	-0.816287	-0.798287	-0.777143	-0.752621	-0.724457	-0.692358	-0.655992	-0.614984	-0.568913	-0.5173	-0.459743	-0.396198	-0.326701	-0.251305	-0.170093	-0.0831886	0.00923462	0.106939	0.209611	0.316853	0.428168	0.54295	0.660475	0.779891	0.900215	1.02033	1.13897	1.25476	1.36619	1.47164	1.56941	1.65773	1.73481	1.79887	1.84816	1.88107	1.8961	1.8921	1.86936	1.82905	1.77256	1.70144	1.6173	1.52186	1.41682	1.30387	1.18468	1.0608	0.933718	0.804803	0.6753	0.546328	0.418874	0.293796	0.171755	0.0531723	-0.0616184	-0.172352	-0.278825	-0.380889	-0.478449	-0.571451	-0.659885	-0.743773	-0.823165	-0.898139	-0.96879	-1.03523	-1.09758	-1.15599	-1.21058	-1.2615	-1.3089	-1.35292	62
NOD1	26.6581	Lineage Commitment	-1.34771	-1.33493	-1.32196	-1.30878	-1.29536	-1.28166	-1.26764	-1.25328	-1.23854	-1.22338	-1.20776	-1.19163	-1.17495	-1.15768	-1.13976	-1.12115	-1.10178	-1.0816	-1.06056	-1.03857	-1.01558	-0.991512	-0.966287	-0.939823	-0.912031	-0.882816	-0.852079	-0.81971	-0.785594	-0.749606	-0.711613	-0.67147	-0.629023	-0.584104	-0.536532	-0.486111	-0.432687	-0.376264	-0.316885	-0.254607	-0.189506	-0.121674	-0.0512259	0.0217009	0.0969414	0.174302	0.253558	0.334453	0.416693	0.49995	0.583855	0.668004	0.751952	0.835214	0.91727	0.997562	1.0755	1.15046	1.2218	1.28885	1.35092	1.40733	1.45739	1.50043	1.53594	1.56355	1.58289	1.59368	1.59567	1.58866	1.57253	1.54722	1.51273	1.46915	1.4166	1.35532	1.28558	1.20774	1.12223	1.02952	0.930383	0.826024	0.717658	0.606433	0.493421	0.379608	0.265888	0.153064	0.0418416	-0.067164	-0.173429	-0.276516	-0.376066	-0.471796	-0.56349	-0.650992	-0.734203	-0.813067	-0.887572	-0.957737	68
HCAR2	26.5961	Lineage Commitment	-0.807013	-0.818417	-0.829558	-0.840378	-0.850826	-0.860853	-0.870415	-0.879469	-0.887975	-0.895897	-0.903199	-0.909846	-0.915804	-0.921038	-0.925515	-0.929198	-0.932049	-0.934029	-0.935092	-0.935192	-0.934276	-0.932283	-0.929149	-0.924798	-0.919145	-0.912095	-0.903536	-0.893345	-0.881376	-0.867466	-0.851425	-0.833035	-0.812044	-0.788161	-0.761048	-0.730315	-0.695577	-0.65661	-0.613207	-0.565152	-0.512225	-0.454208	-0.390892	-0.322089	-0.247641	-0.167433	-0.0814056	0.0104313	0.10798	0.211038	0.319282	0.432253	0.549333	0.669735	0.792491	0.91644	1.04023	1.16231	1.28097	1.39431	1.50031	1.59687	1.68182	1.7531	1.80946	1.85023	1.87501	1.88361	1.87612	1.85281	1.81421	1.76103	1.6942	1.61476	1.52391	1.42297	1.3133	1.19632	1.07347	0.946189	0.815971	0.684445	0.553108	0.423286	0.296122	0.172584	0.0534621	-0.0606203	-0.169195	-0.271938	-0.368648	-0.45924	-0.54372	-0.622177	-0.694765	-0.761687	-0.82319	-0.879545	-0.931045	-0.977993	67
IL33	26.5356	Lineage Commitment	-0.817874	-0.816527	-0.814759	-0.812444	-0.80942	-0.805482	-0.800371	-0.793766	-0.785265	-0.774378	-0.760511	-0.742949	-0.72085	-0.693232	-0.658973	-0.616812	-0.56537	-0.503177	-0.42872	-0.340514	-0.237188	-0.117597	0.0190418	0.173005	0.343906	0.530546	0.73078	0.941423	1.15821	1.37581	1.588	1.7878	1.96786	2.12079	2.23966	2.31847	2.35349	2.34531	2.29674	2.21204	2.09654	1.95616	1.79704	1.62518	1.44616	1.26497	1.0858	0.912105	0.746509	0.590909	0.446538	0.314058	0.193667	0.0851981	-0.0117874	-0.0979177	-0.17394	-0.240665	-0.29892	-0.349516	-0.393226	-0.430763	-0.462775	-0.489862	-0.512782	-0.532281	-0.548961	-0.56331	-0.57573	-0.586554	-0.596062	-0.604492	-0.612048	-0.618907	-0.625226	-0.631141	-0.636776	-0.642241	-0.647632	-0.653037	-0.658496	-0.663984	-0.669469	-0.674922	-0.680318	-0.685632	-0.690846	-0.695941	-0.700902	-0.705717	-0.710376	-0.714869	-0.719191	-0.723337	-0.727303	-0.731089	-0.734693	-0.738116	-0.741359	-0.744424	36
CALCB	26.5155	Lineage Commitment	-1.24772	-1.21473	-1.17862	-1.13918	-1.09616	-1.04934	-0.998493	-0.943389	-0.883826	-0.819613	-0.750584	-0.676605	-0.59758	-0.51346	-0.424251	-0.330024	-0.230924	-0.127177	-0.0190993	0.0928925	0.208278	0.326427	0.446594	0.567922	0.689439	0.810064	0.92862	1.04384	1.15438	1.25885	1.35584	1.4439	1.52165	1.58773	1.64091	1.68005	1.70444	1.71435	1.71038	1.69331	1.66405	1.62365	1.57323	1.51397	1.44707	1.37373	1.29513	1.2124	1.12664	1.03884	0.949941	0.860798	0.772171	0.684738	0.599092	0.515743	0.435125	0.357598	0.28346	0.212948	0.146248	0.0835043	0.024821	-0.0297759	-0.0807433	-0.128745	-0.174376	-0.218167	-0.260592	-0.302072	-0.342982	-0.383646	-0.424346	-0.465318	-0.506755	-0.548802	-0.591561	-0.635088	-0.679394	-0.724442	-0.770033	-0.81573	-0.861113	-0.905811	-0.949504	-0.991925	-1.03285	-1.07211	-1.10957	-1.14513	-1.17875	-1.21039	-1.24006	-1.26778	-1.29358	-1.31754	-1.33971	-1.36019	-1.37904	-1.39637	37
OR7D2	26.4926	Lineage Commitment	-1.16882	-1.16154	-1.15308	-1.14327	-1.1319	-1.11875	-1.10357	-1.0861	-1.06603	-1.04303	-1.01676	-0.986833	-0.95286	-0.914427	-0.871112	-0.822491	-0.768146	-0.70768	-0.640729	-0.566977	-0.486178	-0.398172	-0.302908	-0.200465	-0.0910786	0.0248461	0.146709	0.273699	0.404789	0.538723	0.674021	0.80899	0.941743	1.07023	1.19227	1.30561	1.40822	1.4988	1.57641	1.64035	1.69017	1.7257	1.74698	1.7543	1.74815	1.72922	1.69834	1.65646	1.60464	1.544	1.47569	1.40089	1.32074	1.23637	1.14884	1.05917	0.968272	0.877004	0.786125	0.696309	0.608142	0.522123	0.438671	0.358095	0.280346	0.205219	0.132538	0.0621561	-0.0060467	-0.0721664	-0.136277	-0.198435	-0.258676	-0.317024	-0.37349	-0.428071	-0.480759	-0.531538	-0.580387	-0.627281	-0.672152	-0.714861	-0.755305	-0.793421	-0.829182	-0.862595	-0.89369	-0.922523	-0.949166	-0.973708	-0.996245	-1.01689	-1.03574	-1.05292	-1.06854	-1.08271	-1.09554	-1.10714	-1.11762	-1.12705	43
RBMS3-AS2	26.353	Lineage Commitment	-1.05672	-1.05712	-1.05749	-1.05776	-1.05792	-1.0579	-1.05767	-1.05719	-1.05641	-1.0553	-1.0538	-1.05187	-1.04947	-1.04654	-1.04304	-1.03892	-1.03412	-1.02859	-1.02226	-1.01507	-1.00695	-0.997818	-0.987603	-0.976213	-0.963551	-0.949513	-0.933982	-0.916831	-0.897918	-0.877089	-0.854169	-0.828965	-0.801262	-0.770819	-0.737365	-0.700596	-0.660234	-0.616156	-0.568269	-0.516483	-0.460718	-0.400904	-0.33699	-0.268945	-0.196768	-0.120494	-0.0401982	0.0439961	0.13191	0.2233	0.317856	0.415189	0.514829	0.616217	0.718704	0.821547	0.923907	1.02486	1.12337	1.21837	1.30867	1.39305	1.47026	1.53905	1.59852	1.64801	1.68695	1.71486	1.73135	1.73616	1.72913	1.71023	1.67954	1.63729	1.5838	1.51953	1.44504	1.361	1.26815	1.16735	1.05971	0.946763	0.830006	0.710854	0.590603	0.470426	0.351363	0.23432	0.120072	0.00926153	-0.0975906	-0.200078	-0.297899	-0.390848	-0.478801	-0.561709	-0.639585	-0.712491	-0.780538	-0.843865	69
ZNF552	26.2604	Lineage Commitment	-2.02171	-1.98488	-1.94621	-1.90564	-1.86313	-1.81863	-1.7721	-1.7235	-1.67282	-1.62003	-1.56512	-1.50809	-1.44896	-1.38774	-1.32446	-1.25919	-1.19197	-1.12291	-1.05208	-0.979613	-0.905641	-0.830321	-0.75383	-0.676364	-0.598145	-0.519413	-0.440431	-0.361485	-0.282878	-0.204938	-0.128007	-0.0524477	0.0213632	0.0930352	0.162167	0.228348	0.291244	0.350764	0.406883	0.459604	0.508955	0.554989	0.597783	0.637436	0.674068	0.707815	0.738833	0.767294	0.793383	0.817296	0.839244	0.859443	0.878122	0.895516	0.911864	0.927415	0.942419	0.957135	0.971821	0.986745	1.00217	1.01838	1.03565	1.0542	1.07359	1.09301	1.11165	1.12866	1.14317	1.15433	1.16126	1.1631	1.15901	1.14818	1.12981	1.10321	1.06771	1.02277	0.967916	0.902831	0.827756	0.743883	0.652516	0.554941	0.452408	0.346111	0.237177	0.126654	0.0155027	-0.0954061	-0.205296	-0.313485	-0.419381	-0.522482	-0.622366	-0.718693	-0.811192	-0.899658	-0.983944	-1.06395	71
CRISPLD2	26.2377	Lineage Commitment	-1.21946	-1.21306	-1.20655	-1.19993	-1.19316	-1.18622	-1.17909	-1.17173	-1.16413	-1.15624	-1.14805	-1.13951	-1.13059	-1.12126	-1.11148	-1.1012	-1.09038	-1.07897	-1.06693	-1.0542	-1.04072	-1.02644	-1.01128	-0.995177	-0.978051	-0.959818	-0.94039	-0.919666	-0.89754	-0.873896	-0.848605	-0.821528	-0.792513	-0.76139	-0.727977	-0.692069	-0.653481	-0.612131	-0.567957	-0.5209	-0.470911	-0.417946	-0.361975	-0.30298	-0.240961	-0.175936	-0.107946	-0.0370595	0.0366283	0.112988	0.191855	0.273025	0.356252	0.441244	0.527663	0.615121	0.703179	0.791346	0.87908	0.965791	1.05084	1.13354	1.21317	1.28897	1.36017	1.42595	1.48552	1.53808	1.58285	1.61906	1.64602	1.66309	1.66969	1.66536	1.6497	1.62248	1.58357	1.53297	1.47085	1.3975	1.31371	1.22096	1.12084	1.01486	0.904499	0.791155	0.676115	0.56055	0.445515	0.331933	0.220605	0.112206	0.00729059	-0.0936954	-0.19041	-0.282606	-0.370118	-0.452854	-0.530787	-0.603941	72
CACNA1E	26.1534	Lineage Commitment	-1.05726	-1.04523	-1.03297	-1.02045	-1.00764	-0.994505	-0.981011	-0.967121	-0.952798	-0.937999	-0.922681	-0.906797	-0.890297	-0.873129	-0.855237	-0.836559	-0.817032	-0.796586	-0.775148	-0.752638	-0.728972	-0.704057	-0.677794	-0.650078	-0.620792	-0.589812	-0.557003	-0.522218	-0.485298	-0.446069	-0.404342	-0.359911	-0.31255	-0.262012	-0.208028	-0.150299	-0.0885866	-0.0228865	0.046735	0.120178	0.197303	0.277923	0.361799	0.448633	0.538062	0.629653	0.722897	0.817206	0.911913	1.00627	1.09943	1.1905	1.27849	1.36235	1.44098	1.51324	1.57797	1.63401	1.6802	1.71545	1.73875	1.74916	1.74589	1.72835	1.69662	1.65121	1.59279	1.52216	1.44028	1.34816	1.24695	1.13781	1.02196	0.900649	0.775102	0.646529	0.516103	0.384939	0.254082	0.124501	-0.00284385	-0.12696	-0.247003	-0.362292	-0.472298	-0.576639	-0.67506	-0.767421	-0.853685	-0.9339	-1.00819	-1.07672	-1.13973	-1.19746	-1.25021	-1.29828	-1.34196	-1.38156	-1.4174	-1.44976	61
EPDR1	26.1211	Lineage Commitment	0.235408	0.295212	0.355145	0.41499	0.474525	0.533525	0.591758	0.648988	0.704976	0.759477	0.812244	0.863023	0.911562	0.957602	1.00088	1.04115	1.07813	1.11156	1.14119	1.16676	1.188	1.20466	1.21649	1.22324	1.22468	1.22056	1.21067	1.19478	1.1727	1.14423	1.10918	1.0674	1.01872	0.963025	0.900182	0.830097	0.752948	0.66967	0.581319	0.488926	0.393498	0.296015	0.197423	0.0986354	0.000533651	-0.0960345	-0.190253	-0.281338	-0.368531	-0.451101	-0.52834	-0.599554	-0.664068	-0.721213	-0.770322	-0.810729	-0.841755	-0.862709	-0.872872	-0.871496	-0.85779	-0.830912	-0.789957	-0.734145	-0.664564	-0.583379	-0.492805	-0.395117	-0.29267	-0.187915	-0.0834089	0.0181863	0.114104	0.201486	0.277403	0.338878	0.382926	0.406593	0.407009	0.381457	0.328771	0.250644	0.149222	0.0267524	-0.114456	-0.272072	-0.443777	-0.627293	-0.820409	-1.021	-1.22706	-1.43667	-1.64807	-1.85963	-2.06982	-2.27729	-2.4808	-2.67923	-2.87158	-3.05698	24
ATP13A4-AS1	26.1163	Lineage Commitment	-0.445848	-0.372433	-0.295192	-0.214155	-0.129394	-0.041022	0.0507973	0.145846	0.243845	0.344453	0.447258	0.551778	0.657455	0.763655	0.869669	0.974712	1.07793	1.17841	1.27516	1.36716	1.45335	1.53265	1.60396	1.66622	1.71838	1.75947	1.78858	1.8049	1.80776	1.79663	1.77115	1.73112	1.67657	1.60772	1.52498	1.42902	1.32102	1.20334	1.07841	0.94856	0.815902	0.682352	0.549591	0.419062	0.291973	0.169307	0.0518367	-0.0598589	-0.16537	-0.264436	-0.356923	-0.442798	-0.522117	-0.594998	-0.661605	-0.722138	-0.776812	-0.825851	-0.869474	-0.907889	-0.941282	-0.96981	-0.993595	-1.01275	-1.02765	-1.03876	-1.04648	-1.05115	-1.05306	-1.05248	-1.04962	-1.04471	-1.03794	-1.0295	-1.01959	-1.0084	-0.996132	-0.983	-0.969228	-0.955058	-0.940647	-0.925955	-0.910918	-0.895466	-0.879527	-0.863021	-0.845865	-0.827968	-0.809235	-0.789563	-0.768841	-0.746951	-0.723765	-0.699142	-0.672933	-0.644974	-0.615085	-0.583072	-0.54872	-0.511793	28
ACSL3	26.0743	Lineage Commitment	-1.00446	-0.92856	-0.849954	-0.768702	-0.684881	-0.59859	-0.50995	-0.419104	-0.326225	-0.23151	-0.135186	-0.0375105	0.0612286	0.160712	0.260589	0.360474	0.459954	0.558581	0.65588	0.751345	0.844446	0.934629	1.02132	1.10393	1.18186	1.2545	1.32125	1.38149	1.43464	1.48014	1.51742	1.546	1.56538	1.57516	1.57496	1.5645	1.54374	1.51329	1.47392	1.42645	1.37169	1.31048	1.24365	1.17204	1.09643	1.01762	0.936335	0.85329	0.769149	0.684533	0.600021	0.516143	0.433387	0.352198	0.272978	0.196088	0.121855	0.0505698	-0.0175066	-0.0821404	-0.143121	-0.200259	-0.253378	-0.302363	-0.347544	-0.389474	-0.42867	-0.465614	-0.500765	-0.534551	-0.567381	-0.599644	-0.631706	-0.663916	-0.696604	-0.730079	-0.764632	-0.800531	-0.83802	-0.877318	-0.918429	-0.960978	-1.00457	-1.04882	-1.09339	-1.13794	-1.18218	-1.22584	-1.26866	-1.31042	-1.35091	-1.38995	-1.42738	-1.46305	-1.49683	-1.52861	-1.55827	-1.58571	-1.61085	-1.6336	33
MINDY2	25.8535	Lineage Commitment	-1.53166	-1.50823	-1.48437	-1.46005	-1.43527	-1.41	-1.38423	-1.35795	-1.33112	-1.30373	-1.27575	-1.24718	-1.21798	-1.18813	-1.1576	-1.12637	-1.09441	-1.06169	-1.02819	-0.993865	-0.958689	-0.922627	-0.885643	-0.847701	-0.808761	-0.768783	-0.727723	-0.685537	-0.642179	-0.5976	-0.551749	-0.504571	-0.456012	-0.406012	-0.35451	-0.301441	-0.246766	-0.190531	-0.132802	-0.0736568	-0.0131797	0.0485341	0.111379	0.175239	0.239986	0.30548	0.371571	0.438093	0.504871	0.571715	0.638422	0.704777	0.770554	0.835512	0.899399	0.961954	1.0229	1.08196	1.13885	1.19326	1.24489	1.29344	1.33859	1.38002	1.4172	1.44948	1.47619	1.49671	1.51039	1.51663	1.51485	1.50454	1.48521	1.45644	1.41791	1.36936	1.31063	1.24165	1.16248	1.07327	0.974656	0.867973	0.754637	0.636019	0.513429	0.388102	0.261187	0.133738	0.00670628	-0.119057	-0.242806	-0.363895	-0.481778	-0.596001	-0.706196	-0.812079	-0.913435	-1.01012	-1.10204	-1.18915	69
TMEM229B	25.7349	Lineage Commitment	-0.750315	-0.673754	-0.594414	-0.512375	-0.427741	-0.34064	-0.25123	-0.159698	-0.0662613	0.0288278	0.125283	0.222784	0.32097	0.419446	0.517779	0.6155	0.712104	0.807051	0.89977	0.989664	1.07611	1.15845	1.23605	1.30822	1.3743	1.43363	1.48554	1.52942	1.56465	1.5907	1.60703	1.61321	1.60885	1.59364	1.56736	1.52987	1.48141	1.42302	1.35591	1.2813	1.20039	1.11437	1.02436	0.931428	0.836589	0.740775	0.644848	0.549588	0.455703	0.363821	0.274503	0.188239	0.105458	0.0265333	-0.0482125	-0.1185	-0.184085	-0.244754	-0.300313	-0.350586	-0.395401	-0.434587	-0.467966	-0.495417	-0.517505	-0.535141	-0.549184	-0.560453	-0.569739	-0.577815	-0.585436	-0.59335	-0.60229	-0.612978	-0.626117	-0.642385	-0.662425	-0.686837	-0.716158	-0.750856	-0.790996	-0.835981	-0.885132	-0.937772	-0.993244	-1.05091	-1.11018	-1.17047	-1.23128	-1.29212	-1.35258	-1.41227	-1.47086	-1.52808	-1.58367	-1.63746	-1.68926	-1.73898	-1.7865	-1.83178	31
SCD5	25.6482	Lineage Commitment	-0.836133	-0.837859	-0.839535	-0.841147	-0.842683	-0.844132	-0.845481	-0.846722	-0.847844	-0.848838	-0.849695	-0.850406	-0.850962	-0.851352	-0.851565	-0.85159	-0.851414	-0.851021	-0.850394	-0.849514	-0.848357	-0.846896	-0.845101	-0.842933	-0.840348	-0.837296	-0.833713	-0.829527	-0.824648	-0.81897	-0.812367	-0.804682	-0.795728	-0.785276	-0.773044	-0.758687	-0.741809	-0.722033	-0.698941	-0.672058	-0.640847	-0.604708	-0.562984	-0.514963	-0.459887	-0.396969	-0.325413	-0.244449	-0.153367	-0.0515701	0.0613644	0.185617	0.321048	0.467111	0.622776	0.786446	0.955898	1.12824	1.29993	1.46676	1.62401	1.76656	1.88913	1.98669	2.05658	2.09806	2.11129	2.09728	2.05778	1.99513	1.91212	1.81181	1.69742	1.5722	1.43926	1.30151	1.16163	1.02196	0.884482	0.750869	0.622311	0.4995	0.382922	0.272906	0.169644	0.0732052	-0.0164455	-0.0994299	-0.17594	-0.246224	-0.310571	-0.3693	-0.42275	-0.471269	-0.515206	-0.55491	-0.590717	-0.622954	-0.651931	-0.677941	66
RGS19	25.578	Lineage Commitment	-1.19965	-1.18661	-1.17221	-1.15633	-1.13883	-1.11959	-1.09844	-1.07523	-1.04982	-1.02202	-0.991668	-0.958598	-0.922635	-0.88361	-0.841356	-0.795717	-0.746545	-0.693708	-0.637092	-0.576608	-0.512195	-0.443824	-0.371505	-0.295295	-0.215296	-0.131669	-0.0446309	0.0455338	0.138475	0.23377	0.330924	0.42937	0.528467	0.627503	0.7257	0.822223	0.916229	1.00698	1.09377	1.1759	1.25268	1.32347	1.38766	1.44467	1.49402	1.53524	1.56797	1.59191	1.60684	1.61263	1.60922	1.59665	1.57506	1.54464	1.50567	1.45853	1.40365	1.34152	1.2727	1.19778	1.1174	1.03224	0.942992	0.850349	0.755015	0.657679	0.55902	0.459696	0.36034	0.26155	0.163888	0.0678708	-0.0260301	-0.117393	-0.205847	-0.291074	-0.372808	-0.450833	-0.524985	-0.595148	-0.661215	-0.723073	-0.780676	-0.834047	-0.883261	-0.92844	-0.969743	-1.00736	-1.04148	-1.07234	-1.10016	-1.12516	-1.14757	-1.1676	-1.18547	-1.20138	-1.21551	-1.22804	-1.23913	-1.24894	49
KAT6B	25.5312	Lineage Commitment	-2.53686	-2.47448	-2.40799	-2.33724	-2.26207	-2.18236	-2.09799	-2.00889	-1.915	-1.81628	-1.71276	-1.60449	-1.49157	-1.37418	-1.25251	-1.12687	-0.997597	-0.865119	-0.729938	-0.592635	-0.453872	-0.314389	-0.175011	-0.0366357	0.099764	0.23315	0.362424	0.486443	0.604026	0.713971	0.815071	0.906133	0.985995	1.05355	1.10775	1.14768	1.17283	1.18387	1.18178	1.16765	1.14266	1.10804	1.06508	1.01504	0.959203	0.898812	0.83507	0.769134	0.7021	0.635005	0.568822	0.504465	0.442787	0.384587	0.330619	0.281599	0.238213	0.201129	0.171011	0.148531	0.134387	0.129314	0.13411	0.14951	0.174961	0.209183	0.250907	0.298847	0.351675	0.408	0.466352	0.525172	0.582804	0.637499	0.687425	0.730678	0.765316	0.789382	0.800956	0.798203	0.780208	0.747749	0.701913	0.643887	0.574928	0.496332	0.409411	0.31547	0.215782	0.111575	0.00401466	-0.105805	-0.216872	-0.328258	-0.439127	-0.548732	-0.656413	-0.7616	-0.8638	-0.962601	37
RGS10	25.3707	Lineage Commitment	-1.2238	-1.21391	-1.20314	-1.1914	-1.17862	-1.16472	-1.14961	-1.1332	-1.1154	-1.09611	-1.07523	-1.05265	-1.02827	-1.00197	-0.97365	-0.943193	-0.910486	-0.875419	-0.837885	-0.79778	-0.755007	-0.709473	-0.661099	-0.609813	-0.555559	-0.498296	-0.438001	-0.374671	-0.308328	-0.239017	-0.166812	-0.0918176	-0.0141714	0.0659552	0.148354	0.232778	0.318937	0.40649	0.495046	0.584173	0.673397	0.7622	0.850029	0.936296	1.02038	1.10164	1.17942	1.25304	1.32183	1.38512	1.44225	1.49261	1.53558	1.57063	1.59727	1.61506	1.62366	1.62279	1.61227	1.59202	1.56206	1.52249	1.47356	1.41557	1.34897	1.27429	1.19213	1.1032	1.00826	0.908134	0.803685	0.695808	0.585418	0.473428	0.36074	0.248231	0.136737	0.0270457	-0.0801165	-0.184092	-0.284202	-0.37971	-0.470044	-0.554809	-0.633766	-0.706817	-0.773982	-0.835375	-0.891192	-0.941687	-0.987156	-1.02793	-1.06434	-1.09674	-1.12548	-1.1509	-1.17331	-1.19303	-1.21034	-1.2255	56
TRIM31	25.3682	Lineage Commitment	-1.07145	-1.07103	-1.07052	-1.06991	-1.06918	-1.06831	-1.06727	-1.06602	-1.06454	-1.06277	-1.06067	-1.05818	-1.05523	-1.05174	-1.04763	-1.04279	-1.03712	-1.03047	-1.0227	-1.01367	-1.00317	-0.991026	-0.977015	-0.960906	-0.942451	-0.921388	-0.897439	-0.87032	-0.839742	-0.805415	-0.767055	-0.724397	-0.677195	-0.625238	-0.568363	-0.506459	-0.439473	-0.367376	-0.290196	-0.208032	-0.121054	-0.0295145	0.0662489	0.165813	0.268665	0.374206	0.481751	0.590535	0.699719	0.8084	0.915622	1.02038	1.12166	1.21842	1.30964	1.39429	1.47143	1.54015	1.59962	1.64911	1.688	1.71579	1.73211	1.73672	1.72948	1.71038	1.67954	1.63726	1.58396	1.52022	1.44675	1.36436	1.27399	1.17663	1.07337	0.965333	0.85365	0.739472	0.623926	0.508103	0.393173	0.280428	0.170989	0.0657708	-0.0345143	-0.12934	-0.21835	-0.301343	-0.378248	-0.449105	-0.514047	-0.57328	-0.627064	-0.675701	-0.719517	-0.758855	-0.794062	-0.825481	-0.853449	-0.878288	63
TFAP2A-AS1	25.2784	Lineage Commitment	-1.24507	-1.24245	-1.23954	-1.2363	-1.23271	-1.22871	-1.22428	-1.21937	-1.21392	-1.20789	-1.20121	-1.19383	-1.18567	-1.17665	-1.16671	-1.15575	-1.14368	-1.13041	-1.11582	-1.09981	-1.08226	-1.06304	-1.04202	-1.01906	-0.994016	-0.966742	-0.937079	-0.904868	-0.869945	-0.832143	-0.791293	-0.747228	-0.69978	-0.648785	-0.594083	-0.535524	-0.472977	-0.406366	-0.335655	-0.260849	-0.181997	-0.0992012	-0.0126221	0.0775169	0.170923	0.26723	0.365995	0.466695	0.568727	0.671407	0.773971	0.875585	0.975344	1.07229	1.1654	1.25364	1.33595	1.41126	1.47853	1.53675	1.58497	1.62234	1.6481	1.66167	1.66303	1.65257	1.63084	1.59848	1.55624	1.50496	1.44554	1.37891	1.30603	1.22786	1.14535	1.05942	0.97094	0.880748	0.789615	0.698252	0.607288	0.517265	0.428657	0.34188	0.257287	0.175177	0.0957942	0.0193304	-0.054068	-0.124298	-0.191296	-0.25503	-0.315503	-0.37274	-0.42679	-0.477722	-0.525619	-0.570577	-0.612701	-0.652104	64
SMCO4	25.2579	Lineage Commitment	-1.11639	-1.05294	-0.985744	-0.9147	-0.839751	-0.760857	-0.678007	-0.591222	-0.500562	-0.406125	-0.308059	-0.206558	-0.101875	0.00568069	0.115736	0.227853	0.341527	0.456181	0.571173	0.68579	0.799254	0.910725	1.01931	1.12406	1.22399	1.31809	1.40534	1.48469	1.55515	1.61572	1.66548	1.70356	1.72919	1.7417	1.74056	1.72536	1.69613	1.65389	1.59988	1.53542	1.46187	1.38059	1.29292	1.20017	1.10357	1.0043	0.903434	0.801975	0.700822	0.600775	0.502545	0.406746	0.313908	0.224479	0.138831	0.0572699	-0.0199564	-0.0926527	-0.160666	-0.223879	-0.282201	-0.33556	-0.3839	-0.427213	-0.465942	-0.500732	-0.53217	-0.560789	-0.587084	-0.611511	-0.634498	-0.656446	-0.677733	-0.698716	-0.719732	-0.741101	-0.763119	-0.786063	-0.810189	-0.835726	-0.862729	-0.890965	-0.920175	-0.950113	-0.980547	-1.01126	-1.04205	-1.07274	-1.10315	-1.13314	-1.16256	-1.19131	-1.21927	-1.24635	-1.27247	-1.29757	-1.32158	-1.34446	-1.36616	-1.38666	33
C3orf79	25.2078	Lineage Commitment	-0.708773	-0.684418	-0.656181	-0.623531	-0.585896	-0.542666	-0.493198	-0.436836	-0.37292	-0.30081	-0.219916	-0.129724	-0.0298375	0.0799803	0.199762	0.329284	0.468023	0.615105	0.769268	0.928831	1.09168	1.25527	1.41664	1.57249	1.71925	1.85315	1.9704	2.06734	2.14057	2.18717	2.20483	2.19203	2.14816	2.07357	1.96965	1.83877	1.68485	1.51418	1.33312	1.14752	0.96243	0.78204	0.609621	0.447566	0.29746	0.160187	0.0360525	-0.0750994	-0.173767	-0.260689	-0.336756	-0.402937	-0.460224	-0.509594	-0.551972	-0.588219	-0.619119	-0.645372	-0.667595	-0.686326	-0.702027	-0.715089	-0.725838	-0.734551	-0.741554	-0.747156	-0.751599	-0.755077	-0.757745	-0.759731	-0.761144	-0.762075	-0.762607	-0.762815	-0.762769	-0.762538	-0.76219	-0.761793	-0.761415	-0.761126	-0.760972	-0.760948	-0.761042	-0.761243	-0.76154	-0.761919	-0.762369	-0.762878	-0.763435	-0.764026	-0.764642	-0.76527	-0.765899	-0.766519	-0.76712	-0.767691	-0.768222	-0.768704	-0.769127	-0.769481	30
ZNF714	25.1141	Lineage Commitment	-1.25245	-1.23786	-1.22288	-1.20748	-1.19164	-1.17532	-1.1585	-1.14115	-1.12325	-1.10475	-1.08563	-1.06583	-1.04534	-1.02409	-1.00204	-0.979152	-0.955362	-0.930618	-0.904858	-0.878018	-0.850029	-0.820816	-0.7903	-0.758395	-0.72501	-0.690046	-0.653397	-0.61495	-0.574582	-0.532161	-0.487544	-0.440578	-0.391098	-0.338924	-0.283862	-0.225703	-0.164281	-0.0996002	-0.031721	0.0392698	0.113253	0.190073	0.269535	0.351401	0.435382	0.521141	0.608286	0.696371	0.784888	0.873274	0.960907	1.04711	1.13115	1.21225	1.28958	1.36229	1.4295	1.49031	1.54384	1.5892	1.62554	1.65207	1.66806	1.67288	1.66628	1.6483	1.61907	1.57883	1.52793	1.46685	1.39612	1.31639	1.22838	1.13287	1.03071	0.922769	0.809965	0.693226	0.573485	0.451666	0.328813	0.20616	0.0848349	-0.0341826	-0.15006	-0.26211	-0.369781	-0.472652	-0.570419	-0.662884	-0.749944	-0.831575	-0.907827	-0.978802	-1.04465	-1.10556	-1.16176	-1.21346	-1.26093	-1.30441	63
MED14OS	25.1071	Lineage Commitment	-1.30395	-1.2971	-1.28971	-1.28173	-1.27312	-1.26383	-1.25382	-1.24304	-1.23142	-1.21892	-1.20547	-1.191	-1.17546	-1.15876	-1.14084	-1.12162	-1.10102	-1.07895	-1.05533	-1.03007	-1.00308	-0.974268	-0.943529	-0.910769	-0.875887	-0.838782	-0.799352	-0.757496	-0.713112	-0.6661	-0.616361	-0.5638	-0.508324	-0.449846	-0.388285	-0.323564	-0.255637	-0.184528	-0.110305	-0.0330704	0.0470309	0.129811	0.215037	0.302422	0.39163	0.482269	0.573894	0.666001	0.758034	0.849382	0.939386	1.02734	1.1125	1.19408	1.27128	1.3433	1.4093	1.46849	1.52007	1.56331	1.5975	1.62203	1.63634	1.64001	1.63296	1.61534	1.58741	1.54955	1.50222	1.44597	1.38143	1.3093	1.2303	1.14525	1.05494	0.960206	0.861889	0.760811	0.657782	0.553585	0.449043	0.345063	0.242468	0.141971	0.0441805	-0.0503997	-0.141365	-0.228403	-0.311287	-0.389867	-0.464063	-0.533853	-0.599269	-0.660385	-0.717312	-0.770187	-0.819174	-0.864448	-0.9062	-0.944626	63
CACNG3	25.0947	Lineage Commitment	-1.69231	-1.68502	-1.67676	-1.66743	-1.6569	-1.64503	-1.63167	-1.61665	-1.59981	-1.58095	-1.55988	-1.5364	-1.51027	-1.48128	-1.44921	-1.41381	-1.37487	-1.33216	-1.28547	-1.23462	-1.17944	-1.11978	-1.05557	-0.986752	-0.913338	-0.835407	-0.753111	-0.666687	-0.576462	-0.482859	-0.386408	-0.287741	-0.187597	-0.0868223	0.0136397	0.112753	0.20952	0.303261	0.393401	0.479421	0.560867	0.637355	0.708572	0.774283	0.834323	0.888606	0.937114	0.979899	1.01707	1.04881	1.07534	1.09693	1.1139	1.12659	1.13537	1.14064	1.14282	1.14233	1.13961	1.13509	1.12922	1.12244	1.11517	1.1078	1.10019	1.0919	1.0825	1.07157	1.05869	1.04346	1.02549	1.00442	0.979885	0.951575	0.919199	0.882505	0.841283	0.795371	0.744659	0.689094	0.628889	0.564694	0.497193	0.427052	0.354904	0.281352	0.206956	0.132236	0.0576646	-0.01633	-0.0893669	-0.161111	-0.231272	-0.299604	-0.365899	-0.429991	-0.491746	-0.551065	-0.607877	-0.662139	56
P2RY12	25.0067	Lineage Commitment	-1.13276	-1.11795	-1.10233	-1.08586	-1.06848	-1.05016	-1.03085	-1.01051	-0.989073	-0.966498	-0.942728	-0.917707	-0.891379	-0.863683	-0.834558	-0.80394	-0.771766	-0.737967	-0.702476	-0.665222	-0.626133	-0.585137	-0.542158	-0.497121	-0.449949	-0.400563	-0.348884	-0.294834	-0.238331	-0.179296	-0.117649	-0.0533095	0.0138022	0.0837643	0.156654	0.232548	0.311457	0.393191	0.477471	0.563957	0.652243	0.741853	0.832237	0.922773	1.01276	1.10144	1.18797	1.27145	1.35094	1.42544	1.49392	1.55537	1.60874	1.65304	1.68732	1.71069	1.72236	1.72168	1.70812	1.68132	1.64111	1.5875	1.52073	1.4413	1.35038	1.24955	1.14045	1.02472	0.903972	0.779775	0.653614	0.526869	0.400799	0.27653	0.155049	0.0371994	-0.0763187	-0.184943	-0.288243	-0.38591	-0.477738	-0.563609	-0.643498	-0.717467	-0.785648	-0.84823	-0.905447	-0.957565	-1.00488	-1.04768	-1.0863	-1.12104	-1.15222	-1.18012	-1.20504	-1.22725	-1.24702	-1.26457	-1.28014	-1.29393	56
C10orf88	24.9907	Lineage Commitment	-1.38308	-1.33589	-1.28598	-1.23324	-1.17763	-1.11905	-1.05747	-0.992853	-0.925167	-0.854414	-0.780613	-0.70381	-0.624074	-0.541505	-0.456235	-0.368431	-0.278295	-0.186071	-0.0920412	0.0034704	0.100095	0.197422	0.294996	0.39232	0.488854	0.584022	0.677211	0.767776	0.855047	0.938332	1.01693	1.09012	1.1572	1.21748	1.27027	1.31494	1.35104	1.37859	1.3978	1.40892	1.41228	1.40823	1.39721	1.37967	1.3561	1.32701	1.29291	1.25434	1.21182	1.16589	1.11707	1.06584	1.01271	0.958139	0.902569	0.846421	0.790092	0.733951	0.678343	0.623587	0.569977	0.517786	0.467264	0.418579	0.371313	0.324757	0.278251	0.231181	0.182985	0.133152	0.0812255	0.0268083	-0.0304335	-0.0907654	-0.154379	-0.221389	-0.291826	-0.365637	-0.442683	-0.522733	-0.605248	-0.689229	-0.773708	-0.857813	-0.940775	-1.02193	-1.10073	-1.1767	-1.2495	-1.31885	-1.38457	-1.44654	-1.50472	-1.5591	-1.60975	-1.65675	-1.70022	-1.74031	-1.77718	-1.811	40
RNF150	24.9576	Lineage Commitment	0.978979	0.817942	0.667966	0.528621	0.399442	0.27994	0.169613	0.0679563	-0.0255317	-0.111342	-0.189951	-0.261816	-0.32737	-0.387025	-0.441162	-0.490137	-0.534278	-0.573883	-0.609219	-0.640527	-0.668013	-0.691858	-0.712209	-0.729182	-0.742861	-0.753296	-0.760501	-0.764451	-0.76508	-0.762272	-0.755863	-0.745624	-0.731261	-0.712394	-0.68855	-0.659139	-0.623572	-0.581545	-0.532767	-0.476905	-0.413603	-0.342496	-0.263235	-0.175507	-0.0790695	0.0262194	0.140363	0.263181	0.394269	0.532948	0.67822	0.828725	0.982703	1.13798	1.29194	1.44157	1.58347	1.71393	1.82906	1.92487	1.99749	2.04333	2.05929	2.04314	1.99533	1.91816	1.81459	1.68811	1.54255	1.38189	1.21012	1.03111	0.848481	0.665503	0.485057	0.309588	0.141089	-0.0188876	-0.169208	-0.309123	-0.438242	-0.556495	-0.664033	-0.761184	-0.848412	-0.926283	-0.995429	-1.05652	-1.11025	-1.15729	-1.19832	-1.23398	-1.26485	-1.29151	-1.31446	-1.33416	-1.35104	-1.36547	-1.37779	-1.38828	62
XKR4	24.9286	Lineage Commitment	-0.854598	-0.853601	-0.852581	-0.851527	-0.85043	-0.849277	-0.848058	-0.846757	-0.845364	-0.843862	-0.842235	-0.840468	-0.83854	-0.836433	-0.834122	-0.831584	-0.82879	-0.825709	-0.822308	-0.818546	-0.814379	-0.809756	-0.80462	-0.798903	-0.79253	-0.785413	-0.777448	-0.768517	-0.758481	-0.747177	-0.734413	-0.719962	-0.703558	-0.684882	-0.663553	-0.639118	-0.611076	-0.578978	-0.542353	-0.500691	-0.453447	-0.400047	-0.339904	-0.272427	-0.19705	-0.113247	-0.0205765	0.0812912	0.192524	0.313079	0.442652	0.580623	0.725999	0.877374	1.03288	1.19019	1.34649	1.49852	1.64263	1.77488	1.89119	1.98745	2.05977	2.10482	2.12142	2.11003	2.07188	2.00888	1.92351	1.81865	1.69746	1.56324	1.41929	1.26882	1.11483	0.960047	0.806893	0.657423	0.513333	0.375961	0.246274	0.124888	0.0121646	-0.091751	-0.186897	-0.273464	-0.351761	-0.422192	-0.485222	-0.541362	-0.591144	-0.63511	-0.673791	-0.707706	-0.737346	-0.763175	-0.785624	-0.805089	-0.82193	-0.836474	64
SLC38A5	24.8972	Lineage Commitment	-1.05119	-1.04672	-1.0414	-1.03505	-1.0275	-1.01853	-1.00791	-0.995368	-0.980585	-0.963218	-0.942878	-0.919141	-0.891542	-0.859581	-0.822729	-0.780431	-0.732121	-0.677231	-0.615212	-0.545551	-0.467799	-0.381593	-0.286696	-0.183021	-0.0706726	0.050023	0.178482	0.313837	0.454912	0.600212	0.747917	0.895899	1.04174	1.1828	1.31622	1.43909	1.54874	1.64347	1.72207	1.78369	1.82788	1.85453	1.8639	1.85658	1.83342	1.79554	1.74423	1.68094	1.60721	1.52461	1.43474	1.33916	1.23934	1.13671	1.03253	0.927998	0.824137	0.721852	0.621914	0.524961	0.43151	0.341963	0.256619	0.175648	0.0988473	0.0258632	-0.0436079	-0.109824	-0.173003	-0.233328	-0.290951	-0.345994	-0.398561	-0.448731	-0.49657	-0.542127	-0.585444	-0.626551	-0.665477	-0.702244	-0.736837	-0.769191	-0.799274	-0.827092	-0.852687	-0.876122	-0.897485	-0.916878	-0.934414	-0.950214	-0.964402	-0.977102	-0.988437	-0.998527	-1.00749	-1.01543	-1.02245	-1.02864	-1.0341	-1.0389	42
CLIP2	24.8934	Lineage Commitment	-1.37782	-1.36758	-1.35687	-1.34565	-1.33392	-1.32164	-1.30879	-1.29534	-1.28126	-1.26652	-1.25109	-1.23494	-1.21802	-1.20031	-1.18177	-1.16235	-1.14201	-1.1207	-1.09838	-1.075	-1.0505	-1.02482	-0.99792	-0.969725	-0.940171	-0.909191	-0.876713	-0.842659	-0.806949	-0.7695	-0.730221	-0.689018	-0.645792	-0.600438	-0.552846	-0.502898	-0.450494	-0.395601	-0.33821	-0.278328	-0.215976	-0.151198	-0.0840574	-0.0146418	0.0569358	0.130534	0.205983	0.28308	0.36159	0.441243	0.521733	0.602718	0.683822	0.76463	0.844693	0.92353	1.00063	1.07545	1.14742	1.21597	1.2805	1.3404	1.39507	1.4439	1.48631	1.52173	1.5496	1.56943	1.58078	1.58325	1.57655	1.56042	1.53474	1.49945	1.4546	1.40034	1.33693	1.26474	1.18421	1.09593	1.00076	0.900091	0.795286	0.68765	0.578395	0.468629	0.359348	0.251434	0.145646	0.04263	-0.0570804	-0.153059	-0.244977	-0.332596	-0.415759	-0.494379	-0.568434	-0.63795	-0.703003	-0.763699	69
ORC5	24.8691	Lineage Commitment	-1.46856	-1.44538	-1.41983	-1.39168	-1.36074	-1.32677	-1.28954	-1.24884	-1.20441	-1.15605	-1.10351	-1.04659	-0.985099	-0.918862	-0.847737	-0.77162	-0.690451	-0.604223	-0.512992	-0.416883	-0.316101	-0.210936	-0.101776	0.010895	0.126483	0.244286	0.363493	0.483184	0.602335	0.719823	0.834442	0.944912	1.0499	1.14804	1.23797	1.31832	1.38799	1.44657	1.4939	1.52997	1.55495	1.56909	1.57282	1.56664	1.55114	1.527	1.49494	1.45572	1.41015	1.35902	1.30313	1.24326	1.18018	1.11461	1.04724	0.978728	0.909673	0.84063	0.772106	0.704559	0.638401	0.573997	0.51167	0.451658	0.393707	0.33734	0.282119	0.227654	0.173593	0.119629	0.0654936	0.0109583	-0.0441646	-0.100022	-0.156721	-0.214327	-0.272863	-0.332313	-0.392621	-0.45369	-0.515249	-0.57677	-0.637749	-0.697744	-0.756375	-0.813322	-0.868322	-0.921168	-0.971704	-1.01982	-1.06544	-1.10854	-1.14911	-1.18718	-1.2228	-1.25603	-1.28695	-1.31566	-1.34225	-1.36684	42
KIAA1324	24.8089	Lineage Commitment	-0.991948	-0.98664	-0.980145	-0.972211	-0.962543	-0.950793	-0.936556	-0.919363	-0.898677	-0.87389	-0.844322	-0.809219	-0.767766	-0.71909	-0.662279	-0.596409	-0.520571	-0.433911	-0.335684	-0.225307	-0.102426	0.033014	0.180697	0.339865	0.509253	0.687037	0.870808	1.05756	1.24373	1.42524	1.59762	1.75616	1.89607	2.01272	2.10184	2.15978	2.18439	2.17647	2.13813	2.07233	1.98259	1.87284	1.74711	1.60947	1.46373	1.31346	1.1618	1.01146	0.864704	0.723325	0.5887	0.461816	0.343316	0.233551	0.132634	0.040486	-0.0431185	-0.118508	-0.186081	-0.246276	-0.299545	-0.346337	-0.387076	-0.422192	-0.452413	-0.478532	-0.501212	-0.521009	-0.538397	-0.553784	-0.567524	-0.579928	-0.591273	-0.601807	-0.611755	-0.621321	-0.630692	-0.640036	-0.649507	-0.659239	-0.669291	-0.679589	-0.690052	-0.700605	-0.711176	-0.721703	-0.732129	-0.742402	-0.752477	-0.762316	-0.771885	-0.781157	-0.790108	-0.79872	-0.806979	-0.814873	-0.822395	-0.829541	-0.836308	-0.842695	36
DPYSL2	24.797	Lineage Commitment	-1.45488	-1.39945	-1.34189	-1.2822	-1.22036	-1.15638	-1.09028	-1.02209	-0.95183	-0.879562	-0.805345	-0.729256	-0.651387	-0.571847	-0.49076	-0.40827	-0.324538	-0.239743	-0.154085	-0.0677843	0.0189216	0.105773	0.192492	0.27878	0.364321	0.448781	0.531808	0.613036	0.692086	0.768566	0.842076	0.912207	0.978548	1.04069	1.09821	1.15071	1.19786	1.23952	1.2756	1.30606	1.33085	1.34998	1.36347	1.37136	1.37372	1.37065	1.36225	1.34867	1.33003	1.30652	1.27832	1.24562	1.20862	1.16754	1.12262	1.07407	1.02214	0.967067	0.909098	0.848475	0.785442	0.72024	0.65311	0.584283	0.513948	0.442271	0.369419	0.295555	0.22084	0.145432	0.0694863	-0.00684584	-0.0834175	-0.160086	-0.236714	-0.313169	-0.389324	-0.465057	-0.540254	-0.614803	-0.688525	-0.761108	-0.832262	-0.901733	-0.969303	-1.03479	-1.09803	-1.1589	-1.21731	-1.27317	-1.32642	-1.37703	-1.42496	-1.47021	-1.51278	-1.55266	-1.58988	-1.62444	-1.65636	-1.68567	44
HHLA2	24.7088	Lineage Commitment	-0.46525	-0.498362	-0.528762	-0.556589	-0.581988	-0.605111	-0.626108	-0.645128	-0.662316	-0.67781	-0.691741	-0.704232	-0.715395	-0.725334	-0.734144	-0.74191	-0.748706	-0.754598	-0.759642	-0.763883	-0.767358	-0.770094	-0.772105	-0.773398	-0.773965	-0.773787	-0.772827	-0.771035	-0.768337	-0.764639	-0.759813	-0.753698	-0.746087	-0.736716	-0.725247	-0.711249	-0.69422	-0.673684	-0.649101	-0.619831	-0.585137	-0.544173	-0.495993	-0.43955	-0.373715	-0.297303	-0.209112	-0.107982	0.0071266	0.137034	0.282219	0.442673	0.617749	0.805995	1.00501	1.2113	1.42024	1.62606	1.82195	2.00029	2.15302	2.27207	2.35003	2.38107	2.36481	2.30492	2.2067	2.07653	1.92136	1.7482	1.56375	1.37408	1.18442	0.99911	0.821503	0.654071	0.49846	0.355615	0.225903	0.109236	0.00495997	-0.0881159	-0.171139	-0.245152	-0.311103	-0.369848	-0.422158	-0.46873	-0.510189	-0.547094	-0.579947	-0.609195	-0.635239	-0.658434	-0.679098	-0.697511	-0.713925	-0.72856	-0.741614	-0.753261	63
SNHG25	24.7057	Lineage Commitment	-1.37166	-1.32062	-1.26613	-1.20805	-1.14626	-1.08064	-1.01109	-0.937543	-0.859941	-0.778262	-0.692515	-0.602748	-0.509052	-0.411562	-0.31047	-0.20602	-0.0985204	0.0116595	0.124081	0.238237	0.353548	0.469367	0.584973	0.699581	0.812342	0.922351	1.02865	1.13026	1.22614	1.31526	1.39659	1.46911	1.53183	1.58382	1.62423	1.65227	1.66751	1.67028	1.66114	1.64079	1.61	1.5696	1.52049	1.4636	1.39989	1.33028	1.25572	1.17711	1.09532	1.01117	0.925459	0.838891	0.752135	0.665796	0.580419	0.49649	0.414441	0.334648	0.257435	0.183082	0.111825	0.0438607	-0.0206461	-0.0815922	-0.139188	-0.193787	-0.245717	-0.295274	-0.342731	-0.388338	-0.432325	-0.4749	-0.516257	-0.556572	-0.596006	-0.634705	-0.672803	-0.710419	-0.747661	-0.784623	-0.821309	-0.85757	-0.893254	-0.928226	-0.962367	-0.995573	-1.02775	-1.05882	-1.08872	-1.1174	-1.14479	-1.17088	-1.19561	-1.21898	-1.24096	-1.26153	-1.28069	-1.29841	-1.31469	-1.32951	37
CTSE	24.6352	Lineage Commitment	-1.34768	-1.33617	-1.324	-1.31115	-1.29757	-1.28322	-1.26807	-1.25207	-1.23516	-1.21731	-1.19846	-1.17855	-1.15753	-1.13534	-1.11191	-1.08718	-1.06108	-1.03353	-1.00446	-0.973782	-0.941416	-0.90727	-0.871251	-0.833259	-0.793192	-0.750941	-0.706392	-0.659427	-0.609919	-0.557738	-0.502747	-0.444802	-0.383753	-0.319443	-0.251707	-0.180373	-0.105314	-0.0265681	0.0557576	0.141503	0.230452	0.322324	0.416771	0.513372	0.611625	0.710953	0.810693	0.910102	1.00836	1.10456	1.19773	1.28685	1.37085	1.4486	1.51899	1.58088	1.63318	1.67485	1.7049	1.72248	1.72683	1.71737	1.69368	1.65563	1.60409	1.54049	1.46637	1.38331	1.29285	1.19654	1.09583	0.992112	0.886646	0.780592	0.67498	0.570715	0.468578	0.369223	0.273193	0.180921	0.092669	0.00848846	-0.0716196	-0.147683	-0.219755	-0.287908	-0.352233	-0.412833	-0.469823	-0.523326	-0.57347	-0.620387	-0.66421	-0.705072	-0.743105	-0.778436	-0.811191	-0.841489	-0.869446	-0.895168	60
SCARB1	24.6071	Lineage Commitment	0.520671	0.427291	0.335658	0.24593	0.158252	0.0727578	-0.010429	-0.0911947	-0.169435	-0.245053	-0.31796	-0.388073	-0.455318	-0.519622	-0.580918	-0.639143	-0.694236	-0.746139	-0.794792	-0.840139	-0.88212	-0.920675	-0.955742	-0.987255	-1.01514	-1.03933	-1.05973	-1.07627	-1.08883	-1.09731	-1.1016	-1.10157	-1.09706	-1.08792	-1.07398	-1.05503	-1.03095	-1.00185	-0.967855	-0.929108	-0.885727	-0.837828	-0.785523	-0.728922	-0.668139	-0.603285	-0.534478	-0.461842	-0.385507	-0.305615	-0.222316	-0.135775	-0.0461715	0.0462994	0.141425	0.238972	0.338688	0.440298	0.543504	0.647983	0.753387	0.859345	0.965456	1.07125	1.17579	1.27783	1.37604	1.46905	1.55542	1.63366	1.70226	1.75971	1.80448	1.83512	1.85019	1.84838	1.82848	1.78942	1.73034	1.65056	1.5504	1.43181	1.29699	1.14817	0.987561	0.817333	0.639568	0.456246	0.269221	0.0802086	-0.109227	-0.297675	-0.483881	-0.666746	-0.845319	-1.01879	-1.18649	-1.34787	-1.50249	-1.65001	74
AADACL2-AS1	24.5578	Lineage Commitment	-1.38645	-1.37392	-1.36109	-1.34792	-1.33441	-1.32053	-1.30626	-1.29157	-1.27644	-1.26084	-1.24474	-1.2281	-1.2109	-1.1931	-1.17466	-1.15554	-1.13569	-1.11508	-1.09364	-1.07134	-1.0481	-1.02387	-0.998592	-0.972186	-0.944581	-0.915696	-0.885447	-0.853741	-0.820479	-0.785553	-0.74885	-0.710244	-0.669603	-0.626783	-0.581626	-0.533966	-0.483659	-0.430672	-0.374999	-0.316652	-0.255653	-0.192046	-0.12589	-0.0572703	0.0137053	0.0869016	0.162154	0.239267	0.31801	0.398118	0.479288	0.561181	0.643416	0.725575	0.807199	0.887791	0.966821	1.04372	1.1179	1.18873	1.25557	1.31776	1.37465	1.42557	1.46997	1.50735	1.53725	1.55925	1.57299	1.57813	1.57443	1.5617	1.53982	1.50875	1.46854	1.41929	1.36122	1.29462	1.21985	1.13737	1.0479	0.952628	0.852738	0.749374	0.643619	0.536475	0.428866	0.321623	0.215491	0.111118	0.00906549	-0.0901945	-0.186272	-0.278855	-0.367704	-0.452643	-0.533555	-0.610376	-0.683086	-0.751704	69
DPYD-AS1	24.4824	Lineage Commitment	-1.0312	-0.971395	-0.907822	-0.840376	-0.768975	-0.693558	-0.614095	-0.530587	-0.443073	-0.351635	-0.256402	-0.157557	-0.0553403	0.0499457	0.157931	0.268175	0.380166	0.493316	0.606961	0.720365	0.832718	0.943143	1.0507	1.15441	1.25322	1.34609	1.43192	1.50963	1.57818	1.63653	1.68372	1.71887	1.7412	1.75004	1.74487	1.72532	1.69151	1.64452	1.58572	1.51653	1.4384	1.3528	1.26113	1.16478	1.06504	0.963105	0.8601	0.757027	0.654782	0.554157	0.455837	0.360406	0.268354	0.180086	0.0959285	0.0161363	-0.0590942	-0.129619	-0.195335	-0.256175	-0.312095	-0.363071	-0.409087	-0.450176	-0.486813	-0.519664	-0.549331	-0.576362	-0.601258	-0.624482	-0.646464	-0.667607	-0.688288	-0.708859	-0.729651	-0.750973	-0.773109	-0.796316	-0.820827	-0.846842	-0.874386	-0.9032	-0.933002	-0.963525	-0.994519	-1.02575	-1.05701	-1.0881	-1.11886	-1.14912	-1.17875	-1.20764	-1.23569	-1.26282	-1.28895	-1.31404	-1.33804	-1.36092	-1.38267	-1.40326	33
GNAQ	24.4798	Lineage Commitment	0.463667	0.439907	0.416308	0.392963	0.369963	0.347402	0.325368	0.303951	0.283241	0.263325	0.24429	0.226223	0.20921	0.193337	0.17869	0.165353	0.153412	0.142953	0.134061	0.126823	0.121326	0.117658	0.115906	0.116162	0.118517	0.123064	0.129897	0.139115	0.150816	0.165103	0.182082	0.201861	0.224553	0.250273	0.279142	0.311287	0.346719	0.385108	0.42606	0.469174	0.514042	0.56025	0.607372	0.654977	0.70262	0.749849	0.796202	0.841208	0.884387	0.92525	0.963303	0.998045	1.02897	1.05558	1.07737	1.09382	1.10445	1.10877	1.10629	1.09656	1.07913	1.05359	1.01952	0.976619	0.925018	0.865123	0.797357	0.722156	0.639967	0.551245	0.45645	0.356041	0.250482	0.140229	0.0257364	-0.0925489	-0.214189	-0.338756	-0.465834	-0.595019	-0.725726	-0.857029	-0.988016	-1.11783	-1.24569	-1.37085	-1.49264	-1.61042	-1.72362	-1.83171	-1.93418	-2.03056	-2.12043	-2.20337	-2.27898	-2.34686	-2.40663	-2.45789	-2.50023	-2.53323	57
HIST1H2BF	24.4785	Lineage Commitment	-0.864723	-0.869514	-0.874218	-0.878774	-0.883119	-0.887192	-0.890935	-0.894287	-0.89719	-0.899586	-0.901416	-0.90262	-0.90314	-0.902913	-0.901878	-0.899968	-0.897117	-0.893254	-0.888304	-0.882187	-0.874818	-0.866106	-0.855953	-0.84425	-0.830882	-0.815719	-0.798622	-0.779435	-0.757988	-0.734088	-0.707526	-0.678064	-0.64544	-0.609359	-0.569489	-0.525457	-0.476936	-0.423829	-0.366091	-0.303687	-0.2366	-0.164838	-0.0884413	-0.00749001	0.0778872	0.167505	0.261112	0.358382	0.458909	0.562194	0.667641	0.774553	0.882125	0.989442	1.09549	1.19913	1.29916	1.39426	1.48307	1.56416	1.63608	1.69739	1.74669	1.78269	1.80473	1.81259	1.80621	1.78572	1.75137	1.7036	1.64298	1.57021	1.48614	1.39168	1.28788	1.17582	1.05665	0.931545	0.801705	0.668315	0.532678	0.396281	0.260493	0.126527	-0.00457356	-0.131924	-0.254801	-0.372631	-0.484981	-0.591549	-0.692144	-0.78668	-0.875157	-0.957649	-1.03429	-1.10527	-1.1708	-1.23115	-1.28657	-1.33736	65
RHCG	24.452	Lineage Commitment	-1.3506	-1.34434	-1.33721	-1.32911	-1.3199	-1.30945	-1.29761	-1.28421	-1.26909	-1.25204	-1.23287	-1.21135	-1.18726	-1.16035	-1.13036	-1.09706	-1.06017	-1.01943	-0.974606	-0.925447	-0.871737	-0.813283	-0.749928	-0.681561	-0.608122	-0.529619	-0.446134	-0.357834	-0.264981	-0.167942	-0.0671925	0.0366715	0.142935	0.250763	0.359201	0.467181	0.573628	0.677683	0.778543	0.875433	0.967615	1.0544	1.13516	1.20933	1.27643	1.33604	1.38785	1.43162	1.46718	1.49449	1.51354	1.52445	1.52737	1.52254	1.51026	1.49088	1.46481	1.43246	1.39433	1.35088	1.30263	1.2501	1.1938	1.13421	1.07157	1.006	0.937647	0.86667	0.793269	0.717667	0.640106	0.560851	0.480188	0.398417	0.31585	0.232812	0.149633	0.0666463	-0.0158158	-0.0974243	-0.177772	-0.256327	-0.332618	-0.406257	-0.476936	-0.544419	-0.608537	-0.669183	-0.726305	-0.779897	-0.829995	-0.876668	-0.920014	-0.960152	-0.997219	-1.03136	-1.06275	-1.09152	-1.11787	-1.14193	52
AMPH	24.4101	Lineage Commitment	-0.731659	-0.73121	-0.730593	-0.729745	-0.728584	-0.726999	-0.724844	-0.721924	-0.717987	-0.712708	-0.705669	-0.696343	-0.684071	-0.668041	-0.647273	-0.620596	-0.586644	-0.543862	-0.49052	-0.424761	-0.344669	-0.248368	-0.134163	-0.00071048	0.152785	0.326346	0.519001	0.72858	0.951556	1.18296	1.41642	1.64429	1.85797	2.04837	2.20643	2.32383	2.39456	2.41739	2.39387	2.32763	2.22384	2.08882	1.92942	1.75263	1.56512	1.37296	1.18141	0.994779	0.816452	0.648874	0.493658	0.351698	0.223287	0.108254	0.00607861	-0.0840027	-0.162903	-0.231612	-0.291143	-0.342485	-0.386577	-0.424289	-0.456408	-0.48366	-0.506875	-0.526829	-0.544138	-0.559292	-0.572688	-0.584644	-0.595422	-0.605233	-0.614251	-0.622617	-0.630447	-0.637832	-0.644845	-0.651542	-0.657965	-0.66414	-0.670067	-0.675712	-0.681047	-0.686051	-0.690715	-0.695032	-0.699008	-0.702647	-0.705963	-0.70897	-0.711685	-0.714127	-0.716314	-0.718267	-0.720005	-0.721547	-0.722912	-0.724118	-0.72518	-0.726114	37
C5	24.3158	Lineage Commitment	-1.2735	-1.23343	-1.1913	-1.14707	-1.10067	-1.05206	-1.0012	-0.948063	-0.892623	-0.834865	-0.774791	-0.712409	-0.647747	-0.580845	-0.51176	-0.440569	-0.367366	-0.292268	-0.215412	-0.13696	-0.0570972	0.023967	0.105997	0.188733	0.271886	0.355146	0.438174	0.520609	0.602066	0.682139	0.760403	0.836417	0.909723	0.979856	1.04634	1.10871	1.16651	1.21945	1.26724	1.30965	1.34643	1.37741	1.40242	1.42133	1.43403	1.44047	1.44059	1.43442	1.42198	1.40335	1.37862	1.34793	1.31145	1.26938	1.22193	1.16935	1.11193	1.04995	0.983728	0.913591	0.839882	0.762956	0.683173	0.600909	0.516625	0.430814	0.343947	0.256472	0.168807	0.0813427	-0.00556234	-0.0915792	-0.176411	-0.259791	-0.341486	-0.421289	-0.499025	-0.574546	-0.647731	-0.718481	-0.786708	-0.852318	-0.91524	-0.975435	-1.03288	-1.08759	-1.13958	-1.18888	-1.23556	-1.27967	-1.32128	-1.36048	-1.39735	-1.43199	-1.46447	-1.49489	-1.52336	-1.54996	-1.57478	-1.59792	46
NPL	24.2792	Lineage Commitment	0.632179	0.6903	0.74935	0.809036	0.869044	0.929031	0.988631	1.04745	1.10508	1.16108	1.21498	1.26631	1.31458	1.35928	1.39989	1.43589	1.46678	1.49204	1.51119	1.52374	1.52927	1.52737	1.51768	1.4999	1.47377	1.43911	1.39582	1.34387	1.2833	1.21426	1.13697	1.05176	0.959015	0.859235	0.752989	0.640922	0.524027	0.404075	0.282811	0.161787	0.0423456	-0.0743719	-0.187424	-0.296054	-0.399676	-0.49786	-0.590308	-0.676837	-0.757362	-0.831874	-0.900428	-0.963121	-1.02009	-1.07147	-1.11743	-1.15811	-1.19366	-1.2242	-1.24982	-1.27056	-1.28643	-1.29739	-1.30332	-1.30406	-1.29979	-1.29085	-1.27749	-1.25994	-1.23837	-1.21295	-1.18385	-1.15125	-1.11533	-1.07633	-1.03454	-0.990296	-0.944007	-0.896171	-0.847373	-0.798293	-0.749456	-0.700925	-0.652697	-0.604747	-0.557035	-0.509502	-0.462071	-0.414648	-0.367118	-0.31935	-0.271194	-0.222477	-0.173012	-0.122587	-0.0709704	-0.0179077	0.0368797	0.0936961	0.152874	0.214776	20
RASGEF1B	24.2353	Lineage Commitment	-0.617415	-0.653659	-0.689164	-0.723811	-0.757489	-0.790097	-0.821539	-0.851726	-0.880577	-0.908013	-0.933961	-0.958353	-0.981121	-1.0022	-1.02153	-1.03904	-1.05467	-1.06836	-1.08003	-1.08962	-1.09704	-1.10222	-1.10506	-1.10547	-1.10333	-1.09853	-1.09093	-1.08038	-1.06671	-1.04974	-1.02926	-1.00503	-0.976785	-0.944224	-0.90701	-0.864762	-0.817165	-0.764202	-0.70591	-0.642331	-0.573516	-0.499532	-0.420471	-0.336455	-0.247645	-0.154247	-0.0565203	0.0452123	0.150561	0.259061	0.370162	0.48323	0.597535	0.712255	0.826468	0.939159	1.04922	1.15546	1.2566	1.35132	1.43823	1.51593	1.583	1.63813	1.68079	1.71097	1.72879	1.73446	1.7283	1.71074	1.68226	1.64344	1.5949	1.53733	1.47144	1.39797	1.31769	1.23136	1.13976	1.04364	0.943795	0.841129	0.736493	0.630684	0.524439	0.41843	0.313267	0.209497	0.107603	0.00800789	-0.0889207	-0.18287	-0.273578	-0.360827	-0.444442	-0.524283	-0.600245	-0.672251	-0.740248	-0.804201	67
SYNE2	24.2342	Lineage Commitment	0.479859	0.347846	0.220821	0.0988829	-0.0179022	-0.129498	-0.235895	-0.337104	-0.433156	-0.524096	-0.609984	-0.690886	-0.766877	-0.838035	-0.904442	-0.966176	-1.02332	-1.07593	-1.1241	-1.16786	-1.20728	-1.24238	-1.2732	-1.29973	-1.32197	-1.33989	-1.35344	-1.36253	-1.36707	-1.36693	-1.36192	-1.35185	-1.33647	-1.31546	-1.28849	-1.25512	-1.21501	-1.16819	-1.11473	-1.05469	-0.988113	-0.915067	-0.83562	-0.749865	-0.657933	-0.559999	-0.456292	-0.347114	-0.232841	-0.113944	0.00900789	0.135332	0.264227	0.394764	0.52588	0.656382	0.784941	0.910101	1.03029	1.14383	1.24896	1.34387	1.42672	1.49579	1.55054	1.59123	1.61826	1.63215	1.63359	1.62332	1.60218	1.57109	1.53098	1.48285	1.42767	1.36644	1.30013	1.2297	1.15606	1.08009	1.00255	0.923998	0.844934	0.765835	0.687143	0.60927	0.532597	0.457472	0.384217	0.313125	0.244467	0.178486	0.115407	0.0554359	-0.00123737	-0.0544366	-0.103996	-0.149759	-0.191571	-0.229283	68
HLA-DQB1	24.1724	Lineage Commitment	-1.10469	-1.0795	-1.05152	-1.02049	-0.986127	-0.948169	-0.906326	-0.860312	-0.809842	-0.754641	-0.694447	-0.629021	-0.558157	-0.481689	-0.399502	-0.311546	-0.217848	-0.118522	-0.0137831	0.0960411	0.210498	0.329002	0.450826	0.575096	0.700792	0.826749	0.951663	1.07411	1.19254	1.30535	1.41085	1.50734	1.59315	1.66665	1.72631	1.77077	1.7991	1.81136	1.80802	1.78976	1.75748	1.71224	1.65524	1.58777	1.51117	1.42682	1.33608	1.24028	1.14071	1.03857	0.934971	0.830928	0.727354	0.625052	0.524717	0.42694	0.332207	0.240913	0.153362	0.0697809	-0.00967717	-0.0849211	-0.155914	-0.222679	-0.285379	-0.344242	-0.399486	-0.451317	-0.499935	-0.545527	-0.588271	-0.628338	-0.665889	-0.701074	-0.734038	-0.764916	-0.793836	-0.820919	-0.846278	-0.87002	-0.892238	-0.913006	-0.932398	-0.95048	-0.967322	-0.982985	-0.997532	-1.01102	-1.0235	-1.03503	-1.04565	-1.05541	-1.06435	-1.07251	-1.07992	-1.08661	-1.0926	-1.09793	-1.1026	-1.10665	37
PRKACB	24.1288	Lineage Commitment	-1.28479	-1.26327	-1.24086	-1.21754	-1.19327	-1.16802	-1.14176	-1.11445	-1.08607	-1.05657	-1.02593	-0.994113	-0.96108	-0.926799	-0.891235	-0.854355	-0.816124	-0.776508	-0.735474	-0.692989	-0.64902	-0.603536	-0.556505	-0.507898	-0.457687	-0.405844	-0.352344	-0.297163	-0.240277	-0.181668	-0.121318	-0.05921	0.00466725	0.070324	0.137767	0.207	0.27798	0.350533	0.42443	0.499415	0.575196	0.651448	0.727811	0.803893	0.879265	0.953468	1.02601	1.09638	1.16402	1.22837	1.28886	1.34488	1.39584	1.44116	1.48024	1.51253	1.53749	1.55463	1.56348	1.56367	1.55485	1.53678	1.50928	1.47228	1.42591	1.37046	1.30631	1.2339	1.15377	1.0665	0.97276	0.873251	0.768725	0.659964	0.547773	0.432967	0.316364	0.19877	0.0809703	-0.0362759	-0.15213	-0.265611	-0.375863	-0.482183	-0.584014	-0.680934	-0.772648	-0.858974	-0.939827	-1.01521	-1.0852	-1.14992	-1.20956	-1.26433	-1.31448	-1.36026	-1.40196	-1.43984	-1.47418	-1.50525	59
ANAPC5	24.11	Lineage Commitment	-1.56696	-1.52855	-1.48747	-1.44359	-1.39679	-1.34694	-1.29395	-1.2377	-1.17811	-1.11511	-1.04862	-0.978628	-0.905108	-0.828079	-0.747585	-0.663708	-0.576567	-0.486321	-0.393175	-0.297384	-0.199249	-0.0991281	0.00256898	0.105376	0.208773	0.312183	0.41498	0.516485	0.615975	0.712689	0.80583	0.894579	0.978098	1.05555	1.12609	1.18891	1.24338	1.28936	1.3269	1.35611	1.37718	1.39037	1.39602	1.39448	1.3862	1.37163	1.35125	1.32557	1.29512	1.26043	1.22201	1.18041	1.13613	1.08967	1.04151	0.992127	0.941953	0.891409	0.840887	0.790759	0.741369	0.693041	0.646073	0.600684	0.556487	0.512793	0.468955	0.424368	0.378473	0.330758	0.28076	0.228072	0.172347	0.113301	0.0507222	-0.0155267	-0.0855031	-0.159181	-0.236449	-0.317106	-0.400628	-0.486014	-0.572283	-0.658544	-0.744003	-0.827969	-0.90985	-0.989156	-1.06549	-1.13854	-1.20809	-1.27399	-1.33614	-1.39453	-1.44916	-1.50012	-1.54748	-1.59138	-1.63195	-1.66935	42
ASPG	24.1075	Lineage Commitment	-0.265642	-0.198967	-0.130671	-0.0608798	0.0102637	0.0825993	0.155949	0.230116	0.304884	0.380017	0.455259	0.530336	0.604951	0.67879	0.751518	0.822786	0.892224	0.95945	1.02407	1.08567	1.14384	1.19816	1.24821	1.29356	1.33379	1.3685	1.3973	1.4198	1.43565	1.44453	1.44613	1.4402	1.42653	1.40493	1.37529	1.33753	1.29182	1.2389	1.17961	1.11479	1.04527	0.971873	0.895373	0.816519	0.736017	0.654533	0.572682	0.491037	0.410119	0.330403	0.252321	0.176257	0.102556	0.0315256	-0.0365639	-0.101472	-0.162988	-0.220921	-0.275105	-0.325385	-0.371621	-0.41368	-0.45143	-0.484795	-0.514223	-0.540419	-0.564052	-0.585755	-0.606133	-0.625765	-0.645212	-0.665013	-0.685685	-0.707727	-0.731611	-0.75778	-0.786645	-0.818577	-0.853903	-0.892895	-0.935552	-0.981413	-1.02997	-1.08074	-1.13323	-1.18701	-1.24164	-1.29673	-1.35191	-1.40686	-1.46128	-1.5149	-1.56749	-1.61886	-1.66883	-1.71727	-1.76406	-1.80911	-1.85235	-1.89375	30
ZNF66	23.9596	Lineage Commitment	-1.14682	-1.14399	-1.14112	-1.13816	-1.13506	-1.13179	-1.12831	-1.12456	-1.1205	-1.11609	-1.11129	-1.10604	-1.1003	-1.09401	-1.08713	-1.0796	-1.07137	-1.06238	-1.05256	-1.04186	-1.0302	-1.01752	-1.00374	-0.988785	-0.972563	-0.954986	-0.935956	-0.915368	-0.893108	-0.869055	-0.843075	-0.815025	-0.784749	-0.752076	-0.71682	-0.678779	-0.637781	-0.593792	-0.546804	-0.496817	-0.443834	-0.387868	-0.32894	-0.267088	-0.202362	-0.13483	-0.0645803	0.00827693	0.0836064	0.161246	0.241003	0.322653	0.40594	0.490569	0.576209	0.662491	0.749007	0.835307	0.920905	1.00527	1.08785	1.16805	1.24523	1.31874	1.38784	1.45172	1.50957	1.56057	1.60391	1.6388	1.6645	1.68028	1.68552	1.67964	1.66219	1.63279	1.59121	1.53734	1.47122	1.39302	1.30346	1.20402	1.0963	0.981874	0.862252	0.738876	0.613095	0.486152	0.359174	0.233167	0.109014	-0.0125242	-0.130804	-0.245294	-0.35557	-0.461304	-0.562257	-0.658267	-0.749244	-0.835157	72
CRACR2B	23.9303	Lineage Commitment	-1.33748	-1.31869	-1.29751	-1.27367	-1.2469	-1.21688	-1.1833	-1.14582	-1.1041	-1.05777	-1.00649	-0.949913	-0.887694	-0.819526	-0.745132	-0.664284	-0.576815	-0.482633	-0.381743	-0.274255	-0.160408	-0.0405808	0.0846911	0.214703	0.348573	0.485234	0.623436	0.761748	0.898572	1.03216	1.16063	1.28203	1.39434	1.49554	1.58366	1.65683	1.71365	1.75385	1.77763	1.78545	1.77804	1.75633	1.72143	1.67458	1.61712	1.55043	1.47592	1.39497	1.30893	1.2191	1.12668	1.03279	0.938443	0.844542	0.751891	0.661185	0.573018	0.487887	0.406202	0.328291	0.254414	0.184766	0.119488	0.0586386	0.00185709	-0.0513947	-0.101598	-0.149182	-0.194529	-0.237983	-0.279847	-0.320395	-0.359867	-0.398475	-0.436404	-0.473815	-0.510843	-0.5476	-0.584174	-0.620632	-0.656938	-0.6929	-0.728331	-0.763067	-0.796967	-0.829912	-0.861806	-0.89257	-0.922145	-0.950487	-0.977568	-1.00337	-1.02789	-1.05114	-1.07313	-1.09388	-1.11341	-1.13177	-1.14898	-1.16509	39
PRTG	23.9249	Lineage Commitment	-0.382558	-0.296976	-0.207581	-0.114512	-0.0179567	0.0818417	0.18458	0.289891	0.397337	0.50641	0.616526	0.727025	0.837171	0.946151	1.05308	1.15702	1.25695	1.35182	1.44052	1.52195	1.59498	1.65849	1.7114	1.7527	1.78142	1.79672	1.79787	1.78431	1.75561	1.71156	1.65212	1.5775	1.48808	1.3845	1.2676	1.13843	0.998656	0.851267	0.699251	0.5453	0.391779	0.240709	0.0937672	-0.0476975	-0.182642	-0.310301	-0.430149	-0.541871	-0.645322	-0.740499	-0.827503	-0.906517	-0.977776	-1.04155	-1.0981	-1.14772	-1.19064	-1.22708	-1.25721	-1.28113	-1.29887	-1.31038	-1.31548	-1.31396	-1.30601	-1.29206	-1.27242	-1.24736	-1.21708	-1.18179	-1.14173	-1.09713	-1.04832	-0.995694	-0.939768	-0.881178	-0.820709	-0.759311	-0.69811	-0.638399	-0.58125	-0.527033	-0.476	-0.428365	-0.384301	-0.343944	-0.307386	-0.274681	-0.245844	-0.220853	-0.199652	-0.182152	-0.168235	-0.157758	-0.150552	-0.14643	-0.14519	-0.146614	-0.150473	-0.156533	26
MIR181A2HG	23.9116	Lineage Commitment	-0.619007	-0.655583	-0.691135	-0.725572	-0.758812	-0.790783	-0.821423	-0.850678	-0.878499	-0.904845	-0.92968	-0.952971	-0.974688	-0.994803	-1.01329	-1.03012	-1.04527	-1.0587	-1.07039	-1.0803	-1.08837	-1.09458	-1.09885	-1.10112	-1.10132	-1.09935	-1.09512	-1.0885	-1.07935	-1.06752	-1.05282	-1.03503	-1.01392	-0.989196	-0.960531	-0.927549	-0.889908	-0.847492	-0.800216	-0.747992	-0.690726	-0.628334	-0.560743	-0.487903	-0.409791	-0.326427	-0.237878	-0.144272	-0.0458075	0.0572352	0.164481	0.275452	0.389553	0.506067	0.624147	0.742808	0.860932	0.977264	1.09042	1.19891	1.30112	1.39539	1.47999	1.55328	1.61442	1.66311	1.69924	1.72281	1.73398	1.73301	1.72031	1.69636	1.66176	1.61716	1.56331	1.50098	1.43098	1.35416	1.27134	1.18338	1.09114	0.995512	0.89736	0.797494	0.696668	0.595576	0.494849	0.395053	0.296691	0.200207	0.105979	0.0143332	-0.0744619	-0.160186	-0.242667	-0.321771	-0.397406	-0.46951	-0.538052	-0.603026	68
ENTPD7	23.8783	Lineage Commitment	-1.24963	-1.23679	-1.22238	-1.20623	-1.18817	-1.168	-1.1455	-1.12046	-1.09265	-1.06182	-1.02772	-0.990101	-0.94871	-0.903295	-0.853612	-0.799433	-0.740551	-0.676787	-0.607997	-0.534084	-0.455006	-0.370787	-0.281525	-0.187402	-0.0886967	0.0142092	0.120824	0.230538	0.342623	0.456229	0.570386	0.684011	0.795917	0.904828	1.00939	1.10821	1.19999	1.28388	1.35919	1.42534	1.48188	1.5285	1.56497	1.59124	1.60735	1.61346	1.60982	1.59681	1.57488	1.54453	1.50636	1.461	1.40911	1.35137	1.2885	1.22118	1.15013	1.076	0.999465	0.921135	0.841601	0.761408	0.681062	0.600995	0.521325	0.442031	0.363121	0.284627	0.206612	0.12916	0.0523806	-0.0236004	-0.0986385	-0.172575	-0.245242	-0.316463	-0.386056	-0.45384	-0.519639	-0.583278	-0.644525	-0.70305	-0.758594	-0.810977	-0.860091	-0.90589	-0.948384	-0.987628	-1.02371	-1.05676	-1.08691	-1.11433	-1.13918	-1.16164	-1.18188	-1.20008	-1.21641	-1.23103	-1.24409	-1.25575	45
ATP10D	23.8761	Lineage Commitment	-1.74937	-1.70658	-1.66186	-1.61516	-1.56647	-1.51573	-1.46293	-1.40805	-1.35108	-1.29202	-1.23088	-1.16767	-1.10242	-1.03519	-0.966016	-0.894979	-0.822162	-0.747668	-0.671614	-0.594139	-0.515397	-0.435563	-0.35483	-0.273411	-0.191541	-0.109473	-0.0274785	0.0541492	0.1351	0.215047	0.293645	0.370535	0.445348	0.517699	0.587198	0.65345	0.716116	0.775051	0.830161	0.881372	0.928634	0.971914	1.0112	1.04651	1.07786	1.1053	1.1289	1.14872	1.16487	1.17745	1.18657	1.19238	1.195	1.19458	1.19129	1.18527	1.1767	1.16575	1.15259	1.13739	1.12033	1.10159	1.08134	1.05971	1.03637	1.01075	0.982284	0.950453	0.914751	0.874712	0.82991	0.779966	0.724555	0.663411	0.596338	0.523209	0.443979	0.358684	0.267446	0.170481	0.0683805	-0.0376703	-0.146483	-0.256948	-0.368047	-0.478858	-0.588561	-0.696438	-0.801872	-0.904344	-1.00343	-1.09879	-1.19016	-1.27737	-1.36029	-1.43886	-1.51307	-1.58295	-1.64857	-1.71002	52
MIR646HG	23.8337	Lineage Commitment	-1.27512	-1.24756	-1.21849	-1.18782	-1.15552	-1.12151	-1.08575	-1.04818	-1.00874	-0.967381	-0.924069	-0.878759	-0.831417	-0.782014	-0.730532	-0.676956	-0.621285	-0.563526	-0.503697	-0.441829	-0.377967	-0.312168	-0.244507	-0.175072	-0.103971	-0.0313294	0.0427108	0.117987	0.194316	0.271496	0.349306	0.427502	0.505822	0.583986	0.661693	0.738625	0.814436	0.888728	0.961079	1.03105	1.09819	1.16203	1.22212	1.27797	1.32913	1.37513	1.41554	1.44992	1.47788	1.49906	1.51312	1.51976	1.51876	1.50992	1.49311	1.46826	1.43537	1.39449	1.34575	1.28936	1.22558	1.15474	1.07725	0.993579	0.904504	0.810933	0.713761	0.613856	0.512047	0.409122	0.305812	0.202794	0.100683	3.28858e-05	-0.0986686	-0.194996	-0.288586	-0.379137	-0.466402	-0.550191	-0.630335	-0.706673	-0.779099	-0.847562	-0.912059	-0.97263	-1.02935	-1.08231	-1.13165	-1.17749	-1.22001	-1.25936	-1.2957	-1.32922	-1.36008	-1.38844	-1.41448	-1.43834	-1.46019	-1.48016	51
LYPD6	23.775	Lineage Commitment	-0.771604	-0.77144	-0.77125	-0.77103	-0.770776	-0.77048	-0.770138	-0.769741	-0.769281	-0.768747	-0.768128	-0.767409	-0.766575	-0.765606	-0.764482	-0.763175	-0.761657	-0.759892	-0.75784	-0.755453	-0.752676	-0.749444	-0.74568	-0.741295	-0.736185	-0.730228	-0.72328	-0.715173	-0.705708	-0.694653	-0.681735	-0.666632	-0.648966	-0.62829	-0.604079	-0.575712	-0.542484	-0.503664	-0.458471	-0.40607	-0.345591	-0.27615	-0.196883	-0.106986	-0.00576853	0.107284	0.232439	0.36964	0.518419	0.677817	0.84631	1.02175	1.20131	1.38152	1.55828	1.72694	1.88246	2.01961	2.13319	2.21834	2.27082	2.28734	2.26579	2.2057	2.11011	1.98429	1.83419	1.666	1.48583	1.29937	1.11172	0.9272	0.749341	0.580825	0.423559	0.278739	0.146954	0.0282907	-0.0775556	-0.171183	-0.253474	-0.32553	-0.388415	-0.443125	-0.490581	-0.531629	-0.567042	-0.597516	-0.623679	-0.646093	-0.665255	-0.681606	-0.695534	-0.70738	-0.717439	-0.72597	-0.733196	-0.739311	-0.744481	-0.748847	61
PAAF1	23.5721	Lineage Commitment	-1.57428	-1.54942	-1.52205	-1.49195	-1.45891	-1.4227	-1.38308	-1.33983	-1.29271	-1.24149	-1.18595	-1.12588	-1.0611	-0.991434	-0.916766	-0.836999	-0.752094	-0.662063	-0.566988	-0.467021	-0.362398	-0.253445	-0.140586	-0.0243468	0.094638	0.215623	0.337753	0.460064	0.581487	0.70086	0.816936	0.928404	1.0339	1.13203	1.22142	1.30069	1.36876	1.42529	1.47024	1.50371	1.52596	1.53738	1.53847	1.52985	1.5122	1.48629	1.45289	1.41286	1.36701	1.31621	1.26127	1.203	1.14218	1.07953	1.01576	0.951504	0.887363	0.823883	0.761566	0.700865	0.642189	0.585907	0.532351	0.481758	0.433755	0.387674	0.342895	0.298847	0.254999	0.210869	0.166015	0.120041	0.0725975	0.0233832	-0.0278505	-0.0812972	-0.137093	-0.195311	-0.255964	-0.318997	-0.384097	-0.450559	-0.517688	-0.584852	-0.651485	-0.71709	-0.78124	-0.843575	-0.9038	-0.961681	-1.01704	-1.06976	-1.11974	-1.16697	-1.21142	-1.25314	-1.29216	-1.32856	-1.36243	-1.39387	42
KLK7	23.5698	Lineage Commitment	-1.54078	-1.49908	-1.45482	-1.40789	-1.35821	-1.30569	-1.25026	-1.19183	-1.13037	-1.06582	-0.998168	-0.927404	-0.853546	-0.776635	-0.696737	-0.613951	-0.528404	-0.440261	-0.349721	-0.257024	-0.162447	-0.066313	0.031015	0.12913	0.227581	0.325876	0.423481	0.519825	0.6143	0.706268	0.795063	0.880001	0.960382	1.0355	1.10465	1.16714	1.22242	1.27032	1.31077	1.34381	1.36949	1.38795	1.39937	1.40396	1.40199	1.39377	1.37962	1.3599	1.33499	1.30529	1.2712	1.23312	1.19148	1.14668	1.09913	1.04922	0.99735	0.943879	0.889171	0.833566	0.777388	0.720943	0.664516	0.60834	0.552274	0.496	0.439225	0.381686	0.323148	0.263409	0.202298	0.139677	0.0754397	0.00951668	-0.0581273	-0.127491	-0.198538	-0.271196	-0.345355	-0.420873	-0.497432	-0.57445	-0.651362	-0.727658	-0.802887	-0.876653	-0.948616	-1.01849	-1.08604	-1.15108	-1.21348	-1.27312	-1.32995	-1.38393	-1.43506	-1.48337	-1.5289	-1.57171	-1.61188	-1.64949	43
PIK3R3	23.5443	Lineage Commitment	-1.92636	-1.86904	-1.80958	-1.74798	-1.68423	-1.61834	-1.55031	-1.48018	-1.40796	-1.33371	-1.25748	-1.17934	-1.09937	-1.01767	-0.934351	-0.849542	-0.76339	-0.676056	-0.587723	-0.498588	-0.40887	-0.318804	-0.228645	-0.138667	-0.0491596	0.0395685	0.127193	0.213372	0.297753	0.379969	0.45964	0.536381	0.609797	0.67949	0.745061	0.806111	0.86233	0.913654	0.960091	1.00167	1.03845	1.07051	1.09794	1.12087	1.13943	1.15378	1.16408	1.17052	1.17328	1.17257	1.1686	1.16158	1.15174	1.13931	1.1245	1.10755	1.08868	1.06814	1.04613	1.02289	0.998639	0.973591	0.947961	0.921912	0.895178	0.867257	0.83766	0.805913	0.771562	0.734172	0.693332	0.648659	0.599802	0.546443	0.488306	0.425158	0.356813	0.283139	0.20406	0.119558	0.029957	-0.0638569	-0.16097	-0.260513	-0.361672	-0.463691	-0.565876	-0.667594	-0.768281	-0.867433	-0.964611	-1.05943	-1.15158	-1.24077	-1.3268	-1.40948	-1.48868	-1.5643	-1.63627	-1.70456	48
SLC33A1	23.5238	Lineage Commitment	-1.36302	-1.32747	-1.28902	-1.24749	-1.2027	-1.15448	-1.10267	-1.04711	-0.987654	-0.924173	-0.85656	-0.784735	-0.708644	-0.628274	-0.543649	-0.454843	-0.361982	-0.265252	-0.164901	-0.0612475	0.0453163	0.154322	0.265221	0.377384	0.490102	0.602586	0.713974	0.823335	0.929675	1.03195	1.12909	1.21998	1.30352	1.37861	1.44419	1.49924	1.54304	1.57547	1.59668	1.60694	1.60662	1.5962	1.57626	1.54744	1.51043	1.46597	1.41482	1.35778	1.29561	1.22909	1.15898	1.086	1.01084	0.934159	0.856562	0.778613	0.700827	0.623673	0.54757	0.472889	0.399959	0.329065	0.260451	0.194294	0.130446	0.0686098	0.00851836	-0.0500681	-0.107362	-0.163552	-0.218801	-0.273249	-0.327018	-0.380204	-0.432886	-0.485125	-0.536961	-0.588417	-0.6395	-0.6902	-0.740412	-0.789882	-0.838371	-0.885673	-0.931618	-0.976062	-1.0189	-1.06003	-1.09941	-1.13699	-1.17276	-1.2067	-1.23884	-1.2692	-1.29781	-1.32471	-1.34997	-1.37362	-1.39573	-1.41637	39
C14orf39	23.4941	Lineage Commitment	-1.24611	-1.24194	-1.23722	-1.23187	-1.22582	-1.21898	-1.21127	-1.20257	-1.19277	-1.18175	-1.16939	-1.15553	-1.14002	-1.12271	-1.10341	-1.08194	-1.05812	-1.03174	-1.0026	-0.970494	-0.935219	-0.89657	-0.854347	-0.808365	-0.758452	-0.704457	-0.646255	-0.583755	-0.516904	-0.445695	-0.370175	-0.290449	-0.206692	-0.119148	-0.0281409	0.065923	0.162575	0.261341	0.361697	0.463065	0.564816	0.666272	0.766717	0.8654	0.961546	1.05436	1.14306	1.22684	1.30492	1.37657	1.44108	1.49778	1.5461	1.58549	1.61553	1.63586	1.64622	1.64647	1.63654	1.6165	1.58652	1.54684	1.49785	1.44002	1.37407	1.30086	1.22129	1.13626	1.0467	0.953527	0.857611	0.759807	0.66092	0.561703	0.462851	0.364998	0.26871	0.174487	0.082763	-0.00609437	-0.0917694	-0.173988	-0.25254	-0.327278	-0.398111	-0.464998	-0.527943	-0.586987	-0.642205	-0.6937	-0.741593	-0.786028	-0.827157	-0.865143	-0.900157	-0.932369	-0.961952	-0.989077	-1.01391	-1.03662	57
ARHGAP29	23.4748	Lineage Commitment	-1.14156	-1.12819	-1.11464	-1.10089	-1.08688	-1.07259	-1.05797	-1.04298	-1.02758	-1.01173	-0.995367	-0.978456	-0.960939	-0.942764	-0.923874	-0.904208	-0.883704	-0.862295	-0.839913	-0.816483	-0.791927	-0.766163	-0.739102	-0.71065	-0.680709	-0.649172	-0.615925	-0.580847	-0.543809	-0.504669	-0.463279	-0.419477	-0.373088	-0.323926	-0.271787	-0.216453	-0.157761	-0.0957664	-0.0305772	0.0376756	0.108837	0.182724	0.259123	0.337785	0.418426	0.500722	0.584304	0.668764	0.753645	0.838447	0.922621	1.00558	1.08668	1.16525	1.24057	1.31192	1.3785	1.43955	1.49427	1.54186	1.58155	1.61259	1.63426	1.64593	1.64723	1.63799	1.61812	1.58762	1.54659	1.49519	1.4337	1.36248	1.28195	1.19264	1.09514	0.990113	0.878278	0.760406	0.637311	0.509838	0.379043	0.24631	0.11295	-0.019855	-0.151057	-0.279746	-0.405147	-0.526616	-0.643636	-0.755803	-0.862823	-0.964497	-1.06071	-1.15143	-1.23667	-1.31653	-1.39111	-1.46059	-1.52516	-1.58501	64
ARHGAP6	23.4641	Lineage Commitment	-1.06988	-1.06349	-1.05697	-1.0503	-1.04344	-1.03638	-1.02909	-1.02153	-1.01367	-1.00549	-0.996929	-0.987964	-0.978549	-0.968638	-0.958183	-0.94713	-0.935422	-0.922998	-0.909791	-0.895728	-0.880728	-0.864706	-0.847566	-0.829204	-0.809504	-0.788341	-0.765574	-0.74105	-0.714596	-0.686024	-0.65512	-0.62165	-0.58535	-0.545925	-0.503044	-0.456336	-0.405452	-0.350221	-0.290514	-0.226224	-0.157268	-0.0835952	-0.00520122	0.077868	0.165503	0.257522	0.353657	0.453548	0.556727	0.662613	0.770505	0.879572	0.988852	1.09726	1.20356	1.30645	1.40447	1.49611	1.57979	1.65392	1.71691	1.7672	1.80337	1.82418	1.82918	1.81853	1.79257	1.75188	1.69723	1.62954	1.5499	1.45952	1.35967	1.25171	1.13702	1.017	0.893009	0.76638	0.63838	0.510196	0.383001	0.257981	0.136168	0.0184178	-0.0945807	-0.202299	-0.304354	-0.400499	-0.490602	-0.574635	-0.652656	-0.724796	-0.791244	-0.852232	-0.908026	-0.958918	-1.00521	-1.04721	-1.08523	-1.11958	64
FGF20	23.4169	Lineage Commitment	-1.50813	-1.48328	-1.4561	-1.42642	-1.39405	-1.35881	-1.32051	-1.27894	-1.23393	-1.18529	-1.13283	-1.0764	-1.01585	-0.951038	-0.881872	-0.808281	-0.73023	-0.647731	-0.560846	-0.469693	-0.374453	-0.275378	-0.172791	-0.0670986	0.041213	0.15157	0.263312	0.375692	0.48788	0.598966	0.707969	0.813845	0.915499	1.0118	1.1016	1.18375	1.25727	1.32173	1.37687	1.42255	1.45874	1.48553	1.50308	1.51167	1.51163	1.50338	1.4874	1.46421	1.43437	1.39848	1.35713	1.31094	1.26053	1.2065	1.14946	1.08996	1.02858	0.965816	0.902173	0.838106	0.774041	0.710369	0.647445	0.585554	0.524592	0.464265	0.40431	0.344495	0.284616	0.224502	0.164009	0.103025	0.0414659	-0.0207207	-0.0835591	-0.147044	-0.211141	-0.27579	-0.340901	-0.406361	-0.471926	-0.53716	-0.601645	-0.665014	-0.72695	-0.787182	-0.845486	-0.90168	-0.955624	-1.00722	-1.05639	-1.1031	-1.14734	-1.18912	-1.22848	-1.26546	-1.30013	-1.33257	-1.36285	-1.39106	43
PIK3R1	23.253	Lineage Commitment	-1.47458	-1.45173	-1.42857	-1.40508	-1.38124	-1.35703	-1.33245	-1.30746	-1.28206	-1.25623	-1.22994	-1.20318	-1.17592	-1.14815	-1.11984	-1.09097	-1.06151	-1.03144	-1.00074	-0.969361	-0.937292	-0.904498	-0.870949	-0.836611	-0.801452	-0.765436	-0.728526	-0.690683	-0.651869	-0.612041	-0.571156	-0.529169	-0.486031	-0.441694	-0.396106	-0.349213	-0.300978	-0.251421	-0.200576	-0.148482	-0.0951792	-0.0407141	0.0148626	0.0714953	0.129123	0.18768	0.247095	0.307289	0.368179	0.429675	0.491681	0.554094	0.616805	0.679696	0.742645	0.805522	0.868191	0.930507	0.992321	1.05348	1.11381	1.17316	1.23134	1.28813	1.34288	1.39466	1.44252	1.48546	1.52248	1.55256	1.57471	1.58795	1.59131	1.58393	1.56497	1.53372	1.48956	1.43204	1.36082	1.27576	1.17738	1.06729	0.947232	0.818932	0.684068	0.544251	0.400999	0.255726	0.109724	-0.035838	-0.179921	-0.321616	-0.460141	-0.594838	-0.725162	-0.850681	-0.971059	-1.08605	-1.1955	-1.2993	72
ZMAT4	23.219	Lineage Commitment	-1.21974	-1.20706	-1.19323	-1.17818	-1.16182	-1.14403	-1.12473	-1.10379	-1.08112	-1.0566	-1.0301	-1.00151	-0.970712	-0.937584	-0.902009	-0.863869	-0.823055	-0.77946	-0.732988	-0.683553	-0.63108	-0.57551	-0.516803	-0.454938	-0.389919	-0.321774	-0.250563	-0.176376	-0.0993394	-0.0196161	0.0625906	0.147036	0.23343	0.321441	0.410691	0.500755	0.591169	0.681436	0.771024	0.859365	0.945864	1.0299	1.11082	1.18799	1.26074	1.32841	1.39036	1.44597	1.49464	1.53582	1.569	1.59373	1.60964	1.61641	1.61382	1.60174	1.58012	1.54901	1.50856	1.45901	1.40072	1.33411	1.2597	1.1781	1.0901	0.996577	0.898422	0.796552	0.691875	0.585281	0.477636	0.369764	0.262442	0.156391	0.0522693	-0.0493311	-0.147889	-0.242957	-0.334157	-0.421186	-0.503762	-0.581604	-0.654532	-0.722462	-0.7854	-0.843422	-0.896662	-0.945303	-0.989562	-1.02968	-1.06593	-1.09856	-1.12786	-1.15409	-1.17751	-1.19837	-1.21692	-1.23338	-1.24796	-1.26086	53
KCNQ5-IT1	23.0856	Lineage Commitment	-0.912326	-0.910325	-0.907886	-0.904917	-0.901309	-0.896934	-0.891638	-0.885243	-0.877541	-0.86829	-0.857213	-0.843992	-0.82827	-0.809643	-0.787666	-0.761848	-0.731659	-0.696533	-0.655877	-0.609081	-0.555535	-0.494648	-0.42587	-0.348723	-0.262829	-0.167948	-0.0640183	0.0488104	0.170134	0.29926	0.43518	0.576544	0.721654	0.868469	1.01462	1.15746	1.29428	1.42275	1.54075	1.6463	1.73763	1.81326	1.87201	1.91304	1.93588	1.9404	1.92686	1.89584	1.84822	1.78518	1.70812	1.61862	1.51839	1.40923	1.29297	1.17143	1.04637	0.919472	0.792279	0.66621	0.542517	0.422288	0.306434	0.195695	0.0906335	-0.00834846	-0.100986	-0.187139	-0.266781	-0.33998	-0.406888	-0.467722	-0.522754	-0.572294	-0.616682	-0.656274	-0.691435	-0.722531	-0.749921	-0.773953	-0.794959	-0.81325	-0.829117	-0.842835	-0.854656	-0.864811	-0.873509	-0.880939	-0.887269	-0.892649	-0.897212	-0.901074	-0.904336	-0.907086	-0.909402	-0.911349	-0.912983	-0.914354	-0.915503	-0.916464	45
NR4A3	23.0741	Lineage Commitment	-2.14103	-2.07977	-2.01491	-1.94634	-1.87397	-1.79771	-1.71749	-1.63327	-1.54502	-1.45275	-1.35649	-1.2563	-1.15228	-1.04459	-0.933407	-0.818969	-0.701562	-0.581527	-0.45926	-0.335214	-0.209901	-0.0838937	0.0421786	0.167629	0.291715	0.413644	0.532578	0.647639	0.757916	0.862476	0.960372	1.05065	1.13239	1.20465	1.26657	1.31732	1.35638	1.38401	1.40068	1.40699	1.40359	1.39119	1.37056	1.34251	1.30786	1.26744	1.22209	1.17263	1.11986	1.06457	1.00752	0.949413	0.890947	0.832771	0.775499	0.71971	0.665951	0.614738	0.566558	0.521878	0.481143	0.444786	0.413231	0.386818	0.365068	0.347074	0.331954	0.318848	0.306914	0.295322	0.283256	0.269909	0.254489	0.236221	0.214354	0.188166	0.156975	0.12015	0.0771203	0.0273902	-0.0290679	-0.0914803	-0.158986	-0.230742	-0.305927	-0.383761	-0.463501	-0.544456	-0.625985	-0.707503	-0.788478	-0.868437	-0.946959	-1.02368	-1.09827	-1.17047	-1.24006	-1.30683	-1.37065	-1.43139	39
NREP-AS1	23.0256	Lineage Commitment	-0.817853	-0.816377	-0.814482	-0.812054	-0.80895	-0.804993	-0.799963	-0.793592	-0.785551	-0.775445	-0.762803	-0.747068	-0.727586	-0.703608	-0.67428	-0.638651	-0.595678	-0.544247	-0.483199	-0.411372	-0.327653	-0.231046	-0.120755	0.00372349	0.142499	0.295182	0.46078	0.637612	0.823243	1.01446	1.20726	1.39698	1.57835	1.74575	1.8934	2.01572	2.10817	2.16874	2.19689	2.19322	2.15936	2.0978	2.01169	1.90469	1.78067	1.64362	1.49738	1.34561	1.19158	1.03819	0.887875	0.742626	0.603985	0.473081	0.35067	0.237183	0.132776	0.0373831	-0.0492373	-0.127458	-0.197742	-0.260614	-0.316629	-0.366376	-0.410642	-0.450215	-0.48575	-0.517791	-0.546792	-0.573133	-0.597131	-0.619051	-0.639115	-0.657511	-0.674395	-0.689899	-0.704135	-0.717199	-0.729172	-0.740126	-0.750108	-0.759147	-0.767278	-0.774549	-0.781014	-0.786732	-0.791764	-0.796171	-0.800015	-0.803353	-0.806243	-0.808734	-0.810875	-0.81271	-0.814278	-0.815615	-0.816753	-0.817719	-0.818537	-0.819229	38
LHFPL2	22.9839	Lineage Commitment	-1.14681	-1.08818	-1.02792	-0.966061	-0.90265	-0.837733	-0.771365	-0.703612	-0.63455	-0.564263	-0.492848	-0.420411	-0.347071	-0.272958	-0.198214	-0.122993	-0.0474615	0.0282009	0.103803	0.179141	0.253999	0.328149	0.401353	0.473361	0.543915	0.612745	0.679577	0.744125	0.806103	0.865218	0.921174	0.973675	1.02243	1.06714	1.10752	1.1433	1.17426	1.20037	1.22164	1.2381	1.24982	1.25684	1.25926	1.25718	1.25069	1.23994	1.22505	1.20618	1.18347	1.15709	1.12721	1.09401	1.05766	1.01836	0.976281	0.931623	0.884573	0.835319	0.784048	0.730946	0.676198	0.619982	0.562475	0.503828	0.444001	0.382858	0.320277	0.256154	0.190402	0.122952	0.0537536	-0.0172254	-0.0899974	-0.164555	-0.240872	-0.318901	-0.398575	-0.479809	-0.562498	-0.646517	-0.731602	-0.817261	-0.903011	-0.988412	-1.07306	-1.1566	-1.23872	-1.31913	-1.39761	-1.47394	-1.54796	-1.61954	-1.68857	-1.75497	-1.8187	-1.87972	-1.93801	-1.9936	-2.0465	-2.09674	42
TTF1	22.8214	Lineage Commitment	-1.45644	-1.42969	-1.40062	-1.36907	-1.33487	-1.29785	-1.25786	-1.21472	-1.16828	-1.11838	-1.06488	-1.00766	-0.946587	-0.881587	-0.812592	-0.739568	-0.66252	-0.58149	-0.496571	-0.407903	-0.315688	-0.220185	-0.12172	-0.0206896	0.0824399	0.187128	0.29276	0.398649	0.504039	0.608107	0.709972	0.808701	0.903323	0.992836	1.07623	1.15248	1.22075	1.28068	1.33206	1.3748	1.40889	1.43444	1.4516	1.46062	1.46182	1.45557	1.4423	1.42247	1.39658	1.36515	1.32872	1.28784	1.24306	1.1949	1.14391	1.0906	1.03546	0.978961	0.921551	0.863648	0.805642	0.747895	0.690739	0.634426	0.578696	0.523041	0.467002	0.410169	0.352185	0.292745	0.231599	0.168554	0.103478	0.036298	-0.032996	-0.10435	-0.177648	-0.252712	-0.329304	-0.407129	-0.485671	-0.564094	-0.641619	-0.717568	-0.791371	-0.862556	-0.930754	-0.995682	-1.05714	-1.11502	-1.16925	-1.21983	-1.26682	-1.31031	-1.35041	-1.38726	-1.42103	-1.45189	-1.48003	-1.50561	44
DUSP2	22.8163	Lineage Commitment	-1.05706	-1.00584	-0.952483	-0.896979	-0.839326	-0.77953	-0.717611	-0.6536	-0.587541	-0.519495	-0.449539	-0.377766	-0.304289	-0.22924	-0.152772	-0.0750581	0.00370422	0.0832962	0.163476	0.243977	0.324511	0.404767	0.48441	0.563085	0.640416	0.716011	0.789459	0.860337	0.92821	0.992635	1.05317	1.10935	1.16076	1.20694	1.24748	1.28197	1.31012	1.3319	1.34735	1.35658	1.35969	1.35685	1.34825	1.3341	1.31462	1.29009	1.26077	1.22694	1.18892	1.14701	1.10151	1.05275	1.00105	0.946709	0.890046	0.831363	0.770956	0.709112	0.646108	0.582206	0.51766	0.452707	0.387573	0.322441	0.257234	0.191752	0.125823	0.0593013	-0.00792654	-0.0759464	-0.144815	-0.214559	-0.285176	-0.356637	-0.428882	-0.501825	-0.575355	-0.649335	-0.723606	-0.797986	-0.87217	-0.945652	-1.01797	-1.0887	-1.15752	-1.22412	-1.28828	-1.34983	-1.40862	-1.46457	-1.51763	-1.56779	-1.61506	-1.65948	-1.70111	-1.74004	-1.77635	-1.81016	-1.84156	-1.87069	40
EDA2R	22.775	Lineage Commitment	-1.1421	-1.13155	-1.11997	-1.10725	-1.0933	-1.07801	-1.06128	-1.04298	-1.023	-1.00121	-0.977477	-0.951661	-0.923624	-0.893226	-0.860323	-0.824772	-0.786433	-0.74517	-0.700852	-0.653358	-0.602576	-0.548413	-0.490787	-0.429642	-0.364944	-0.296687	-0.224898	-0.149637	-0.0710066	0.0108506	0.0957445	0.183436	0.273636	0.365998	0.460124	0.555559	0.651786	0.748214	0.844188	0.939002	1.0319	1.12209	1.20874	1.291	1.36801	1.43891	1.50284	1.55899	1.60659	1.64492	1.67335	1.69133	1.69841	1.69428	1.67873	1.6517	1.61327	1.56366	1.50324	1.43254	1.35218	1.26296	1.16574	1.06156	0.951798	0.838013	0.721678	0.604173	0.486763	0.370583	0.256633	0.145768	0.0387056	-0.0639757	-0.161827	-0.254522	-0.341845	-0.42368	-0.499999	-0.570849	-0.636339	-0.696634	-0.751936	-0.80248	-0.848522	-0.890335	-0.928198	-0.96239	-0.993192	-1.02087	-1.0457	-1.06792	-1.08777	-1.10548	-1.12125	-1.13528	-1.14774	-1.1588	-1.16861	-1.1773	52
SLAMF7	22.7494	Lineage Commitment	-0.930762	-0.92904	-0.92697	-0.924486	-0.921509	-0.917946	-0.91369	-0.908615	-0.902576	-0.895406	-0.886915	-0.876885	-0.865071	-0.851198	-0.834961	-0.816022	-0.794012	-0.768534	-0.739163	-0.705452	-0.666937	-0.623148	-0.573618	-0.517898	-0.455572	-0.386274	-0.309716	-0.225701	-0.134158	-0.035161	0.0710431	0.184011	0.303082	0.427362	0.555709	0.686737	0.818883	0.950591	1.08023	1.20608	1.32639	1.43939	1.54338	1.63671	1.71788	1.78553	1.83854	1.87598	1.89722	1.90189	1.88991	1.86151	1.81717	1.75768	1.68405	1.59753	1.49954	1.39164	1.27553	1.15291	1.02557	0.895217	0.763535	0.632112	0.502535	0.376259	0.254514	0.138295	0.0283747	-0.0746913	-0.170545	-0.259006	-0.340052	-0.41379	-0.48044	-0.540306	-0.593756	-0.641208	-0.683105	-0.719906	-0.752066	-0.780033	-0.80424	-0.825098	-0.842996	-0.858293	-0.87132	-0.882374	-0.891724	-0.899608	-0.906239	-0.911799	-0.916452	-0.920337	-0.923573	-0.926265	-0.928501	-0.930355	-0.93189	-0.933161	49
RMI2	22.7391	Lineage Commitment	-0.5648	-0.598578	-0.63181	-0.664386	-0.696198	-0.727147	-0.757138	-0.786078	-0.813883	-0.84047	-0.86576	-0.889675	-0.912142	-0.93309	-0.952445	-0.970139	-0.986099	-1.00026	-1.01253	-1.02286	-1.03115	-1.03734	-1.04132	-1.04301	-1.04231	-1.03912	-1.03331	-1.02476	-1.01335	-0.998906	-0.981279	-0.960284	-0.935723	-0.907375	-0.874999	-0.838323	-0.797142	-0.751489	-0.701442	-0.647078	-0.588477	-0.525726	-0.458922	-0.388178	-0.313621	-0.235401	-0.153692	-0.0686978	0.0193494	0.110181	0.203489	0.298926	0.396102	0.494578	0.593869	0.693441	0.792711	0.891045	0.987763	1.08214	1.1734	1.26074	1.34332	1.42029	1.49086	1.55429	1.60986	1.65687	1.69464	1.72251	1.73991	1.74629	1.74119	1.72423	1.69509	1.65358	1.59961	1.53317	1.4544	1.36356	1.26134	1.14917	1.02858	0.901043	0.767995	0.63081	0.490779	0.349104	0.206889	0.0651347	-0.0752652	-0.213521	-0.348948	-0.480959	-0.609066	-0.732866	-0.852041	-0.966349	-1.07561	-1.17972	71
BCL11B	22.7078	Lineage Commitment	-0.816451	-0.812267	-0.807899	-0.803328	-0.798539	-0.793511	-0.788222	-0.782648	-0.776763	-0.770538	-0.763939	-0.75693	-0.749472	-0.74152	-0.733025	-0.723931	-0.714177	-0.703694	-0.692406	-0.680226	-0.667059	-0.652796	-0.637314	-0.620476	-0.602127	-0.58209	-0.560165	-0.536124	-0.509709	-0.480622	-0.448526	-0.413033	-0.373695	-0.329998	-0.281349	-0.22706	-0.166434	-0.0989851	-0.0242996	0.0579918	0.148185	0.246471	0.352905	0.46736	0.589492	0.718696	0.854062	0.994342	1.13792	1.28277	1.42652	1.56639	1.69926	1.82179	1.93044	2.02164	2.09192	2.13812	2.15752	2.14802	2.10836	2.03819	1.9382	1.81031	1.65877	1.48909	1.30685	1.11745	0.925868	0.736513	0.553097	0.378597	0.215242	0.0645594	-0.0725692	-0.195816	-0.305314	-0.401559	-0.485312	-0.55752	-0.619242	-0.671587	-0.715655	-0.752499	-0.783103	-0.808371	-0.829116	-0.846056	-0.859822	-0.870957	-0.879927	-0.887125	-0.89288	-0.897468	-0.901114	-0.904005	-0.906292	-0.908097	-0.90952	-0.910641	58
RCAN3	22.6547	Lineage Commitment	-1.37948	-1.36147	-1.34316	-1.32452	-1.30553	-1.28617	-1.26641	-1.24621	-1.22557	-1.20444	-1.18279	-1.16059	-1.1378	-1.1144	-1.09033	-1.06557	-1.04006	-1.01376	-0.986632	-0.958615	-0.929659	-0.899709	-0.868707	-0.836588	-0.803289	-0.768738	-0.732863	-0.695584	-0.656819	-0.616479	-0.57447	-0.530694	-0.485044	-0.437407	-0.387664	-0.335685	-0.28138	-0.22478	-0.16595	-0.104968	-0.0419247	0.0230738	0.0899054	0.15843	0.22849	0.299906	0.372477	0.445984	0.52018	0.594797	0.669545	0.744107	0.818144	0.891293	0.96317	1.03337	1.10146	1.16701	1.22955	1.28862	1.34373	1.39441	1.44016	1.48051	1.51486	1.54257	1.56303	1.57563	1.57984	1.57514	1.56108	1.53729	1.50346	1.45938	1.40494	1.34013	1.26504	1.1799	1.08502	0.98086	0.8683	0.748873	0.624141	0.495593	0.364621	0.232511	0.10043	-0.0305783	-0.1596	-0.285846	-0.408651	-0.527466	-0.641855	-0.751482	-0.856105	-0.955565	-1.04978	-1.13872	-1.22242	-1.30097	68
SPRR2F	22.6003	Lineage Commitment	-0.736452	-0.736159	-0.735757	-0.735204	-0.734447	-0.733413	-0.732006	-0.730098	-0.727521	-0.724059	-0.71943	-0.713277	-0.705149	-0.694481	-0.680582	-0.662612	-0.639571	-0.610288	-0.57342	-0.527468	-0.470801	-0.401711	-0.318487	-0.21952	-0.103435	0.0307465	0.183427	0.354242	0.541876	0.7439	0.956667	1.17527	1.39361	1.60457	1.80031	1.97266	2.11431	2.22076	2.28932	2.31899	2.31035	2.26544	2.18753	2.08084	1.95022	1.80086	1.63797	1.46653	1.29117	1.11593	0.944255	0.778918	0.622045	0.475151	0.3392	0.21468	0.101685	-3.93939e-06	-0.0908426	-0.171456	-0.242577	-0.305002	-0.359545	-0.40703	-0.448383	-0.484479	-0.51605	-0.543715	-0.567995	-0.589331	-0.6081	-0.624621	-0.639172	-0.651987	-0.663272	-0.673204	-0.681938	-0.68961	-0.696339	-0.702229	-0.70737	-0.711837	-0.7157	-0.719026	-0.721879	-0.724316	-0.726391	-0.728151	-0.72964	-0.730896	-0.731951	-0.732837	-0.733578	-0.734198	-0.734714	-0.735143	-0.7355	-0.735796	-0.736041	-0.736245	39
BSPH1	22.5913	Lineage Commitment	-0.779154	-0.779138	-0.779117	-0.779088	-0.77905	-0.778999	-0.778931	-0.778841	-0.778721	-0.778562	-0.778352	-0.778074	-0.777709	-0.777231	-0.776604	-0.775787	-0.774726	-0.773353	-0.771581	-0.769306	-0.766397	-0.762694	-0.758003	-0.752088	-0.74467	-0.735417	-0.723941	-0.70979	-0.692451	-0.671339	-0.645807	-0.615143	-0.578583	-0.535321	-0.484534	-0.4254	-0.357135	-0.279017	-0.190436	-0.0909405	0.0197085	0.141485	0.274045	0.41668	0.568276	0.727286	0.891716	1.05914	1.22672	1.39126	1.54931	1.69723	1.83136	1.9481	2.04412	2.11649	2.16281	2.18133	2.17109	2.13195	2.06464	1.97073	1.85258	1.71333	1.55751	1.39022	1.21635	1.04033	0.866068	0.69684	0.535253	0.383265	0.242219	0.112912	-0.0043298	-0.109571	-0.203181	-0.285754	-0.358044	-0.420896	-0.475237	-0.522026	-0.562163	-0.596473	-0.625702	-0.650525	-0.671543	-0.689289	-0.704234	-0.716788	-0.727309	-0.736109	-0.743455	-0.749575	-0.754666	-0.758894	-0.762402	-0.765308	-0.767713	-0.769702	57
SIX4	22.5515	Lineage Commitment	-1.19349	-1.19143	-1.18933	-1.18712	-1.18476	-1.18219	-1.17936	-1.17623	-1.17273	-1.16882	-1.16444	-1.15953	-1.15405	-1.14794	-1.14113	-1.13357	-1.1252	-1.11595	-1.10577	-1.09458	-1.08231	-1.0689	-1.05426	-1.03832	-1.021	-1.0022	-0.981833	-0.9598	-0.935997	-0.910313	-0.882629	-0.852817	-0.820744	-0.786261	-0.749214	-0.709434	-0.666791	-0.6213	-0.573005	-0.521952	-0.468195	-0.411793	-0.352813	-0.291333	-0.22744	-0.161234	-0.092829	-0.0223541	0.0500456	0.124208	0.19995	0.277071	0.355349	0.434539	0.514374	0.594563	0.674794	0.75473	0.83401	0.912252	0.98905	1.06398	1.1366	1.20643	1.27291	1.33541	1.39326	1.44582	1.49242	1.5324	1.5651	1.5899	1.6062	1.61344	1.61109	1.59871	1.57589	1.54232	1.49778	1.44213	1.37567	1.29946	1.21464	1.12237	1.0238	0.920033	0.812142	0.701149	0.588014	0.473631	0.358825	0.244347	0.130874	0.0190122	-0.0907064	-0.197817	-0.30192	-0.402678	-0.499809	-0.593083	73
NT5C2	22.5279	Lineage Commitment	-1.49952	-1.453	-1.40465	-1.35443	-1.30232	-1.24832	-1.19242	-1.13461	-1.07491	-1.01333	-0.949899	-0.884651	-0.817631	-0.748898	-0.67852	-0.606581	-0.533174	-0.458411	-0.382416	-0.305327	-0.227301	-0.148508	-0.0691353	0.0106141	0.0905207	0.170349	0.249848	0.328751	0.406778	0.483633	0.559012	0.632594	0.704052	0.773051	0.839248	0.902298	0.961883	1.01779	1.06982	1.11779	1.16155	1.20094	1.23583	1.26609	1.29163	1.31236	1.32821	1.33914	1.34511	1.34611	1.34215	1.33325	1.31945	1.30083	1.27745	1.24941	1.21683	1.17983	1.13855	1.09316	1.04381	0.990692	0.933997	0.873921	0.81063	0.744277	0.675028	0.60306	0.528559	0.451721	0.372749	0.291856	0.209257	0.125174	0.0398344	-0.0465348	-0.133704	-0.221442	-0.309523	-0.397717	-0.485697	-0.572957	-0.659027	-0.743495	-0.826003	-0.906252	-0.983991	-1.05902	-1.13117	-1.20034	-1.26644	-1.32941	-1.38924	-1.44593	-1.4995	-1.54998	-1.59743	-1.64192	-1.68351	-1.72228	49
RTN4RL2	22.4372	Lineage Commitment	-1.11631	-1.10785	-1.09792	-1.08628	-1.07266	-1.05675	-1.03823	-1.01671	-0.991789	-0.96301	-0.929897	-0.891935	-0.848592	-0.799316	-0.743553	-0.680762	-0.61043	-0.532097	-0.445377	-0.34999	-0.245792	-0.132807	-0.0112577	0.118396	0.255433	0.398842	0.547305	0.699188	0.852544	1.00513	1.15443	1.29771	1.4321	1.55463	1.66237	1.75249	1.82281	1.87261	1.90189	1.91109	1.90109	1.87313	1.82874	1.76964	1.69773	1.61497	1.52334	1.42477	1.32113	1.21413	1.10536	0.996256	0.888051	0.781819	0.67846	0.578709	0.483148	0.39222	0.306245	0.225436	0.149915	0.07973	0.0148661	-0.0447824	-0.0997684	-0.150807	-0.198516	-0.243431	-0.286013	-0.326659	-0.365709	-0.403453	-0.440132	-0.475946	-0.511053	-0.545575	-0.579598	-0.613175	-0.646328	-0.679049	-0.711238	-0.74266	-0.773107	-0.802405	-0.830421	-0.857054	-0.882236	-0.905926	-0.928108	-0.94879	-0.967993	-0.985758	-1.00213	-1.01718	-1.03097	-1.04356	-1.05504	-1.06548	-1.07495	-1.08352	39
PDZD7	22.3923	Lineage Commitment	-1.25331	-1.23711	-1.21959	-1.20065	-1.18021	-1.15815	-1.13439	-1.10881	-1.08131	-1.05178	-1.02012	-0.986208	-0.949948	-0.911234	-0.869968	-0.826058	-0.779418	-0.729972	-0.677655	-0.622418	-0.564225	-0.503059	-0.438925	-0.371849	-0.301885	-0.229113	-0.153644	-0.0756244	0.00476842	0.0873179	0.17177	0.257831	0.345167	0.433405	0.522129	0.610888	0.699196	0.786544	0.872395	0.956191	1.03735	1.11528	1.18937	1.25902	1.32362	1.3826	1.43537	1.48139	1.52017	1.55125	1.57421	1.58871	1.59448	1.5913	1.57905	1.55769	1.52725	1.48786	1.43975	1.3832	1.31861	1.24645	1.16724	1.08163	0.990464	0.894716	0.79535	0.693305	0.589483	0.48474	0.379876	0.275628	0.172667	0.071594	-0.0270651	-0.122855	-0.215392	-0.304362	-0.389518	-0.470675	-0.547691	-0.620456	-0.688919	-0.753082	-0.812993	-0.86874	-0.920444	-0.96825	-1.01233	-1.05285	-1.09002	-1.12403	-1.15507	-1.18336	-1.20908	-1.23243	-1.25359	-1.27273	-1.29004	-1.30565	52
RAB3IL1	22.3564	Lineage Commitment	-1.63964	-1.60963	-1.57796	-1.54457	-1.50938	-1.47235	-1.43342	-1.39252	-1.34962	-1.30467	-1.25763	-1.20847	-1.15717	-1.1037	-1.04808	-0.990298	-0.930379	-0.868355	-0.804273	-0.738195	-0.670202	-0.60039	-0.528876	-0.455797	-0.38131	-0.305594	-0.228849	-0.151299	-0.0731891	0.00521296	0.0836175	0.161713	0.239169	0.315634	0.390741	0.464105	0.535373	0.604308	0.670708	0.73438	0.795145	0.852837	0.907303	0.958409	1.00603	1.05007	1.09043	1.12704	1.15985	1.18882	1.21392	1.23515	1.25252	1.26605	1.27578	1.28176	1.28405	1.28274	1.27791	1.26965	1.25809	1.24333	1.2255	1.2047	1.18064	1.15286	1.12093	1.08443	1.043	0.996339	0.944173	0.886304	0.822596	0.752988	0.677493	0.596205	0.509301	0.417041	0.319771	0.217916	0.11223	0.00395098	-0.105713	-0.215658	-0.324894	-0.43255	-0.537874	-0.640232	-0.739105	-0.834081	-0.924846	-1.01118	-1.09294	-1.17006	-1.24254	-1.31041	-1.37378	-1.43277	-1.48753	-1.53823	56
SCPEP1	22.2925	Lineage Commitment	-1.35684	-1.33236	-1.3076	-1.28253	-1.25714	-1.23138	-1.20525	-1.1787	-1.15172	-1.12427	-1.09632	-1.06785	-1.03881	-1.00918	-0.978926	-0.948002	-0.916373	-0.884002	-0.850846	-0.816863	-0.782008	-0.746235	-0.709496	-0.67174	-0.632915	-0.592967	-0.551837	-0.509467	-0.465794	-0.420752	-0.374273	-0.326286	-0.276716	-0.225484	-0.172507	-0.1177	-0.0610194	-0.00256037	0.0575479	0.119166	0.182144	0.246319	0.311518	0.377553	0.444224	0.511316	0.578601	0.645836	0.712767	0.77912	0.844613	0.908949	0.971815	1.03289	1.09185	1.14833	1.20201	1.25251	1.29948	1.34256	1.38137	1.41557	1.44479	1.46868	1.48674	1.4984	1.50313	1.5004	1.48973	1.47066	1.4428	1.40581	1.35938	1.30332	1.23748	1.1618	1.07632	0.981145	0.876503	0.762701	0.64049	0.511324	0.376689	0.237998	0.0965817	-0.0463288	-0.189606	-0.332231	-0.473297	-0.612008	-0.747677	-0.87972	-1.00765	-1.13108	-1.2497	-1.36328	-1.47165	-1.57472	-1.67244	-1.76481	66
NECTIN1-AS1	22.2751	Lineage Commitment	-1.0918	-1.08577	-1.07853	-1.06987	-1.05951	-1.04716	-1.03248	-1.01508	-0.994506	-0.970276	-0.941847	-0.908625	-0.869976	-0.825227	-0.773679	-0.714624	-0.647366	-0.571245	-0.48567	-0.390154	-0.284356	-0.168129	-0.0415616	0.0949681	0.240751	0.394704	0.555343	0.720758	0.888619	1.05619	1.22037	1.37775	1.52474	1.65763	1.77277	1.86669	1.93676	1.98227	2.00343	2.00107	1.9766	1.93184	1.86897	1.79038	1.69861	1.59622	1.4857	1.36944	1.24964	1.12831	1.0072	0.887825	0.771454	0.65912	0.551635	0.449608	0.353471	0.263502	0.17985	0.102556	0.03158	-0.0331832	-0.0918819	-0.144739	-0.192414	-0.235712	-0.275327	-0.311856	-0.345818	-0.377664	-0.407787	-0.436527	-0.464182	-0.491008	-0.517225	-0.543018	-0.568539	-0.593907	-0.619213	-0.644517	-0.669781	-0.694827	-0.719482	-0.743596	-0.767042	-0.789715	-0.81153	-0.832422	-0.852343	-0.871262	-0.889163	-0.906041	-0.921903	-0.936767	-0.950655	-0.963598	-0.975631	-0.986794	-0.997127	-1.00667	38
BEAN1	22.2457	Lineage Commitment	-0.925558	-0.919983	-0.914259	-0.908364	-0.902276	-0.895973	-0.889427	-0.882611	-0.875495	-0.868045	-0.860226	-0.851999	-0.843322	-0.834149	-0.824429	-0.814108	-0.803125	-0.791413	-0.7789	-0.765505	-0.751139	-0.735704	-0.71909	-0.701176	-0.681825	-0.660887	-0.638191	-0.613548	-0.586744	-0.557538	-0.525658	-0.490797	-0.452607	-0.41069	-0.364597	-0.313813	-0.257838	-0.19638	-0.129206	-0.056115	0.0230511	0.108388	0.199911	0.297539	0.401068	0.510154	0.624289	0.742782	0.864736	0.98904	1.11436	1.23911	1.36152	1.47957	1.5911	1.69379	1.78524	1.86304	1.92483	1.96843	1.99187	1.99354	1.97226	1.9275	1.86036	1.77305	1.66812	1.54832	1.41652	1.27559	1.12833	0.977401	0.825239	0.674031	0.52568	0.381794	0.24368	0.112356	-0.0114318	-0.127188	-0.234653	-0.333777	-0.42466	-0.50752	-0.582669	-0.65049	-0.711418	-0.765918	-0.814474	-0.857573	-0.895697	-0.929311	-0.958863	-0.984772	-1.00743	-1.0272	-1.04442	-1.05939	-1.07238	-1.08363	61
MRPL48	22.1486	Lineage Commitment	-1.69114	-1.65632	-1.61887	-1.57866	-1.53553	-1.48935	-1.43998	-1.38729	-1.33116	-1.27147	-1.20815	-1.1411	-1.07028	-0.99566	-0.917241	-0.835059	-0.749189	-0.659747	-0.566894	-0.470844	-0.371861	-0.270268	-0.166448	-0.0608434	0.046041	0.153637	0.261316	0.368389	0.474114	0.577694	0.678293	0.775036	0.867021	0.953332	1.03305	1.10526	1.16925	1.22478	1.27182	1.31042	1.34068	1.36283	1.37714	1.38393	1.38359	1.37656	1.36331	1.34434	1.32015	1.29128	1.25827	1.22165	1.18196	1.1397	1.0954	1.04953	1.00256	0.95495	0.907111	0.859448	0.812337	0.76613	0.721159	0.677676	0.635363	0.593614	0.551855	0.509547	0.466185	0.421304	0.374475	0.325315	0.273484	0.218696	0.160716	0.0993691	0.0345444	-0.0338037	-0.105651	-0.180902	-0.259161	-0.339579	-0.421308	-0.50357	-0.585658	-0.666941	-0.746871	-0.824972	-0.900847	-0.974169	-1.04468	-1.11219	-1.17655	-1.23768	-1.29553	-1.35011	-1.40143	-1.44955	-1.49456	-1.53655	43
PRKX	22.119	Lineage Commitment	-1.17225	-1.16583	-1.1586	-1.15048	-1.14135	-1.13111	-1.11964	-1.1068	-1.09245	-1.07644	-1.05862	-1.03879	-1.0168	-0.992433	-0.96551	-0.935824	-0.90317	-0.867342	-0.828136	-0.785354	-0.738808	-0.688323	-0.633746	-0.574948	-0.51183	-0.444334	-0.372444	-0.296198	-0.215691	-0.131083	-0.0426099	0.0494195	0.144611	0.242485	0.342474	0.44392	0.54611	0.64835	0.749915	0.85004	0.947932	1.04277	1.13374	1.22001	1.30077	1.37523	1.44265	1.50233	1.55362	1.59596	1.62888	1.65198	1.66498	1.66768	1.66001	1.64201	1.61383	1.57572	1.52804	1.47127	1.40596	1.33274	1.25233	1.16552	1.07319	0.976258	0.875679	0.772381	0.667275	0.56124	0.455107	0.349656	0.245604	0.143603	0.0442302	-0.052008	-0.144682	-0.233436	-0.317989	-0.398128	-0.473667	-0.544428	-0.610322	-0.671345	-0.727569	-0.779122	-0.826183	-0.868965	-0.907707	-0.942665	-0.974105	-1.00229	-1.02749	-1.04997	-1.06996	-1.08771	-1.10343	-1.11734	-1.12962	-1.14045	53
IL36G	22.1188	Lineage Commitment	-1.05104	-1.05002	-1.04881	-1.04736	-1.04563	-1.04357	-1.04113	-1.03823	-1.0348	-1.03075	-1.02597	-1.02034	-1.01372	-1.00596	-0.996899	-0.986329	-0.974039	-0.959793	-0.943331	-0.924372	-0.902614	-0.877736	-0.8494	-0.817257	-0.78095	-0.740125	-0.694433	-0.643545	-0.587163	-0.525031	-0.45695	-0.382795	-0.302532	-0.216231	-0.124086	-0.0264303	0.0762842	0.183549	0.294753	0.409168	0.525951	0.644153	0.762726	0.88054	0.996391	1.10903	1.21717	1.31953	1.41483	1.50186	1.57945	1.64655	1.7022	1.74562	1.77616	1.79336	1.79693	1.78679	1.76306	1.72604	1.67623	1.61432	1.54112	1.45766	1.36524	1.26534	1.15947	1.0491	0.935632	0.820428	0.704736	0.589696	0.476327	0.365522	0.258043	0.154523	0.05547	-0.0387284	-0.127794	-0.211551	-0.289908	-0.362845	-0.430415	-0.492736	-0.549975	-0.602341	-0.650071	-0.693427	-0.732681	-0.768114	-0.800008	-0.828641	-0.854283	-0.877195	-0.897625	-0.915806	-0.931959	-0.946286	-0.958977	-0.970202	56
PXDC1	22.055	Lineage Commitment	-0.80787	-0.82492	-0.841556	-0.857711	-0.873327	-0.888348	-0.902725	-0.91641	-0.929363	-0.941543	-0.952914	-0.96344	-0.973089	-0.981825	-0.989617	-0.99643	-1.00223	-1.00697	-1.01063	-1.01315	-1.01448	-1.01457	-1.01335	-1.01077	-1.00673	-1.00115	-0.993934	-0.984954	-0.974082	-0.961165	-0.946026	-0.928466	-0.908254	-0.885122	-0.858765	-0.828829	-0.794976	-0.757034	-0.714855	-0.668279	-0.617145	-0.561292	-0.500568	-0.434839	-0.363992	-0.287948	-0.206674	-0.120189	-0.0285784	0.0679916	0.169264	0.274876	0.384348	0.49707	0.612294	0.729124	0.846511	0.963254	1.078	1.18927	1.29544	1.3948	1.48556	1.56596	1.63489	1.69169	1.73585	1.76703	1.78503	1.78979	1.78144	1.76023	1.72656	1.68097	1.6241	1.5567	1.47961	1.39375	1.30008	1.1996	1.09345	0.982952	0.869385	0.753947	0.637744	0.521775	0.406932	0.293997	0.183641	0.0764293	-0.0271769	-0.126811	-0.222194	-0.31313	-0.399494	-0.481223	-0.558312	-0.630801	-0.698771	-0.762335	69
HAS2	22.0515	Lineage Commitment	-1.32919	-1.3203	-1.31093	-1.30105	-1.29065	-1.27968	-1.26811	-1.25592	-1.24306	-1.22949	-1.21518	-1.20008	-1.18414	-1.16731	-1.14955	-1.13079	-1.11098	-1.09005	-1.06794	-1.04456	-1.01985	-0.993723	-0.966089	-0.936855	-0.90592	-0.873178	-0.838513	-0.801803	-0.762917	-0.721714	-0.678044	-0.631746	-0.582647	-0.530563	-0.475294	-0.41663	-0.354382	-0.288487	-0.218926	-0.145714	-0.0689057	0.0114033	0.0950661	0.181881	0.271586	0.363852	0.458282	0.554402	0.651662	0.749435	0.847013	0.943611	1.03837	1.13038	1.21864	1.30213	1.37979	1.45053	1.51328	1.56697	1.61061	1.64324	1.664	1.67224	1.66795	1.65161	1.62381	1.58527	1.5368	1.47928	1.41365	1.34087	1.26191	1.17777	1.08939	0.997708	0.903607	0.80792	0.711422	0.614823	0.518746	0.423712	0.330181	0.238553	0.149174	0.0623356	-0.0217219	-0.102806	-0.18077	-0.255507	-0.326949	-0.395059	-0.459831	-0.521287	-0.579469	-0.634438	-0.686271	-0.735061	-0.780908	-0.82392	63
TSPAN8	21.9881	Lineage Commitment	-1.40856	-1.39468	-1.37896	-1.3612	-1.34116	-1.31859	-1.29322	-1.26476	-1.2329	-1.19734	-1.15773	-1.11376	-1.06508	-1.01137	-0.952323	-0.887637	-0.817059	-0.740378	-0.657438	-0.568158	-0.47254	-0.370689	-0.262827	-0.149303	-0.0306137	0.0925936	0.219507	0.349147	0.480367	0.611855	0.742146	0.869637	0.99261	1.10926	1.21774	1.31618	1.40299	1.4774	1.53897	1.58746	1.62287	1.64539	1.65539	1.65339	1.64009	1.61625	1.58276	1.54057	1.49066	1.43404	1.3717	1.30466	1.23385	1.16021	1.08459	1.00779	0.930556	0.853552	0.77738	0.702576	0.629608	0.558884	0.490754	0.42547	0.362833	0.302431	0.243897	0.1869	0.13115	0.0763894	0.0223944	-0.0310264	-0.0840343	-0.13676	-0.189307	-0.241749	-0.294133	-0.34648	-0.398784	-0.451016	-0.50303	-0.554503	-0.605129	-0.654645	-0.702825	-0.749483	-0.794469	-0.837667	-0.878991	-0.918384	-0.955813	-0.991268	-1.02476	-1.05631	-1.08596	-1.11376	-1.13977	-1.16406	-1.1867	-1.20776	42
SNHG32	21.9753	Lineage Commitment	-1.88054	-1.80144	-1.72021	-1.63689	-1.55155	-1.46427	-1.37515	-1.28429	-1.19181	-1.09784	-1.00253	-0.906042	-0.808564	-0.710292	-0.611439	-0.512239	-0.41294	-0.313809	-0.215129	-0.117201	-0.0203404	0.0751208	0.168837	0.260448	0.349583	0.435861	0.518889	0.59827	0.673602	0.74448	0.810499	0.871257	0.926358	0.975414	1.01805	1.0539	1.08278	1.1049	1.1206	1.13024	1.13421	1.1329	1.12673	1.11613	1.10153	1.08337	1.0621	1.03815	1.01196	0.983974	0.954612	0.924295	0.893438	0.862445	0.831711	0.801622	0.772558	0.744889	0.718979	0.695185	0.67386	0.655354	0.640018	0.628111	0.619048	0.611773	0.605232	0.598378	0.590171	0.579576	0.56557	0.547146	0.523323	0.49315	0.455726	0.410203	0.355806	0.291848	0.21774	0.133016	0.0378567	-0.0664733	-0.178594	-0.297155	-0.42085	-0.548437	-0.678741	-0.81067	-0.943221	-1.07548	-1.20662	-1.33591	-1.46271	-1.58646	-1.7067	-1.82303	-1.93513	-2.04273	-2.14564	-2.24371	40
ZYG11B	21.9732	Lineage Commitment	-1.73697	-1.64127	-1.54211	-1.43956	-1.33371	-1.22466	-1.11256	-0.997584	-0.879927	-0.759828	-0.637559	-0.513429	-0.387786	-0.261016	-0.133548	-0.00584833	0.121574	0.248172	0.37336	0.496514	0.61698	0.734068	0.847066	0.955237	1.05783	1.15407	1.24321	1.32446	1.39708	1.46034	1.51353	1.55598	1.58707	1.60625	1.61301	1.60694	1.58799	1.55704	1.51519	1.46356	1.40332	1.33561	1.26158	1.18236	1.09903	1.01264	0.924197	0.834637	0.744855	0.655686	0.567907	0.48224	0.399357	0.319877	0.244381	0.173406	0.107458	0.047019	-0.00745081	-0.0555012	-0.0966852	-0.13055	-0.156628	-0.174538	-0.184952	-0.189103	-0.188194	-0.183407	-0.175914	-0.166891	-0.157521	-0.148996	-0.142518	-0.139295	-0.140532	-0.14742	-0.161123	-0.182758	-0.213374	-0.253928	-0.304713	-0.364858	-0.433332	-0.50909	-0.591088	-0.678304	-0.769745	-0.864459	-0.961548	-1.06017	-1.15954	-1.25895	-1.35775	-1.45537	-1.55128	-1.64504	-1.73625	-1.82459	-1.90977	-1.99157	34
MROH2A	21.9578	Lineage Commitment	-1.39565	-1.39253	-1.38908	-1.38526	-1.38103	-1.37636	-1.37121	-1.36551	-1.35923	-1.35232	-1.3447	-1.33633	-1.32714	-1.31705	-1.30599	-1.2939	-1.28068	-1.26625	-1.25052	-1.23341	-1.21483	-1.19467	-1.17284	-1.14926	-1.12382	-1.09643	-1.06702	-1.03548	-1.00176	-0.965766	-0.927456	-0.886779	-0.8437	-0.798204	-0.750291	-0.699983	-0.647317	-0.592335	-0.535092	-0.475663	-0.414144	-0.350652	-0.285327	-0.218328	-0.149839	-0.0800678	-0.00924121	0.0623897	0.134553	0.206958	0.279294	0.351234	0.422435	0.492542	0.56119	0.628006	0.692613	0.754633	0.813688	0.86941	0.921437	0.969422	1.01303	1.05198	1.08615	1.11559	1.14035	1.16054	1.1763	1.1878	1.19522	1.19878	1.19871	1.19527	1.18872	1.17933	1.16737	1.15314	1.1369	1.11895	1.09953	1.07883	1.05703	1.03432	1.01085	0.986812	0.962354	0.937637	0.912813	0.888027	0.86342	0.839125	0.81527	0.791978	0.769367	0.747549	0.726631	0.70672	0.687914	0.670313	71
MAGEC3	21.9558	Lineage Commitment	-1.20626	-1.20501	-1.2036	-1.20202	-1.20025	-1.19828	-1.19606	-1.19359	-1.19082	-1.18773	-1.18428	-1.18043	-1.17614	-1.17136	-1.16605	-1.16014	-1.15357	-1.14628	-1.1382	-1.12925	-1.11935	-1.1084	-1.09632	-1.08301	-1.06834	-1.05222	-1.03451	-1.0151	-0.993835	-0.970591	-0.945218	-0.917565	-0.887479	-0.854802	-0.819373	-0.781032	-0.739624	-0.695009	-0.647062	-0.595674	-0.540755	-0.482235	-0.420076	-0.354267	-0.284836	-0.211851	-0.135423	-0.0557168	0.0270539	0.112616	0.200639	0.290727	0.382425	0.475214	0.56851	0.661674	0.754008	0.844767	0.933158	1.01836	1.09952	1.17578	1.24628	1.31019	1.36692	1.41606	1.45725	1.49024	1.51486	1.531	1.53867	1.53794	1.52894	1.5119	1.48712	1.45494	1.41576	1.37005	1.3183	1.26102	1.19883	1.13245	1.0626	0.989999	0.91531	0.83917	0.762173	0.684866	0.607749	0.531272	0.455834	0.381786	0.30943	0.239022	0.170776	0.104862	0.0414162	-0.0194629	-0.0777059	-0.133272	70
KLK11	21.9477	Lineage Commitment	-0.885428	-0.879443	-0.873375	-0.867164	-0.86075	-0.85407	-0.84706	-0.839657	-0.831794	-0.823404	-0.814417	-0.804763	-0.794367	-0.783153	-0.771043	-0.757954	-0.7438	-0.728491	-0.711932	-0.694023	-0.674659	-0.653726	-0.631106	-0.606671	-0.580284	-0.551798	-0.521055	-0.487884	-0.4521	-0.413504	-0.371878	-0.326985	-0.278566	-0.22634	-0.169997	-0.109198	-0.0436943	0.0264161	0.100946	0.179673	0.262331	0.348607	0.43813	0.53047	0.625127	0.721529	0.81903	0.9169	1.01433	1.11045	1.20427	1.29477	1.38084	1.46134	1.53505	1.60078	1.65728	1.70334	1.73781	1.75957	1.76762	1.76107	1.7392	1.70155	1.64873	1.58202	1.50277	1.41245	1.31251	1.20445	1.08972	0.969732	0.845845	0.719325	0.591352	0.463	0.335242	0.208939	0.0848439	-0.036397	-0.154292	-0.268532	-0.37888	-0.485152	-0.587216	-0.684982	-0.778403	-0.867466	-0.952193	-1.03263	-1.10885	-1.18094	-1.24901	-1.31318	-1.37359	-1.43036	-1.48365	-1.53361	-1.58037	-1.6241	60
PRICKLE2	21.938	Lineage Commitment	-1.62848	-1.57649	-1.5237	-1.47012	-1.41577	-1.36067	-1.30483	-1.24828	-1.19105	-1.13314	-1.0746	-1.01545	-0.955726	-0.895454	-0.834671	-0.773416	-0.711726	-0.649643	-0.587211	-0.524476	-0.461486	-0.39829	-0.334943	-0.271499	-0.208016	-0.144552	-0.081171	-0.0179363	0.0450853	0.107825	0.170212	0.232173	0.293632	0.354514	0.414737	0.474223	0.532873	0.590548	0.647097	0.702365	0.756194	0.808421	0.858883	0.907412	0.953841	0.997998	1.03971	1.07881	1.11513	1.14849	1.17873	1.20568	1.22918	1.24907	1.26519	1.2774	1.28556	1.28952	1.28917	1.28438	1.27504	1.26107	1.24237	1.21886	1.19044	1.157	1.11846	1.07472	1.02575	0.971484	0.911921	0.847059	0.776922	0.701557	0.621034	0.535444	0.444905	0.349554	0.249553	0.14509	0.0365888	-0.0751043	-0.189139	-0.304713	-0.421078	-0.537542	-0.653466	-0.768271	-0.881429	-0.99247	-1.10097	-1.20656	-1.30892	-1.40776	-1.50284	-1.59395	-1.68091	-1.76357	-1.84182	-1.91553	57
NAV3	21.9328	Lineage Commitment	-1.10625	-1.1004	-1.09394	-1.0868	-1.07892	-1.07023	-1.06065	-1.0501	-1.03848	-1.02572	-1.0117	-0.996321	-0.979467	-0.96102	-0.940852	-0.918834	-0.894828	-0.868692	-0.84028	-0.809442	-0.776027	-0.739882	-0.700854	-0.658791	-0.613547	-0.56498	-0.512957	-0.457354	-0.398063	-0.33499	-0.268062	-0.197229	-0.122465	-0.0437756	0.0387999	0.125186	0.215243	0.308699	0.405194	0.504284	0.605439	0.708039	0.811373	0.914644	1.01697	1.11738	1.21485	1.30829	1.39657	1.47853	1.55301	1.61885	1.67497	1.72033	1.75398	1.77511	1.78306	1.7773	1.75755	1.72368	1.67582	1.6143	1.53968	1.45281	1.35515	1.24852	1.13477	1.0157	0.893056	0.768476	0.643471	0.519408	0.397489	0.27875	0.164059	0.0541168	-0.0505325	-0.149493	-0.242505	-0.329428	-0.410232	-0.484984	-0.553821	-0.616941	-0.674584	-0.727025	-0.774564	-0.817515	-0.856197	-0.890933	-0.92204	-0.949825	-0.974583	-0.996596	-1.01613	-1.03343	-1.04872	-1.06222	-1.07412	-1.0846	56
URB1	21.8751	Lineage Commitment	-1.327	-1.29961	-1.27042	-1.23932	-1.20623	-1.17105	-1.13371	-1.09411	-1.05218	-1.00783	-0.960987	-0.911593	-0.85959	-0.80493	-0.747579	-0.687517	-0.624737	-0.559253	-0.491095	-0.420316	-0.346993	-0.271225	-0.193141	-0.112898	-0.0306812	0.0532906	0.138767	0.225465	0.313066	0.40122	0.489544	0.57762	0.665002	0.751215	0.835758	0.918105	0.997726	1.07411	1.14674	1.21511	1.27871	1.33705	1.38966	1.43607	1.47587	1.50867	1.53411	1.5519	1.56177	1.56353	1.55704	1.54221	1.51905	1.48759	1.44797	1.40037	1.34504	1.2823	1.21254	1.1362	1.05375	0.96576	0.872791	0.775504	0.674949	0.572325	0.468734	0.365171	0.262519	0.161546	0.0629094	-0.0328428	-0.125264	-0.214004	-0.298796	-0.379455	-0.455863	-0.527961	-0.595742	-0.659241	-0.71857	-0.773938	-0.825561	-0.873644	-0.918389	-0.959986	-0.998618	-1.03446	-1.06767	-1.09842	-1.12684	-1.15306	-1.17723	-1.19946	-1.21985	-1.23851	-1.25552	-1.27098	-1.28496	-1.29752	49
ADCY3	21.8741	Lineage Commitment	-1.48619	-1.46799	-1.44811	-1.42643	-1.4028	-1.37709	-1.34915	-1.31883	-1.28598	-1.25044	-1.21207	-1.17072	-1.12624	-1.0785	-1.02738	-0.972774	-0.914581	-0.852736	-0.787193	-0.717939	-0.644994	-0.568415	-0.488306	-0.404816	-0.318145	-0.228551	-0.136348	-0.0419127	0.0543153	0.151833	0.250073	0.348406	0.446146	0.542548	0.636822	0.728134	0.815704	0.898984	0.977506	1.05084	1.1186	1.18046	1.23612	1.28537	1.32802	1.36395	1.3931	1.41545	1.43105	1.43997	1.44235	1.43837	1.42823	1.4122	1.39053	1.36356	1.33158	1.29496	1.25405	1.20921	1.16082	1.10924	1.05486	0.997997	0.938752	0.87709	0.813006	0.746523	0.677694	0.606604	0.533364	0.458117	0.381033	0.30231	0.22217	0.140859	0.0586455	-0.0241873	-0.107339	-0.190499	-0.273238	-0.354949	-0.435074	-0.51314	-0.588749	-0.661579	-0.731379	-0.797963	-0.861205	-0.921031	-0.977414	-1.03037	-1.07994	-1.12621	-1.16928	-1.20927	-1.2463	-1.28052	-1.31209	-1.34114	50
RAB4A	21.8376	Lineage Commitment	-1.78859	-1.73411	-1.6781	-1.62058	-1.56158	-1.50111	-1.43921	-1.37593	-1.3113	-1.24539	-1.17826	-1.10998	-1.04062	-0.970281	-0.899056	-0.827053	-0.754389	-0.681192	-0.607598	-0.533756	-0.459823	-0.385966	-0.312364	-0.239204	-0.166683	-0.0950067	-0.0243909	0.0449419	0.112762	0.178831	0.242908	0.304744	0.364089	0.42069	0.474291	0.524639	0.571551	0.615062	0.655259	0.692242	0.726128	0.757047	0.785139	0.810558	0.833465	0.85403	0.872434	0.88886	0.903499	0.916549	0.928209	0.938683	0.948179	0.956905	0.965072	0.972896	0.980589	0.988369	0.996453	1.00506	1.01441	1.02473	1.03625	1.0491	1.06262	1.07567	1.0871	1.09574	1.10043	1.09999	1.09329	1.07919	1.05662	1.02456	0.982092	0.928383	0.862738	0.78461	0.693626	0.589607	0.473141	0.34602	0.21016	0.0674242	-0.0804045	-0.231647	-0.384748	-0.538289	-0.690998	-0.841751	-0.989575	-1.13364	-1.27327	-1.4079	-1.53711	-1.66057	-1.77807	-1.88948	-1.99476	-2.0939	68
GALK2	21.7962	Lineage Commitment	-1.74797	-1.704	-1.65678	-1.60615	-1.55193	-1.49399	-1.43217	-1.36633	-1.29638	-1.22221	-1.14375	-1.06096	-0.973844	-0.882424	-0.786782	-0.687043	-0.583391	-0.476065	-0.365369	-0.251677	-0.135432	-0.0171515	0.102573	0.223073	0.343606	0.463358	0.581449	0.696937	0.808825	0.916078	1.01762	1.11238	1.19926	1.27719	1.34513	1.4021	1.44742	1.48115	1.50359	1.51518	1.51645	1.50801	1.49055	1.46482	1.43161	1.39171	1.34596	1.29517	1.24015	1.1817	1.12056	1.05749	0.993151	0.928208	0.863266	0.798886	0.73559	0.673857	0.614124	0.556796	0.50224	0.450796	0.40278	0.358421	0.317322	0.278773	0.242105	0.206682	0.171908	0.137214	0.102066	0.0659578	0.0284188	-0.010987	-0.0526569	-0.0969458	-0.144161	-0.194559	-0.248338	-0.305635	-0.366291	-0.429669	-0.495106	-0.561979	-0.629704	-0.697747	-0.76562	-0.832889	-0.899168	-0.964123	-1.02747	-1.08896	-1.14841	-1.20566	-1.26059	-1.31311	-1.36317	-1.41073	-1.4558	-1.49838	40
CYP39A1	21.7758	Lineage Commitment	-1.61772	-1.59111	-1.56414	-1.53681	-1.50911	-1.48103	-1.45256	-1.42369	-1.39443	-1.36475	-1.33464	-1.30411	-1.27314	-1.24172	-1.20984	-1.17749	-1.14466	-1.11133	-1.07751	-1.04317	-1.00831	-0.972906	-0.936955	-0.900442	-0.863352	-0.825674	-0.787392	-0.748493	-0.708962	-0.668785	-0.627945	-0.586426	-0.544213	-0.501289	-0.457635	-0.413235	-0.368075	-0.322157	-0.275482	-0.228058	-0.179889	-0.130982	-0.0813435	-0.0309822	0.0200929	0.0718719	0.124344	0.177496	0.231316	0.285789	0.3409	0.396633	0.452969	0.509889	0.567373	0.6254	0.683946	0.742987	0.802498	0.86245	0.922815	0.983563	1.04466	1.10603	1.16713	1.22713	1.28516	1.3403	1.39162	1.43815	1.4789	1.51288	1.53909	1.55656	1.56434	1.56153	1.54729	1.52086	1.48159	1.42895	1.36302	1.28496	1.19611	1.09779	0.991353	0.878114	0.759354	0.636302	0.510118	0.381893	0.252635	0.123268	-0.00537265	-0.132537	-0.257561	-0.379867	-0.498954	-0.614397	-0.725843	-0.833	74
DGKE	21.7589	Lineage Commitment	-1.64572	-1.61749	-1.5882	-1.5578	-1.52629	-1.49362	-1.45979	-1.42476	-1.38853	-1.35106	-1.31234	-1.27236	-1.2311	-1.18856	-1.14473	-1.09959	-1.05316	-1.00542	-0.9564	-0.906092	-0.854517	-0.801691	-0.747638	-0.692387	-0.635971	-0.57843	-0.519808	-0.460157	-0.399534	-0.338003	-0.275634	-0.212504	-0.148698	-0.0843072	-0.0194293	0.0458301	0.111357	0.177025	0.242699	0.308239	0.373493	0.438306	0.502515	0.565948	0.628431	0.689783	0.749817	0.808342	0.865166	0.920092	0.972922	1.02346	1.0715	1.11684	1.15931	1.19869	1.2348	1.26747	1.29651	1.32176	1.34307	1.36028	1.37327	1.38188	1.38576	1.38443	1.37745	1.36437	1.34482	1.31844	1.28493	1.24404	1.19559	1.13947	1.07563	1.00412	0.925057	0.838655	0.745206	0.645094	0.539052	0.42835	0.314263	0.197989	0.080635	-0.0367896	-0.153379	-0.268336	-0.380966	-0.490683	-0.596997	-0.699516	-0.797933	-0.892023	-0.981631	-1.06667	-1.14711	-1.22295	-1.29427	-1.36115	64
STK26	21.7487	Lineage Commitment	0.109584	0.0630984	0.017079	-0.0283526	-0.0730782	-0.116983	-0.159955	-0.201886	-0.242671	-0.282207	-0.320393	-0.357132	-0.392328	-0.425887	-0.457715	-0.487721	-0.515815	-0.541906	-0.565903	-0.587716	-0.607255	-0.624427	-0.639138	-0.651292	-0.660793	-0.667539	-0.671425	-0.672344	-0.670183	-0.664824	-0.656145	-0.644014	-0.628294	-0.608841	-0.5855	-0.558109	-0.526568	-0.490995	-0.451543	-0.408361	-0.361601	-0.311412	-0.257947	-0.20136	-0.14181	-0.0794595	-0.0144775	0.0529605	0.122672	0.194465	0.268139	0.343485	0.420283	0.498299	0.577292	0.657007	0.737176	0.817519	0.897745	0.977548	1.05661	1.1346	1.21119	1.28595	1.35792	1.4258	1.48822	1.54382	1.59118	1.62891	1.6556	1.66988	1.67043	1.65599	1.62538	1.57755	1.51158	1.4267	1.32236	1.19817	1.05474	0.894212	0.718924	0.531203	0.333323	0.127471	-0.0842715	-0.299952	-0.51776	-0.736041	-0.953296	-1.16819	-1.37955	-1.58635	-1.78773	-1.98295	-2.17143	-2.35268	-2.52636	-2.69219	72
LGSN	21.7411	Lineage Commitment	-1.00069	-0.996575	-0.992361	-0.988028	-0.983557	-0.978928	-0.974115	-0.969096	-0.963843	-0.958326	-0.952516	-0.946377	-0.939873	-0.932964	-0.925607	-0.917754	-0.909352	-0.900344	-0.890666	-0.880249	-0.869014	-0.856876	-0.843738	-0.829493	-0.814021	-0.797188	-0.778841	-0.75881	-0.736902	-0.712899	-0.686551	-0.657577	-0.625654	-0.590413	-0.55143	-0.508221	-0.460297	-0.407332	-0.349032	-0.285117	-0.215325	-0.139433	-0.0572642	0.0312889	0.126248	0.227527	0.334911	0.448033	0.566349	0.689121	0.815395	0.943985	1.07347	1.20219	1.32825	1.44954	1.56379	1.66859	1.76143	1.83985	1.90143	1.94396	1.96548	1.96456	1.94145	1.89757	1.83473	1.75499	1.66064	1.55404	1.4376	1.3137	1.18459	1.05237	0.918971	0.786092	0.655215	0.527591	0.404244	0.285983	0.173343	0.06657	-0.0342036	-0.128931	-0.217639	-0.300416	-0.377405	-0.448788	-0.514783	-0.575634	-0.631601	-0.682957	-0.72998	-0.77295	-0.812145	-0.847836	-0.880287	-0.909751	-0.936468	-0.960668	62
DAGLA	21.5058	Lineage Commitment	-1.33023	-1.31415	-1.29751	-1.28028	-1.26244	-1.24395	-1.22479	-1.20494	-1.18436	-1.16303	-1.14089	-1.11794	-1.09411	-1.06939	-1.04372	-1.01706	-0.989367	-0.960592	-0.930684	-0.89959	-0.867252	-0.833611	-0.798603	-0.762162	-0.724216	-0.684692	-0.643509	-0.600584	-0.555829	-0.50915	-0.460446	-0.409614	-0.356541	-0.301108	-0.24319	-0.182654	-0.119404	-0.0534767	0.0150434	0.0860461	0.159392	0.234909	0.312392	0.391596	0.47224	0.554	0.636509	0.719358	0.802094	0.884219	0.965197	1.04445	1.12135	1.19527	1.26552	1.33141	1.39223	1.44726	1.4958	1.53714	1.57063	1.59563	1.61156	1.61793	1.61444	1.60095	1.57742	1.54389	1.50051	1.4475	1.38521	1.31404	1.23451	1.1472	1.05276	0.951934	0.845486	0.734238	0.619044	0.500779	0.380488	0.259473	0.138948	0.0199862	-0.0964854	-0.209682	-0.31896	-0.423807	-0.523837	-0.618775	-0.708449	-0.792776	-0.871751	-0.945436	-1.01394	-1.07744	-1.1361	-1.19017	-1.23986	-1.28544	63
GFOD1	21.4625	Lineage Commitment	0.2036	0.171465	0.13968	0.108366	0.0776388	0.0476108	0.0183924	-0.00990938	-0.0371899	-0.0633469	-0.0882805	-0.111892	-0.134085	-0.154764	-0.173834	-0.1912	-0.206767	-0.22044	-0.232124	-0.241721	-0.24913	-0.254251	-0.256977	-0.2572	-0.254806	-0.249678	-0.241689	-0.230711	-0.216602	-0.199218	-0.178401	-0.153983	-0.125786	-0.0936178	-0.0572717	-0.0165252	0.0287324	0.0782468	0.13169	0.188725	0.248999	0.312141	0.377763	0.445451	0.514769	0.585251	0.656407	0.727713	0.79862	0.868548	0.936887	1.003	1.06623	1.12589	1.18129	1.2317	1.27641	1.31469	1.34581	1.36908	1.38381	1.38935	1.38507	1.37044	1.34532	1.30978	1.26396	1.20806	1.14235	1.06711	0.982729	0.889602	0.788186	0.678978	0.562513	0.439358	0.310108	0.175382	0.0358183	-0.107932	-0.255038	-0.404366	-0.554826	-0.705416	-0.855227	-1.00344	-1.14934	-1.2923	-1.43178	-1.56732	-1.69854	-1.82516	-1.94694	-2.06372	-2.17537	-2.28185	-2.38313	-2.47924	-2.57022	-2.65617	61
MEGF11	21.4449	Lineage Commitment	-0.490928	-0.413945	-0.332753	-0.247376	-0.157883	-0.0643951	0.0329102	0.133791	0.237936	0.344959	0.45439	0.565678	0.678182	0.791171	0.903828	1.01525	1.12444	1.23034	1.33183	1.42772	1.5168	1.59783	1.66958	1.73086	1.78051	1.81746	1.84075	1.84954	1.84318	1.82119	1.78329	1.72945	1.65984	1.57492	1.47538	1.36213	1.23675	1.10208	0.961027	0.816277	0.670235	0.525007	0.382388	0.243861	0.110613	-0.0164463	-0.136653	-0.249565	-0.354925	-0.452633	-0.542717	-0.6253	-0.700583	-0.768814	-0.830275	-0.885261	-0.934067	-0.976976	-1.01425	-1.0461	-1.07274	-1.09427	-1.11079	-1.12233	-1.12924	-1.13196	-1.13086	-1.12626	-1.1184	-1.1075	-1.09378	-1.07741	-1.0586	-1.03753	-1.01442	-0.989521	-0.963097	-0.935469	-0.906998	-0.878095	-0.849066	-0.819925	-0.790648	-0.761204	-0.731556	-0.701659	-0.671463	-0.640911	-0.609937	-0.57847	-0.54643	-0.513729	-0.480272	-0.445953	-0.410658	-0.374263	-0.336632	-0.29762	-0.257067	-0.214801	27
GOT1	21.3871	Lineage Commitment	-1.10174	-1.08526	-1.06625	-1.04435	-1.01918	-0.990337	-0.957359	-0.919771	-0.877066	-0.828723	-0.774206	-0.712982	-0.644538	-0.568389	-0.484112	-0.391359	-0.289891	-0.179607	-0.0605712	0.0669496	0.202459	0.345201	0.494136	0.647922	0.804906	0.963129	1.12034	1.27401	1.42141	1.55964	1.68574	1.79672	1.88975	1.96219	2.01174	2.03653	2.03573	2.01053	1.9629	1.89521	1.81011	1.71041	1.59896	1.47857	1.35191	1.22144	1.08938	0.957715	0.828106	0.701953	0.580381	0.464264	0.354243	0.25076	0.154077	0.0643156	-0.0185265	-0.0945429	-0.163898	-0.226807	-0.283513	-0.334279	-0.379367	-0.419065	-0.453985	-0.484833	-0.512214	-0.536652	-0.558597	-0.578446	-0.596549	-0.613216	-0.628727	-0.643333	-0.657263	-0.670724	-0.683904	-0.696976	-0.710093	-0.723393	-0.736931	-0.750628	-0.764398	-0.77816	-0.791841	-0.805375	-0.818703	-0.831772	-0.844539	-0.856962	-0.869009	-0.880652	-0.891868	-0.902638	-0.912947	-0.922786	-0.932147	-0.941024	-0.949416	-0.957321	35
MYO3B-AS1	21.2545	Lineage Commitment	-0.888742	-0.885042	-0.881212	-0.877237	-0.873101	-0.868786	-0.864275	-0.859544	-0.854572	-0.849332	-0.843796	-0.837934	-0.83171	-0.825088	-0.818024	-0.810472	-0.80238	-0.793691	-0.78434	-0.774254	-0.763353	-0.751545	-0.738729	-0.72479	-0.709596	-0.693001	-0.674836	-0.654911	-0.633008	-0.608878	-0.582237	-0.552756	-0.520058	-0.483709	-0.443203	-0.397957	-0.347367	-0.29099	-0.228417	-0.159254	-0.0831376	0.00024346	0.0911263	0.189645	0.295802	0.409432	0.530168	0.657409	0.79028	0.927607	1.06789	1.2093	1.34966	1.48647	1.61695	1.73808	1.8467	1.93959	2.01361	2.06584	2.09368	2.09509	2.06865	2.01388	1.93263	1.82822	1.7044	1.56509	1.41425	1.25572	1.09308	0.929554	0.767963	0.610676	0.459605	0.316221	0.181576	0.0563479	-0.0591117	-0.164729	-0.260712	-0.347516	-0.425672	-0.495747	-0.55833	-0.614013	-0.663385	-0.707018	-0.745459	-0.779231	-0.808819	-0.834678	-0.857226	-0.876845	-0.893881	-0.90865	-0.921431	-0.932476	-0.94201	-0.950228	61
FKBP10	21.2512	Lineage Commitment	-0.882024	-0.880864	-0.879379	-0.877481	-0.87506	-0.87198	-0.868072	-0.863129	-0.856897	-0.849071	-0.839285	-0.827101	-0.812007	-0.793406	-0.770614	-0.742856	-0.70927	-0.668913	-0.620778	-0.563818	-0.496978	-0.41924	-0.329682	-0.227547	-0.112316	0.016198	0.157766	0.311651	0.476529	0.650431	0.830701	1.014	1.19634	1.37319	1.5396	1.69039	1.82088	1.92805	2.0099	2.06524	2.09372	2.09581	2.07268	2.02613	1.95846	1.87234	1.77065	1.65638	1.53252	1.40193	1.26728	1.13099	0.995204	0.861738	0.732106	0.607514	0.48888	0.376858	0.271871	0.174139	0.0837155	0.000513835	-0.0756587	-0.145103	-0.208402	-0.26621	-0.319099	-0.367565	-0.412046	-0.452921	-0.490524	-0.525151	-0.557059	-0.586478	-0.61361	-0.638635	-0.661715	-0.682993	-0.702599	-0.720649	-0.737238	-0.752435	-0.766311	-0.778942	-0.790405	-0.800781	-0.810146	-0.818579	-0.826155	-0.832944	-0.839017	-0.844438	-0.849269	-0.853565	-0.857381	-0.860764	-0.86376	-0.86641	-0.86875	-0.870816	41
DEFB1	21.2495	Lineage Commitment	-0.837239	-0.817069	-0.796186	-0.774565	-0.752174	-0.728984	-0.704962	-0.680075	-0.654287	-0.627561	-0.599859	-0.57114	-0.541361	-0.510479	-0.478445	-0.445211	-0.410726	-0.374934	-0.33778	-0.299204	-0.259143	-0.217531	-0.174299	-0.129374	-0.0826796	-0.0341351	0.0163442	0.0688475	0.123469	0.180307	0.239466	0.301056	0.365192	0.431997	0.501599	0.574134	0.649628	0.727743	0.808014	0.889894	0.972753	1.05587	1.13844	1.21958	1.29829	1.37353	1.44418	1.50907	1.567	1.61674	1.65709	1.6869	1.70508	1.71065	1.70278	1.68081	1.64427	1.59296	1.52689	1.4464	1.35205	1.24474	1.1256	0.996091	0.8585	0.715434	0.569366	0.422578	0.277112	0.134751	-0.00300286	-0.134925	-0.260066	-0.377732	-0.487471	-0.589037	-0.682375	-0.767579	-0.844876	-0.914589	-0.977122	-1.03294	-1.08252	-1.12638	-1.16502	-1.19891	-1.22855	-1.25436	-1.27678	-1.29619	-1.31295	-1.32738	-1.33978	-1.35041	-1.3595	-1.36726	-1.37388	-1.37952	-1.38431	-1.38838	53
GNA14-AS1	21.231	Lineage Commitment	-1.10443	-1.08981	-1.07314	-1.05419	-1.03266	-1.00827	-0.980683	-0.949569	-0.914567	-0.875302	-0.831394	-0.782457	-0.72811	-0.667988	-0.601753	-0.529104	-0.449795	-0.363653	-0.270591	-0.170633	-0.0639293	0.0492244	0.168366	0.292855	0.421854	0.554324	0.689022	0.824498	0.95911	1.09104	1.21833	1.33891	1.45062	1.55133	1.63892	1.71141	1.76726	1.80605	1.82782	1.83295	1.82209	1.79615	1.75623	1.70361	1.63969	1.56592	1.48381	1.39486	1.30052	1.20219	1.10118	0.998701	0.895847	0.793593	0.69279	0.594169	0.498341	0.405805	0.316955	0.232091	0.151427	0.0750996	0.00318299	-0.0643346	-0.12777	-0.187554	-0.244065	-0.297631	-0.348539	-0.397035	-0.443332	-0.487612	-0.530032	-0.57072	-0.609786	-0.64732	-0.683392	-0.71806	-0.751367	-0.783347	-0.813981	-0.843187	-0.8709	-0.897081	-0.921712	-0.944798	-0.966358	-0.986427	-1.00505	-1.02228	-1.03819	-1.05283	-1.06628	-1.0786	-1.08988	-1.10018	-1.10957	-1.11811	-1.12589	-1.13294	39
XKRX	21.1943	Lineage Commitment	-1.61971	-1.59714	-1.57392	-1.55002	-1.52542	-1.5001	-1.47403	-1.44718	-1.41952	-1.39103	-1.36167	-1.3314	-1.30021	-1.26804	-1.23486	-1.20064	-1.16533	-1.12888	-1.09126	-1.05242	-1.01231	-0.970866	-0.928047	-0.883793	-0.838043	-0.790735	-0.741804	-0.69118	-0.638792	-0.584563	-0.528413	-0.470258	-0.410011	-0.347578	-0.282863	-0.215763	-0.146221	-0.0743367	-0.000256886	0.0758441	0.153764	0.23327	0.314099	0.395952	0.478498	0.56137	0.644166	0.726447	0.807741	0.887542	0.965314	1.04049	1.11248	1.18067	1.24444	1.30315	1.35615	1.40282	1.44254	1.47469	1.49871	1.51408	1.5203	1.51701	1.50436	1.48282	1.45291	1.41521	1.37031	1.31885	1.26146	1.19881	1.13154	1.06028	0.98567	0.90831	0.828782	0.747638	0.665399	0.582552	0.499539	0.416747	0.33453	0.253207	0.173067	0.0943678	0.0173358	-0.0578296	-0.130956	-0.201898	-0.27053	-0.336751	-0.400478	-0.461647	-0.520208	-0.576127	-0.629379	-0.679952	-0.727842	-0.773051	62
TRIQK	21.1237	Lineage Commitment	-1.78514	-1.75214	-1.71701	-1.67964	-1.63994	-1.59782	-1.55319	-1.50596	-1.45605	-1.40339	-1.34792	-1.28959	-1.22836	-1.16422	-1.09715	-1.02718	-0.954343	-0.878701	-0.800345	-0.71939	-0.635987	-0.550315	-0.462591	-0.373066	-0.282029	-0.189806	-0.0967622	-0.00330017	0.0901398	0.183081	0.275014	0.365395	0.453655	0.5392	0.621416	0.699678	0.773438	0.842419	0.906425	0.9653	1.01893	1.06723	1.11017	1.14774	1.17998	1.20695	1.22876	1.24553	1.25743	1.26462	1.2673	1.2657	1.26005	1.2506	1.23761	1.22133	1.20204	1.18002	1.15553	1.12886	1.10027	1.07004	1.03842	1.00563	0.971505	0.935666	0.897762	0.857462	0.814461	0.768484	0.719285	0.666655	0.610423	0.550458	0.486674	0.41903	0.347536	0.272251	0.193287	0.110808	0.0252304	-0.0626345	-0.151978	-0.242051	-0.332169	-0.421714	-0.510137	-0.596959	-0.681766	-0.764211	-0.844006	-0.920922	-0.994784	-1.06546	-1.13288	-1.19698	-1.25776	-1.31523	-1.36945	-1.42046	50
PCDH19	21.1129	Lineage Commitment	-1.00626	-0.999	-0.990403	-0.980247	-0.968272	-0.954185	-0.937653	-0.918305	-0.89573	-0.869474	-0.839047	-0.803922	-0.763541	-0.717325	-0.664685	-0.605034	-0.53781	-0.462494	-0.378642	-0.285908	-0.184086	-0.0731374	0.0467647	0.175204	0.311484	0.4546	0.603216	0.755656	0.9099	1.0636	1.21413	1.3586	1.49398	1.61713	1.72496	1.81449	1.88341	1.93088	1.9568	1.96157	1.94608	1.91161	1.85976	1.79239	1.71152	1.61929	1.51782	1.40924	1.29555	1.17864	1.06021	0.941805	0.824759	0.710207	0.599089	0.492157	0.389992	0.293015	0.201506	0.115625	0.0354269	-0.0391182	-0.10811	-0.17173	-0.230437	-0.284777	-0.335225	-0.382194	-0.426042	-0.467078	-0.505574	-0.541762	-0.575845	-0.607999	-0.638372	-0.667096	-0.694282	-0.720025	-0.744406	-0.767494	-0.789327	-0.8099	-0.829216	-0.847291	-0.86415	-0.879827	-0.894365	-0.907809	-0.92021	-0.931621	-0.942099	-0.951699	-0.960477	-0.968489	-0.975788	-0.982428	-0.98846	-0.99393	-0.998886	-1.00337	39
ITPKA	21.0214	Lineage Commitment	-0.927325	-0.927212	-0.927074	-0.926905	-0.9267	-0.926449	-0.926143	-0.925771	-0.925319	-0.92477	-0.924104	-0.923297	-0.92232	-0.921141	-0.919719	-0.918006	-0.915949	-0.91348	-0.910526	-0.906996	-0.902788	-0.897784	-0.891847	-0.884822	-0.876529	-0.866767	-0.855308	-0.841897	-0.826249	-0.808049	-0.786951	-0.762576	-0.734515	-0.702328	-0.66555	-0.623691	-0.576249	-0.522736	-0.462686	-0.395666	-0.321293	-0.239262	-0.149363	-0.0515096	0.054236	0.167636	0.288253	0.415427	0.548258	0.685591	0.826017	0.96787	1.10924	1.24802	1.3819	1.50846	1.62522	1.72969	1.81947	1.89233	1.94629	1.97971	1.99135	1.98054	1.94792	1.89507	1.82392	1.73672	1.63588	1.52391	1.40331	1.27652	1.14584	1.0134	0.881096	0.750591	0.623294	0.500364	0.382717	0.271039	0.165754	0.0670216	-0.0251154	-0.110706	-0.189873	-0.262802	-0.329731	-0.390933	-0.44671	-0.497382	-0.543281	-0.584742	-0.622096	-0.655669	-0.685777	-0.712721	-0.736787	-0.758247	-0.77735	-0.794331	62
XKR9	20.9993	Lineage Commitment	0.399643	0.313391	0.229959	0.149502	0.0721482	-0.00199543	-0.0728446	-0.140333	-0.204409	-0.265035	-0.322186	-0.375841	-0.42599	-0.472624	-0.515738	-0.555324	-0.591376	-0.62388	-0.652817	-0.678162	-0.699876	-0.71791	-0.732199	-0.742662	-0.749197	-0.751679	-0.749956	-0.743848	-0.73314	-0.717576	-0.696856	-0.670631	-0.638488	-0.59995	-0.554459	-0.501367	-0.440131	-0.370749	-0.293321	-0.207972	-0.114863	-0.0142145	0.0936715	0.208393	0.329425	0.456098	0.587582	0.722862	0.860727	0.999756	1.13831	1.27455	1.40641	1.53166	1.64788	1.75257	1.84314	1.91701	1.97167	2.00477	2.01421	1.99823	1.95552	1.88548	1.79031	1.67374	1.53965	1.39186	1.23407	1.06971	0.901921	0.73349	0.56683	0.403981	0.246622	0.0960946	-0.0465691	-0.180606	-0.305488	-0.420878	-0.526874	-0.624156	-0.713405	-0.795239	-0.870219	-0.938852	-1.0016	-1.05887	-1.11105	-1.15846	-1.20141	-1.24017	-1.27497	-1.30602	-1.33351	-1.3576	-1.37841	-1.39606	-1.41064	-1.4222	60
RP1	20.9593	Lineage Commitment	0.0667103	-0.0349247	-0.131318	-0.222535	-0.308667	-0.389828	-0.466149	-0.537773	-0.604854	-0.667551	-0.726028	-0.780449	-0.830976	-0.877767	-0.920978	-0.960755	-0.997238	-1.03056	-1.06083	-1.08817	-1.11267	-1.13442	-1.15349	-1.16993	-1.18378	-1.19507	-1.20379	-1.20995	-1.2135	-1.21438	-1.2125	-1.20776	-1.19999	-1.18902	-1.17461	-1.15649	-1.13439	-1.10822	-1.07791	-1.04337	-1.00446	-0.961053	-0.913006	-0.860171	-0.802404	-0.73957	-0.671556	-0.598274	-0.519677	-0.435764	-0.346596	-0.25231	-0.153127	-0.04937	0.0585247	0.169994	0.284337	0.400705	0.518097	0.635355	0.751163	0.86406	0.972449	1.07468	1.1697	1.25683	1.33551	1.40525	1.46563	1.51637	1.55724	1.58814	1.60904	1.62001	1.6212	1.61286	1.59529	1.56887	1.53404	1.49129	1.4412	1.38447	1.32182	1.25398	1.18167	1.10561	1.02648	0.94494	0.861619	0.777105	0.691948	0.606652	0.521684	0.43746	0.354358	0.272711	0.192811	0.11491	0.0392234	-0.0340676	74
LGALS7	20.9152	Lineage Commitment	-0.809666	-0.794718	-0.779627	-0.764356	-0.748865	-0.733115	-0.717066	-0.700674	-0.683898	-0.666692	-0.649011	-0.630806	-0.61203	-0.592631	-0.572557	-0.551754	-0.530164	-0.507731	-0.484392	-0.460084	-0.434742	-0.408295	-0.380671	-0.351795	-0.321587	-0.289963	-0.256836	-0.222113	-0.185697	-0.147484	-0.107365	-0.0652259	-0.020943	0.0256131	0.0745802	0.126105	0.180266	0.236915	0.29585	0.356849	0.419674	0.484061	0.549728	0.616365	0.683638	0.751186	0.818623	0.885536	0.951484	1.016	1.0786	1.13878	1.19599	1.2497	1.29934	1.34436	1.38417	1.41822	1.44594	1.4668	1.48028	1.48589	1.48318	1.47175	1.45127	1.42146	1.38212	1.33313	1.27443	1.20607	1.12818	1.04099	0.944816	0.840066	0.727246	0.606945	0.479834	0.34666	0.208234	0.065426	-0.0806066	-0.228274	-0.376073	-0.522658	-0.666851	-0.807641	-0.944179	-1.07578	-1.2019	-1.32213	-1.43621	-1.54397	-1.64534	-1.74034	-1.82905	-1.91163	-1.98827	-2.05921	-2.12469	-2.185	61
GXYLT2	20.8242	Lineage Commitment	-1.32567	-1.31106	-1.29593	-1.28025	-1.26399	-1.24713	-1.22965	-1.21151	-1.19268	-1.17313	-1.15283	-1.13173	-1.10981	-1.08701	-1.06331	-1.03864	-1.01296	-0.986228	-0.958378	-0.929356	-0.899099	-0.867541	-0.834615	-0.800245	-0.764352	-0.726853	-0.68766	-0.646675	-0.6038	-0.558926	-0.511937	-0.462712	-0.41112	-0.357021	-0.300266	-0.240695	-0.178185	-0.112752	-0.0444544	0.0266174	0.100345	0.176575	0.255117	0.335741	0.418174	0.502096	0.58714	0.672891	0.758882	0.844597	0.929471	1.01289	1.09419	1.17269	1.24764	1.31828	1.38384	1.44353	1.49655	1.54214	1.57954	1.60805	1.62701	1.63586	1.63433	1.62237	1.60001	1.56739	1.52474	1.47238	1.41075	1.34034	1.26173	1.17558	1.08259	0.983537	0.87921	0.770444	0.658089	0.542999	0.426155	0.308735	0.191834	0.0764199	-0.0366623	-0.146696	-0.253089	-0.355364	-0.453155	-0.546198	-0.634321	-0.717429	-0.795503	-0.868582	-0.936755	-1.00016	-1.05895	-1.11332	-1.16349	-1.20967	63
MFSD8	20.8153	Lineage Commitment	-1.72599	-1.69197	-1.65526	-1.61568	-1.57309	-1.52731	-1.4782	-1.4256	-1.36938	-1.3094	-1.24554	-1.17773	-1.10588	-1.02994	-0.949922	-0.865834	-0.777749	-0.685778	-0.590088	-0.490901	-0.388496	-0.283219	-0.175484	-0.0657706	0.0453678	0.157308	0.269357	0.380756	0.49068	0.59825	0.702538	0.802576	0.897366	0.985897	1.06716	1.14015	1.2041	1.25879	1.30421	1.34047	1.36776	1.38635	1.3966	1.39893	1.39383	1.38182	1.36346	1.33934	1.31006	1.27623	1.23848	1.19739	1.15357	1.1076	1.06002	1.01137	0.96216	0.91286	0.863922	0.81577	0.768798	0.723376	0.679851	0.638484	0.598917	0.560479	0.522529	0.484463	0.445712	0.40574	0.364051	0.320187	0.273737	0.224335	0.171673	0.115498	0.0556237	-0.00806862	-0.0756238	-0.147008	-0.221876	-0.299399	-0.378741	-0.459119	-0.539817	-0.620186	-0.69965	-0.777703	-0.853914	-0.927918	-0.999418	-1.06818	-1.13403	-1.19683	-1.25651	-1.31303	-1.3664	-1.41663	-1.46378	-1.50793	43
RPL37	20.7996	Lineage Commitment	-1.01434	-0.95659	-0.896165	-0.833039	-0.767204	-0.698664	-0.627441	-0.553577	-0.477133	-0.398193	-0.316867	-0.233291	-0.147628	-0.0600725	0.0291493	0.119779	0.211524	0.304058	0.397017	0.490007	0.582595	0.674319	0.764681	0.853159	0.939201	1.02223	1.10167	1.1769	1.24732	1.3123	1.37126	1.42358	1.4687	1.50608	1.5352	1.55561	1.567	1.56943	1.56308	1.54818	1.52504	1.49399	1.45543	1.40978	1.3575	1.29907	1.23501	1.16583	1.09205	1.01422	0.932845	0.848458	0.761565	0.67266	0.582218	0.490692	0.398512	0.306084	0.213783	0.121961	0.0309364	-0.0589979	-0.147579	-0.234547	-0.31943	-0.4017	-0.480919	-0.556734	-0.628868	-0.697109	-0.761306	-0.821354	-0.877191	-0.928783	-0.976125	-1.01922	-1.05809	-1.09275	-1.12322	-1.1495	-1.17169	-1.19005	-1.20486	-1.21631	-1.22458	-1.22982	-1.23213	-1.23161	-1.22832	-1.22229	-1.21354	-1.20207	-1.18785	-1.17085	-1.151	-1.12822	-1.10242	-1.07349	-1.04129	-1.00567	37
GAS6-AS1	20.7783	Lineage Commitment	-0.925493	-0.922202	-0.91877	-0.915186	-0.911435	-0.907504	-0.903374	-0.899027	-0.894443	-0.889598	-0.884468	-0.879026	-0.873239	-0.867074	-0.860493	-0.853453	-0.845908	-0.837805	-0.829084	-0.819681	-0.809522	-0.798523	-0.786591	-0.773621	-0.759495	-0.744078	-0.727217	-0.708738	-0.688445	-0.666112	-0.641481	-0.614256	-0.584098	-0.550615	-0.513357	-0.4718	-0.425402	-0.373741	-0.316418	-0.25304	-0.183233	-0.106661	-0.0230398	0.0678351	0.166066	0.271624	0.384319	0.503764	0.629352	0.760219	0.895219	1.03291	1.17154	1.30904	1.44306	1.571	1.69003	1.7972	1.88953	1.96408	2.01811	2.04921	2.05541	2.03547	1.99006	1.92122	1.83145	1.72363	1.60082	1.46619	1.32289	1.17394	1.02214	0.870046	0.719882	0.573548	0.432601	0.298263	0.171439	0.0527463	-0.0574906	-0.159213	-0.252519	-0.337627	-0.414851	-0.484578	-0.547248	-0.603333	-0.653325	-0.697719	-0.737006	-0.77166	-0.802138	-0.828868	-0.852254	-0.872666	-0.890445	-0.905903	-0.91932	-0.930948	62
CLEC1A	20.7762	Lineage Commitment	-1.62244	-1.60776	-1.59126	-1.57275	-1.55201	-1.52881	-1.50291	-1.47405	-1.44196	-1.40634	-1.36693	-1.32341	-1.27551	-1.22292	-1.16539	-1.10266	-1.03449	-0.960702	-0.881157	-0.795773	-0.704539	-0.60753	-0.504911	-0.396958	-0.284063	-0.166745	-0.0456576	0.0784034	0.204502	0.331558	0.458359	0.583563	0.705719	0.823284	0.934649	1.03817	1.1324	1.2166	1.29027	1.3531	1.40492	1.44575	1.47575	1.49519	1.50451	1.50422	1.49492	1.4773	1.4521	1.42008	1.38205	1.3388	1.29113	1.23982	1.18565	1.12932	1.07154	1.01295	0.95416	0.895725	0.838162	0.781942	0.727495	0.67516	0.62475	0.575818	0.527949	0.480759	0.433895	0.387033	0.33988	0.292172	0.243674	0.194183	0.143528	0.0915684	0.0382006	-0.0166459	-0.0730056	-0.130876	-0.190086	-0.250202	-0.310788	-0.371443	-0.431801	-0.491534	-0.55035	-0.607992	-0.664243	-0.718916	-0.771859	-0.822948	-0.872092	-0.91922	-0.964288	-1.00727	-1.04817	-1.08699	-1.12376	-1.15852	44
ZNF285	20.7513	Lineage Commitment	-1.12727	-1.12334	-1.11901	-1.11425	-1.10902	-1.10326	-1.09693	-1.08998	-1.08235	-1.07397	-1.06479	-1.05473	-1.04371	-1.03164	-1.01845	-1.00404	-0.988305	-0.971138	-0.952427	-0.932052	-0.909886	-0.885797	-0.859645	-0.831283	-0.80056	-0.767317	-0.731391	-0.692615	-0.650816	-0.605818	-0.557443	-0.505514	-0.449849	-0.390271	-0.326606	-0.258684	-0.186368	-0.109625	-0.0284851	0.0569622	0.146559	0.240073	0.337187	0.437494	0.540491	0.645573	0.752034	0.85906	0.965739	1.07106	1.17393	1.27316	1.36752	1.45574	1.53651	1.60853	1.67056	1.7214	1.75994	1.78523	1.79645	1.79299	1.77445	1.7407	1.69238	1.63056	1.55651	1.4716	1.37731	1.27515	1.16666	1.05333	0.936621	0.817926	0.69853	0.579611	0.462226	0.347302	0.235637	0.127895	0.0246299	-0.0737039	-0.166776	-0.254373	-0.336385	-0.412794	-0.483659	-0.549102	-0.609299	-0.664466	-0.71485	-0.760718	-0.802352	-0.840037	-0.874064	-0.904714	-0.932266	-0.956982	-0.979118	-0.998909	60
ADH1C	20.7216	Lineage Commitment	0.171866	0.135126	0.0987761	0.0629428	0.0277483	-0.00668854	-0.040252	-0.0728296	-0.104311	-0.13459	-0.163561	-0.191121	-0.217168	-0.241604	-0.264328	-0.285243	-0.304251	-0.321252	-0.336148	-0.348838	-0.35922	-0.367191	-0.372642	-0.375464	-0.375541	-0.372756	-0.366982	-0.35809	-0.345942	-0.330391	-0.311284	-0.288455	-0.26173	-0.230922	-0.195828	-0.156235	-0.112032	-0.0634533	-0.0108005	0.0456184	0.105485	0.16847	0.234225	0.302389	0.372577	0.444387	0.517392	0.59114	0.665157	0.738943	0.811971	0.883692	0.953533	1.0209	1.08517	1.14571	1.20189	1.25303	1.29847	1.33755	1.36962	1.39401	1.41011	1.41732	1.41524	1.40361	1.3822	1.35083	1.30937	1.25775	1.19596	1.12404	1.04209	0.950276	0.848827	0.738032	0.618244	0.489873	0.353391	0.209322	0.0584847	-0.0978279	-0.258322	-0.421771	-0.587027	-0.753023	-0.918782	-1.08342	-1.24613	-1.40623	-1.56308	-1.71616	-1.86503	-2.00931	-2.14872	-2.283	-2.41201	-2.53561	-2.65375	-2.76641	63
NUP210	20.7181	Lineage Commitment	-1.20254	-1.17021	-1.13562	-1.09864	-1.05918	-1.01711	-0.972336	-0.924764	-0.874305	-0.820882	-0.76443	-0.704901	-0.642265	-0.576514	-0.507662	-0.435751	-0.360854	-0.283075	-0.202557	-0.119478	-0.034061	0.0534301	0.142685	0.233347	0.325013	0.41723	0.5095	0.60128	0.691984	0.780988	0.867631	0.951226	1.03106	1.10642	1.17656	1.24076	1.29839	1.3491	1.39262	1.42877	1.45739	1.47842	1.49182	1.49766	1.49601	1.48704	1.47094	1.44796	1.41839	1.38256	1.34082	1.29356	1.24119	1.18413	1.12283	1.05773	0.98927	0.917907	0.844081	0.768225	0.690758	0.612088	0.532602	0.452651	0.372419	0.29201	0.211546	0.131159	0.0509971	-0.0287832	-0.108015	-0.186523	-0.26413	-0.340652	-0.415908	-0.489715	-0.561897	-0.63228	-0.700702	-0.767009	-0.830996	-0.892382	-0.950936	-1.0065	-1.05896	-1.10826	-1.15441	-1.19743	-1.23738	-1.27437	-1.30849	-1.33988	-1.36868	-1.39503	-1.41909	-1.44101	-1.46094	-1.47902	-1.49541	-1.51024	43
ZNF727	20.7119	Lineage Commitment	-1.2686	-1.25186	-1.2346	-1.21679	-1.19842	-1.17945	-1.15986	-1.13962	-1.11868	-1.09703	-1.07463	-1.05143	-1.0274	-1.0025	-0.97667	-0.949875	-0.92206	-0.89317	-0.863148	-0.831932	-0.799457	-0.765653	-0.730445	-0.693755	-0.655499	-0.615586	-0.57392	-0.530399	-0.484914	-0.437348	-0.387576	-0.335464	-0.280869	-0.223638	-0.163608	-0.100602	-0.0344929	0.0346644	0.106757	0.181639	0.259125	0.33899	0.420966	0.504733	0.589925	0.676121	0.762845	0.849565	0.935697	1.0206	1.10358	1.18391	1.26079	1.33342	1.40095	1.46253	1.51729	1.56437	1.60296	1.63227	1.65155	1.66016	1.65752	1.64322	1.61728	1.58006	1.53201	1.4737	1.40576	1.32891	1.24395	1.15171	1.05307	0.948924	0.840199	0.727806	0.612646	0.495599	0.377513	0.259193	0.141482	0.0252991	-0.0885344	-0.19932	-0.30648	-0.409546	-0.50816	-0.602059	-0.691071	-0.775101	-0.854123	-0.928173	-0.997334	-1.06173	-1.12153	-1.1769	-1.22805	-1.2752	-1.31858	-1.3584	61
OSGIN2	20.6495	Lineage Commitment	-0.909394	-0.92653	-0.94343	-0.960017	-0.976213	-0.991946	-1.00714	-1.02174	-1.03566	-1.04885	-1.06123	-1.07276	-1.08336	-1.09298	-1.10155	-1.10902	-1.11532	-1.12038	-1.12415	-1.12656	-1.12753	-1.127	-1.12489	-1.12112	-1.11559	-1.10822	-1.09891	-1.08755	-1.07402	-1.0582	-1.03994	-1.01909	-0.995499	-0.968971	-0.93931	-0.906292	-0.869743	-0.829662	-0.78608	-0.73903	-0.688546	-0.634668	-0.577442	-0.516927	-0.453191	-0.38632	-0.316416	-0.243605	-0.168033	-0.0898724	-0.00932619	0.0733729	0.157958	0.244128	0.331542	0.419821	0.508547	0.597259	0.685458	0.772602	0.858112	0.941373	1.02173	1.09853	1.17121	1.23931	1.30235	1.35987	1.4114	1.45651	1.49477	1.5258	1.54922	1.5647	1.57195	1.57072	1.56081	1.54207	1.51441	1.47779	1.43247	1.37919	1.31875	1.25198	1.17969	1.10269	1.02176	0.937664	0.85112	0.762818	0.673403	0.583475	0.493589	0.404253	0.315932	0.22904	0.143953	0.0610008	-0.0195234	-0.0973648	74
IFIT5	20.6381	Lineage Commitment	-0.642049	-0.589577	-0.535878	-0.481003	-0.425007	-0.367955	-0.309919	-0.250977	-0.19122	-0.130743	-0.0696536	-0.0080658	0.0538953	0.116095	0.178391	0.240628	0.302645	0.364268	0.425316	0.4856	0.544919	0.603069	0.659834	0.714994	0.768324	0.819592	0.868564	0.915002	0.958668	0.999323	1.03673	1.07066	1.10087	1.12716	1.14929	1.16707	1.18036	1.18918	1.19359	1.19366	1.1895	1.1812	1.16889	1.15269	1.13275	1.10921	1.08223	1.05198	1.01862	0.982335	0.943291	0.901672	0.857661	0.811439	0.763187	0.713086	0.661315	0.608049	0.55346	0.497717	0.440984	0.38342	0.325178	0.266381	0.206913	0.146542	0.0850595	0.0222858	-0.0419322	-0.107719	-0.17517	-0.244349	-0.315291	-0.387999	-0.462443	-0.538565	-0.616271	-0.695439	-0.775919	-0.857529	-0.939929	-1.02253	-1.10477	-1.18614	-1.26619	-1.34453	-1.42083	-1.49482	-1.56626	-1.63499	-1.70087	-1.7638	-1.82374	-1.88067	-1.93458	-1.98551	-2.03352	-2.07866	-2.12103	-2.16072	39
RAPGEFL1	20.594	Lineage Commitment	-1.67464	-1.63075	-1.58626	-1.54118	-1.49553	-1.44934	-1.4026	-1.35536	-1.30762	-1.25942	-1.21077	-1.16171	-1.11225	-1.06243	-1.01228	-0.961835	-0.91112	-0.860175	-0.809035	-0.75774	-0.70633	-0.654847	-0.603334	-0.551836	-0.5004	-0.449075	-0.397911	-0.34696	-0.296274	-0.245909	-0.195922	-0.146369	-0.0973112	-0.0488082	-0.000922215	0.0462836	0.0927645	0.138533	0.183615	0.228036	0.271827	0.315019	0.357644	0.399739	0.44134	0.482488	0.523222	0.563587	0.603626	0.643387	0.682917	0.722266	0.761487	0.800632	0.839756	0.878916	0.91817	0.957579	0.997203	1.03711	1.07735	1.11801	1.15915	1.20077	1.24218	1.28228	1.31993	1.35398	1.38325	1.40656	1.4227	1.4305	1.42882	1.41652	1.39257	1.35598	1.30589	1.24154	1.16231	1.06778	0.958259	0.835411	0.701036	0.556928	0.404841	0.246467	0.0834166	-0.0827986	-0.250775	-0.419227	-0.586991	-0.753026	-0.916416	-1.07636	-1.23219	-1.38332	-1.52929	-1.66972	-1.80432	-1.93287	71
ZFP57	20.5874	Lineage Commitment	-0.820878	-0.820371	-0.819778	-0.819086	-0.818276	-0.817331	-0.816229	-0.814943	-0.813444	-0.811698	-0.809665	-0.807302	-0.804555	-0.801366	-0.797667	-0.79338	-0.788417	-0.782678	-0.776049	-0.768401	-0.759588	-0.749446	-0.737791	-0.724416	-0.709089	-0.691552	-0.671518	-0.648669	-0.622654	-0.593085	-0.559539	-0.521551	-0.478616	-0.430188	-0.375676	-0.314446	-0.24586	-0.169389	-0.0845809	0.00891865	0.111336	0.222728	0.342945	0.471581	0.607944	0.751006	0.899384	1.05131	1.20465	1.35686	1.50509	1.64619	1.77682	1.89351	1.99286	2.0716	2.1268	2.15602	2.15742	2.12994	2.07336	1.98838	1.87664	1.74078	1.5855	1.41643	1.23896	1.0581	0.87823	0.703038	0.535473	0.377747	0.231384	0.0972888	-0.0241628	-0.133027	-0.229698	-0.314818	-0.389198	-0.453749	-0.509469	-0.557398	-0.598498	-0.633636	-0.663595	-0.689069	-0.710677	-0.728961	-0.744399	-0.757408	-0.768348	-0.777532	-0.78523	-0.791672	-0.797056	-0.80155	-0.805297	-0.808418	-0.811016	-0.813176	58
HERPUD1	20.5135	Lineage Commitment	-0.29552	-0.201364	-0.106259	-0.0105318	0.085476	0.181404	0.276874	0.371491	0.464842	0.556496	0.646009	0.732919	0.816752	0.897023	0.973233	1.04488	1.11145	1.17243	1.22731	1.27557	1.3167	1.35022	1.37564	1.3925	1.40035	1.39877	1.38738	1.36582	1.33378	1.29099	1.23723	1.17233	1.09615	1.00866	0.909836	0.799753	0.678934	0.549068	0.411999	0.269499	0.123249	-0.0251642	-0.174257	-0.322653	-0.469081	-0.612373	-0.751462	-0.885372	-1.01321	-1.13418	-1.24751	-1.35252	-1.44856	-1.53501	-1.61127	-1.67674	-1.7308	-1.77281	-1.8021	-1.81791	-1.8194	-1.80565	-1.77557	-1.7281	-1.66374	-1.58384	-1.48974	-1.3828	-1.26442	-1.13609	-0.99943	-0.856208	-0.708362	-0.558026	-0.407536	-0.259437	-0.116481	0.0183933	0.142081	0.25136	0.344062	0.420284	0.480524	0.525417	0.555715	0.572273	0.576029	0.567992	0.54922	0.520811	0.483885	0.439573	0.389006	0.333307	0.273579	0.210904	0.146333	0.0808864	0.0155513	-0.0487202	24
SP140L	20.4927	Lineage Commitment	-1.34408	-1.32919	-1.31292	-1.29517	-1.27581	-1.25473	-1.23179	-1.20687	-1.17983	-1.15054	-1.11886	-1.08465	-1.04777	-1.00809	-0.965476	-0.919812	-0.870983	-0.818893	-0.763457	-0.704613	-0.642319	-0.57656	-0.507353	-0.434746	-0.358826	-0.279721	-0.197604	-0.112698	-0.025272	0.064347	0.15578	0.24859	0.342287	0.436324	0.530102	0.622974	0.714284	0.803463	0.889953	0.973197	1.05264	1.12776	1.19801	1.26292	1.322	1.37484	1.42105	1.46027	1.49223	1.51667	1.53341	1.54234	1.54338	1.53654	1.52188	1.4995	1.4696	1.43239	1.38819	1.33731	1.28014	1.2171	1.14866	1.0753	0.997544	0.915937	0.831034	0.743394	0.653572	0.562119	0.46957	0.376446	0.283244	0.190435	0.0984614	0.00773501	-0.0813675	-0.168505	-0.253371	-0.3357	-0.415211	-0.491587	-0.564575	-0.633993	-0.699725	-0.761708	-0.819934	-0.874435	-0.925281	-0.972569	-1.01642	-1.05699	-1.09441	-1.12886	-1.16051	-1.18953	-1.21609	-1.24035	-1.26249	-1.28267	52
PLEKHS1	20.4322	Lineage Commitment	-0.518063	-0.552355	-0.585529	-0.617501	-0.648201	-0.677568	-0.705552	-0.732113	-0.757215	-0.780832	-0.80294	-0.82352	-0.842556	-0.860032	-0.875932	-0.890241	-0.902941	-0.914008	-0.923418	-0.931138	-0.93713	-0.941345	-0.943728	-0.944207	-0.942701	-0.939111	-0.93332	-0.92519	-0.914558	-0.901234	-0.884993	-0.865574	-0.842669	-0.815919	-0.784903	-0.749128	-0.708119	-0.661649	-0.609519	-0.551521	-0.487447	-0.4171	-0.340305	-0.256923	-0.16687	-0.0701321	0.0332158	0.142988	0.258865	0.380378	0.506877	0.637522	0.771256	0.906798	1.04263	1.17702	1.30797	1.43333	1.55073	1.6577	1.7517	1.83018	1.89067	1.93102	1.95065	1.95006	1.93011	1.89196	1.83701	1.76685	1.68321	1.58792	1.48281	1.36973	1.25046	1.12671	1.00008	0.872025	0.743879	0.616812	0.491787	0.369527	0.250631	0.135594	0.0248098	-0.0814162	-0.182864	-0.279389	-0.370914	-0.45742	-0.53894	-0.615548	-0.687355	-0.754501	-0.817147	-0.875472	-0.929669	-0.979935	-1.02647	-1.06949	64
SERINC5	20.3689	Lineage Commitment	-1.90032	-1.84218	-1.783	-1.72281	-1.66162	-1.59948	-1.53641	-1.47245	-1.40764	-1.34201	-1.27562	-1.20852	-1.14075	-1.07238	-1.00347	-0.934073	-0.864267	-0.794123	-0.723718	-0.653133	-0.582452	-0.511766	-0.441167	-0.370753	-0.300626	-0.230891	-0.161657	-0.0930372	-0.0251488	0.0418883	0.107951	0.172912	0.236642	0.299009	0.35988	0.419117	0.476599	0.532253	0.586014	0.637823	0.68762	0.735347	0.78095	0.824377	0.865578	0.904507	0.941118	0.97537	1.00722	1.03665	1.0636	1.08806	1.11	1.1294	1.14622	1.16047	1.17212	1.18117	1.1876	1.19142	1.19262	1.19121	1.18719	1.18055	1.17101	1.15818	1.14164	1.12102	1.09593	1.066	1.03091	0.990336	0.943973	0.891561	0.832866	0.767688	0.695866	0.617282	0.531859	0.439572	0.340739	0.236276	0.127141	0.0142572	-0.101494	-0.21928	-0.338316	-0.457874	-0.57728	-0.695916	-0.813219	-0.928682	-1.04185	-1.15232	-1.25973	-1.36377	-1.46417	-1.5607	-1.65315	-1.74137	60
SLF2	20.3606	Lineage Commitment	-1.6046	-1.55534	-1.50321	-1.44812	-1.38997	-1.32871	-1.26426	-1.19658	-1.12564	-1.05143	-0.973962	-0.893265	-0.809403	-0.722469	-0.632587	-0.539918	-0.444658	-0.347045	-0.247359	-0.145923	-0.0431067	0.0606768	0.164967	0.269259	0.373003	0.475606	0.576439	0.674835	0.770098	0.861505	0.948317	1.02978	1.10516	1.17369	1.23465	1.28735	1.33127	1.36641	1.39293	1.41105	1.42106	1.4233	1.41816	1.40609	1.38756	1.36307	1.33312	1.29825	1.259	1.21589	1.16945	1.1202	1.06866	1.01529	0.960572	0.90495	0.848845	0.792654	0.736753	0.681489	0.627189	0.574155	0.522669	0.472939	0.424681	0.377363	0.330483	0.28357	0.236189	0.187935	0.138438	0.0873627	0.0344111	-0.0206748	-0.078111	-0.138069	-0.200672	-0.265996	-0.334063	-0.404842	-0.478054	-0.553035	-0.629118	-0.705687	-0.782178	-0.858085	-0.93296	-1.00641	-1.0781	-1.14775	-1.21512	-1.28004	-1.34235	-1.40196	-1.45881	-1.51286	-1.5641	-1.61256	-1.65827	-1.70129	41
TGFBR2	20.3426	Lineage Commitment	0.415177	0.355104	0.295897	0.237719	0.180727	0.12507	0.0708902	0.0183229	-0.0325022	-0.0814608	-0.128434	-0.173307	-0.215968	-0.25631	-0.294226	-0.329613	-0.362368	-0.392388	-0.419569	-0.443807	-0.464994	-0.483021	-0.497772	-0.50913	-0.516968	-0.521153	-0.521544	-0.517992	-0.510333	-0.498394	-0.481986	-0.460906	-0.434932	-0.403823	-0.367314	-0.32512	-0.277079	-0.22345	-0.164578	-0.100811	-0.0325106	0.0399438	0.116152	0.195689	0.278101	0.362901	0.449569	0.537547	0.626237	0.715003	0.803167	0.890012	0.974781	1.05668	1.13489	1.20854	1.27676	1.33866	1.39332	1.43983	1.47731	1.50487	1.52166	1.52693	1.52042	1.50216	1.47226	1.43089	1.37829	1.31475	1.24062	1.15631	1.06227	0.959004	0.847059	0.727011	0.599475	0.465089	0.324515	0.178431	0.0277171	-0.126405	-0.282744	-0.440197	-0.597751	-0.754484	-0.909571	-1.06228	-1.21197	-1.35808	-1.50016	-1.6378	-1.77068	-1.89857	-2.02126	-2.13862	-2.25057	-2.35706	-2.45808	-2.55366	63
WDR35	20.3212	Lineage Commitment	-1.49787	-1.48129	-1.46314	-1.44328	-1.42158	-1.3979	-1.37209	-1.344	-1.31347	-1.28036	-1.2445	-1.20574	-1.16394	-1.11893	-1.0706	-1.0188	-0.963446	-0.904437	-0.84171	-0.775227	-0.704983	-0.63101	-0.553382	-0.472217	-0.387687	-0.300016	-0.209487	-0.116447	-0.0213041	0.0754669	0.173325	0.271666	0.369819	0.467059	0.562604	0.655627	0.745343	0.831192	0.912688	0.989377	1.06085	1.12675	1.18675	1.24059	1.28807	1.32902	1.36334	1.39098	1.41194	1.42628	1.43409	1.43551	1.43073	1.41996	1.40346	1.3815	1.3544	1.32248	1.28608	1.24555	1.20124	1.15353	1.10278	1.04933	0.993244	0.93449	0.87305	0.808938	0.7422	0.672911	0.601179	0.527142	0.450968	0.372855	0.293029	0.21174	0.129262	0.0458886	-0.0380684	-0.122284	-0.206303	-0.289472	-0.37119	-0.450944	-0.528302	-0.602911	-0.674496	-0.742848	-0.807825	-0.869338	-0.927351	-0.981871	-1.03294	-1.08063	-1.12504	-1.16629	-1.20452	-1.23986	-1.27246	-1.30249	51
CAT	20.2786	Lineage Commitment	-1.22355	-1.12545	-1.02307	-0.916484	-0.805792	-0.691142	-0.572726	-0.450787	-0.32562	-0.197577	-0.067072	0.0654191	0.199354	0.334125	0.469056	0.603405	0.736364	0.867065	0.994582	1.11794	1.23611	1.34804	1.45266	1.54886	1.63557	1.71172	1.77625	1.8282	1.86664	1.89075	1.8998	1.8932	1.87048	1.83134	1.77564	1.70341	1.61531	1.51333	1.39971	1.27666	1.14631	1.01065	0.871576	0.730812	0.589922	0.450301	0.313182	0.179632	0.0505679	-0.0732357	-0.191133	-0.302592	-0.40718	-0.504547	-0.594409	-0.676536	-0.75073	-0.816815	-0.87462	-0.923964	-0.96464	-0.996396	-1.01892	-1.03193	-1.03595	-1.0319	-1.02066	-1.00302	-0.979751	-0.951616	-0.919387	-0.883859	-0.84587	-0.806302	-0.766097	-0.726257	-0.687845	-0.651983	-0.619839	-0.592619	-0.571099	-0.555162	-0.544552	-0.538971	-0.538095	-0.541569	-0.549025	-0.560075	-0.574325	-0.591376	-0.610828	-0.632284	-0.655353	-0.679652	-0.704809	-0.730464	-0.756267	-0.781885	-0.806994	-0.831285	30
MPPED2	20.1509	Lineage Commitment	-0.762312	-0.76213	-0.761913	-0.761627	-0.761236	-0.760707	-0.760003	-0.759088	-0.757925	-0.756478	-0.754706	-0.75257	-0.750026	-0.747029	-0.743531	-0.739479	-0.734819	-0.729488	-0.72342	-0.716539	-0.708765	-0.700005	-0.690157	-0.679104	-0.666715	-0.652842	-0.637316	-0.619944	-0.600504	-0.578741	-0.554363	-0.527028	-0.496342	-0.461847	-0.423007	-0.379193	-0.329771	-0.274322	-0.212469	-0.143841	-0.0680948	0.0150692	0.10588	0.204469	0.310839	0.42483	0.546081	0.673995	0.807701	0.946022	1.08744	1.23011	1.3718	1.50995	1.6417	1.76393	1.87333	1.96655	2.04029	2.09145	2.11729	2.11563	2.08494	2.0247	1.93687	1.82495	1.69291	1.5449	1.3851	1.21757	1.04608	0.874028	0.704385	0.539634	0.381768	0.232312	0.0923412	-0.037464	-0.156773	-0.265549	-0.364037	-0.452725	-0.53219	-0.603055	-0.665969	-0.721593	-0.770579	-0.81356	-0.851144	-0.883902	-0.91237	-0.937042	-0.958368	-0.976759	-0.992586	-1.00618	-1.01783	-1.02781	-1.03634	-1.04362	60
C2CD4A	20.0951	Lineage Commitment	-1.30095	-1.27991	-1.25732	-1.2331	-1.20715	-1.17938	-1.14969	-1.11799	-1.08418	-1.04818	-1.00988	-0.969214	-0.926088	-0.880432	-0.832179	-0.781275	-0.727676	-0.671351	-0.612287	-0.550487	-0.485975	-0.418797	-0.349022	-0.276748	-0.202098	-0.125227	-0.0463233	0.0343944	0.116671	0.200218	0.284708	0.369782	0.455043	0.540062	0.624376	0.707495	0.788921	0.868194	0.944859	1.01846	1.08853	1.15462	1.2163	1.27312	1.32468	1.3706	1.41051	1.44409	1.47106	1.49117	1.50421	1.51002	1.50851	1.49961	1.48334	1.45973	1.4289	1.391	1.34626	1.29494	1.23734	1.17382	1.10479	1.03067	0.951902	0.86894	0.782266	0.692386	0.599823	0.50511	0.408789	0.311398	0.213471	0.115533	0.0180885	-0.0783778	-0.173408	-0.266575	-0.357485	-0.445781	-0.531079	-0.612932	-0.690982	-0.76497	-0.834725	-0.900156	-0.961241	-1.01802	-1.07057	-1.11904	-1.16357	-1.20435	-1.24159	-1.27549	-1.30627	-1.33416	-1.35937	-1.3821	-1.40257	-1.42098	51
IGSF9B	20.0875	Lineage Commitment	-1.6012	-1.5819	-1.56176	-1.54076	-1.51887	-1.49605	-1.47228	-1.44752	-1.42174	-1.39491	-1.367	-1.33798	-1.30781	-1.27646	-1.2439	-1.2101	-1.17503	-1.13866	-1.10096	-1.06189	-1.02144	-0.979584	-0.936286	-0.891529	-0.845291	-0.797553	-0.748299	-0.697514	-0.645186	-0.591307	-0.535872	-0.478877	-0.420324	-0.360219	-0.298571	-0.235393	-0.17072	-0.104638	-0.0372556	0.0313025	0.100896	0.171367	0.242541	0.314227	0.386215	0.458277	0.530168	0.601627	0.672375	0.742118	0.810546	0.877338	0.942159	1.00466	1.0645	1.12131	1.17474	1.22442	1.26998	1.31109	1.3474	1.37858	1.40431	1.4243	1.43827	1.44596	1.44713	1.4416	1.42921	1.40984	1.38343	1.34996	1.30945	1.262	1.20773	1.14684	1.07955	1.00617	0.927026	0.842513	0.753226	0.660099	0.564063	0.466	0.366735	0.267025	0.167562	0.0689656	-0.0282141	-0.123498	-0.216477	-0.306805	-0.394198	-0.478432	-0.559334	-0.636781	-0.710691	-0.781023	-0.847767	-0.910945	66
TFAP2B	20.044	Lineage Commitment	-1.95769	-1.92287	-1.88647	-1.84847	-1.80883	-1.76751	-1.72448	-1.67973	-1.63323	-1.58498	-1.53496	-1.48317	-1.42963	-1.37435	-1.31735	-1.25867	-1.19835	-1.13646	-1.07306	-1.00822	-0.942057	-0.874665	-0.80617	-0.73671	-0.666437	-0.595519	-0.524138	-0.452494	-0.380801	-0.309286	-0.238194	-0.167782	-0.0983191	-0.0300881	0.0366182	0.101498	0.164295	0.224911	0.283293	0.339399	0.393205	0.4447	0.493889	0.540789	0.585432	0.627864	0.66814	0.70633	0.742513	0.776779	0.809229	0.839971	0.869121	0.896806	0.923156	0.94831	0.972412	0.995612	1.01807	1.03993	1.06137	1.08256	1.10366	1.1248	1.14559	1.16532	1.18328	1.19876	1.211	1.21929	1.2229	1.22109	1.21319	1.19853	1.17649	1.1465	1.10807	1.06078	1.0043	0.93841	0.863378	0.780254	0.690182	0.594294	0.493695	0.389444	0.282547	0.173947	0.0645145	-0.0449556	-0.153746	-0.261218	-0.366812	-0.470045	-0.570505	-0.667852	-0.761808	-0.852157	-0.938734	-1.02142	70
GFM1	20.0437	Lineage Commitment	-1.27514	-1.23663	-1.19614	-1.15359	-1.10895	-1.06216	-1.01318	-0.961989	-0.908551	-0.852854	-0.794896	-0.734684	-0.67224	-0.607601	-0.54082	-0.471968	-0.401134	-0.328427	-0.253979	-0.177942	-0.100494	-0.0218352	0.0578093	0.138189	0.219027	0.300023	0.380851	0.461162	0.540584	0.618722	0.695166	0.769484	0.841235	0.909963	0.975209	1.03651	1.09344	1.14575	1.1932	1.23562	1.27283	1.30469	1.33108	1.35194	1.36719	1.37683	1.38084	1.37927	1.37218	1.35965	1.34179	1.31874	1.29066	1.25774	1.22017	1.17817	1.13197	1.08183	1.028	0.970748	0.910351	0.847091	0.781252	0.713102	0.642735	0.570171	0.495454	0.418662	0.339901	0.259305	0.177039	0.0932929	0.00828137	-0.0777564	-0.164561	-0.251854	-0.339345	-0.426728	-0.513693	-0.599923	-0.684996	-0.76833	-0.849404	-0.927787	-1.00313	-1.07517	-1.14371	-1.20863	-1.26985	-1.32735	-1.38118	-1.43138	-1.47807	-1.52135	-1.56137	-1.59828	-1.63224	-1.66343	-1.69202	-1.71817	46
MEIS1	20.005	Lineage Commitment	-1.22282	-1.21575	-1.20857	-1.20125	-1.19376	-1.18606	-1.17811	-1.16988	-1.16133	-1.15241	-1.14308	-1.1333	-1.12301	-1.11216	-1.10071	-1.08858	-1.07572	-1.06206	-1.04753	-1.03205	-1.01554	-0.997917	-0.979075	-0.958914	-0.937318	-0.914165	-0.889318	-0.862631	-0.83394	-0.803067	-0.769817	-0.733972	-0.695293	-0.653516	-0.608347	-0.559459	-0.506564	-0.449565	-0.388415	-0.323085	-0.25357	-0.179893	-0.102116	-0.0203413	0.0652763	0.154527	0.247135	0.342755	0.440965	0.541259	0.643043	0.745632	0.848249	0.950024	1.05	1.14713	1.24029	1.32831	1.40994	1.48392	1.54899	1.60388	1.64738	1.67842	1.69668	1.70236	1.69579	1.67743	1.64785	1.60772	1.55779	1.49887	1.43182	1.35752	1.27688	1.1908	1.10017	1.00587	0.908726	0.809538	0.709053	0.607967	0.50692	0.406492	0.307204	0.209517	0.113833	0.0204969	-0.0702021	-0.158025	-0.242781	-0.324324	-0.40255	-0.477389	-0.548807	-0.616795	-0.681372	-0.742579	-0.800474	-0.85513	65
ZNF107	19.9889	Lineage Commitment	-1.74999	-1.70235	-1.65171	-1.59797	-1.54102	-1.48077	-1.41713	-1.35003	-1.27941	-1.20524	-1.12751	-1.04622	-0.961421	-0.87318	-0.781608	-0.68685	-0.589094	-0.488573	-0.385565	-0.2804	-0.173457	-0.0651691	0.0439788	0.153448	0.26265	0.370945	0.477646	0.582025	0.683317	0.780725	0.87343	0.960599	1.04139	1.11498	1.18055	1.23732	1.28473	1.3228	1.35173	1.37181	1.38339	1.3869	1.38282	1.37166	1.35399	1.33038	1.30144	1.26777	1.22998	1.18868	1.14446	1.0979	1.04956	0.999984	0.949677	0.899131	0.848809	0.799146	0.750554	0.703418	0.658102	0.614947	0.574277	0.536331	0.500685	0.466572	0.433257	0.400038	0.366242	0.331231	0.294399	0.255181	0.213049	0.167526	0.118188	0.0646723	0.00668296	-0.0560001	-0.123515	-0.195911	-0.272868	-0.35349	-0.436853	-0.522084	-0.608371	-0.69497	-0.781206	-0.866481	-0.950272	-1.03213	-1.11167	-1.18859	-1.26263	-1.33362	-1.40142	-1.46593	-1.52712	-1.58497	-1.63952	-1.69081	41
AKAP1	19.9883	Lineage Commitment	-1.27415	-1.17156	-1.06594	-0.957415	-0.846158	-0.732361	-0.616244	-0.498062	-0.378101	-0.256679	-0.134151	-0.0109064	0.11263	0.235997	0.358698	0.480201	0.599942	0.717323	0.83172	0.942481	1.04893	1.15037	1.2461	1.3354	1.41756	1.49185	1.55758	1.61406	1.66064	1.6967	1.72166	1.73498	1.73622	1.72496	1.70089	1.66378	1.61377	1.552	1.47979	1.39846	1.30934	1.21372	1.11288	1.00802	0.9003	0.790806	0.68056	0.570512	0.46154	0.354451	0.24998	0.148802	0.0515271	-0.0412884	-0.129137	-0.211555	-0.288112	-0.358406	-0.422056	-0.478692	-0.527944	-0.569438	-0.602783	-0.627657	-0.644627	-0.654725	-0.658938	-0.658217	-0.653495	-0.645692	-0.63573	-0.624532	-0.613033	-0.602177	-0.592918	-0.586218	-0.583043	-0.584352	-0.591091	-0.604173	-0.624051	-0.650308	-0.682406	-0.719796	-0.76192	-0.80822	-0.85814	-0.911138	-0.966684	-1.02427	-1.08339	-1.1436	-1.20444	-1.2655	-1.32638	-1.38673	-1.44621	-1.50449	-1.56131	-1.61639	32
SLFN12	19.9828	Lineage Commitment	-1.20279	-1.19464	-1.18607	-1.17703	-1.16752	-1.15749	-1.14691	-1.13577	-1.12401	-1.1116	-1.0985	-1.08468	-1.07007	-1.05464	-1.03834	-1.02109	-1.00285	-0.983555	-0.963124	-0.941487	-0.918563	-0.894265	-0.868498	-0.841162	-0.812148	-0.781339	-0.748607	-0.713816	-0.676818	-0.637452	-0.595547	-0.550914	-0.503352	-0.45264	-0.398541	-0.340796	-0.279173	-0.213575	-0.143957	-0.0703094	0.00733513	0.088894	0.174228	0.263133	0.355334	0.450478	0.548125	0.647746	0.748719	0.850324	0.951745	1.05207	1.1503	1.24535	1.33606	1.42124	1.49963	1.56997	1.63102	1.68157	1.72046	1.74667	1.75928	1.7576	1.74165	1.7119	1.66902	1.61383	1.5473	1.47047	1.38449	1.29056	1.18992	1.0838	0.973414	0.859964	0.744582	0.628338	0.512225	0.397146	0.283956	0.17348	0.0664217	-0.0366487	-0.135283	-0.229147	-0.318013	-0.401747	-0.480296	-0.553679	-0.621976	-0.685315	-0.743864	-0.797822	-0.84741	-0.892866	-0.934434	-0.972366	-1.00691	-1.03831	62
BAALC-AS1	19.9681	Lineage Commitment	-1.48028	-1.46399	-1.44747	-1.43071	-1.41369	-1.39637	-1.37874	-1.36078	-1.34245	-1.32373	-1.3046	-1.28502	-1.26497	-1.2444	-1.2233	-1.20162	-1.17933	-1.15639	-1.13276	-1.1084	-1.08327	-1.05731	-1.03048	-1.00273	-0.974004	-0.944248	-0.9134	-0.881399	-0.848177	-0.813665	-0.777788	-0.740469	-0.701624	-0.661166	-0.619002	-0.575032	-0.529182	-0.48146	-0.431893	-0.380514	-0.327364	-0.272487	-0.215937	-0.157776	-0.0980729	-0.0369082	0.0256287	0.0894373	0.154406	0.220411	0.287316	0.354973	0.423219	0.49188	0.560764	0.62967	0.69838	0.766664	0.834277	0.900961	0.966448	1.03046	1.09269	1.15284	1.21043	1.26489	1.31564	1.36209	1.40362	1.43963	1.46952	1.49271	1.50861	1.51671	1.51649	1.50751	1.48937	1.46173	1.42433	1.37701	1.31997	1.25411	1.18039	1.09981	1.01335	0.921965	0.82659	0.728116	0.627387	0.525196	0.422277	0.319304	0.21689	0.115585	0.0158794	-0.0817966	-0.177069	-0.269618	-0.359175	-0.445516	73
MMP21	19.9186	Lineage Commitment	-1.55458	-1.52315	-1.4893	-1.45288	-1.41376	-1.37179	-1.32684	-1.27876	-1.22745	-1.17278	-1.11464	-1.05296	-0.987652	-0.918679	-0.846017	-0.769675	-0.689694	-0.606155	-0.519178	-0.428932	-0.335633	-0.239551	-0.141011	-0.0403953	0.061853	0.165231	0.269175	0.373064	0.476219	0.577909	0.677355	0.773739	0.866208	0.953888	1.03589	1.11134	1.17947	1.23997	1.29264	1.33737	1.37413	1.40294	1.42393	1.43726	1.44316	1.44191	1.43384	1.41931	1.39874	1.37253	1.34115	1.30504	1.26467	1.22052	1.17304	1.12269	1.06993	1.01519	0.958874	0.90139	0.843113	0.784396	0.725571	0.66691	0.608331	0.549577	0.490418	0.430651	0.3701	0.308621	0.246096	0.182439	0.117592	0.051529	-0.0157461	-0.0841992	-0.153766	-0.224353	-0.295838	-0.368073	-0.440764	-0.5134	-0.585492	-0.656604	-0.726354	-0.794414	-0.860507	-0.924406	-0.985929	-1.04494	-1.10134	-1.15506	-1.20607	-1.25437	-1.29999	-1.34296	-1.38333	-1.4212	-1.45663	-1.48972	44
SULT1E1	19.8832	Lineage Commitment	-0.911429	-0.910505	-0.909431	-0.908184	-0.906736	-0.905056	-0.90311	-0.900856	-0.898247	-0.895232	-0.89175	-0.887733	-0.883106	-0.87778	-0.87166	-0.864637	-0.856589	-0.84738	-0.836862	-0.824867	-0.811213	-0.795699	-0.778106	-0.758197	-0.735714	-0.710379	-0.681898	-0.649953	-0.614215	-0.574333	-0.529947	-0.480683	-0.426163	-0.366004	-0.299829	-0.227266	-0.147992	-0.0618092	0.0313717	0.131524	0.238484	0.351922	0.471331	0.595999	0.724999	0.857174	0.991137	1.12527	1.25775	1.38655	1.50949	1.62428	1.72859	1.82008	1.89651	1.9558	1.99614	2.01602	2.01435	1.9905	1.94436	1.87636	1.78748	1.67932	1.55487	1.41778	1.27167	1.12	0.965956	0.812378	0.661708	0.515973	0.376778	0.24533	0.122461	0.00867509	-0.0958133	-0.191028	-0.277185	-0.354649	-0.423933	-0.485666	-0.540482	-0.588998	-0.631805	-0.669465	-0.702506	-0.731419	-0.756659	-0.778642	-0.797748	-0.81432	-0.828669	-0.841071	-0.851775	-0.860999	-0.868938	-0.875764	-0.881626	-0.886657	57
ZNF430	19.8497	Lineage Commitment	-1.13528	-1.12204	-1.10842	-1.0944	-1.07995	-1.06504	-1.04965	-1.03373	-1.01726	-1.00019	-0.982481	-0.964097	-0.944986	-0.925097	-0.904377	-0.882766	-0.860202	-0.836617	-0.811938	-0.786086	-0.758975	-0.730515	-0.700605	-0.66914	-0.636001	-0.601065	-0.564193	-0.525238	-0.484039	-0.440421	-0.394194	-0.345148	-0.293059	-0.237678	-0.178735	-0.115934	-0.0490347	0.0219682	0.0970025	0.175952	0.25865	0.34487	0.434319	0.526634	0.621369	0.717995	0.815892	0.914348	1.01256	1.10962	1.20454	1.29626	1.38361	1.46541	1.5404	1.60731	1.66487	1.71184	1.74703	1.76936	1.77786	1.77172	1.75031	1.7133	1.66131	1.59553	1.51729	1.42804	1.32926	1.2225	1.10927	0.991064	0.869304	0.745342	0.620427	0.4957	0.372184	0.25078	0.132263	0.0172883	-0.0936104	-0.200012	-0.3016	-0.398151	-0.489527	-0.575665	-0.656568	-0.732295	-0.802952	-0.868684	-0.929667	-0.9861	-1.0382	-1.08619	-1.13032	-1.17081	-1.2079	-1.24183	-1.27282	-1.30109	60
GTF2A1	19.8419	Lineage Commitment	-1.12378	-1.11398	-1.10406	-1.09397	-1.08368	-1.07314	-1.06231	-1.05114	-1.03958	-1.0276	-1.01513	-1.00212	-0.988524	-0.974275	-0.959314	-0.943577	-0.926996	-0.9095	-0.891013	-0.871454	-0.850739	-0.828776	-0.805468	-0.780712	-0.754396	-0.7264	-0.696596	-0.664845	-0.630997	-0.59489	-0.556347	-0.515178	-0.471175	-0.424111	-0.373739	-0.319789	-0.262047	-0.200525	-0.135293	-0.0664419	0.00590968	0.0816132	0.160485	0.2423	0.326793	0.413645	0.502491	0.592905	0.684408	0.776456	0.868449	0.959721	1.04955	1.13715	1.2217	1.3023	1.37805	1.44799	1.51117	1.5666	1.61334	1.65046	1.67708	1.69242	1.69614	1.68823	1.66874	1.63787	1.59588	1.54316	1.48017	1.40745	1.32563	1.23541	1.13752	1.03277	0.921977	0.806008	0.68573	0.562017	0.435873	0.308506	0.181049	0.0545204	-0.0701808	-0.192276	-0.311105	-0.426121	-0.536884	-0.643056	-0.744389	-0.840719	-0.931956	-1.01807	-1.0991	-1.17512	-1.24624	-1.31261	-1.3744	-1.43181	64
INTS9	19.8049	Lineage Commitment	-1.93179	-1.87909	-1.82348	-1.76489	-1.70325	-1.63847	-1.57052	-1.49936	-1.42495	-1.34731	-1.26645	-1.1824	-1.09523	-1.00504	-0.911956	-0.816126	-0.717745	-0.617042	-0.514286	-0.409783	-0.303885	-0.196982	-0.0895083	0.01806	0.125206	0.231372	0.335965	0.438358	0.537893	0.633886	0.725636	0.812427	0.893537	0.968248	1.03585	1.09565	1.14716	1.19037	1.22546	1.25265	1.27223	1.28454	1.28996	1.28892	1.28186	1.26928	1.25165	1.2295	1.20334	1.17368	1.14103	1.10591	1.0688	1.0302	0.990561	0.950348	0.909992	0.869911	0.830506	0.79216	0.755242	0.720104	0.687086	0.65645	0.627811	0.600438	0.573622	0.546674	0.518929	0.489742	0.458494	0.424593	0.387481	0.346634	0.301576	0.251879	0.197173	0.137153	0.0715892	0.000329625	-0.0763971	-0.157749	-0.242836	-0.330805	-0.420844	-0.512197	-0.604159	-0.69609	-0.78741	-0.877604	-0.96622	-1.05287	-1.13721	-1.21898	-1.29794	-1.37393	-1.44681	-1.5165	-1.58293	-1.64608	42
TSBP1	19.7977	Lineage Commitment	-0.493466	-0.504891	-0.516005	-0.526743	-0.537048	-0.546866	-0.556147	-0.564848	-0.572927	-0.580343	-0.587059	-0.593038	-0.598244	-0.602639	-0.606183	-0.608834	-0.610548	-0.611272	-0.610952	-0.609522	-0.60691	-0.603032	-0.597792	-0.591077	-0.582758	-0.572683	-0.560677	-0.546533	-0.53001	-0.510826	-0.488646	-0.463078	-0.433657	-0.399831	-0.360944	-0.316213	-0.264837	-0.206299	-0.140129	-0.0658581	0.0169534	0.108685	0.209621	0.319906	0.439496	0.568105	0.70515	0.84969	1.00037	1.15539	1.31245	1.46874	1.62097	1.7654	1.89794	2.01426	2.10995	2.18078	2.22284	2.23289	2.20854	2.1485	2.05276	1.92294	1.76406	1.58296	1.38655	1.18144	0.973635	0.768332	0.569826	0.381454	0.205631	0.0439169	-0.102872	-0.234544	-0.3514	-0.454115	-0.543621	-0.621012	-0.687512	-0.744414	-0.792917	-0.834112	-0.86898	-0.898398	-0.923143	-0.943899	-0.961261	-0.975749	-0.987811	-0.997831	-1.00614	-1.01302	-1.0187	-1.02339	-1.02725	-1.03043	-1.03304	-1.03519	59
ALG13-AS1	19.7637	Lineage Commitment	-1.41595	-1.38709	-1.35577	-1.32185	-1.28515	-1.24551	-1.20277	-1.15677	-1.10735	-1.05436	-0.997666	-0.937158	-0.872733	-0.804317	-0.731865	-0.655365	-0.574844	-0.490372	-0.402071	-0.310114	-0.214736	-0.116234	-0.014971	0.0886167	0.194022	0.300664	0.407889	0.514972	0.621118	0.725473	0.827125	0.925119	1.01846	1.10614	1.18714	1.26044	1.32521	1.38108	1.42787	1.46547	1.49391	1.51327	1.52375	1.5256	1.51916	1.50483	1.48306	1.45435	1.41921	1.37819	1.33188	1.28084	1.22565	1.16688	1.10509	1.04082	0.97459	0.906895	0.838198	0.768937	0.699514	0.630302	0.561638	0.493799	0.426746	0.36029	0.294269	0.228544	0.163006	0.0975677	0.0321673	-0.0332329	-0.0986477	-0.164069	-0.229469	-0.294796	-0.359982	-0.424941	-0.489568	-0.553746	-0.617261	-0.679753	-0.740889	-0.800386	-0.858009	-0.913564	-0.966903	-1.01791	-1.06652	-1.11268	-1.15638	-1.19763	-1.23645	-1.2729	-1.30703	-1.33893	-1.36868	-1.39636	-1.42209	-1.44594	43
RMDN2	19.7116	Lineage Commitment	-1.70162	-1.61604	-1.52896	-1.4405	-1.35076	-1.25986	-1.16792	-1.07509	-0.981518	-0.887354	-0.792773	-0.697955	-0.603089	-0.508379	-0.414037	-0.320285	-0.227356	-0.135495	-0.0449524	0.0440081	0.131116	0.216094	0.298655	0.378507	0.455354	0.528893	0.598821	0.66483	0.726613	0.783866	0.836284	0.88357	0.925429	0.961577	0.991738	1.01565	1.0332	1.04468	1.05048	1.051	1.04666	1.03788	1.02509	1.00873	0.989233	0.967034	0.942569	0.91627	0.888564	0.859873	0.830614	0.801196	0.772022	0.743488	0.715984	0.689895	0.665599	0.64347	0.62388	0.607198	0.593793	0.584035	0.578297	0.576858	0.579025	0.583565	0.589234	0.59479	0.598985	0.600567	0.598287	0.590904	0.577189	0.555942	0.525998	0.486246	0.435641	0.373228	0.29815	0.209683	0.107857	-0.00599024	-0.130366	-0.263786	-0.404796	-0.551982	-0.703995	-0.85955	-1.01744	-1.17656	-1.33586	-1.49442	-1.65138	-1.806	-1.9576	-2.10561	-2.24951	-2.3889	-2.52341	-2.65276	39
CTSV	19.6976	Lineage Commitment	-1.36853	-1.3597	-1.3505	-1.34091	-1.33092	-1.3205	-1.30964	-1.2983	-1.28647	-1.27412	-1.26122	-1.24775	-1.23367	-1.21895	-1.20356	-1.18745	-1.1706	-1.15295	-1.13447	-1.1151	-1.09479	-1.07349	-1.05114	-1.02769	-1.00305	-0.977173	-0.949968	-0.921359	-0.891258	-0.859573	-0.826203	-0.791042	-0.753976	-0.71488	-0.673623	-0.630063	-0.584071	-0.535582	-0.484555	-0.430957	-0.374769	-0.315988	-0.254629	-0.190724	-0.124332	-0.0555316	0.0155674	0.0888274	0.164078	0.241116	0.3197	0.399554	0.480359	0.56176	0.643359	0.72472	0.805367	0.884789	0.962437	1.03773	1.11008	1.17884	1.24338	1.30305	1.35729	1.40557	1.44741	1.48233	1.50992	1.5298	1.54163	1.54516	1.54018	1.52656	1.50423	1.47322	1.43362	1.3856	1.32944	1.26545	1.19425	1.11684	1.03426	0.947529	0.857633	0.765495	0.671978	0.57788	0.483924	0.390756	0.298947	0.208993	0.121316	0.0362664	-0.0458684	-0.124864	-0.200551	-0.27281	-0.341568	-0.406789	71
ARHGAP35	19.6428	Lineage Commitment	-1.77537	-1.68055	-1.58362	-1.48468	-1.38384	-1.28125	-1.17703	-1.07136	-0.964398	-0.856347	-0.747411	-0.637814	-0.527797	-0.41762	-0.307556	-0.197899	-0.0889582	0.0189407	0.125456	0.230232	0.332897	0.433067	0.530347	0.624331	0.714605	0.800746	0.88233	0.958927	1.03011	1.09546	1.15454	1.20696	1.2523	1.29019	1.32026	1.34216	1.35573	1.3613	1.35932	1.35024	1.33455	1.31276	1.28536	1.25289	1.21586	1.17479	1.13021	1.08262	1.03253	0.980437	0.92682	0.872153	0.816891	0.761479	0.706345	0.651904	0.598556	0.54669	0.496679	0.448887	0.403667	0.361363	0.322311	0.286777	0.254371	0.224356	0.196006	0.16861	0.141471	0.113905	0.0852414	0.0548213	0.0220028	-0.0138387	-0.053307	-0.0969816	-0.145413	-0.19912	-0.25858	-0.324226	-0.396077	-0.473417	-0.555458	-0.641431	-0.730596	-0.822238	-0.915678	-1.01027	-1.10542	-1.20055	-1.29515	-1.38871	-1.48081	-1.57102	-1.65897	-1.74433	-1.82677	-1.90604	-1.98186	-2.05401	37
SCAT8	19.6375	Lineage Commitment	-0.780348	-0.779174	-0.777645	-0.775658	-0.773083	-0.769754	-0.765464	-0.759956	-0.752911	-0.743941	-0.732575	-0.718249	-0.700294	-0.677931	-0.650262	-0.616273	-0.574839	-0.524742	-0.464701	-0.39341	-0.309604	-0.212127	-0.100035	0.027304	0.170084	0.32794	0.499825	0.683904	0.877478	1.07695	1.27784	1.47487	1.66216	1.8334	1.98221	2.10247	2.18935	2.24087	2.25679	2.23818	2.18729	2.10731	2.00214	1.87617	1.73394	1.58	1.41869	1.25396	1.08931	0.927712	0.771592	0.622821	0.482764	0.352321	0.231993	0.12194	0.0220506	-0.0679967	-0.14868	-0.220583	-0.284354	-0.340672	-0.39022	-0.433684	-0.471869	-0.505546	-0.535357	-0.561836	-0.585431	-0.606517	-0.62541	-0.642376	-0.65764	-0.671397	-0.683807	-0.695013	-0.705135	-0.714276	-0.722528	-0.72997	-0.736665	-0.742659	-0.748002	-0.752742	-0.756931	-0.760617	-0.76385	-0.766675	-0.769135	-0.771272	-0.773123	-0.774721	-0.776098	-0.777283	-0.778299	-0.779169	-0.779913	-0.780548	-0.78109	-0.781552	38
GNAS-AS1	19.6248	Lineage Commitment	-1.39079	-1.36296	-1.33433	-1.30489	-1.27463	-1.24351	-1.21153	-1.17865	-1.14487	-1.11016	-1.07449	-1.03785	-1.00022	-0.96158	-0.9219	-0.881161	-0.839343	-0.796424	-0.752381	-0.707193	-0.660838	-0.613293	-0.564537	-0.514548	-0.463305	-0.410784	-0.356966	-0.301829	-0.245351	-0.187512	-0.128291	-0.0676679	-0.00562327	0.0578624	0.122808	0.189232	0.257107	0.326266	0.396497	0.467566	0.539213	0.611157	0.683088	0.754675	0.82556	0.895362	0.963679	1.03009	1.09414	1.15538	1.21333	1.26751	1.31743	1.3626	1.40253	1.43673	1.46475	1.48613	1.50047	1.50736	1.50648	1.49751	1.48021	1.4544	1.42014	1.37762	1.32709	1.26887	1.2033	1.13079	1.05178	0.966755	0.876225	0.780733	0.680839	0.577122	0.470171	0.360578	0.248936	0.135831	0.0219427	-0.0918913	-0.204892	-0.316366	-0.425706	-0.532392	-0.635986	-0.736126	-0.832528	-0.924973	-1.01331	-1.09743	-1.1773	-1.25291	-1.32429	-1.39152	-1.45467	-1.51388	-1.56927	-1.62099	59
PYCR1	19.6172	Lineage Commitment	-0.986624	-0.961485	-0.933288	-0.90172	-0.866454	-0.827149	-0.783454	-0.735016	-0.68148	-0.622507	-0.557774	-0.486991	-0.40991	-0.326345	-0.236182	-0.139397	-0.0360769	0.0735662	0.189176	0.310236	0.436055	0.565758	0.698275	0.832343	0.966508	1.09913	1.22843	1.35247	1.46922	1.57662	1.67257	1.75505	1.82216	1.87217	1.90359	1.91526	1.90672	1.87894	1.83338	1.7718	1.69612	1.60839	1.51069	1.4051	1.2936	1.1781	1.06031	0.941826	0.824021	0.708096	0.595059	0.485737	0.380783	0.280693	0.18582	0.0963927	0.0125308	-0.065737	-0.138457	-0.205735	-0.267723	-0.324607	-0.376596	-0.423937	-0.467108	-0.506654	-0.543046	-0.576692	-0.607947	-0.637118	-0.664473	-0.690244	-0.714635	-0.737822	-0.759956	-0.78117	-0.801575	-0.821267	-0.840325	-0.858813	-0.876755	-0.894113	-0.910851	-0.926943	-0.942368	-0.957115	-0.971177	-0.984554	-0.997251	-1.00928	-1.02064	-1.03137	-1.04147	-1.05097	-1.05988	-1.06824	-1.07607	-1.08338	-1.09021	-1.09659	35
HERC5	19.5966	Lineage Commitment	-1.21142	-1.19639	-1.18029	-1.16308	-1.14466	-1.12498	-1.10397	-1.08154	-1.05762	-1.03214	-1.005	-0.976144	-0.945475	-0.912915	-0.878383	-0.8418	-0.803086	-0.762166	-0.718967	-0.67342	-0.625461	-0.575034	-0.522086	-0.466577	-0.408474	-0.347755	-0.284409	-0.218442	-0.14987	-0.0787288	-0.00507009	0.0710355	0.149497	0.230203	0.313018	0.397786	0.484288	0.572164	0.660982	0.750253	0.839433	0.927921	1.01507	1.10017	1.18248	1.26122	1.33558	1.40474	1.46785	1.52408	1.57263	1.61273	1.64363	1.66469	1.67532	1.67506	1.66353	1.64048	1.60583	1.5596	1.502	1.43336	1.3542	1.2652	1.16768	1.06323	0.953422	0.839768	0.723694	0.60652	0.489444	0.373537	0.259732	0.148825	0.0414808	-0.0617662	-0.160502	-0.254423	-0.343327	-0.427104	-0.505746	-0.579359	-0.648084	-0.712085	-0.771549	-0.826672	-0.877666	-0.924745	-0.968129	-1.00804	-1.04469	-1.07829	-1.10906	-1.13719	-1.16288	-1.18632	-1.20767	-1.2271	-1.24478	-1.26084	54
ANK2	19.5566	Lineage Commitment	-1.61981	-1.58016	-1.53716	-1.49059	-1.44025	-1.38592	-1.32742	-1.26454	-1.19712	-1.12501	-1.04806	-0.966194	-0.879347	-0.787505	-0.690709	-0.589057	-0.482714	-0.37192	-0.256994	-0.138344	-0.0164676	0.10804	0.234486	0.362077	0.489922	0.617034	0.74234	0.864684	0.982844	1.09554	1.20147	1.2993	1.38771	1.46541	1.53117	1.58386	1.6227	1.64782	1.65966	1.65881	1.64599	1.62203	1.58787	1.54447	1.49287	1.4341	1.36921	1.29922	1.22514	1.1479	1.06843	0.987562	0.906083	0.824713	0.744104	0.664846	0.587464	0.512422	0.440131	0.370949	0.305189	0.243121	0.184984	0.130937	0.0806551	0.0335825	-0.0107927	-0.052942	-0.0933011	-0.132273	-0.170233	-0.207528	-0.244479	-0.281383	-0.318511	-0.356111	-0.394407	-0.433593	-0.473841	-0.515291	-0.557925	-0.601467	-0.645622	-0.690121	-0.734709	-0.779157	-0.823254	-0.866811	-0.909662	-0.951658	-0.992672	-1.03259	-1.07133	-1.10881	-1.14496	-1.17974	-1.21312	-1.24507	-1.27557	-1.30463	38
PTGR1	19.5431	Lineage Commitment	-2.39949	-2.32361	-2.24479	-2.16302	-2.07832	-1.9907	-1.90021	-1.80691	-1.71087	-1.61219	-1.51099	-1.40742	-1.30163	-1.19382	-1.08421	-0.973056	-0.860626	-0.747231	-0.633205	-0.518916	-0.404759	-0.291161	-0.178575	-0.0674807	0.0416145	0.148182	0.251672	0.351517	0.447137	0.537941	0.623332	0.702715	0.775496	0.841095	0.898946	0.948508	0.989448	1.02201	1.04657	1.06358	1.07352	1.07688	1.07421	1.06606	1.05302	1.03565	1.01455	0.990307	0.963496	0.934694	0.90447	0.873378	0.841962	0.810754	0.780271	0.751019	0.723493	0.698177	0.675549	0.656079	0.640237	0.628492	0.621319	0.619106	0.621345	0.627027	0.635142	0.644676	0.65461	0.66392	0.67157	0.676523	0.677737	0.67418	0.664834	0.648704	0.624838	0.592334	0.55036	0.498174	0.435637	0.363658	0.28329	0.195586	0.101593	0.0023363	-0.101194	-0.208048	-0.317326	-0.428185	-0.53984	-0.651569	-0.762715	-0.872681	-0.980936	-1.08701	-1.19049	-1.29102	-1.38829	-1.48205	41
CLDN10	19.5173	Lineage Commitment	-0.829292	-0.827498	-0.825218	-0.822328	-0.818671	-0.814058	-0.808253	-0.800974	-0.79188	-0.780565	-0.766546	-0.749263	-0.728066	-0.702216	-0.67088	-0.633143	-0.588011	-0.534438	-0.471347	-0.397676	-0.312427	-0.214729	-0.103914	0.0203969	0.158205	0.309039	0.471867	0.645021	0.826147	1.01218	1.19936	1.38329	1.55909	1.72152	1.86523	1.98502	2.07663	2.13812	2.16887	2.1693	2.14077	2.08543	2.00611	1.90607	1.78889	1.65824	1.51774	1.37084	1.22074	1.07025	0.921819	0.777474	0.638834	0.507129	0.38323	0.267689	0.160784	0.062563	-0.0271104	-0.108517	-0.182042	-0.248145	-0.307331	-0.360148	-0.407305	-0.44952	-0.487402	-0.521475	-0.552186	-0.57992	-0.605008	-0.627738	-0.648357	-0.667082	-0.684099	-0.699573	-0.713649	-0.726452	-0.738097	-0.748681	-0.758286	-0.766974	-0.774806	-0.781845	-0.788152	-0.793788	-0.79881	-0.803275	-0.807236	-0.810741	-0.813838	-0.816568	-0.818971	-0.821083	-0.822936	-0.82456	-0.825982	-0.827226	-0.828312	-0.829261	39
PECAM1	19.5059	Lineage Commitment	-0.884545	-0.825636	-0.763216	-0.697212	-0.627567	-0.554249	-0.477255	-0.396612	-0.312383	-0.224672	-0.133629	-0.03945	0.0576126	0.157251	0.259097	0.362718	0.467618	0.573236	0.678941	0.784043	0.887787	0.989361	1.0879	1.18251	1.27224	1.35613	1.43322	1.50253	1.56312	1.61409	1.65459	1.68385	1.70118	1.70602	1.69792	1.67658	1.64211	1.59551	1.53801	1.47089	1.39546	1.31303	1.22489	1.13228	1.03638	0.938301	0.839049	0.739554	0.640645	0.543057	0.447428	0.354307	0.264156	0.177355	0.0942136	0.0149739	-0.0601802	-0.131115	-0.197741	-0.260004	-0.317877	-0.371355	-0.420452	-0.465223	-0.506074	-0.543555	-0.578161	-0.610339	-0.64049	-0.668983	-0.696153	-0.722305	-0.747722	-0.772661	-0.797358	-0.822026	-0.846858	-0.872027	-0.897683	-0.923954	-0.950853	-0.978215	-1.00586	-1.03363	-1.06136	-1.08892	-1.11619	-1.14306	-1.16942	-1.19519	-1.22031	-1.2447	-1.26832	-1.29113	-1.3131	-1.33419	-1.35441	-1.37373	-1.39215	-1.40968	33
CPEB4	19.421	Lineage Commitment	0.499154	0.402453	0.307317	0.213958	0.122573	0.0333502	-0.0535346	-0.137916	-0.219637	-0.298552	-0.37452	-0.44741	-0.517095	-0.583454	-0.64637	-0.705731	-0.761426	-0.813344	-0.861377	-0.905415	-0.945345	-0.981054	-1.01242	-1.03932	-1.06163	-1.0792	-1.09188	-1.09953	-1.10195	-1.09898	-1.0904	-1.076	-1.05554	-1.02875	-0.995348	-0.955015	-0.907566	-0.853255	-0.792415	-0.725374	-0.652465	-0.574027	-0.490414	-0.401994	-0.309155	-0.21231	-0.111897	-0.0083857	0.0977211	0.205886	0.315533	0.426048	0.536777	0.647025	0.756055	0.863093	0.967326	1.06791	1.16395	1.25456	1.33879	1.4157	1.48434	1.54379	1.59349	1.63309	1.6623	1.68084	1.68851	1.6851	1.67049	1.64457	1.60731	1.55871	1.49883	1.42776	1.34567	1.25277	1.1493	1.0356	0.912293	0.780639	0.641919	0.497379	0.348218	0.195576	0.0405325	-0.1159	-0.272778	-0.429231	-0.584459	-0.737732	-0.888391	-1.03584	-1.17956	-1.31907	-1.45396	-1.58387	-1.70848	-1.82752	68
INPP5F	19.3314	Lineage Commitment	-1.44864	-1.42803	-1.40714	-1.38595	-1.36444	-1.34258	-1.32033	-1.29767	-1.27456	-1.25098	-1.22689	-1.20226	-1.17704	-1.1512	-1.1247	-1.0975	-1.06955	-1.0408	-1.01121	-0.980728	-0.949298	-0.916867	-0.883374	-0.848759	-0.812957	-0.775901	-0.737519	-0.697735	-0.656471	-0.613643	-0.569163	-0.522938	-0.474869	-0.424852	-0.372777	-0.318528	-0.262029	-0.203344	-0.142573	-0.0798245	-0.015222	0.0510982	0.118985	0.188273	0.258777	0.330298	0.402616	0.475495	0.548678	0.62189	0.694834	0.767198	0.838647	0.908831	0.977381	1.04391	1.10803	1.16931	1.22735	1.2817	1.33194	1.37763	1.41834	1.45362	1.48303	1.5061	1.52237	1.53142	1.53285	1.5263	1.51146	1.48805	1.45585	1.41471	1.36452	1.30527	1.23699	1.15981	1.07391	0.979562	0.877389	0.768558	0.654274	0.5357	0.413943	0.290043	0.164966	0.0396022	-0.0852442	-0.208851	-0.330579	-0.449872	-0.566252	-0.679316	-0.788733	-0.894236	-0.995619	-1.09273	-1.18547	-1.27377	68
PLOD3	19.3073	Lineage Commitment	-1.27172	-1.24815	-1.22281	-1.19558	-1.16636	-1.13505	-1.10153	-1.06569	-1.02744	-0.986664	-0.943276	-0.897184	-0.848308	-0.796579	-0.74194	-0.68435	-0.623788	-0.560249	-0.493756	-0.424353	-0.352117	-0.277153	-0.199601	-0.119637	-0.0374752	0.0466315	0.132387	0.219454	0.307452	0.395957	0.484504	0.572589	0.659668	0.745164	0.82847	0.908955	0.986009	1.05914	1.12791	1.19188	1.25064	1.30382	1.35108	1.39211	1.42664	1.45445	1.47536	1.48925	1.49604	1.49569	1.48821	1.47369	1.45223	1.424	1.38921	1.3481	1.30097	1.24814	1.18997	1.12684	1.05917	0.987374	0.911911	0.833219	0.751639	0.667473	0.581045	0.492703	0.402816	0.311765	0.219946	0.127761	0.0356145	-0.05609	-0.146956	-0.236597	-0.324643	-0.410742	-0.494567	-0.575815	-0.654138	-0.729112	-0.800395	-0.867748	-0.931021	-0.990143	-1.04511	-1.09598	-1.14286	-1.18588	-1.22523	-1.26108	-1.29364	-1.32314	-1.34979	-1.3738	-1.39538	-1.41475	-1.4321	-1.4476	48
GPSM2	19.2892	Lineage Commitment	-1.20902	-1.18421	-1.15906	-1.13354	-1.10762	-1.08128	-1.05449	-1.02722	-0.999443	-0.971126	-0.942237	-0.912742	-0.882607	-0.851793	-0.820264	-0.787977	-0.754892	-0.720963	-0.686146	-0.650391	-0.613649	-0.575867	-0.536989	-0.496957	-0.455712	-0.413188	-0.369319	-0.324035	-0.277263	-0.228924	-0.178937	-0.127217	-0.0736731	-0.0182099	0.0392726	0.0988801	0.160657	0.22445	0.290057	0.357252	0.425794	0.495416	0.56583	0.636726	0.707768	0.778596	0.848827	0.918055	0.985848	1.05176	1.11531	1.17601	1.23337	1.28686	1.33597	1.38016	1.41891	1.4517	1.47802	1.49739	1.50933	1.51342	1.50925	1.4965	1.47502	1.44484	1.40601	1.35865	1.30293	1.23907	1.16733	1.08804	1.00157	0.908331	0.808773	0.703386	0.592694	0.477245	0.357614	0.234393	0.108346	-0.0194841	-0.148096	-0.276576	-0.404098	-0.52993	-0.653432	-0.774051	-0.891322	-1.00486	-1.11436	-1.21958	-1.32036	-1.41658	-1.50817	-1.59512	-1.67745	-1.75522	-1.82852	-1.89745	61
IVNS1ABP	19.2887	Lineage Commitment	-0.800429	-0.805969	-0.811417	-0.816686	-0.821693	-0.826353	-0.830582	-0.834298	-0.837417	-0.839855	-0.84153	-0.842358	-0.842255	-0.841135	-0.838914	-0.835504	-0.830818	-0.824765	-0.817254	-0.808191	-0.797478	-0.785017	-0.770704	-0.754432	-0.736088	-0.715558	-0.692718	-0.667442	-0.639594	-0.609031	-0.575605	-0.539155	-0.499512	-0.456497	-0.409916	-0.359565	-0.305319	-0.247323	-0.185775	-0.120886	-0.0528753	0.0180216	0.091554	0.167453	0.245432	0.325181	0.406368	0.488638	0.571612	0.654885	0.738026	0.820579	0.902062	0.98197	1.05977	1.13492	1.20684	1.27494	1.33862	1.39728	1.45029	1.49704	1.53691	1.5693	1.59372	1.60973	1.61691	1.61491	1.60337	1.58203	1.55064	1.50903	1.45706	1.39468	1.3219	1.2388	1.14551	1.04225	0.929322	0.807084	0.676259	0.538161	0.394134	0.245466	0.0933851	-0.0609577	-0.216491	-0.37223	-0.527277	-0.680825	-0.832156	-0.98064	-1.12573	-1.26696	-1.40394	-1.53636	-1.66395	-1.78653	-1.90395	-2.01613	66
TESC	19.2882	Lineage Commitment	-1.07544	-1.05779	-1.03908	-1.01926	-0.998268	-0.976055	-0.952558	-0.927716	-0.901468	-0.873752	-0.844504	-0.81366	-0.781156	-0.746926	-0.710909	-0.673039	-0.633254	-0.591494	-0.5477	-0.501814	-0.453785	-0.403561	-0.351097	-0.296352	-0.239292	-0.179886	-0.118114	-0.0539603	0.0125798	0.0815026	0.152794	0.226429	0.30237	0.380568	0.460959	0.543466	0.627929	0.713957	0.801057	0.888667	0.976153	1.06281	1.14786	1.23047	1.30975	1.38474	1.45448	1.51796	1.57418	1.62213	1.66086	1.68946	1.70709	1.71304	1.7067	1.68762	1.6555	1.61025	1.55195	1.48092	1.39765	1.30287	1.19749	1.08269	0.960383	0.832822	0.702114	0.570198	0.438806	0.30945	0.183413	0.0617521	-0.0546989	-0.165311	-0.269643	-0.367425	-0.458533	-0.542969	-0.620836	-0.692325	-0.757725	-0.817422	-0.871808	-0.921263	-0.966155	-1.00684	-1.04365	-1.0769	-1.10691	-1.13395	-1.15828	-1.18015	-1.19979	-1.21742	-1.23321	-1.24736	-1.26002	-1.27135	-1.28147	-1.29052	53
LINP1	19.2714	Lineage Commitment	-0.839668	-0.813738	-0.787021	-0.759496	-0.731141	-0.701936	-0.671859	-0.640888	-0.609	-0.576173	-0.542383	-0.507609	-0.471826	-0.435011	-0.39714	-0.358189	-0.318134	-0.27695	-0.234613	-0.191098	-0.14638	-0.100436	-0.0532391	-0.00476574	0.0450091	0.0961101	0.148562	0.202388	0.257614	0.314263	0.372359	0.431926	0.492985	0.55556	0.619673	0.685346	0.752505	0.82079	0.889748	0.958875	1.02762	1.09537	1.16149	1.22527	1.28598	1.34286	1.39509	1.44188	1.4824	1.51585	1.54143	1.55839	1.56604	1.56375	1.55099	1.52732	1.49245	1.44619	1.38853	1.31961	1.23974	1.14937	1.04917	0.939973	0.823288	0.700909	0.574572	0.445912	0.316443	0.187538	0.060415	-0.0638678	-0.184415	-0.300491	-0.411514	-0.517045	-0.616779	-0.710528	-0.798212	-0.879842	-0.955518	-1.02543	-1.08979	-1.14886	-1.20291	-1.25223	-1.29711	-1.33784	-1.37474	-1.40807	-1.43813	-1.46518	-1.48948	-1.51127	-1.53078	-1.54822	-1.5638	-1.57769	-1.59007	-1.60108	52
MGAM2	19.2203	Lineage Commitment	-1.28292	-1.25088	-1.21704	-1.18133	-1.14367	-1.104	-1.06227	-1.01842	-0.972407	-0.92418	-0.873708	-0.820965	-0.765933	-0.708609	-0.648999	-0.587125	-0.523024	-0.45675	-0.388373	-0.317986	-0.245699	-0.171646	-0.0959822	-0.0188888	0.05943	0.138745	0.218801	0.299317	0.379988	0.460483	0.540449	0.619509	0.697265	0.773303	0.84719	0.91848	0.986742	1.0516	1.1127	1.16969	1.22224	1.27003	1.31276	1.35015	1.38193	1.4079	1.42783	1.44158	1.44901	1.45001	1.44454	1.43257	1.41412	1.38925	1.35804	1.32065	1.27724	1.22803	1.17326	1.11321	1.04818	0.978526	0.904599	0.826789	0.745524	0.661255	0.57444	0.485538	0.395005	0.303292	0.210837	0.118067	0.0253916	-0.0667985	-0.158135	-0.248272	-0.336891	-0.423699	-0.508431	-0.590851	-0.670708	-0.747717	-0.821641	-0.892301	-0.959575	-1.02339	-1.0837	-1.14052	-1.19389	-1.24388	-1.29056	-1.33406	-1.37449	-1.41198	-1.44668	-1.47873	-1.50829	-1.53551	-1.56052	-1.58348	49
SEC61A2	19.1391	Lineage Commitment	-1.80463	-1.7715	-1.73522	-1.69555	-1.65225	-1.60508	-1.55379	-1.49813	-1.43787	-1.37278	-1.30266	-1.22732	-1.14663	-1.06046	-0.968753	-0.871509	-0.768784	-0.66071	-0.547506	-0.42948	-0.30704	-0.180703	-0.0510987	0.0810286	0.214814	0.349277	0.48332	0.615741	0.745242	0.870439	0.989887	1.1021	1.20556	1.29878	1.3803	1.44873	1.50309	1.54337	1.5699	1.5832	1.58395	1.57297	1.55116	1.51953	1.47913	1.43105	1.37637	1.31618	1.25155	1.18349	1.11297	1.04093	0.968196	0.895575	0.823788	0.753494	0.685291	0.619718	0.557261	0.49836	0.443412	0.392783	0.346811	0.305745	0.269125	0.236146	0.206046	0.178112	0.151666	0.126061	0.100679	0.0749296	0.0482503	0.0201066	-0.0100037	-0.0425464	-0.0779461	-0.11658	-0.158771	-0.204779	-0.254552	-0.307521	-0.363075	-0.420629	-0.479626	-0.539548	-0.599914	-0.660285	-0.720267	-0.779509	-0.837701	-0.894579	-0.949917	-1.00353	-1.05526	-1.10498	-1.15262	-1.19811	-1.2414	-1.28249	40
WTIP	19.1378	Lineage Commitment	-2.06098	-2.01757	-1.97258	-1.92599	-1.87779	-1.82796	-1.7765	-1.72341	-1.66868	-1.61234	-1.55438	-1.49484	-1.43374	-1.37113	-1.30704	-1.24153	-1.17466	-1.10651	-1.03716	-0.966702	-0.895238	-0.822886	-0.749772	-0.676034	-0.601822	-0.527297	-0.452634	-0.378018	-0.303643	-0.229719	-0.156463	-0.0841036	-0.0128779	0.0569674	0.125178	0.191494	0.255693	0.317678	0.377386	0.434764	0.489768	0.542365	0.592533	0.640259	0.685539	0.728379	0.768796	0.806812	0.84246	0.875782	0.906825	0.935644	0.962302	0.986867	1.00941	1.03002	1.04878	1.06576	1.08108	1.09482	1.10709	1.11799	1.12762	1.13606	1.14303	1.14807	1.15069	1.15044	1.14686	1.13947	1.12785	1.11156	1.09021	1.0634	1.0308	0.992079	0.946979	0.895271	0.836782	0.771398	0.699347	0.621442	0.538549	0.451513	0.361151	0.26824	0.173516	0.0776667	-0.0186682	-0.114903	-0.210502	-0.304986	-0.397923	-0.488934	-0.577687	-0.663894	-0.74731	-0.827728	-0.904978	-0.978922	66
NWD2	19.1291	Lineage Commitment	-1.1516	-1.14937	-1.14685	-1.144	-1.14079	-1.13716	-1.13307	-1.12846	-1.12327	-1.11744	-1.11089	-1.10354	-1.0953	-1.08608	-1.07578	-1.06428	-1.05146	-1.03719	-1.02133	-1.00375	-0.984278	-0.962758	-0.939018	-0.912883	-0.88417	-0.852695	-0.818269	-0.780706	-0.739819	-0.695429	-0.647363	-0.59546	-0.539575	-0.479582	-0.415379	-0.346894	-0.274091	-0.196995	-0.115681	-0.0302866	0.0589902	0.15188	0.24804	0.347049	0.448406	0.551528	0.655753	0.760336	0.864459	0.967237	1.06772	1.16492	1.25779	1.34528	1.42633	1.49991	1.56498	1.62061	1.6659	1.70007	1.72246	1.73254	1.72991	1.7144	1.68624	1.64598	1.5943	1.53203	1.46008	1.37948	1.29129	1.19663	1.09663	0.992421	0.885117	0.775791	0.665466	0.5551	0.445572	0.337684	0.232198	0.129867	0.0313175	-0.0629559	-0.152582	-0.237303	-0.316964	-0.391499	-0.46092	-0.525304	-0.584781	-0.639525	-0.689742	-0.735663	-0.777535	-0.815612	-0.850155	-0.881422	-0.909665	-0.935131	61
MT-ND4L	19.076	Lineage Commitment	-1.04027	-0.97597	-0.909386	-0.840543	-0.76948	-0.696249	-0.620915	-0.543562	-0.46429	-0.383218	-0.300485	-0.216247	-0.130686	-0.0440045	0.0435739	0.131801	0.220404	0.309088	0.397535	0.485403	0.572329	0.657927	0.741794	0.823507	0.902628	0.978706	1.05128	1.11988	1.18403	1.24327	1.29713	1.34514	1.38687	1.42189	1.44981	1.47024	1.48295	1.48802	1.4856	1.47589	1.45913	1.43559	1.40558	1.36941	1.32744	1.28002	1.22754	1.17037	1.10892	1.04358	0.974741	0.902805	0.828155	0.751172	0.672224	0.591668	0.509848	0.42709	0.343707	0.259992	0.176221	0.0926521	0.0095246	-0.0729277	-0.154364	-0.234408	-0.312728	-0.389033	-0.463068	-0.534617	-0.603495	-0.669549	-0.732651	-0.792699	-0.849609	-0.903317	-0.953771	-1.00093	-1.04477	-1.08526	-1.12244	-1.15643	-1.18737	-1.21538	-1.24056	-1.263	-1.28278	-1.29996	-1.31461	-1.32675	-1.33643	-1.34366	-1.34844	-1.35078	-1.35066	-1.34804	-1.34288	-1.33513	-1.32471	-1.31154	37
OTUD6B	19.0752	Lineage Commitment	-1.39006	-1.35397	-1.31661	-1.27796	-1.23802	-1.19676	-1.15418	-1.11026	-1.065	-1.01839	-0.970432	-0.921138	-0.870513	-0.818571	-0.76533	-0.710814	-0.655052	-0.59808	-0.539939	-0.480677	-0.420348	-0.359015	-0.296747	-0.233619	-0.169716	-0.10513	-0.0399619	0.0256807	0.0916811	0.157915	0.224248	0.290542	0.356645	0.422403	0.487651	0.552219	0.615921	0.678551	0.739889	0.79971	0.85778	0.913862	0.967717	1.0191	1.06776	1.11346	1.15596	1.195	1.23037	1.26182	1.28914	1.31211	1.33055	1.34426	1.35308	1.35686	1.35547	1.34879	1.33675	1.31927	1.29633	1.26791	1.23403	1.19472	1.14993	1.09957	1.04361	0.982037	0.914913	0.842332	0.764442	0.681441	0.593575	0.501142	0.404483	0.303985	0.200077	0.0932236	-0.016079	-0.127306	-0.23975	-0.352425	-0.464404	-0.574863	-0.683087	-0.788466	-0.890492	-0.988754	-1.08293	-1.1728	-1.25819	-1.33902	-1.41525	-1.48691	-1.55407	-1.61683	-1.67532	-1.7297	-1.78014	-1.82683	55
FAM135B	19.0663	Lineage Commitment	-0.268877	-0.25311	-0.237196	-0.221106	-0.204811	-0.18828	-0.171483	-0.154387	-0.136959	-0.119165	-0.10097	-0.0823382	-0.0632315	-0.0436114	-0.0234379	-0.00266966	0.0187363	0.0408244	0.0636407	0.0872332	0.111652	0.136948	0.163176	0.190392	0.218655	0.248026	0.27857	0.310354	0.343449	0.377928	0.41387	0.451355	0.490472	0.531309	0.573964	0.618536	0.66503	0.713144	0.762501	0.812697	0.863303	0.913858	0.963875	1.01284	1.06021	1.10541	1.14786	1.18695	1.22206	1.25256	1.27783	1.29724	1.31019	1.3161	1.31443	1.30468	1.28642	1.25926	1.22292	1.17719	1.12195	1.05722	0.983089	0.899825	0.808184	0.70919	0.603895	0.493355	0.378618	0.260707	0.14061	0.0192666	-0.102438	-0.223683	-0.343718	-0.461864	-0.577519	-0.690156	-0.799325	-0.904649	-1.0058	-1.10248	-1.19446	-1.2816	-1.36383	-1.44114	-1.51357	-1.58119	-1.64414	-1.70258	-1.75667	-1.80661	-1.85262	-1.89491	-1.9337	-1.96921	-2.00167	-2.03129	-2.05827	-2.08282	53
YWHAG	19.0561	Lineage Commitment	-0.993876	-0.987565	-0.981205	-0.974756	-0.968176	-0.961423	-0.954455	-0.947229	-0.939703	-0.931835	-0.923581	-0.914898	-0.905742	-0.896069	-0.885835	-0.874995	-0.863504	-0.851316	-0.838385	-0.824663	-0.810103	-0.794657	-0.778276	-0.760909	-0.742506	-0.723015	-0.702382	-0.680555	-0.657476	-0.63309	-0.607339	-0.580162	-0.551498	-0.521285	-0.489456	-0.455945	-0.420701	-0.383723	-0.345019	-0.304596	-0.26246	-0.218619	-0.173079	-0.125845	-0.0769227	-0.0263175	0.0259656	0.0799214	0.135545	0.192831	0.251775	0.312372	0.374615	0.4385	0.504021	0.57117	0.639943	0.71033	0.782325	0.85592	0.931105	1.00787	1.08621	1.16603	1.24647	1.3262	1.40386	1.47799	1.54714	1.60978	1.66439	1.70941	1.74328	1.76448	1.7715	1.76291	1.73735	1.69358	1.63049	1.54713	1.44354	1.32142	1.18273	1.02943	0.863514	0.686917	0.501536	0.30919	0.111614	-0.0895609	-0.292814	-0.496742	-0.700061	-0.901609	-1.10035	-1.29535	-1.48581	-1.67103	-1.8504	-2.02342	74
C2CD6	19.0367	Lineage Commitment	-1.11732	-1.09375	-1.06909	-1.0433	-1.01636	-0.988216	-0.958832	-0.92817	-0.896193	-0.862861	-0.828139	-0.791991	-0.754381	-0.715276	-0.674645	-0.632459	-0.588689	-0.543311	-0.496304	-0.447648	-0.397329	-0.345336	-0.291662	-0.236305	-0.17927	-0.120563	-0.060201	0.00179583	0.0653996	0.130575	0.19728	0.265465	0.33507	0.406028	0.478263	0.55169	0.626162	0.701359	0.776894	0.852339	0.927226	1.00105	1.07325	1.14325	1.21045	1.27419	1.33381	1.38864	1.438	1.48122	1.51762	1.54658	1.5675	1.57982	1.58305	1.57679	1.56069	1.53453	1.49818	1.45162	1.39496	1.32842	1.25236	1.16729	1.0741	0.973926	0.867909	0.757204	0.642951	0.526261	0.408197	0.289762	0.17189	0.0554349	-0.0588339	-0.170238	-0.278189	-0.382193	-0.481845	-0.576824	-0.666864	-0.751724	-0.831264	-0.905432	-0.974258	-1.03784	-1.09633	-1.14993	-1.19885	-1.24336	-1.28373	-1.32023	-1.35313	-1.38273	-1.40928	-1.43305	-1.45429	-1.47323	-1.4901	-1.5051	54
ARHGEF3-AS1	19.0034	Lineage Commitment	-1.46323	-1.43128	-1.39771	-1.36247	-1.32552	-1.2868	-1.24627	-1.20388	-1.1596	-1.11339	-1.06523	-1.01509	-0.962957	-0.908827	-0.852699	-0.794586	-0.734508	-0.6725	-0.608607	-0.542888	-0.475415	-0.406276	-0.335575	-0.263432	-0.189984	-0.115385	-0.0398092	0.0365536	0.113493	0.190782	0.268174	0.345404	0.422191	0.498237	0.573229	0.646839	0.718742	0.788638	0.856235	0.921237	0.983348	1.04228	1.09774	1.14944	1.19713	1.24053	1.2794	1.31351	1.34264	1.3666	1.38521	1.39833	1.40582	1.4076	1.40358	1.39373	1.37804	1.35651	1.32921	1.29621	1.25762	1.21358	1.16426	1.10985	1.05056	0.986583	0.918156	0.845541	0.769023	0.688912	0.605537	0.519247	0.430404	0.339384	0.246571	0.152357	0.0571352	-0.0387012	-0.134763	-0.230667	-0.325954	-0.420036	-0.512379	-0.60252	-0.690067	-0.774701	-0.856161	-0.934253	-1.00883	-1.07981	-1.14714	-1.21082	-1.27086	-1.32734	-1.38032	-1.42992	-1.47624	-1.51942	-1.55959	-1.59691	53
JAKMIP2-AS1	18.9897	Lineage Commitment	-0.823839	-0.825138	-0.826387	-0.827542	-0.828558	-0.829388	-0.82999	-0.830319	-0.830329	-0.829976	-0.829212	-0.82799	-0.826261	-0.823973	-0.821073	-0.817502	-0.813199	-0.808098	-0.802126	-0.795206	-0.78725	-0.778164	-0.767841	-0.756163	-0.742998	-0.728197	-0.711591	-0.692992	-0.672181	-0.648915	-0.622911	-0.593846	-0.561352	-0.525002	-0.484302	-0.438683	-0.387587	-0.330696	-0.267745	-0.198479	-0.122675	-0.0401493	0.0492158	0.145455	0.248496	0.358134	0.474007	0.595565	0.722052	0.852477	0.985595	1.1199	1.25361	1.38468	1.51083	1.62957	1.73822	1.83406	1.9143	1.97626	2.01748	2.03576	2.02935	1.99722	1.94048	1.86167	1.76366	1.64952	1.52243	1.38549	1.24172	1.09388	0.94451	0.79582	0.649713	0.507766	0.371239	0.241097	0.118033	0.00250083	-0.105379	-0.205839	-0.299172	-0.385691	-0.465725	-0.539612	-0.607695	-0.670317	-0.727818	-0.780532	-0.828784	-0.872888	-0.913147	-0.94985	-0.983272	-1.01367	-1.0413	-1.06637	-1.08912	-1.10974	61
FAXC	18.9736	Lineage Commitment	-1.77957	-1.74595	-1.71014	-1.67203	-1.63153	-1.58854	-1.54296	-1.49471	-1.4437	-1.38986	-1.33312	-1.27344	-1.21077	-1.14509	-1.0764	-1.00473	-0.930093	-0.852572	-0.772256	-0.689269	-0.603766	-0.515936	-0.426004	-0.334235	-0.240929	-0.146428	-0.0511145	0.0445917	0.14023	0.235304	0.329279	0.421591	0.511646	0.598825	0.68249	0.761991	0.836757	0.906487	0.970963	1.03001	1.08348	1.1313	1.17339	1.20975	1.2404	1.2654	1.28484	1.29884	1.30756	1.31117	1.30988	1.30391	1.2935	1.2789	1.26038	1.23821	1.21268	1.18406	1.15266	1.11875	1.08261	1.04453	1.00478	0.963591	0.920908	0.876512	0.830204	0.781803	0.731151	0.678113	0.622577	0.564457	0.503694	0.440259	0.374148	0.305391	0.234046	0.160202	0.0839804	0.00553209	-0.0748046	-0.156389	-0.238592	-0.320837	-0.402604	-0.483426	-0.562896	-0.640659	-0.716412	-0.789903	-0.860928	-0.929323	-0.994968	-1.05777	-1.11769	-1.17468	-1.22876	-1.27993	-1.32824	-1.37374	49
METTL15	18.9685	Lineage Commitment	-2.01159	-1.94054	-1.86712	-1.79133	-1.7132	-1.63277	-1.55008	-1.4652	-1.3782	-1.28918	-1.19824	-1.10551	-1.01113	-0.91525	-0.818061	-0.719758	-0.62056	-0.520706	-0.420456	-0.32009	-0.21991	-0.120236	-0.0214088	0.076212	0.17225	0.266311	0.357987	0.446858	0.532492	0.614448	0.69228	0.765539	0.833778	0.89655	0.95342	1.00396	1.04788	1.08527	1.11631	1.1412	1.16021	1.17358	1.18163	1.18464	1.18297	1.17693	1.16688	1.15318	1.13618	1.11626	1.09377	1.06908	1.04254	1.0145	0.985328	0.955352	0.924909	0.894327	0.863925	0.834015	0.8049	0.776879	0.75024	0.725208	0.70142	0.678195	0.654861	0.63076	0.605248	0.577695	0.54749	0.514043	0.476789	0.43519	0.388745	0.336995	0.279525	0.215972	0.146036	0.0694835	-0.0135218	-0.10214	-0.195473	-0.292649	-0.392835	-0.495237	-0.599112	-0.703766	-0.808561	-0.912913	-1.0163	-1.11823	-1.21831	-1.31616	-1.41147	-1.50397	-1.59342	-1.67965	-1.7625	-1.84186	43
SAP30L-AS1	18.9364	Lineage Commitment	-0.959603	-0.927341	-0.894275	-0.860398	-0.825702	-0.790179	-0.753824	-0.716632	-0.678598	-0.639719	-0.599993	-0.559418	-0.517995	-0.475726	-0.432612	-0.388658	-0.34387	-0.298255	-0.251822	-0.204581	-0.156544	-0.107726	-0.0581441	-0.00781502	0.0432403	0.0949994	0.147438	0.200528	0.254241	0.308544	0.363404	0.418784	0.474644	0.530943	0.587635	0.644673	0.701959	0.759243	0.816231	0.87261	0.928049	0.982198	1.03469	1.08514	1.13316	1.17834	1.22026	1.25851	1.29266	1.3223	1.34701	1.3664	1.38007	1.38767	1.38887	1.38336	1.37087	1.35119	1.32415	1.28961	1.24753	1.1979	1.14078	1.0763	1.00476	0.926546	0.842094	0.751896	0.656481	0.556415	0.452295	0.344741	0.234388	0.121883	0.00787433	-0.106993	-0.222088	-0.336795	-0.450524	-0.562716	-0.67274	-0.779848	-0.883391	-0.982851	-1.07783	-1.16803	-1.25327	-1.33344	-1.40852	-1.47855	-1.54362	-1.60388	-1.65951	-1.71071	-1.7577	-1.80073	-1.84003	-1.87586	-1.90845	-1.93805	54
ENPP4	18.9352	Lineage Commitment	-0.746975	-0.758348	-0.769582	-0.78059	-0.791282	-0.801573	-0.811377	-0.82061	-0.829188	-0.83703	-0.844054	-0.850176	-0.855316	-0.859391	-0.862318	-0.864013	-0.864392	-0.863365	-0.860846	-0.856739	-0.850951	-0.843382	-0.833928	-0.822479	-0.808921	-0.793131	-0.774981	-0.754333	-0.73104	-0.704944	-0.675876	-0.643653	-0.608077	-0.568935	-0.525996	-0.479008	-0.427793	-0.372438	-0.313082	-0.249877	-0.182984	-0.112582	-0.0388679	0.0379401	0.117599	0.199836	0.284353	0.370814	0.458852	0.548062	0.638001	0.728188	0.818103	0.907183	0.994832	1.08041	1.16326	1.24266	1.3179	1.38822	1.45285	1.51103	1.56197	1.60492	1.63925	1.66442	1.67992	1.68529	1.68016	1.66418	1.63708	1.5987	1.54892	1.48774	1.41524	1.3316	1.23708	1.13207	1.01703	0.892523	0.75949	0.619464	0.473996	0.32456	0.172542	0.0192262	-0.134213	-0.286717	-0.437344	-0.58527	-0.729789	-0.8703	-1.00631	-1.13743	-1.26336	-1.38386	-1.49881	-1.60811	-1.71175	-1.80975	67
KRT6A	18.9305	Lineage Commitment	-0.830124	-0.828604	-0.826697	-0.824309	-0.821323	-0.817598	-0.812964	-0.807214	-0.800101	-0.791334	-0.780568	-0.767399	-0.751364	-0.73193	-0.708496	-0.680393	-0.646885	-0.607181	-0.560443	-0.50581	-0.442425	-0.369463	-0.286185	-0.191977	-0.0864167	0.0306657	0.159123	0.298424	0.447592	0.605159	0.769128	0.936964	1.10561	1.27155	1.43087	1.57938	1.71309	1.82898	1.92462	1.99811	2.04816	2.0741	2.07591	2.05415	2.00999	1.94505	1.86138	1.76132	1.64745	1.52244	1.38899	1.24974	1.10718	0.963631	0.821161	0.681577	0.546407	0.416894	0.294004	0.178443	0.0706729	-0.0290557	-0.12068	-0.204304	-0.280243	-0.34891	-0.410734	-0.466159	-0.515628	-0.55959	-0.598484	-0.63274	-0.662777	-0.688995	-0.711775	-0.731475	-0.748435	-0.762965	-0.775356	-0.785873	-0.794751	-0.802202	-0.808419	-0.813578	-0.817839	-0.821339	-0.824203	-0.826536	-0.828429	-0.82996	-0.831193	-0.832184	-0.832977	-0.833612	-0.834117	-0.834519	-0.834839	-0.835092	-0.835293	-0.835451	42
NTPCR	18.9204	Lineage Commitment	-1.40502	-1.37612	-1.34566	-1.3136	-1.27987	-1.24442	-1.2072	-1.16816	-1.12725	-1.08443	-1.03966	-0.992912	-0.944157	-0.893376	-0.84056	-0.785706	-0.728822	-0.669928	-0.609054	-0.546245	-0.481558	-0.415067	-0.346858	-0.277038	-0.205728	-0.133068	-0.0592181	0.0156444	0.091322	0.167598	0.244235	0.320979	0.397555	0.473669	0.549012	0.623259	0.69608	0.767164	0.836203	0.902881	0.966882	1.02789	1.08559	1.13968	1.18986	1.23582	1.2773	1.31404	1.34577	1.37229	1.39338	1.40886	1.41859	1.42244	1.42031	1.41214	1.3979	1.37761	1.35129	1.31902	1.28092	1.23712	1.18781	1.13317	1.07339	1.0086	0.939009	0.864848	0.786386	0.703933	0.617828	0.528443	0.436176	0.341451	0.24471	0.146409	0.0470168	-0.0529937	-0.153149	-0.252981	-0.351922	-0.449247	-0.544304	-0.636547	-0.725524	-0.81088	-0.892346	-0.969732	-1.04292	-1.11186	-1.17655	-1.23703	-1.29341	-1.34579	-1.39433	-1.43918	-1.48054	-1.51858	-1.5535	-1.5855	53
ZNF433-AS1	18.9152	Lineage Commitment	-2.81229	-2.69711	-2.57927	-2.4589	-2.33613	-2.21112	-2.08405	-1.95512	-1.82452	-1.69251	-1.55932	-1.42525	-1.29058	-1.15565	-1.02078	-0.886338	-0.752718	-0.620321	-0.489575	-0.360925	-0.234834	-0.111785	0.00772722	0.123193	0.234091	0.339893	0.440064	0.534066	0.62136	0.701413	0.773697	0.837697	0.892912	0.93886	0.975084	1.00115	1.01691	1.02294	1.01999	1.00884	0.990272	0.965105	0.934155	0.898242	0.858182	0.814784	0.768846	0.721152	0.672471	0.623554	0.575136	0.527933	0.482645	0.439957	0.400541	0.365057	0.33416	0.308498	0.288722	0.275486	0.269456	0.271315	0.281768	0.301419	0.329613	0.364988	0.406165	0.451752	0.500333	0.55046	0.600649	0.649378	0.69509	0.736198	0.771089	0.798136	0.815711	0.822204	0.816039	0.795705	0.760522	0.71136	0.649315	0.57552	0.491134	0.39732	0.295241	0.186044	0.0708509	-0.0492492	-0.173207	-0.300019	-0.428731	-0.558442	-0.688306	-0.817532	-0.945384	-1.07118	-1.19429	-1.31414	37
MROH6	18.87	Lineage Commitment	-1.24537	-1.21846	-1.19008	-1.16018	-1.1287	-1.09559	-1.06079	-1.02425	-0.985918	-0.94575	-0.903703	-0.859738	-0.813822	-0.765928	-0.716035	-0.664132	-0.610212	-0.554282	-0.496356	-0.436462	-0.374637	-0.310935	-0.24542	-0.178174	-0.109293	-0.0388913	0.032902	0.105938	0.180052	0.255057	0.33075	0.406909	0.483293	0.559641	0.635678	0.711107	0.785608	0.858802	0.930285	0.999638	1.06643	1.1302	1.19051	1.2469	1.29891	1.34609	1.38801	1.42422	1.45434	1.47799	1.49483	1.50454	1.50688	1.50163	1.48864	1.4678	1.43907	1.40249	1.35814	1.30619	1.24686	1.18044	1.10729	1.02785	0.942745	0.852733	0.758566	0.661003	0.560791	0.458663	0.355324	0.251448	0.147672	0.0445889	-0.0572542	-0.15736	-0.255281	-0.350625	-0.44305	-0.532266	-0.617999	-0.699968	-0.777958	-0.85183	-0.921508	-0.98697	-1.04825	-1.10541	-1.15856	-1.20784	-1.25339	-1.29539	-1.33403	-1.36949	-1.40197	-1.43165	-1.45874	-1.48342	-1.50587	-1.52626	52
DLX3	18.8552	Lineage Commitment	-1.4143	-1.40366	-1.39278	-1.38165	-1.37024	-1.35855	-1.34654	-1.33421	-1.32151	-1.30844	-1.29497	-1.28106	-1.26669	-1.25183	-1.23644	-1.22048	-1.20393	-1.18674	-1.16886	-1.15026	-1.13087	-1.11066	-1.08956	-1.06751	-1.04446	-1.02032	-0.995023	-0.968495	-0.940648	-0.911387	-0.880616	-0.848225	-0.8141	-0.778115	-0.740137	-0.700018	-0.657632	-0.612941	-0.565925	-0.516577	-0.464896	-0.410894	-0.354597	-0.296045	-0.235293	-0.172418	-0.107514	-0.0407001	0.0278818	0.0980636	0.16965	0.242416	0.316108	0.390441	0.465096	0.539726	0.613949	0.687355	0.759503	0.829923	0.898123	0.963587	1.02578	1.08418	1.13839	1.18813	1.23315	1.27318	1.30802	1.33746	1.36134	1.3795	1.39183	1.39826	1.39872	1.3932	1.38171	1.3643	1.34104	1.31203	1.27753	1.23799	1.19388	1.14572	1.09398	1.03916	0.981719	0.922125	0.860816	0.798212	0.734709	0.670682	0.606476	0.542414	0.478791	0.415876	0.353915	0.293126	0.233705	0.175826	74
NFXL1	18.8269	Lineage Commitment	-1.16367	-1.10516	-1.04514	-0.983642	-0.920716	-0.856409	-0.790777	-0.723887	-0.655814	-0.58664	-0.51646	-0.445375	-0.3735	-0.300956	-0.227879	-0.154413	-0.0807122	-0.00694415	0.0667144	0.140076	0.212941	0.285103	0.356342	0.426431	0.495134	0.562208	0.6274	0.690453	0.751107	0.809093	0.864145	0.915992	0.964366	1.009	1.04963	1.086	1.11792	1.14535	1.16832	1.18685	1.201	1.21082	1.21638	1.21779	1.21512	1.2085	1.19805	1.18389	1.16616	1.145	1.12056	1.09301	1.06249	1.02917	0.993215	0.954792	0.914069	0.871212	0.826388	0.779763	0.7315	0.68176	0.630701	0.578452	0.524881	0.469726	0.412747	0.353723	0.292457	0.228778	0.162542	0.0936292	0.0219528	-0.0525457	-0.129893	-0.210083	-0.293077	-0.378802	-0.467153	-0.557988	-0.650962	-0.745395	-0.840614	-0.935999	-1.03099	-1.12507	-1.2178	-1.30877	-1.39766	-1.48416	-1.56804	-1.6491	-1.72719	-1.8022	-1.87404	-1.94267	-2.00807	-2.07024	-2.1292	-2.18501	43
ARHGAP20	18.8171	Lineage Commitment	-1.16633	-1.15055	-1.1343	-1.11757	-1.10033	-1.08255	-1.0642	-1.04524	-1.02565	-1.00539	-0.98441	-0.962677	-0.940145	-0.916765	-0.892487	-0.867256	-0.841013	-0.813697	-0.785239	-0.755569	-0.724609	-0.692278	-0.658486	-0.623141	-0.586138	-0.547371	-0.50672	-0.46406	-0.419254	-0.372156	-0.322607	-0.270438	-0.215463	-0.157485	-0.0962866	-0.0316364	0.0366397	0.108487	0.183777	0.262336	0.343944	0.428327	0.515152	0.604021	0.694471	0.785966	0.877896	0.969578	1.06026	1.1491	1.23522	1.31766	1.39541	1.46744	1.53267	1.59004	1.63849	1.67698	1.70455	1.72032	1.72349	1.71343	1.68964	1.65187	1.6006	1.53683	1.46165	1.37623	1.28184	1.17975	1.07126	0.957636	0.840132	0.719941	0.598192	0.475932	0.354126	0.23364	0.115244	-0.000389616	-0.112679	-0.221123	-0.325317	-0.424949	-0.519797	-0.609714	-0.694626	-0.77452	-0.849437	-0.919464	-0.984724	-1.04537	-1.10159	-1.15358	-1.20154	-1.2457	-1.28628	-1.32351	-1.35759	-1.38876	60
ZFAS1	18.7903	Lineage Commitment	-2.23386	-2.14578	-2.05414	-1.95895	-1.86022	-1.75799	-1.65233	-1.54333	-1.4311	-1.31579	-1.19756	-1.07663	-0.953229	-0.827645	-0.70019	-0.571217	-0.441118	-0.310329	-0.179321	-0.0486095	0.0812538	0.209679	0.336039	0.459677	0.579905	0.696008	0.807253	0.91289	1.01216	1.1043	1.18856	1.26419	1.33047	1.3867	1.43223	1.46646	1.48907	1.50046	1.50123	1.49203	1.47358	1.44662	1.41192	1.37028	1.32248	1.26932	1.21161	1.1501	1.08555	1.0187	0.950258	0.88089	0.811245	0.741934	0.673539	0.606609	0.541663	0.479195	0.419671	0.363535	0.311211	0.26311	0.219629	0.181091	0.147158	0.117146	0.0903949	0.0662642	0.0441337	0.0233975	0.00346282	-0.0162522	-0.0363186	-0.0572967	-0.0797355	-0.104171	-0.131123	-0.161095	-0.194567	-0.231993	-0.273515	-0.318715	-0.367112	-0.418237	-0.471629	-0.526845	-0.583456	-0.641055	-0.69925	-0.757673	-0.815975	-0.873829	-0.930927	-0.986983	-1.04173	-1.09492	-1.14631	-1.1957	-1.24288	-1.28765	38
ZNF208	18.7891	Lineage Commitment	-0.607814	-0.612535	-0.61715	-0.621608	-0.625863	-0.629867	-0.633576	-0.636947	-0.639937	-0.642504	-0.644608	-0.646206	-0.647254	-0.647708	-0.64752	-0.64664	-0.645014	-0.642582	-0.63928	-0.635033	-0.62976	-0.62337	-0.615758	-0.606805	-0.596376	-0.584315	-0.570442	-0.554548	-0.536394	-0.515697	-0.492132	-0.465314	-0.434794	-0.400042	-0.360431	-0.315219	-0.263648	-0.205221	-0.139491	-0.0660136	0.0156206	0.105763	0.204672	0.312473	0.429115	0.554325	0.687551	0.827915	0.974166	1.12463	1.2772	1.42928	1.57787	1.71951	1.85044	1.96665	2.06405	2.13864	2.18671	2.20508	2.19131	2.1439	2.0625	1.94815	1.80508	1.63921	1.45669	1.2635	1.06526	0.86695	0.672844	0.486398	0.310263	0.146315	-0.00427309	-0.140939	-0.26363	-0.372693	-0.468778	-0.552746	-0.625631	-0.688574	-0.742678	-0.78898	-0.828441	-0.861939	-0.890271	-0.914152	-0.934214	-0.951019	-0.965055	-0.976749	-0.986468	-0.994528	-1.0012	-1.00671	-1.01126	-1.015	-1.01808	-1.02062	59
CLEC12A	18.7701	Lineage Commitment	-0.967136	-0.951856	-0.934245	-0.913985	-0.890727	-0.864093	-0.833671	-0.799025	-0.759694	-0.715198	-0.665049	-0.608756	-0.545845	-0.475868	-0.398425	-0.313185	-0.219912	-0.118487	-0.00893969	0.108524	0.233493	0.365326	0.50313	0.645738	0.791703	0.939297	1.08652	1.23112	1.37064	1.50247	1.62388	1.73215	1.82462	1.89879	1.95246	1.98377	1.99172	1.97704	1.94115	1.88587	1.81334	1.72591	1.62602	1.51617	1.39879	1.27617	1.15046	1.02361	0.897309	0.773042	0.652033	0.535277	0.42355	0.317425	0.217294	0.123393	0.0358217	-0.0454308	-0.120466	-0.189456	-0.252626	-0.310237	-0.362576	-0.409962	-0.452926	-0.492047	-0.52782	-0.560672	-0.590971	-0.619033	-0.645131	-0.669502	-0.69235	-0.713852	-0.734159	-0.753403	-0.771694	-0.789129	-0.805787	-0.821736	-0.83701	-0.851602	-0.865505	-0.878719	-0.891247	-0.903098	-0.914285	-0.924823	-0.934731	-0.944031	-0.952743	-0.960892	-0.968504	-0.975602	-0.982213	-0.988363	-0.994076	-0.999379	-1.00429	-1.00885	36
NLN	18.769	Lineage Commitment	-1.42196	-1.41101	-1.39882	-1.38529	-1.37028	-1.35365	-1.33524	-1.31491	-1.29247	-1.26777	-1.24062	-1.21082	-1.17821	-1.14257	-1.10374	-1.06152	-1.01574	-0.966231	-0.912854	-0.855481	-0.794014	-0.728386	-0.658569	-0.584581	-0.506489	-0.424419	-0.33856	-0.24917	-0.156578	-0.0611963	0.0364864	0.135897	0.23638	0.337199	0.437543	0.536528	0.633289	0.72716	0.817535	0.903833	0.98551	1.06206	1.13303	1.19801	1.25665	1.30867	1.35382	1.39196	1.42296	1.4468	1.46347	1.47306	1.47569	1.47153	1.46082	1.44381	1.4208	1.39212	1.35814	1.31923	1.27577	1.22819	1.17688	1.12224	1.0644	1.00339	0.939277	0.872141	0.802109	0.729336	0.654011	0.576352	0.496609	0.415057	0.331995	0.247746	0.162649	0.0770573	-0.00866596	-0.0941511	-0.178919	-0.262319	-0.343768	-0.422775	-0.498939	-0.571942	-0.641547	-0.70759	-0.769969	-0.828641	-0.883611	-0.934929	-0.982677	-1.02697	-1.06793	-1.10572	-1.14049	-1.17241	-1.20167	-1.22842	52
SOCS1	18.7289	Lineage Commitment	-0.831854	-0.743174	-0.650697	-0.554504	-0.454713	-0.351482	-0.245011	-0.135552	-0.0234028	0.0910808	0.207488	0.325347	0.444127	0.563234	0.682015	0.799755	0.915681	1.02897	1.13874	1.24408	1.34403	1.43762	1.52387	1.60177	1.67035	1.72866	1.77581	1.81093	1.83327	1.84215	1.83702	1.81744	1.78311	1.73389	1.66981	1.59105	1.49837	1.39373	1.2793	1.15718	1.02937	0.897739	0.764014	0.629755	0.496353	0.365028	0.236834	0.112664	-0.00673866	-0.120764	-0.228928	-0.330849	-0.42624	-0.514889	-0.596643	-0.671396	-0.739072	-0.799613	-0.852967	-0.899069	-0.937837	-0.969149	-0.992839	-1.00875	-1.01736	-1.01948	-1.01581	-1.00702	-0.993747	-0.976591	-0.956164	-0.933089	-0.908008	-0.881597	-0.854568	-0.827674	-0.80171	-0.777514	-0.755953	-0.737922	-0.723994	-0.714087	-0.708012	-0.705557	-0.706489	-0.710557	-0.717497	-0.727038	-0.738901	-0.752804	-0.768465	-0.785606	-0.803952	-0.823235	-0.843193	-0.863575	-0.884139	-0.90465	-0.924884	-0.94463	29
HSPD1	18.7165	Lineage Commitment	0.625547	0.68183	0.738231	0.794497	0.850367	0.905578	0.959855	1.01292	1.0645	1.11429	1.162	1.20734	1.25001	1.28969	1.32609	1.35891	1.38782	1.41253	1.43274	1.44815	1.45846	1.46339	1.46266	1.45601	1.44317	1.4239	1.39797	1.36518	1.32533	1.27824	1.22377	1.16179	1.09218	1.01489	0.929849	0.837047	0.736761	0.630055	0.518106	0.402054	0.282993	0.161973	0.0399903	-0.0820091	-0.203133	-0.322542	-0.439447	-0.553108	-0.662831	-0.767965	-0.867897	-0.962046	-1.04986	-1.13081	-1.20437	-1.27006	-1.32735	-1.37576	-1.41475	-1.44378	-1.46229	-1.46966	-1.46523	-1.4484	-1.41973	-1.38041	-1.33164	-1.27459	-1.21046	-1.14046	-1.06587	-0.987984	-0.908177	-0.827879	-0.748587	-0.671865	-0.599336	-0.532677	-0.47361	-0.423876	-0.384509	-0.355098	-0.33502	-0.323607	-0.320154	-0.323931	-0.334186	-0.350153	-0.371061	-0.396132	-0.424593	-0.455677	-0.488625	-0.522687	-0.557129	-0.591227	-0.624272	-0.655566	-0.684424	-0.710167	21
MCIDAS	18.7152	Lineage Commitment	-0.00421772	0.0123129	0.0289475	0.0456962	0.0625694	0.0795776	0.0967318	0.114043	0.131522	0.149181	0.167032	0.185086	0.203356	0.221854	0.240594	0.259588	0.278851	0.298394	0.318234	0.338383	0.358858	0.379672	0.400842	0.422382	0.44431	0.466642	0.489395	0.512586	0.536233	0.560355	0.584971	0.610099	0.635761	0.661975	0.688764	0.716148	0.744086	0.772347	0.800657	0.828737	0.856296	0.883038	0.908657	0.932842	0.955275	0.975633	0.993591	1.00882	1.021	1.02981	1.03492	1.03604	1.03285	1.02509	1.01248	0.994778	0.971767	0.943255	0.90908	0.869116	0.823275	0.771507	0.713807	0.650227	0.58098	0.506383	0.426782	0.342547	0.254072	0.161771	0.0660745	-0.0325759	-0.133729	-0.236927	-0.341712	-0.447628	-0.554225	-0.661062	-0.767709	-0.873753	-0.97872	-1.08203	-1.18314	-1.28162	-1.37708	-1.46922	-1.55778	-1.6426	-1.72354	-1.80052	-1.87352	-1.94254	-2.00762	-2.06884	-2.12629	-2.18008	-2.23034	-2.27722	-2.32087	-2.36143	51
PGAP1	18.7103	Lineage Commitment	-2.02634	-1.98286	-1.93751	-1.89026	-1.84107	-1.78993	-1.73681	-1.68169	-1.62459	-1.56549	-1.50442	-1.4414	-1.37645	-1.30963	-1.24099	-1.17061	-1.09857	-1.02497	-0.949924	-0.873568	-0.796049	-0.717535	-0.63821	-0.558277	-0.477954	-0.397482	-0.317115	-0.237128	-0.15781	-0.0794669	-0.0024201	0.0729969	0.146438	0.217548	0.285963	0.351313	0.413299	0.471844	0.52693	0.578561	0.626763	0.671582	0.713083	0.751353	0.786491	0.818615	0.847857	0.874362	0.898286	0.919799	0.939076	0.956304	0.971675	0.985389	0.997648	1.00866	1.01865	1.02781	1.03638	1.04457	1.0526	1.06071	1.0691	1.07796	1.08687	1.09509	1.10187	1.10644	1.10805	1.10595	1.09939	1.08766	1.07005	1.0459	1.01459	0.975576	0.928357	0.872531	0.807786	0.733917	0.651207	0.560738	0.463679	0.361177	0.254343	0.144242	0.0318737	-0.0818272	-0.196002	-0.30987	-0.42273	-0.533962	-0.643027	-0.74946	-0.85287	-0.952936	-1.0494	-1.14206	-1.23078	-1.31545	68
SPATA13	18.7029	Lineage Commitment	-1.64896	-1.62488	-1.59931	-1.57217	-1.5434	-1.51292	-1.48066	-1.44655	-1.41052	-1.3725	-1.33244	-1.29027	-1.24594	-1.1994	-1.1506	-1.09952	-1.04612	-0.9904	-0.932349	-0.871978	-0.809312	-0.744389	-0.677266	-0.608016	-0.536734	-0.463534	-0.38855	-0.311942	-0.23389	-0.1546	-0.0743005	0.00675326	0.0882828	0.169985	0.251534	0.332581	0.412776	0.491818	0.56941	0.645251	0.719038	0.790468	0.859241	0.925059	0.98763	1.04667	1.10191	1.15309	1.19995	1.24228	1.27985	1.31247	1.33998	1.36222	1.37906	1.39042	1.39621	1.39639	1.39094	1.37987	1.36322	1.34104	1.31344	1.28052	1.24241	1.19922	1.1511	1.09823	1.04081	0.979068	0.913242	0.843602	0.770433	0.694038	0.614732	0.532843	0.448708	0.362672	0.275082	0.18629	0.0967493	0.00708487	-0.082113	-0.170318	-0.257065	-0.341954	-0.424641	-0.504842	-0.582326	-0.656911	-0.728461	-0.796882	-0.862115	-0.924135	-0.982946	-1.03858	-1.09107	-1.1405	-1.18694	-1.23047	57
MYO16	18.6901	Lineage Commitment	-1.40783	-1.39413	-1.38003	-1.3655	-1.35053	-1.33509	-1.31914	-1.30268	-1.28565	-1.26804	-1.24981	-1.23092	-1.21133	-1.191	-1.16989	-1.14795	-1.12512	-1.10136	-1.07661	-1.0508	-1.02387	-0.995747	-0.966351	-0.935602	-0.903411	-0.869683	-0.834317	-0.797202	-0.758221	-0.717246	-0.674139	-0.628753	-0.580928	-0.53049	-0.477253	-0.421015	-0.361608	-0.299014	-0.233258	-0.164389	-0.0924847	-0.0176522	0.059966	0.140189	0.222795	0.307514	0.394031	0.481979	0.570934	0.660423	0.749912	0.838816	0.926494	1.01225	1.09536	1.17502	1.25044	1.32076	1.38514	1.4427	1.49261	1.53403	1.56618	1.58837	1.60037	1.60226	1.59423	1.57653	1.54949	1.51353	1.46912	1.41678	1.35709	1.29064	1.21807	1.14003	1.05719	0.970212	0.87975	0.786454	0.691017	0.59422	0.4968	0.399431	0.30272	0.207209	0.113373	0.0216229	-0.0676928	-0.154284	-0.237916	-0.318405	-0.395614	-0.469448	-0.539848	-0.60679	-0.670279	-0.730341	-0.787026	-0.840401	65
FBP1	18.6477	Lineage Commitment	-1.12066	-1.05909	-0.993831	-0.924786	-0.851888	-0.775089	-0.694369	-0.609736	-0.521235	-0.42895	-0.333008	-0.233588	-0.130916	-0.0252809	0.0829719	0.193431	0.305621	0.418996	0.532944	0.646783	0.759767	0.871087	0.979876	1.08522	1.18615	1.28169	1.37081	1.45251	1.52577	1.58961	1.64309	1.68534	1.71556	1.73305	1.73723	1.72766	1.70429	1.668	1.61991	1.56122	1.49316	1.41701	1.33401	1.24541	1.15239	1.05608	0.957557	0.857789	0.757681	0.658041	0.559596	0.46298	0.368747	0.277372	0.189254	0.104724	0.0240551	-0.0525385	-0.124888	-0.192864	-0.256372	-0.315345	-0.369734	-0.419541	-0.46511	-0.506932	-0.545456	-0.581084	-0.614186	-0.645099	-0.674134	-0.701576	-0.727693	-0.752729	-0.776917	-0.800471	-0.823592	-0.846468	-0.869273	-0.89217	-0.915228	-0.938366	-0.961486	-0.9845	-1.00732	-1.02988	-1.0521	-1.07392	-1.09527	-1.11611	-1.13638	-1.15604	-1.17505	-1.19337	-1.21098	-1.22783	-1.24391	-1.25919	-1.27365	-1.28726	34
TRIM55	18.6409	Lineage Commitment	-0.822983	-0.822068	-0.821012	-0.819796	-0.818396	-0.816784	-0.81493	-0.812798	-0.810347	-0.807533	-0.804303	-0.800598	-0.796353	-0.791492	-0.78593	-0.779572	-0.772312	-0.76403	-0.754592	-0.743847	-0.73163	-0.717755	-0.702017	-0.684189	-0.66402	-0.641235	-0.615532	-0.58658	-0.554021	-0.517463	-0.476483	-0.430626	-0.379402	-0.322288	-0.258726	-0.188127	-0.109922	-0.0237058	0.0708073	0.173773	0.285183	0.404822	0.532234	0.666682	0.807117	0.952146	1.10002	1.24863	1.39553	1.53792	1.67279	1.79692	1.90699	1.99975	2.07211	2.12128	2.14496	2.14144	2.10976	2.04976	1.96218	1.84864	1.71162	1.55452	1.38247	1.20122	1.01613	0.831938	0.652643	0.481441	0.320732	0.172154	0.0366684	-0.0853488	-0.193999	-0.289752	-0.373349	-0.445711	-0.507863	-0.560869	-0.605813	-0.643758	-0.675669	-0.702407	-0.724731	-0.743308	-0.758721	-0.77147	-0.781986	-0.79064	-0.797744	-0.803563	-0.808321	-0.812202	-0.815365	-0.817937	-0.820027	-0.821724	-0.823099	-0.824212	56
MAF	18.6299	Lineage Commitment	-1.37048	-1.36098	-1.35139	-1.34165	-1.33174	-1.32161	-1.31121	-1.30051	-1.28946	-1.27801	-1.26611	-1.25372	-1.24078	-1.22724	-1.21305	-1.19815	-1.18247	-1.16597	-1.14856	-1.13019	-1.11079	-1.09027	-1.06856	-1.04558	-1.02124	-0.995441	-0.968087	-0.939071	-0.908281	-0.875596	-0.840888	-0.804017	-0.764835	-0.723183	-0.67889	-0.63177	-0.581681	-0.528646	-0.472723	-0.413981	-0.352498	-0.28837	-0.221707	-0.152634	-0.0812986	-0.00786951	0.0674623	0.14448	0.222942	0.302577	0.383084	0.464135	0.545369	0.626395	0.706791	0.786106	0.863859	0.939544	1.01263	1.08255	1.14875	1.21064	1.26761	1.3191	1.3647	1.40413	1.43715	1.46352	1.48305	1.49557	1.50096	1.4991	1.48994	1.47344	1.44963	1.41855	1.38028	1.33496	1.28275	1.22385	1.15864	1.0878	1.01203	0.932044	0.848508	0.762083	0.6734	0.583055	0.491611	0.399593	0.307489	0.215746	0.124773	0.0349367	-0.0534311	-0.140037	-0.224625	-0.306969	-0.386877	-0.464186	70
MIR137HG	18.6108	Lineage Commitment	-2.00825	-1.96502	-1.9198	-1.87253	-1.82317	-1.77169	-1.71806	-1.66224	-1.60423	-1.54401	-1.48157	-1.41694	-1.35013	-1.28117	-1.21012	-1.13703	-1.06198	-0.985055	-0.906377	-0.826068	-0.744277	-0.661169	-0.576931	-0.49177	-0.405915	-0.319614	-0.233137	-0.146775	-0.0608377	0.0243453	0.108426	0.191041	0.271811	0.350343	0.426233	0.499071	0.5685	0.634355	0.696518	0.754892	0.809404	0.859996	0.906635	0.949304	0.988005	1.02276	1.05361	1.08061	1.10383	1.12335	1.13928	1.15172	1.16079	1.16664	1.16939	1.16921	1.16623	1.16063	1.15257	1.14221	1.12973	1.1153	1.09909	1.08125	1.06163	1.03994	1.01588	0.989177	0.95957	0.926806	0.890657	0.850912	0.807382	0.759905	0.708346	0.652599	0.59259	0.528279	0.45966	0.386769	0.309853	0.229515	0.146384	0.0610589	-0.0258867	-0.113914	-0.202519	-0.291236	-0.379636	-0.467331	-0.55397	-0.63924	-0.722867	-0.804612	-0.884268	-0.961664	-1.03666	-1.10913	-1.17899	-1.24618	54
ZNF790-AS1	18.518	Lineage Commitment	-1.22968	-1.21659	-1.20324	-1.18961	-1.17567	-1.16138	-1.14672	-1.13165	-1.11614	-1.10014	-1.08363	-1.06655	-1.04886	-1.03051	-1.01145	-0.991625	-0.970979	-0.949448	-0.926963	-0.903456	-0.878847	-0.853056	-0.825994	-0.797567	-0.767672	-0.7362	-0.703031	-0.668039	-0.631085	-0.592018	-0.550677	-0.506886	-0.460453	-0.411171	-0.358812	-0.30313	-0.243925	-0.18119	-0.114973	-0.045345	0.0275915	0.103702	0.182813	0.264708	0.349127	0.435756	0.524228	0.614118	0.704941	0.79615	0.887137	0.977231	1.0657	1.15176	1.23456	1.31324	1.38686	1.45449	1.51517	1.56794	1.61189	1.6461	1.66975	1.6821	1.68287	1.67211	1.64995	1.61665	1.57255	1.51812	1.45387	1.38044	1.29851	1.20883	1.11219	1.00943	0.901396	0.788967	0.673015	0.554407	0.434098	0.313194	0.192725	0.0736071	-0.0433586	-0.157483	-0.26819	-0.375008	-0.477566	-0.575586	-0.668874	-0.757311	-0.840848	-0.919489	-0.993291	-1.06235	-1.1268	-1.1868	-1.24252	-1.29417	64
ZNF300	18.4409	Lineage Commitment	-1.02395	-1.00567	-0.986734	-0.967106	-0.946761	-0.925668	-0.903795	-0.881108	-0.857571	-0.833147	-0.807795	-0.781475	-0.754141	-0.725749	-0.696248	-0.665588	-0.633714	-0.600568	-0.56609	-0.530217	-0.492879	-0.454006	-0.413523	-0.371349	-0.327401	-0.281587	-0.233815	-0.183984	-0.131988	-0.0777141	-0.0210433	0.0381506	0.100002	0.164652	0.232254	0.302966	0.37687	0.453781	0.533413	0.615422	0.6994	0.784867	0.871273	0.957988	1.04431	1.12946	1.2126	1.29279	1.36907	1.44041	1.50575	1.56401	1.61412	1.65501	1.68568	1.70518	1.71266	1.70741	1.68884	1.65656	1.61037	1.55027	1.47649	1.38956	1.29079	1.18192	1.06473	0.941023	0.812538	0.680953	0.547845	0.414665	0.282725	0.153184	0.0270449	-0.0948493	-0.211811	-0.323304	-0.428929	-0.52842	-0.621619	-0.708464	-0.788987	-0.863301	-0.931586	-0.994074	-1.05104	-1.10278	-1.14961	-1.19188	-1.2299	-1.26402	-1.29456	-1.32182	-1.34612	-1.36771	-1.38688	-1.40387	-1.4189	-1.43218	56
SLC9C2	18.4179	Lineage Commitment	-1.0785	-1.06654	-1.05256	-1.03627	-1.01732	-0.995323	-0.969861	-0.940474	-0.906665	-0.867906	-0.82364	-0.773292	-0.71628	-0.652031	-0.579997	-0.499679	-0.410653	-0.312599	-0.205334	-0.088848	0.0366631	0.170759	0.312722	0.46153	0.615832	0.77394	0.933823	1.09313	1.24921	1.39917	1.53995	1.66839	1.78133	1.87574	1.94885	1.99824	2.02246	2.022	1.99822	1.95294	1.88839	1.80705	1.71156	1.6046	1.48883	1.36678	1.24079	1.113	0.985312	0.859335	0.736439	0.61773	0.504078	0.396132	0.294347	0.199007	0.110257	0.028119	-0.0474752	-0.116667	-0.17965	-0.236652	-0.287921	-0.333746	-0.374731	-0.411574	-0.444876	-0.475153	-0.502851	-0.528359	-0.552018	-0.574126	-0.594947	-0.614712	-0.633627	-0.651873	-0.669609	-0.686974	-0.704088	-0.721053	-0.737904	-0.75458	-0.771013	-0.787147	-0.802928	-0.818315	-0.83327	-0.847764	-0.861771	-0.875275	-0.88826	-0.90072	-0.912649	-0.924047	-0.934917	-0.945265	-0.955098	-0.964426	-0.973262	-0.981619	36
ZCCHC10	18.4094	Lineage Commitment	-1.64952	-1.60748	-1.563	-1.51601	-1.46641	-1.41415	-1.35915	-1.30136	-1.24073	-1.17723	-1.11084	-1.04156	-0.969416	-0.894435	-0.816682	-0.736245	-0.653238	-0.567804	-0.480117	-0.390385	-0.298849	-0.205785	-0.111509	-0.0163695	0.0792452	0.174911	0.270168	0.364523	0.45745	0.548394	0.636775	0.721993	0.803429	0.880457	0.952445	1.01876	1.0789	1.13267	1.18	1.22086	1.25526	1.28327	1.30499	1.32057	1.3302	1.33408	1.33246	1.32561	1.31381	1.29738	1.27663	1.25189	1.2235	1.1918	1.15713	1.11983	1.08024	1.03867	0.995457	0.950904	0.905313	0.858969	0.812148	0.765069	0.717551	0.669206	0.619673	0.56862	0.515743	0.460774	0.403477	0.343653	0.281143	0.21583	0.147637	0.0765362	0.00254411	-0.0742743	-0.153806	-0.23589	-0.320136	-0.405801	-0.492156	-0.57853	-0.664323	-0.748998	-0.832088	-0.91319	-0.991968	-1.06814	-1.1415	-1.21186	-1.27912	-1.34319	-1.40404	-1.46166	-1.51607	-1.56733	-1.61551	-1.66068	45
HSD17B4	18.4034	Lineage Commitment	-0.814563	-0.705731	-0.593936	-0.479431	-0.362508	-0.243497	-0.122771	-0.000744883	0.122123	0.245329	0.368324	0.490513	0.61126	0.729883	0.845663	0.957843	1.06564	1.16822	1.26477	1.35443	1.43633	1.50963	1.57348	1.62707	1.66959	1.70033	1.71857	1.72372	1.71522	1.69264	1.65564	1.60396	1.53752	1.45631	1.36049	1.25035	1.12676	0.991976	0.848409	0.69836	0.543984	0.387273	0.230039	0.0739093	-0.079672	-0.229441	-0.374305	-0.51333	-0.645726	-0.77083	-0.888093	-0.997055	-1.09733	-1.1886	-1.27056	-1.34296	-1.40551	-1.45793	-1.49989	-1.53102	-1.55085	-1.5588	-1.5542	-1.53629	-1.50546	-1.46266	-1.40879	-1.34468	-1.27121	-1.18928	-1.09986	-1.00405	-0.903082	-0.798347	-0.691424	-0.584088	-0.478316	-0.376287	-0.280362	-0.193055	-0.116194	-0.0500227	0.00551054	0.0505645	0.085399	0.110365	0.125892	0.132482	0.130693	0.121133	0.104443	0.081294	0.0523734	0.018377	-0.0199987	-0.062063	-0.107137	-0.154559	-0.203686	-0.253901	27
PARD3B	18.3608	Lineage Commitment	-1.15631	-1.15103	-1.14567	-1.14017	-1.13446	-1.12849	-1.12218	-1.11548	-1.1083	-1.10059	-1.09227	-1.08327	-1.07352	-1.06295	-1.05147	-1.03901	-1.02548	-1.0108	-0.994881	-0.97763	-0.958949	-0.938737	-0.916887	-0.893284	-0.86781	-0.840338	-0.810731	-0.778847	-0.74453	-0.707617	-0.667929	-0.625277	-0.579454	-0.53024	-0.477395	-0.42066	-0.35985	-0.295053	-0.226422	-0.154128	-0.0783607	0.000660821	0.0826903	0.167449	0.254622	0.343858	0.434761	0.526896	0.619779	0.712884	0.805634	0.89741	0.987545	1.07533	1.16001	1.24081	1.31691	1.38748	1.45165	1.50857	1.55739	1.59726	1.62739	1.64704	1.65601	1.65444	1.6425	1.62047	1.58865	1.54743	1.49723	1.43851	1.37178	1.29757	1.21645	1.12898	1.03577	0.93742	0.834523	0.727681	0.617588	0.505102	0.391052	0.27621	0.161282	0.0469165	-0.0663064	-0.177867	-0.287308	-0.39423	-0.498291	-0.599202	-0.696721	-0.790654	-0.880847	-0.967181	-1.04957	-1.12797	-1.20233	-1.27266	64
CDC14A	18.3325	Lineage Commitment	-0.714506	-0.746156	-0.777045	-0.80708	-0.836177	-0.864257	-0.89125	-0.917094	-0.94173	-0.965106	-0.987172	-1.00788	-1.0272	-1.04507	-1.06147	-1.07635	-1.08967	-1.10139	-1.11146	-1.11984	-1.12646	-1.13128	-1.13423	-1.13522	-1.13419	-1.13103	-1.12564	-1.1179	-1.10767	-1.09479	-1.07908	-1.06035	-1.03836	-1.01284	-0.983491	-0.949974	-0.911981	-0.869431	-0.822276	-0.770465	-0.713949	-0.652685	-0.586645	-0.51582	-0.440229	-0.359924	-0.275	-0.185605	-0.0919434	0.0057117	0.107011	0.211519	0.318713	0.427966	0.538553	0.649637	0.760277	0.869422	0.975922	1.07853	1.17592	1.26669	1.34942	1.42269	1.4858	1.5385	1.58064	1.61218	1.63318	1.6438	1.64427	1.63493	1.61616	1.58843	1.55224	1.50816	1.45678	1.39871	1.3346	1.2651	1.19087	1.11267	1.03122	0.947207	0.861305	0.774131	0.686264	0.598239	0.510548	0.423633	0.337894	0.253686	0.171322	0.0910729	0.013173	-0.0621799	-0.134821	-0.204614	-0.271452	-0.335249	70
ZNF416	18.269	Lineage Commitment	-1.01815	-1.01606	-1.01362	-1.01074	-1.00737	-1.00342	-0.99879	-0.993387	-0.987085	-0.979749	-0.971225	-0.961343	-0.949913	-0.936723	-0.921544	-0.904122	-0.884186	-0.861443	-0.835584	-0.806281	-0.773199	-0.735991	-0.694314	-0.647827	-0.596206	-0.539152	-0.476404	-0.407751	-0.333046	-0.252221	-0.165304	-0.0724331	0.0261265	0.129972	0.238547	0.351137	0.466895	0.584928	0.704246	0.823753	0.942264	1.05852	1.1712	1.27897	1.38047	1.47437	1.55938	1.6343	1.69803	1.74958	1.78816	1.81311	1.82399	1.82056	1.80279	1.77088	1.72524	1.66647	1.59538	1.51295	1.4203	1.31869	1.20947	1.09409	0.974244	0.851709	0.728133	0.605013	0.483681	0.365291	0.250812	0.141033	0.0365714	-0.0621219	-0.154745	-0.24113	-0.321229	-0.395094	-0.462861	-0.524734	-0.580977	-0.631898	-0.677828	-0.719108	-0.756086	-0.789105	-0.8185	-0.844597	-0.867704	-0.888114	-0.9061	-0.921916	-0.935796	-0.947955	-0.958588	-0.967873	-0.975969	-0.983019	-0.989152	-0.994482	52
GCFC2	18.259	Lineage Commitment	-1.7162	-1.66814	-1.61697	-1.56258	-1.50485	-1.44368	-1.37896	-1.31061	-1.23858	-1.16281	-1.08329	-1.00002	-0.913035	-0.822413	-0.728259	-0.630721	-0.529995	-0.426323	-0.319996	-0.211362	-0.100821	0.0111663	0.124085	0.237363	0.350369	0.462422	0.572787	0.680686	0.785298	0.885773	0.981234	1.07079	1.15355	1.22863	1.29516	1.35233	1.39952	1.43671	1.4641	1.48192	1.49053	1.49034	1.48182	1.4655	1.44194	1.41174	1.37552	1.33391	1.28754	1.23704	1.18303	1.12612	1.06689	1.0059	0.943699	0.880778	0.817617	0.75466	0.692319	0.630977	0.570985	0.512669	0.456325	0.402183	0.350045	0.299495	0.250147	0.201638	0.153629	0.105808	0.0578841	0.0095894	-0.0393194	-0.0890619	-0.139833	-0.191802	-0.245113	-0.299881	-0.356194	-0.414109	-0.473507	-0.533976	-0.5951	-0.65649	-0.717793	-0.778686	-0.838879	-0.898117	-0.956173	-1.01285	-1.06799	-1.12145	-1.17311	-1.22288	-1.27069	-1.3165	-1.36027	-1.40197	-1.44161	-1.47919	40
FZD6	18.2092	Lineage Commitment	-1.46675	-1.44327	-1.4192	-1.39454	-1.36925	-1.34331	-1.3167	-1.2894	-1.26137	-1.2326	-1.20306	-1.17271	-1.14153	-1.10948	-1.07653	-1.04264	-1.00778	-0.971913	-0.93499	-0.896973	-0.857817	-0.817474	-0.775897	-0.733033	-0.688828	-0.643226	-0.596167	-0.547588	-0.497425	-0.445607	-0.392062	-0.336715	-0.279484	-0.220286	-0.159031	-0.0956268	-0.0300245	0.0376746	0.107324	0.178756	0.251778	0.326172	0.401695	0.478075	0.555012	0.632177	0.709211	0.785727	0.861309	0.935513	1.00787	1.07788	1.14504	1.20881	1.26865	1.324	1.37429	1.41898	1.45752	1.48936	1.514	1.53096	1.53979	1.54011	1.5318	1.51487	1.48943	1.45561	1.41362	1.36371	1.30617	1.24136	1.16967	1.09152	1.00739	0.917777	0.823194	0.724187	0.621314	0.515142	0.406363	0.295876	0.184542	0.0731503	-0.0375845	-0.147024	-0.254608	-0.359849	-0.462334	-0.561719	-0.657725	-0.750134	-0.838782	-0.923557	-1.00439	-1.08126	-1.15416	-1.22314	-1.28826	-1.3496	63
ABCC5	18.1966	Lineage Commitment	-1.6751	-1.64934	-1.62121	-1.59055	-1.55715	-1.52084	-1.48142	-1.43871	-1.39252	-1.34266	-1.28896	-1.23126	-1.16941	-1.10328	-1.03277	-0.957823	-0.878396	-0.794503	-0.706206	-0.613622	-0.516929	-0.416373	-0.312272	-0.205023	-0.0951043	0.016923	0.130412	0.24463	0.358762	0.471916	0.583127	0.691367	0.795556	0.894577	0.987288	1.07255	1.14939	1.21741	1.27637	1.32617	1.36681	1.39839	1.42109	1.43519	1.44106	1.4391	1.42979	1.41365	1.39123	1.36311	1.32988	1.29215	1.25051	1.20555	1.15786	1.10799	1.05648	1.00385	0.950573	0.897114	0.843897	0.791319	0.739747	0.689474	0.640306	0.591811	0.543584	0.49525	0.446466	0.396917	0.346323	0.294435	0.241038	0.185951	0.129035	0.0701839	0.00933584	-0.0535315	-0.118398	-0.185199	-0.253667	-0.323213	-0.393255	-0.463262	-0.532757	-0.601316	-0.668571	-0.734204	-0.797951	-0.859592	-0.918956	-0.975912	-1.03037	-1.08226	-1.13156	-1.17826	-1.22239	-1.26397	-1.30307	-1.33975	44
SMPDL3B	18.1711	Lineage Commitment	-1.66136	-1.62429	-1.58469	-1.54241	-1.49736	-1.4494	-1.39843	-1.34435	-1.28707	-1.22652	-1.16262	-1.09533	-1.02463	-0.950512	-0.873006	-0.792166	-0.708082	-0.620878	-0.53072	-0.437815	-0.342416	-0.244824	-0.145386	-0.0445043	0.0573712	0.159738	0.262044	0.363688	0.464024	0.562366	0.657988	0.750138	0.838038	0.920897	0.99792	1.06832	1.13144	1.18709	1.23517	1.27568	1.30868	1.3343	1.35271	1.36416	1.36892	1.36731	1.3597	1.34646	1.32801	1.30477	1.27718	1.24568	1.21072	1.17274	1.13217	1.08944	1.04496	0.999136	0.952348	0.904963	0.857327	0.809769	0.762598	0.716055	0.6699	0.623646	0.576838	0.529052	0.4799	0.429025	0.376113	0.320886	0.263112	0.202604	0.139223	0.0728826	0.0035505	-0.0687507	-0.143941	-0.221883	-0.302187	-0.38408	-0.466797	-0.54964	-0.631979	-0.713256	-0.792984	-0.870745	-0.946192	-1.01904	-1.08907	-1.1561	-1.22003	-1.28078	-1.33833	-1.39266	-1.44382	-1.49187	-1.53688	-1.57895	44
BHMT2	18.1105	Lineage Commitment	-0.944736	-0.939294	-0.933331	-0.926796	-0.919639	-0.911803	-0.903227	-0.893846	-0.883589	-0.87238	-0.860138	-0.846773	-0.832193	-0.816297	-0.798977	-0.780118	-0.759599	-0.737291	-0.713056	-0.68675	-0.658219	-0.627303	-0.593833	-0.557632	-0.518516	-0.476293	-0.430765	-0.381726	-0.328966	-0.272267	-0.21141	-0.146169	-0.0763202	-0.00163542	0.0781108	0.163142	0.253603	0.349383	0.450223	0.555733	0.665379	0.778464	0.89412	1.0113	1.12878	1.24514	1.35881	1.46806	1.57103	1.66579	1.75034	1.8227	1.88098	1.92338	1.94835	1.95459	1.94115	1.90745	1.8534	1.77933	1.68612	1.57508	1.44802	1.30723	1.15614	0.998619	0.838242	0.678227	0.521349	0.369908	0.225724	0.0901532	-0.0358837	-0.151851	-0.257547	-0.353047	-0.438647	-0.514811	-0.582124	-0.641246	-0.6929	-0.737843	-0.776799	-0.810442	-0.839398	-0.86424	-0.885489	-0.903611	-0.919027	-0.932107	-0.94318	-0.952533	-0.960419	-0.967056	-0.972632	-0.977309	-0.981229	-0.984508	-0.98725	-0.989541	55
LMX1B	18.1104	Lineage Commitment	-2.12621	-2.04859	-1.96823	-1.88515	-1.79938	-1.71095	-1.61992	-1.52637	-1.43039	-1.33209	-1.23159	-1.12905	-1.02463	-0.918546	-0.811002	-0.702246	-0.592549	-0.482205	-0.371534	-0.260883	-0.150624	-0.0411521	0.0671113	0.173724	0.278222	0.380123	0.478927	0.57412	0.665178	0.751568	0.832755	0.908201	0.977376	1.03976	1.09484	1.14213	1.18131	1.21256	1.23616	1.25244	1.26175	1.2645	1.2611	1.25199	1.23762	1.21847	1.19501	1.16771	1.13706	1.10352	1.06758	1.02968	0.990286	0.949837	0.908765	0.867487	0.826407	0.785919	0.746403	0.708225	0.671744	0.637305	0.605248	0.575842	0.548751	0.523316	0.498886	0.474828	0.450518	0.425348	0.398721	0.370058	0.338793	0.304385	0.266314	0.224089	0.177249	0.125375	0.0680868	0.00505857	-0.0637035	-0.137613	-0.216024	-0.298299	-0.383821	-0.47199	-0.562236	-0.654013	-0.746807	-0.84014	-0.933563	-1.02666	-1.11907	-1.21043	-1.30044	-1.38883	-1.47535	-1.55979	-1.64196	-1.7217	41
SCEL-AS1	18.1059	Lineage Commitment	-1.64025	-1.62424	-1.60744	-1.58983	-1.57137	-1.55203	-1.53179	-1.5106	-1.48844	-1.46528	-1.44109	-1.41584	-1.38949	-1.36203	-1.33342	-1.30364	-1.27267	-1.24048	-1.20706	-1.17238	-1.13644	-1.09922	-1.06071	-1.02092	-0.979832	-0.937464	-0.893821	-0.848916	-0.802771	-0.75541	-0.706866	-0.657177	-0.606387	-0.554549	-0.501722	-0.447973	-0.393371	-0.337974	-0.28184	-0.225034	-0.167624	-0.109681	-0.0512823	0.00749209	0.0665577	0.125826	0.185205	0.2446	0.30391	0.363035	0.421868	0.480303	0.538228	0.595533	0.652102	0.707821	0.762572	0.816238	0.868702	0.919846	0.969553	1.01771	1.06419	1.10888	1.15144	1.19145	1.22846	1.26201	1.29166	1.31693	1.33738	1.35258	1.3621	1.36554	1.36253	1.35276	1.33593	1.31181	1.28022	1.24104	1.19448	1.14121	1.082	1.01762	0.94883	0.876372	0.800964	0.723294	0.644009	0.563717	0.482978	0.402307	0.32217	0.242984	0.165121	0.0889044	0.0146163	-0.0575043	-0.127257	-0.194476	73
ZNF503-AS1	18.0782	Lineage Commitment	-1.37	-1.31807	-1.26427	-1.2086	-1.15107	-1.09168	-1.03045	-0.967412	-0.902591	-0.836036	-0.767802	-0.697956	-0.626578	-0.553761	-0.479609	-0.404244	-0.327799	-0.250425	-0.172285	-0.0935607	-0.0144481	0.0648406	0.144078	0.223019	0.301408	0.37897	0.455419	0.530457	0.603771	0.675042	0.743938	0.810125	0.873259	0.932997	0.988994	1.04091	1.08845	1.13147	1.16989	1.20361	1.23258	1.25676	1.27613	1.29068	1.30043	1.30541	1.30567	1.30128	1.29232	1.27889	1.26109	1.23906	1.21293	1.18285	1.14898	1.11147	1.07051	1.02627	0.978943	0.928715	0.875781	0.820335	0.762574	0.702682	0.640709	0.576644	0.510489	0.442261	0.371994	0.299736	0.225554	0.149527	0.0717508	-0.00766226	-0.0885868	-0.170883	-0.254398	-0.338966	-0.424411	-0.510545	-0.597079	-0.683555	-0.769532	-0.854613	-0.938443	-1.02071	-1.10114	-1.17951	-1.25561	-1.32929	-1.40043	-1.46892	-1.53471	-1.59775	-1.65802	-1.71552	-1.77027	-1.82231	-1.87168	-1.91844	46
STON2	18.0548	Lineage Commitment	-0.99786	-0.992599	-0.987029	-0.981131	-0.974881	-0.968254	-0.961222	-0.953756	-0.945825	-0.937391	-0.928418	-0.918864	-0.908682	-0.897824	-0.886234	-0.873852	-0.860615	-0.846448	-0.831275	-0.815007	-0.797551	-0.778802	-0.758643	-0.736947	-0.713575	-0.68837	-0.66116	-0.631755	-0.599944	-0.565492	-0.528139	-0.487594	-0.443534	-0.3956	-0.343389	-0.286451	-0.22435	-0.156823	-0.0836683	-0.00473447	0.0800689	0.170754	0.267235	0.369313	0.476656	0.588775	0.705017	0.824537	0.946298	1.06905	1.19136	1.31156	1.42783	1.53819	1.64051	1.73262	1.81232	1.87746	1.92602	1.95619	1.96643	1.95558	1.92291	1.86831	1.79319	1.69994	1.59119	1.46973	1.33836	1.19984	1.0568	0.911663	0.766629	0.623621	0.484272	0.34993	0.221656	0.100245	-0.0137535	-0.120011	-0.218415	-0.309051	-0.392113	-0.467876	-0.536679	-0.598903	-0.654963	-0.705288	-0.750314	-0.790476	-0.826196	-0.857881	-0.885921	-0.910678	-0.932494	-0.951683	-0.968534	-0.983311	-0.996252	-1.00757	60
PRDM1	17.991	Lineage Commitment	-0.880607	-0.888714	-0.896666	-0.904401	-0.911861	-0.918988	-0.925728	-0.932027	-0.937835	-0.943101	-0.947776	-0.951811	-0.955155	-0.95776	-0.959573	-0.960541	-0.960607	-0.959712	-0.957791	-0.954775	-0.950588	-0.945147	-0.93836	-0.930124	-0.920325	-0.908836	-0.895511	-0.880189	-0.862686	-0.842791	-0.820268	-0.794846	-0.766213	-0.734015	-0.697842	-0.657224	-0.611714	-0.561084	-0.505148	-0.443723	-0.376638	-0.303743	-0.224924	-0.140114	-0.0493067	0.047426	0.149918	0.257893	0.370944	0.488517	0.609898	0.734192	0.860321	0.987006	1.11278	1.23598	1.35476	1.46714	1.571	1.66415	1.74438	1.80952	1.85748	1.88652	1.89633	1.8876	1.86131	1.81871	1.76121	1.69041	1.60795	1.51556	1.41496	1.30783	1.19579	1.08036	0.962947	0.844839	0.727181	0.610977	0.496999	0.385722	0.27753	0.172742	0.0716137	-0.0256554	-0.11892	-0.208081	-0.293086	-0.37392	-0.450601	-0.523178	-0.591724	-0.656335	-0.717123	-0.774215	-0.827746	-0.877863	-0.924715	-0.968457	64
COL28A1	17.9681	Lineage Commitment	-0.467964	-0.512848	-0.556871	-0.599905	-0.641835	-0.682551	-0.721951	-0.759942	-0.796434	-0.831345	-0.864598	-0.896117	-0.925834	-0.95368	-0.979589	-1.0035	-1.02534	-1.04505	-1.06256	-1.0778	-1.0907	-1.10119	-1.10917	-1.11457	-1.11727	-1.11719	-1.11419	-1.10816	-1.09894	-1.08638	-1.07031	-1.05052	-1.02681	-0.998917	-0.96658	-0.929492	-0.887414	-0.840384	-0.788483	-0.731793	-0.670399	-0.604394	-0.533884	-0.45899	-0.379858	-0.296657	-0.209591	-0.118896	-0.0248513	0.0722208	0.171948	0.273907	0.377615	0.482533	0.58806	0.693534	0.798229	0.901359	1.00208	1.09949	1.19264	1.28054	1.36217	1.43651	1.50286	1.56075	1.6097	1.64931	1.67923	1.69915	1.70881	1.70804	1.69671	1.67476	1.64222	1.59917	1.54577	1.48224	1.40888	1.32607	1.23443	1.13507	1.02911	0.917664	0.801804	0.682553	0.56088	0.43769	0.313824	0.19005	0.0670653	-0.054505	-0.174107	-0.291255	-0.405531	-0.51658	-0.624103	-0.727859	-0.827656	-0.923347	70
ZNF260	17.9567	Lineage Commitment	-1.01122	-0.99427	-0.977026	-0.959456	-0.941528	-0.92321	-0.904467	-0.885262	-0.865558	-0.845313	-0.824484	-0.803027	-0.780893	-0.758032	-0.73439	-0.709911	-0.684533	-0.658194	-0.630826	-0.602357	-0.57271	-0.541805	-0.509554	-0.475865	-0.440639	-0.403771	-0.365149	-0.324652	-0.28215	-0.237505	-0.190568	-0.141179	-0.0891656	-0.034342	0.0234918	0.0845515	0.14898	0.216661	0.287401	0.360973	0.437109	0.515498	0.595782	0.677551	0.760343	0.84364	0.926868	1.0094	1.09054	1.16955	1.24566	1.31801	1.38576	1.448	1.50383	1.55233	1.59261	1.62379	1.64504	1.65561	1.65482	1.64207	1.61693	1.5791	1.52888	1.46691	1.39395	1.31085	1.21854	1.118	1.01027	0.896397	0.777453	0.654499	0.528578	0.400702	0.27184	0.142904	0.0147492	-0.111842	-0.236088	-0.357179	-0.47442	-0.587248	-0.695221	-0.798014	-0.895407	-0.987269	-1.07356	-1.1543	-1.22957	-1.29951	-1.36431	-1.42415	-1.47929	-1.52995	-1.5764	-1.6189	-1.65771	-1.69309	59
SLC38A4	17.901	Lineage Commitment	-1.49554	-1.42943	-1.36007	-1.2874	-1.21139	-1.13205	-1.04937	-0.963402	-0.8742	-0.781856	-0.68649	-0.588258	-0.48735	-0.383996	-0.278465	-0.171072	-0.0621726	0.0478309	0.158491	0.269313	0.37976	0.489249	0.597157	0.702822	0.805549	0.904612	0.999262	1.08873	1.17225	1.24904	1.31834	1.37939	1.43148	1.47394	1.50613	1.5275	1.53776	1.53734	1.52685	1.50696	1.47841	1.44196	1.39841	1.34857	1.29325	1.23325	1.16935	1.10233	1.03291	0.961791	0.88963	0.817048	0.744622	0.672889	0.602343	0.533439	0.466593	0.402186	0.340567	0.282055	0.226945	0.17551	0.128004	0.0846067	0.044877	0.00806208	-0.0265514	-0.0596399	-0.0918473	-0.123788	-0.156047	-0.189181	-0.223717	-0.26015	-0.29894	-0.340504	-0.385218	-0.433407	-0.485339	-0.541221	-0.600953	-0.663943	-0.729558	-0.79719	-0.866264	-0.936243	-1.00663	-1.07696	-1.14682	-1.21586	-1.28373	-1.35016	-1.41491	-1.47777	-1.53858	-1.59721	-1.65356	-1.70755	-1.75913	-1.8083	36
GNA13	17.8858	Lineage Commitment	-1.21297	-1.195	-1.17688	-1.15858	-1.14005	-1.12125	-1.10214	-1.08269	-1.06285	-1.04257	-1.02181	-1.00053	-0.978667	-0.956184	-0.933027	-0.909144	-0.88448	-0.858981	-0.832588	-0.805243	-0.776884	-0.747446	-0.716863	-0.685067	-0.651985	-0.617542	-0.581661	-0.544259	-0.505251	-0.464547	-0.422055	-0.377675	-0.331305	-0.282835	-0.232152	-0.179135	-0.123717	-0.0660063	-0.00615088	0.0556923	0.119355	0.184657	0.251405	0.319393	0.3884	0.458189	0.528511	0.599098	0.669666	0.739918	0.809537	0.878193	0.94554	1.01122	1.07486	1.13607	1.19445	1.24961	1.30113	1.3486	1.39159	1.42969	1.46249	1.48958	1.51044	1.52455	1.53138	1.53042	1.52122	1.50334	1.4764	1.44007	1.39408	1.33821	1.27232	1.19636	1.11034	1.01436	0.908611	0.793375	0.669338	0.537849	0.400295	0.258012	0.112268	-0.035745	-0.184922	-0.33425	-0.482808	-0.629775	-0.774423	-0.91612	-1.05432	-1.18857	-1.31849	-1.44379	-1.56422	-1.67963	-1.78989	-1.89494	66
CPLANE1	17.8775	Lineage Commitment	-1.97007	-1.93287	-1.89437	-1.85457	-1.81344	-1.77096	-1.72713	-1.68194	-1.63538	-1.58744	-1.53812	-1.48744	-1.4354	-1.38201	-1.32728	-1.27125	-1.21395	-1.15539	-1.09563	-1.03472	-0.972702	-0.90964	-0.845604	-0.780667	-0.714913	-0.648433	-0.581325	-0.513696	-0.445662	-0.377345	-0.308877	-0.240397	-0.172053	-0.104	-0.036401	0.0305744	0.0967655	0.162054	0.226329	0.289482	0.351403	0.411983	0.471115	0.528695	0.584617	0.638782	0.69109	0.741445	0.789754	0.835928	0.879882	0.921533	0.960805	0.997623	1.03192	1.06363	1.09271	1.11908	1.14271	1.16356	1.18159	1.19677	1.20907	1.21846	1.22475	1.22768	1.22699	1.2224	1.2137	1.20063	1.183	1.16061	1.13328	1.10086	1.06323	1.02029	0.971976	0.918256	0.859128	0.79463	0.725032	0.650998	0.573227	0.492391	0.409138	0.324083	0.237806	0.150849	0.0637153	-0.0231342	-0.109278	-0.194334	-0.277961	-0.359856	-0.439751	-0.517413	-0.592642	-0.665266	-0.735142	-0.802149	65
DHX35	17.8716	Lineage Commitment	-1.69592	-1.67283	-1.64769	-1.62035	-1.59065	-1.55843	-1.52353	-1.48579	-1.44504	-1.40113	-1.3539	-1.3032	-1.2489	-1.19087	-1.12901	-1.06324	-0.9935	-0.919771	-0.842062	-0.760426	-0.674961	-0.585814	-0.493191	-0.397354	-0.29863	-0.197411	-0.0941585	0.0105957	0.116251	0.222136	0.327516	0.431593	0.533514	0.632379	0.727249	0.81716	0.901257	0.979067	1.05025	1.11452	1.1717	1.22166	1.26433	1.29975	1.32797	1.34916	1.36349	1.37122	1.37264	1.36806	1.35785	1.34239	1.32209	1.29736	1.26864	1.23634	1.20091	1.16276	1.12232	1.07999	1.03617	0.991237	0.945548	0.899412	0.85275	0.805288	0.756773	0.706976	0.655691	0.602739	0.547967	0.49125	0.432494	0.371636	0.308643	0.243515	0.176289	0.10703	0.0358411	-0.0371427	-0.111605	-0.186945	-0.262575	-0.33796	-0.412624	-0.486144	-0.558153	-0.628339	-0.69644	-0.762245	-0.825585	-0.886335	-0.944406	-0.999745	-1.05233	-1.10215	-1.14924	-1.19364	-1.23541	-1.27461	48
NGLY1	17.8682	Lineage Commitment	-1.52741	-1.48847	-1.4469	-1.40257	-1.35538	-1.3052	-1.25195	-1.19552	-1.13583	-1.07281	-1.00641	-0.936602	-0.863375	-0.786746	-0.706762	-0.623502	-0.537081	-0.447653	-0.355415	-0.260607	-0.163517	-0.064482	0.036109	0.137817	0.240149	0.342565	0.444471	0.545228	0.644155	0.74053	0.833601	0.922589	1.0067	1.08513	1.15708	1.22176	1.27854	1.32722	1.36774	1.40011	1.42442	1.44081	1.44949	1.45073	1.44485	1.4322	1.41318	1.38819	1.35769	1.32214	1.28201	1.23776	1.18988	1.13883	1.08507	1.02904	0.971191	0.911918	0.85162	0.790668	0.729409	0.66817	0.607251	0.546898	0.487014	0.427336	0.367628	0.307677	0.247297	0.18633	0.124644	0.0621333	-0.00128074	-0.0656487	-0.130994	-0.197313	-0.264574	-0.332719	-0.401665	-0.471301	-0.541377	-0.611416	-0.680964	-0.749613	-0.817008	-0.882842	-0.946856	-1.00883	-1.06861	-1.12604	-1.18104	-1.23354	-1.2835	-1.33092	-1.37581	-1.41821	-1.45815	-1.4957	-1.53094	-1.56394	43
CMC1	17.8216	Lineage Commitment	-1.57132	-1.53707	-1.50088	-1.46268	-1.42242	-1.38002	-1.33542	-1.28857	-1.23942	-1.18792	-1.13405	-1.07777	-1.01908	-0.957981	-0.894481	-0.828612	-0.760421	-0.689975	-0.617357	-0.542676	-0.466061	-0.387664	-0.307665	-0.226267	-0.143701	-0.0602251	0.0238758	0.108289	0.192677	0.276673	0.359888	0.44191	0.522305	0.600621	0.676389	0.749131	0.818412	0.883961	0.945555	1.00299	1.05609	1.1047	1.14868	1.18792	1.22236	1.25192	1.27658	1.29633	1.31118	1.32118	1.32637	1.32685	1.32272	1.31408	1.30108	1.28387	1.2626	1.23747	1.20864	1.17632	1.1407	1.102	1.06043	1.01617	0.969132	0.919086	0.865835	0.809215	0.7491	0.685403	0.618079	0.547125	0.472586	0.394552	0.313159	0.228591	0.141076	0.05089	-0.0416538	-0.1362	-0.232188	-0.328746	-0.425043	-0.520339	-0.613984	-0.705421	-0.794182	-0.879882	-0.96222	-1.04097	-1.11596	-1.18711	-1.25435	-1.3177	-1.37719	-1.4329	-1.48493	-1.5334	-1.57844	-1.62022	51
AIM2	17.7821	Lineage Commitment	-1.10858	-1.09199	-1.07332	-1.05234	-1.0288	-1.00244	-0.972977	-0.940125	-0.903582	-0.86304	-0.818187	-0.768717	-0.714331	-0.654749	-0.589716	-0.519017	-0.442483	-0.360008	-0.271558	-0.17719	-0.0770621	0.0285519	0.139249	0.254485	0.373566	0.495643	0.619708	0.744594	0.868984	0.991422	1.11033	1.22404	1.33081	1.42887	1.51647	1.59191	1.65382	1.70163	1.73514	1.75438	1.75961	1.75127	1.73002	1.69665	1.65209	1.59736	1.53357	1.46185	1.38338	1.29929	1.21072	1.11876	1.02443	0.928691	0.832409	0.73638	0.64131	0.547812	0.456419	0.367573	0.281643	0.198918	0.119622	0.0438914	-0.0284134	-0.0975436	-0.163718	-0.227123	-0.28792	-0.346243	-0.402208	-0.455907	-0.50742	-0.556808	-0.604125	-0.64941	-0.692696	-0.73401	-0.773374	-0.810805	-0.846287	-0.879753	-0.911163	-0.940508	-0.967805	-0.993096	-1.01644	-1.03791	-1.05759	-1.07557	-1.09196	-1.10685	-1.12035	-1.13256	-1.14357	-1.1535	-1.16242	-1.17042	-1.1776	-1.18402	40
ADAM12	17.78	Lineage Commitment	-0.837507	-0.764666	-0.690593	-0.615395	-0.539185	-0.46209	-0.384243	-0.305788	-0.226879	-0.147681	-0.0683672	0.0108762	0.0898544	0.168362	0.246184	0.323094	0.398859	0.473234	0.545968	0.616801	0.685467	0.751693	0.815202	0.875711	0.932936	0.986591	1.03639	1.08205	1.12329	1.15983	1.1914	1.21774	1.2386	1.25374	1.26293	1.26597	1.26277	1.25362	1.23885	1.21883	1.19392	1.1645	1.13095	1.09365	1.05299	1.00934	0.963088	0.914595	0.864226	0.812333	0.75926	0.705342	0.650899	0.596242	0.541672	0.487474	0.433925	0.38129	0.329821	0.279762	0.231347	0.184799	0.140336	0.0981171	0.0578175	0.0188575	-0.0193269	-0.0572818	-0.0955358	-0.1346	-0.174969	-0.217116	-0.261495	-0.308536	-0.358645	-0.4122	-0.469544	-0.530989	-0.596808	-0.667229	-0.742202	-0.821198	-0.903646	-0.988989	-1.07669	-1.16623	-1.25713	-1.34892	-1.44117	-1.53348	-1.62547	-1.71681	-1.80718	-1.8963	-1.98392	-2.06982	-2.1538	-2.2357	-2.31536	-2.39267	35
C1orf195	17.7665	Lineage Commitment	-1.66158	-1.63362	-1.60458	-1.57442	-1.54311	-1.51063	-1.47694	-1.44202	-1.40584	-1.36837	-1.32959	-1.28947	-1.24799	-1.20514	-1.16088	-1.11522	-1.06812	-1.01958	-0.969591	-0.918145	-0.86524	-0.810877	-0.75506	-0.697797	-0.639101	-0.578991	-0.517488	-0.45462	-0.390419	-0.324925	-0.25818	-0.190237	-0.121152	-0.050987	0.0201866	0.0922923	0.165225	0.238808	0.312836	0.387086	0.461315	0.535264	0.608655	0.681193	0.752566	0.822449	0.890501	0.956368	1.01969	1.08009	1.13719	1.19061	1.23998	1.28491	1.32503	1.35998	1.38941	1.41299	1.43042	1.44141	1.44571	1.4431	1.4334	1.41648	1.39245	1.3615	1.32391	1.27997	1.22998	1.1743	1.1133	1.04735	0.976858	0.902231	0.823886	0.742243	0.657724	0.570746	0.481723	0.391057	0.299191	0.206635	0.113878	0.0213669	-0.0704879	-0.161317	-0.250788	-0.338611	-0.424531	-0.508328	-0.58982	-0.668853	-0.745306	-0.819086	-0.890125	-0.958377	-1.02382	-1.08645	-1.14627	-1.20333	60
YEATS2	17.7627	Lineage Commitment	-1.7509	-1.71814	-1.68363	-1.64732	-1.60916	-1.56909	-1.52705	-1.48301	-1.43691	-1.38872	-1.33841	-1.28596	-1.23136	-1.17459	-1.11568	-1.05462	-0.991469	-0.926258	-0.85905	-0.789923	-0.718973	-0.64631	-0.57207	-0.496402	-0.419481	-0.341502	-0.26268	-0.183253	-0.103482	-0.0236478	0.0559472	0.13498	0.213109	0.289975	0.365203	0.438402	0.509221	0.577448	0.642906	0.705435	0.764889	0.821138	0.874069	0.923585	0.969605	1.01207	1.05092	1.08614	1.1177	1.14562	1.1699	1.19058	1.20771	1.22133	1.23152	1.23836	1.24194	1.24237	1.23974	1.23419	1.22584	1.2148	1.20123	1.18521	1.16649	1.14463	1.11918	1.08974	1.05593	1.01741	0.973871	0.925058	0.870762	0.810831	0.745175	0.673769	0.596658	0.513958	0.425859	0.332627	0.234836	0.133533	0.0297693	-0.0754719	-0.181283	-0.28684	-0.391404	-0.494324	-0.595035	-0.69306	-0.788003	-0.879542	-0.967431	-1.05149	-1.13159	-1.20767	-1.2797	-1.3477	-1.41172	-1.47185	57
UST-AS1	17.7598	Lineage Commitment	0.10218	0.151564	0.202376	0.254527	0.307909	0.3624	0.417861	0.474135	0.531046	0.5884	0.645983	0.703561	0.760881	0.817672	0.873642	0.928484	0.981873	1.03347	1.08292	1.12987	1.17394	1.21477	1.25196	1.28516	1.314	1.33812	1.35719	1.37089	1.37892	1.38104	1.377	1.36664	1.3498	1.32639	1.29639	1.25978	1.21676	1.16777	1.11337	1.05413	0.990613	0.923394	0.853042	0.780114	0.705152	0.628671	0.551166	0.473099	0.394901	0.31697	0.23967	0.163327	0.0882345	0.0146495	-0.0572047	-0.127138	-0.194991	-0.260635	-0.323968	-0.384915	-0.443423	-0.499461	-0.553019	-0.604111	-0.652839	-0.699344	-0.743749	-0.786165	-0.826692	-0.865418	-0.902422	-0.937775	-0.97154	-1.00378	-1.03453	-1.06385	-1.09179	-1.11837	-1.14364	-1.16764	-1.19037	-1.21183	-1.23202	-1.25096	-1.26867	-1.28519	-1.30055	-1.31479	-1.32797	-1.34014	-1.35135	-1.36166	-1.37112	-1.37979	-1.38772	-1.39497	-1.40157	-1.40759	-1.41306	-1.41804	29
METTL24	17.7427	Lineage Commitment	-1.67944	-1.66241	-1.64447	-1.6256	-1.60575	-1.58487	-1.56294	-1.5399	-1.51573	-1.49037	-1.4638	-1.43596	-1.40682	-1.37635	-1.34449	-1.31123	-1.27653	-1.24035	-1.20267	-1.16347	-1.12271	-1.08039	-1.03648	-0.990984	-0.943894	-0.89521	-0.844942	-0.793103	-0.739716	-0.684809	-0.62842	-0.570595	-0.511388	-0.450864	-0.389098	-0.326173	-0.262183	-0.19723	-0.131426	-0.0648919	0.00223924	0.0698245	0.137711	0.205734	0.273722	0.34149	0.408847	0.475591	0.541515	0.606401	0.670028	0.732168	0.792589	0.851056	0.907331	0.961176	1.01236	1.06063	1.10578	1.14757	1.18578	1.22021	1.25065	1.27692	1.2988	1.31606	1.32851	1.33595	1.33821	1.33516	1.32668	1.31267	1.29307	1.26786	1.23704	1.20064	1.15873	1.11142	1.05884	1.00118	0.938758	0.872201	0.802138	0.729185	0.653935	0.576953	0.498773	0.419894	0.340776	0.261844	0.183484	0.10604	0.0298208	-0.0449027	-0.117896	-0.188957	-0.257918	-0.32464	-0.38901	-0.450943	68
C19orf33	17.7419	Lineage Commitment	-2.02115	-1.97274	-1.92304	-1.87206	-1.81978	-1.76622	-1.71137	-1.65524	-1.59785	-1.5392	-1.47932	-1.41823	-1.35594	-1.29249	-1.22792	-1.16225	-1.09554	-1.02783	-0.959171	-0.889624	-0.819252	-0.748123	-0.676312	-0.603899	-0.530971	-0.457619	-0.383942	-0.310045	-0.236036	-0.162031	-0.0881543	-0.0145316	0.0587031	0.131411	0.203449	0.274666	0.344909	0.414012	0.481808	0.548122	0.612779	0.675599	0.7364	0.794999	0.85121	0.904848	0.955729	1.00367	1.04849	1.09	1.12804	1.16243	1.19302	1.21963	1.24212	1.26035	1.27418	1.2835	1.28818	1.28814	1.28329	1.27355	1.25887	1.23921	1.21467	1.18543	1.15167	1.11358	1.07137	1.02525	0.975426	0.922123	0.865564	0.805975	0.743582	0.67861	0.611285	0.541829	0.470463	0.397403	0.322909	0.247328	0.171	0.0942468	0.0173712	-0.0593425	-0.135629	-0.211243	-0.285956	-0.35956	-0.431862	-0.502688	-0.571879	-0.639291	-0.704795	-0.768274	-0.829626	-0.888758	-0.945585	-1.00004	58
ADAM29	17.7413	Lineage Commitment	-1.1997	-1.18396	-1.16713	-1.14914	-1.12992	-1.10941	-1.08752	-1.06419	-1.03934	-1.01289	-0.984773	-0.954898	-0.923191	-0.889575	-0.853971	-0.816305	-0.776504	-0.734496	-0.690217	-0.643605	-0.594606	-0.54317	-0.489259	-0.432842	-0.373898	-0.312419	-0.24841	-0.18189	-0.112894	-0.0414735	0.0323006	0.108339	0.186531	0.266744	0.348823	0.43259	0.517809	0.604112	0.691065	0.778182	0.864927	0.950712	1.03491	1.11683	1.19578	1.271	1.34174	1.40721	1.46663	1.51923	1.56426	1.60102	1.62883	1.64709	1.6553	1.65303	1.63995	1.61586	1.58069	1.53449	1.47747	1.40995	1.33243	1.24555	1.15045	1.04852	0.94114	0.829664	0.715391	0.599548	0.48327	0.367594	0.25345	0.141652	0.0329004	-0.0722168	-0.173222	-0.269743	-0.361503	-0.448317	-0.530079	-0.606755	-0.678376	-0.745023	-0.806821	-0.863933	-0.916547	-0.964876	-1.00915	-1.04959	-1.08645	-1.11997	-1.15039	-1.17793	-1.20283	-1.22531	-1.24555	-1.26377	-1.28015	-1.29484	54
ZNF329	17.7234	Lineage Commitment	-1.47341	-1.45379	-1.4337	-1.41312	-1.39202	-1.37039	-1.3482	-1.32542	-1.30202	-1.27797	-1.25325	-1.22781	-1.20164	-1.17467	-1.14689	-1.11825	-1.0887	-1.0582	-1.02669	-0.99414	-0.96048	-0.925655	-0.889606	-0.852267	-0.81357	-0.773443	-0.731807	-0.688582	-0.643681	-0.597012	-0.548477	-0.497971	-0.445385	-0.390601	-0.333493	-0.273929	-0.211817	-0.147209	-0.0802054	-0.0109221	0.0605	0.133896	0.209074	0.285814	0.363867	0.442951	0.522753	0.602927	0.683092	0.762834	0.841707	0.919232	0.9949	1.06817	1.1385	1.20528	1.26793	1.32584	1.3784	1.42499	1.46502	1.4979	1.52308	1.54006	1.54859	1.54862	1.54011	1.52312	1.49774	1.46413	1.42249	1.37309	1.31622	1.25225	1.18158	1.10462	1.02186	0.933793	0.84093	0.743815	0.643111	0.539684	0.434375	0.327976	0.221214	0.114755	0.00920041	-0.094915	-0.197121	-0.297013	-0.394244	-0.488528	-0.579634	-0.66738	-0.751632	-0.832296	-0.909318	-0.982677	-1.05238	-1.11847	65
PRKAR2B	17.687	Lineage Commitment	-1.21866	-1.20777	-1.19547	-1.18162	-1.16603	-1.14851	-1.12887	-1.10688	-1.0823	-1.05491	-1.02443	-0.990619	-0.953194	-0.911892	-0.866446	-0.8166	-0.762112	-0.702763	-0.638364	-0.568769	-0.493877	-0.413652	-0.328125	-0.237413	-0.141724	-0.041368	0.0632305	0.171528	0.282855	0.396413	0.511276	0.626391	0.740589	0.852592	0.961036	1.06449	1.1616	1.2514	1.33311	1.40602	1.46954	1.52322	1.56672	1.59985	1.62251	1.63477	1.63679	1.62884	1.6113	1.58463	1.54938	1.50615	1.4556	1.39843	1.33534	1.26708	1.19438	1.11797	1.03855	0.956804	0.87339	0.788919	0.703962	0.619021	0.534347	0.450067	0.366325	0.283276	0.201085	0.119926	0.0399778	-0.0385761	-0.115553	-0.190772	-0.264056	-0.335236	-0.404151	-0.470654	-0.534611	-0.595901	-0.65437	-0.709806	-0.762056	-0.811032	-0.856702	-0.899086	-0.938244	-0.97427	-1.00729	-1.03743	-1.06487	-1.08975	-1.11226	-1.13256	-1.15083	-1.16723	-1.18193	-1.19506	-1.20679	-1.21724	46
GALNT5	17.6605	Lineage Commitment	-2.12878	-2.08822	-2.04516	-1.99949	-1.95112	-1.89996	-1.84591	-1.78889	-1.72883	-1.66566	-1.59934	-1.52983	-1.45711	-1.38119	-1.30209	-1.21985	-1.13455	-1.0463	-0.955215	-0.861479	-0.765288	-0.666885	-0.566547	-0.464594	-0.361386	-0.257325	-0.152853	-0.0484534	0.0553511	0.158002	0.258904	0.357436	0.452946	0.544762	0.6322	0.714563	0.791263	0.862037	0.926727	0.985221	1.03745	1.08341	1.12311	1.15663	1.18408	1.20559	1.22135	1.23157	1.23648	1.23634	1.23142	1.22202	1.20845	1.19103	1.17007	1.14591	1.11888	1.0893	1.0575	1.02381	0.988533	0.951982	0.914455	0.876223	0.837366	0.797864	0.757694	0.716841	0.675288	0.633023	0.590036	0.546321	0.501872	0.456688	0.410771	0.364125	0.316757	0.268676	0.219896	0.170433	0.120349	0.0697901	0.0189062	-0.0321607	-0.0832759	-0.134312	-0.18515	-0.235677	-0.28579	-0.33539	-0.384389	-0.432703	-0.480256	-0.52698	-0.572809	-0.617689	-0.661567	-0.704396	-0.746137	-0.786752	48
MCEE	17.5962	Lineage Commitment	-1.46915	-1.41883	-1.36503	-1.30762	-1.24644	-1.18139	-1.11234	-1.03921	-0.961931	-0.88047	-0.794818	-0.705006	-0.611109	-0.513247	-0.411594	-0.306378	-0.19789	-0.0864876	0.0274059	0.143294	0.260609	0.378707	0.496875	0.614326	0.730208	0.84361	0.953564	1.05906	1.15906	1.25249	1.33829	1.4154	1.4828	1.53952	1.58463	1.61733	1.63713	1.64436	1.63959	1.62354	1.59697	1.56075	1.5158	1.46306	1.40349	1.33806	1.26771	1.19336	1.11589	1.03615	0.954932	0.872957	0.790905	0.709393	0.628979	0.550161	0.473386	0.399046	0.327484	0.259003	0.193861	0.132286	0.0744743	0.0205506	-0.0298184	-0.0771826	-0.122049	-0.164885	-0.206122	-0.246158	-0.285363	-0.324077	-0.362615	-0.401265	-0.440287	-0.479917	-0.520364	-0.561806	-0.604396	-0.648251	-0.693333	-0.739337	-0.785952	-0.832883	-0.879861	-0.92664	-0.972997	-1.01873	-1.06367	-1.10765	-1.15056	-1.19226	-1.23268	-1.27174	-1.30937	-1.34554	-1.38022	-1.41338	-1.44502	-1.47515	37
OLR1	17.585	Lineage Commitment	0.530263	0.527814	0.525402	0.523064	0.520834	0.518746	0.516838	0.515142	0.513694	0.51253	0.511683	0.511189	0.511083	0.511401	0.512177	0.513447	0.515248	0.517616	0.520586	0.524198	0.528489	0.533497	0.539262	0.545824	0.553225	0.561506	0.570713	0.580888	0.59208	0.604336	0.617706	0.632242	0.647997	0.665028	0.683394	0.703155	0.72428	0.746451	0.769293	0.792419	0.815428	0.837911	0.859444	0.879593	0.897918	0.913968	0.92729	0.937432	0.943942	0.946378	0.944312	0.937332	0.925054	0.907123	0.883224	0.853083	0.816481	0.773253	0.723299	0.666588	0.603159	0.533129	0.456694	0.374159	0.286203	0.19369	0.0974846	-0.00157006	-0.102657	-0.204996	-0.307853	-0.410541	-0.512431	-0.612951	-0.71159	-0.807898	-0.901485	-0.992025	-1.07924	-1.16293	-1.2429	-1.31901	-1.39116	-1.45929	-1.52341	-1.58356	-1.6398	-1.69225	-1.74102	-1.78625	-1.8281	-1.86675	-1.90235	-1.93508	-1.96512	-1.99265	-2.01783	-2.04084	-2.06183	-2.08095	49
ALPK2	17.5809	Lineage Commitment	0.849098	0.707208	0.569751	0.436862	0.308649	0.185193	0.0665548	-0.0472254	-0.156125	-0.260136	-0.359264	-0.453524	-0.54294	-0.627544	-0.707372	-0.78246	-0.85285	-0.918581	-0.979689	-1.03621	-1.08817	-1.13559	-1.17848	-1.21686	-1.25071	-1.28001	-1.30473	-1.32481	-1.3402	-1.3508	-1.3565	-1.35716	-1.35262	-1.34269	-1.32713	-1.30567	-1.27813	-1.24463	-1.20532	-1.16035	-1.10984	-1.05393	-0.99274	-0.926392	-0.855023	-0.778782	-0.697838	-0.612381	-0.522631	-0.428839	-0.331297	-0.230338	-0.126342	-0.01974	0.0889821	0.19928	0.31055	0.422125	0.533277	0.643214	0.751083	0.855974	0.956926	1.05296	1.14333	1.22747	1.30479	1.37474	1.43677	1.49037	1.53505	1.57035	1.59587	1.61123	1.61612	1.61029	1.59354	1.56573	1.52681	1.47679	1.41601	1.34536	1.26582	1.17838	1.08402	0.983717	0.878429	0.769071	0.656527	0.541634	0.425179	0.3079	0.190477	0.0735375	-0.0423491	-0.156667	-0.268956	-0.378805	-0.485853	-0.589787	74
ZNF660	17.5688	Lineage Commitment	-1.09529	-1.09226	-1.08917	-1.08595	-1.08254	-1.07889	-1.07491	-1.07056	-1.06576	-1.06046	-1.05458	-1.04806	-1.04083	-1.03281	-1.02393	-1.01413	-1.00331	-0.991391	-0.978298	-0.963937	-0.948213	-0.931027	-0.912275	-0.891846	-0.869621	-0.845474	-0.81927	-0.790863	-0.760099	-0.726808	-0.690809	-0.651906	-0.609884	-0.564512	-0.515536	-0.462682	-0.40574	-0.344753	-0.279825	-0.211076	-0.138646	-0.0627009	0.0165664	0.0989287	0.184123	0.271845	0.361748	0.453438	0.546472	0.640354	0.734537	0.828419	0.921345	1.01261	1.10145	1.18707	1.26864	1.34526	1.41604	1.48007	1.53642	1.58419	1.62249	1.6505	1.66789	1.67461	1.67071	1.6563	1.63157	1.59677	1.55223	1.49834	1.43553	1.3643	1.28518	1.19874	1.1056	1.00637	0.901704	0.792266	0.678813	0.562282	0.443581	0.323561	0.203011	0.082654	-0.036853	-0.154923	-0.271038	-0.384744	-0.495653	-0.603438	-0.707832	-0.808618	-0.905632	-0.998755	-1.08791	-1.17305	-1.25417	-1.33128	65
FANCL	17.5587	Lineage Commitment	-1.42938	-1.38668	-1.34203	-1.29537	-1.24667	-1.1959	-1.14304	-1.08807	-1.03097	-0.971759	-0.910432	-0.847014	-0.781538	-0.714051	-0.644612	-0.573298	-0.500201	-0.42543	-0.349113	-0.271396	-0.192444	-0.112443	-0.0315997	0.0498585	0.131684	0.213608	0.295341	0.376574	0.45698	0.536214	0.613912	0.6897	0.763188	0.833978	0.901663	0.965831	1.02611	1.08225	1.13402	1.18122	1.22367	1.26122	1.29371	1.32102	1.34307	1.35978	1.37109	1.37698	1.37746	1.37254	1.36227	1.34671	1.32596	1.30013	1.26936	1.23379	1.1936	1.14897	1.1001	1.04722	0.990543	0.930321	0.866799	0.800231	0.730847	0.658871	0.584531	0.508064	0.42971	0.349714	0.268321	0.185779	0.102333	0.0182292	-0.0662928	-0.150996	-0.235648	-0.320026	-0.403912	-0.487099	-0.56933	-0.65026	-0.729578	-0.80701	-0.882329	-0.955343	-1.0259	-1.09388	-1.1592	-1.22179	-1.28162	-1.3387	-1.39301	-1.4446	-1.4935	-1.53978	-1.58349	-1.62472	-1.66355	-1.70005	48
PODXL	17.526	Lineage Commitment	-1.53025	-1.48771	-1.44328	-1.39693	-1.34863	-1.29835	-1.24606	-1.19176	-1.13544	-1.07709	-1.01673	-0.954383	-0.890073	-0.823848	-0.755764	-0.685892	-0.614317	-0.541141	-0.466479	-0.390468	-0.313258	-0.235019	-0.155941	-0.0762304	0.0038861	0.0841633	0.164338	0.244127	0.323232	0.401336	0.478109	0.553206	0.62627	0.696932	0.764817	0.829545	0.890776	0.948303	1.00196	1.05159	1.09705	1.13824	1.17505	1.2074	1.23523	1.25849	1.27716	1.29123	1.30072	1.30564	1.30605	1.30201	1.2936	1.2809	1.26403	1.24311	1.21825	1.18962	1.15735	1.12161	1.08257	1.04041	0.995291	0.94739	0.896651	0.842918	0.786063	0.725983	0.662608	0.595898	0.525848	0.452487	0.375877	0.296118	0.213346	0.127731	0.0394782	-0.0511736	-0.143954	-0.238564	-0.334528	-0.431099	-0.527558	-0.623259	-0.717628	-0.810161	-0.900428	-0.988066	-1.07278	-1.15433	-1.23254	-1.30729	-1.37848	-1.4461	-1.51012	-1.57059	-1.62756	-1.68111	-1.73133	-1.77833	50
SPTB	17.5127	Lineage Commitment	-1.15159	-1.12643	-1.0999	-1.07194	-1.04249	-1.01152	-0.978947	-0.944737	-0.908836	-0.871196	-0.831773	-0.790524	-0.747413	-0.702408	-0.655482	-0.606613	-0.55579	-0.503005	-0.448262	-0.391574	-0.332964	-0.272465	-0.210125	-0.146003	-0.080171	-0.012718	0.0562533	0.126624	0.198259	0.271006	0.344694	0.419138	0.494132	0.569453	0.644863	0.720104	0.794878	0.868787	0.941395	1.01224	1.08083	1.14665	1.2092	1.26792	1.32228	1.37174	1.41576	1.45383	1.48545	1.51014	1.52747	1.53705	1.53855	1.5317	1.51629	1.49218	1.45932	1.41774	1.36755	1.30897	1.24227	1.16785	1.08617	0.997787	0.9035	0.804233	0.700919	0.594487	0.485846	0.375875	0.265415	0.155255	0.0461302	-0.0612889	-0.166398	-0.268662	-0.367618	-0.462876	-0.554113	-0.641077	-0.723545	-0.801301	-0.874216	-0.942242	-1.00541	-1.06379	-1.11754	-1.16682	-1.21184	-1.25283	-1.29004	-1.3237	-1.35408	-1.38142	-1.40598	-1.42798	-1.44765	-1.46522	-1.48087	-1.4948	52
TYRO3	17.5067	Lineage Commitment	-1.25573	-1.24433	-1.23189	-1.21834	-1.20359	-1.18754	-1.17009	-1.15115	-1.1306	-1.10834	-1.08425	-1.05822	-1.03013	-0.999857	-0.967282	-0.932288	-0.894757	-0.854577	-0.811641	-0.765848	-0.717107	-0.665341	-0.610484	-0.552487	-0.491322	-0.426981	-0.359482	-0.288869	-0.21522	-0.138642	-0.0592803	0.022683	0.107025	0.19348	0.281741	0.371455	0.462224	0.553606	0.645114	0.73622	0.826356	0.914923	1.00129	1.0848	1.16478	1.24054	1.31141	1.3767	1.43575	1.48791	1.5326	1.56926	1.59738	1.61654	1.62638	1.62663	1.6171	1.5977	1.56846	1.52949	1.48101	1.42334	1.35692	1.28228	1.20025	1.11179	1.0179	0.91958	0.817817	0.713569	0.607758	0.501256	0.394875	0.289362	0.185396	0.0835777	-0.0155644	-0.111579	-0.204089	-0.29279	-0.377423	-0.457758	-0.533643	-0.604998	-0.671807	-0.734108	-0.791989	-0.845573	-0.895016	-0.940498	-0.982216	-1.02038	-1.0552	-1.0869	-1.11569	-1.1418	-1.16542	-1.18676	-1.20601	-1.22335	55
SLCO1B3	17.4885	Lineage Commitment	-1.14243	-1.1343	-1.12534	-1.11546	-1.10458	-1.09261	-1.07945	-1.065	-1.04915	-1.03178	-1.01277	-0.992003	-0.969331	-0.944624	-0.917738	-0.888529	-0.85685	-0.822554	-0.785495	-0.745528	-0.702515	-0.656323	-0.60683	-0.553926	-0.497515	-0.437522	-0.373892	-0.306596	-0.235636	-0.161045	-0.0828945	-0.00129506	0.0835977	0.171581	0.262402	0.355756	0.45127	0.548469	0.646806	0.745662	0.844351	0.942123	1.03817	1.13163	1.22161	1.30716	1.38734	1.46119	1.52777	1.58615	1.63548	1.67495	1.70383	1.72152	1.72751	1.72144	1.70311	1.67244	1.62956	1.57474	1.50842	1.43122	1.3439	1.24741	1.14318	1.03287	0.918103	0.800426	0.681286	0.562014	0.443805	0.327713	0.214641	0.105347	0.000445917	-0.099587	-0.194402	-0.283768	-0.367555	-0.445729	-0.518341	-0.585525	-0.647462	-0.704364	-0.756469	-0.804034	-0.847329	-0.886627	-0.922205	-0.954336	-0.983286	-1.00932	-1.03267	-1.05358	-1.07228	-1.08897	-1.10384	-1.11708	-1.12884	-1.13929	54
HTR2C	17.4436	Lineage Commitment	-1.25742	-1.25471	-1.25175	-1.24852	-1.24499	-1.24114	-1.23694	-1.23236	-1.22737	-1.22192	-1.21599	-1.20953	-1.2025	-1.19484	-1.18651	-1.17745	-1.16761	-1.1569	-1.14528	-1.13266	-1.11897	-1.10412	-1.08802	-1.07058	-1.0517	-1.03127	-1.00917	-0.985294	-0.959502	-0.931663	-0.901636	-0.869271	-0.83441	-0.796891	-0.75654	-0.713179	-0.666633	-0.61677	-0.563474	-0.50665	-0.446222	-0.382144	-0.314397	-0.243	-0.168015	-0.0895473	-0.00775594	0.077144	0.164876	0.2551	0.347404	0.44131	0.536264	0.631644	0.726755	0.820838	0.913074	1.00259	1.08846	1.16975	1.24548	1.31468	1.37641	1.42975	1.47422	1.50955	1.53563	1.5524	1.55995	1.55842	1.54806	1.52921	1.50225	1.46766	1.42593	1.37764	1.32336	1.26371	1.19931	1.1308	1.05883	0.984075	0.907216	0.828881	0.74966	0.670099	0.590697	0.511905	0.434126	0.357713	0.282974	0.210169	0.139518	0.071198	0.00534903	-0.0579231	-0.118544	-0.176468	-0.231672	-0.284159	68
MSANTD4	17.4297	Lineage Commitment	-1.22477	-1.17827	-1.13037	-1.08107	-1.03036	-0.978259	-0.924787	-0.869961	-0.813808	-0.756362	-0.69766	-0.63775	-0.576684	-0.514522	-0.451333	-0.387193	-0.322186	-0.256408	-0.189958	-0.12295	-0.055503	0.012253	0.080179	0.148127	0.215939	0.283449	0.350482	0.416855	0.482375	0.546844	0.610056	0.671798	0.731854	0.789999	0.846009	0.899654	0.950713	0.99899	1.04429	1.08644	1.12524	1.16054	1.19215	1.21992	1.24369	1.26334	1.27873	1.28975	1.29629	1.29827	1.29561	1.28826	1.27618	1.25934	1.23775	1.21142	1.18037	1.14467	1.10438	1.05959	1.01041	0.956968	0.899403	0.837876	0.772539	0.70355	0.631084	0.555334	0.476508	0.394829	0.310535	0.223875	0.13511	0.0445087	-0.0476501	-0.141083	-0.235503	-0.330621	-0.426146	-0.521789	-0.617181	-0.711813	-0.805213	-0.896961	-0.986694	-1.0741	-1.15893	-1.24095	-1.32002	-1.39599	-1.46878	-1.53835	-1.60466	-1.66771	-1.72754	-1.7842	-1.83774	-1.88824	-1.9358	-1.98051	49
TRIM71	17.4074	Lineage Commitment	0.284572	0.34799	0.411922	0.476071	0.540128	0.603768	0.666649	0.728419	0.78871	0.84714	0.903317	0.956839	1.00729	1.05426	1.09733	1.13605	1.17002	1.19881	1.222	1.23919	1.24999	1.25402	1.25094	1.2404	1.22213	1.19584	1.16132	1.11837	1.06687	1.00671	0.937859	0.860326	0.774181	0.679552	0.576627	0.465651	0.347263	0.223066	0.0947466	-0.0361187	-0.168076	-0.299797	-0.430085	-0.55787	-0.682203	-0.802254	-0.917299	-1.02671	-1.12994	-1.22653	-1.31607	-1.39819	-1.47258	-1.53892	-1.59691	-1.64626	-1.68664	-1.71768	-1.73897	-1.75001	-1.75024	-1.73897	-1.71535	-1.67851	-1.62862	-1.56642	-1.49259	-1.40784	-1.31286	-1.20846	-1.0955	-0.975017	-0.848178	-0.71636	-0.581153	-0.444379	-0.308106	-0.174647	-0.0465513	0.0734219	0.183147	0.282059	0.369875	0.44642	0.511623	0.565515	0.608221	0.639955	0.661011	0.671761	0.672637	0.66413	0.646779	0.621162	0.587886	0.54758	0.50089	0.448467	0.390963	0.329025	21
SMAD1	17.3914	Lineage Commitment	-1.3456	-1.3161	-1.28498	-1.25216	-1.21759	-1.18122	-1.14297	-1.10281	-1.06067	-1.01652	-0.970316	-0.922017	-0.8716	-0.819047	-0.764347	-0.707501	-0.64852	-0.587428	-0.524262	-0.459076	-0.391936	-0.322927	-0.252151	-0.17973	-0.105804	-0.0305332	0.0458999	0.123293	0.20142	0.280036	0.358873	0.437642	0.516033	0.593719	0.670353	0.745572	0.819004	0.890287	0.959056	1.02494	1.08757	1.14657	1.20158	1.25224	1.2982	1.33914	1.37474	1.4047	1.42877	1.4467	1.45829	1.46336	1.46178	1.45346	1.43834	1.41641	1.3877	1.35229	1.31032	1.26193	1.20736	1.14685	1.0807	1.00925	0.932957	0.852329	0.767894	0.680186	0.58974	0.497089	0.402758	0.30726	0.21109	0.114724	0.018613	-0.0768167	-0.171169	-0.264077	-0.355208	-0.44426	-0.530918	-0.614826	-0.695682	-0.773253	-0.847365	-0.917901	-0.984792	-1.04801	-1.10758	-1.16354	-1.21597	-1.26496	-1.31064	-1.35313	-1.39257	-1.42912	-1.46292	-1.49414	-1.52292	-1.54942	51
MT-ND2	17.3501	Lineage Commitment	-0.82895	-0.766091	-0.700944	-0.633539	-0.563921	-0.492149	-0.418301	-0.342471	-0.264773	-0.185341	-0.10433	-0.0219192	0.0616892	0.146269	0.231569	0.317312	0.403197	0.488895	0.574055	0.6583	0.741231	0.822427	0.901449	0.977839	1.05113	1.12083	1.18646	1.24752	1.30353	1.35399	1.39844	1.43641	1.46748	1.49124	1.50732	1.51538	1.51524	1.50703	1.49098	1.46736	1.4365	1.39874	1.35446	1.30407	1.24799	1.18667	1.12056	1.05012	0.975804	0.898076	0.817391	0.734193	0.648915	0.561978	0.473782	0.384713	0.295133	0.205385	0.115787	0.0266376	-0.0617917	-0.149251	-0.235514	-0.320352	-0.40333	-0.483946	-0.561775	-0.636468	-0.707737	-0.775356	-0.839148	-0.898982	-0.95476	-1.00641	-1.0539	-1.09718	-1.13624	-1.17106	-1.2016	-1.22784	-1.24984	-1.2678	-1.28194	-1.29243	-1.29938	-1.30292	-1.30309	-1.29994	-1.29349	-1.28371	-1.27057	-1.25399	-1.23388	-1.2101	-1.18252	-1.15094	-1.11514	-1.07487	-1.02984	-0.979729	35
WDR86	17.3003	Lineage Commitment	-1.22222	-1.2101	-1.19744	-1.18422	-1.1704	-1.15596	-1.14086	-1.12507	-1.10855	-1.09127	-1.07318	-1.05423	-1.03439	-1.0136	-0.9918	-0.968944	-0.94497	-0.919811	-0.8934	-0.865662	-0.83652	-0.805889	-0.77368	-0.739798	-0.70414	-0.666596	-0.627048	-0.585372	-0.541432	-0.495083	-0.446169	-0.394525	-0.339971	-0.282314	-0.221348	-0.156849	-0.0886383	-0.0167118	0.0588674	0.137993	0.220509	0.306202	0.3948	0.48596	0.579267	0.674232	0.770281	0.866761	0.962934	1.05798	1.15101	1.24105	1.32707	1.40799	1.4827	1.55007	1.60895	1.65825	1.69691	1.72394	1.73848	1.73976	1.72721	1.70048	1.65995	1.60652	1.5412	1.46511	1.37948	1.28555	1.18461	1.07796	0.966863	0.852533	0.736136	0.618763	0.501418	0.38501	0.270353	0.158159	0.0490492	-0.0564344	-0.157854	-0.254868	-0.347229	-0.434771	-0.517402	-0.595098	-0.667891	-0.735859	-0.799125	-0.85784	-0.912183	-0.962352	-1.00856	-1.05102	-1.08997	-1.12562	-1.1582	-1.18792	61
CDR2L	17.2985	Lineage Commitment	-1.32006	-1.30784	-1.29529	-1.28237	-1.26907	-1.25535	-1.24121	-1.2266	-1.21149	-1.19587	-1.17968	-1.16291	-1.1455	-1.12741	-1.1086	-1.08903	-1.06864	-1.04737	-1.02517	-1.00197	-0.977699	-0.952293	-0.925667	-0.897735	-0.868406	-0.837579	-0.805146	-0.770992	-0.73499	-0.697004	-0.656887	-0.614476	-0.569599	-0.522067	-0.471673	-0.418193	-0.361436	-0.301359	-0.237963	-0.17127	-0.101328	-0.0282173	0.0479497	0.127021	0.208802	0.293052	0.379478	0.467735	0.557419	0.648066	0.739154	0.830096	0.920247	1.0089	1.0953	1.17863	1.25803	1.33263	1.40151	1.46374	1.51841	1.56461	1.60148	1.62825	1.64452	1.6502	1.64528	1.62986	1.60411	1.56833	1.52289	1.46823	1.40488	1.33344	1.25455	1.1689	1.07724	0.98031	0.878898	0.773786	0.665861	0.556178	0.445736	0.335444	0.226117	0.118474	0.0131381	-0.0893641	-0.188595	-0.284203	-0.375917	-0.463538	-0.546935	-0.626033	-0.700812	-0.771295	-0.837541	-0.899645	-0.957723	-1.01191	65
MT1E	17.2735	Lineage Commitment	-2.32166	-2.22489	-2.1265	-2.0266	-1.92531	-1.82278	-1.71913	-1.61453	-1.50913	-1.40312	-1.29666	-1.18997	-1.08324	-0.976707	-0.870587	-0.765126	-0.660576	-0.5572	-0.455271	-0.35507	-0.256889	-0.16103	-0.0677984	0.0224903	0.109516	0.192954	0.272476	0.34775	0.418446	0.484233	0.544782	0.599769	0.648874	0.691787	0.728204	0.757836	0.780571	0.796793	0.806995	0.811682	0.811376	0.806604	0.797902	0.785811	0.77087	0.75362	0.7346	0.714344	0.693384	0.672244	0.651446	0.631505	0.612931	0.596231	0.581909	0.570465	0.562402	0.558222	0.558433	0.563549	0.574092	0.590599	0.613622	0.643605	0.679768	0.720622	0.764654	0.81032	0.856045	0.900219	0.941199	0.977317	1.00688	1.02819	1.03955	1.03929	1.02578	0.997451	0.952833	0.890578	0.810304	0.713344	0.601279	0.47572	0.338288	0.190592	0.0342103	-0.129325	-0.298541	-0.472033	-0.648478	-0.826635	-1.00535	-1.18358	-1.36033	-1.53475	-1.70604	-1.8735	-2.03651	-2.19452	74
YWHAZ	17.2553	Lineage Commitment	-0.217009	-0.283048	-0.348276	-0.412486	-0.475479	-0.537063	-0.597052	-0.655267	-0.711535	-0.765688	-0.817564	-0.867002	-0.913849	-0.957952	-0.99916	-1.03733	-1.0723	-1.10393	-1.13208	-1.15658	-1.17729	-1.19405	-1.20669	-1.21504	-1.21894	-1.21818	-1.21258	-1.20192	-1.186	-1.16457	-1.13739	-1.10418	-1.06465	-1.0185	-0.965377	-0.904923	-0.836932	-0.761733	-0.67976	-0.591455	-0.497276	-0.397703	-0.293237	-0.184413	-0.0717943	0.0440144	0.162371	0.282589	0.403938	0.525642	0.646877	0.766773	0.884414	0.998839	1.10905	1.214	1.31263	1.40385	1.48653	1.55956	1.62182	1.6722	1.70961	1.73312	1.74278	1.73924	1.72323	1.69552	1.6569	1.60822	1.55032	1.48407	1.41034	1.33	1.24389	1.15287	1.05775	0.95935	0.858432	0.755748	0.652008	0.547882	0.444005	0.340981	0.239386	0.139764	0.0426329	-0.0515182	-0.142224	-0.229042	-0.31155	-0.389343	-0.46203	-0.529233	-0.590581	-0.645706	-0.694242	-0.735821	-0.770063	-0.796579	64
SHLD2	17.2289	Lineage Commitment	-2.04684	-1.98047	-1.911	-1.83839	-1.7626	-1.68362	-1.60145	-1.5161	-1.4276	-1.33602	-1.24143	-1.14394	-1.04368	-0.94083	-0.835572	-0.72814	-0.6188	-0.50785	-0.395629	-0.282513	-0.168915	-0.0552853	0.0578875	0.170079	0.280733	0.389259	0.49504	0.597433	0.695777	0.789393	0.877596	0.959695	1.03501	1.10285	1.16258	1.21357	1.2554	1.28821	1.31231	1.32804	1.33581	1.33609	1.32937	1.31616	1.29701	1.27248	1.24313	1.20955	1.1723	1.13195	1.08905	1.04414	0.997756	0.950404	0.902573	0.854735	0.807341	0.760822	0.715589	0.672038	0.630546	0.591476	0.55518	0.521933	0.49138	0.462829	0.435609	0.409068	0.38257	0.3555	0.327258	0.297264	0.26496	0.229813	0.191318	0.149002	0.102433	0.051222	-0.00497068	-0.0664254	-0.133076	-0.204264	-0.27928	-0.357434	-0.438063	-0.520537	-0.604264	-0.688691	-0.773307	-0.857643	-0.941277	-1.02383	-1.10496	-1.18436	-1.2618	-1.33703	-1.40988	-1.48019	-1.54784	-1.61273	41
DUBR	17.2086	Lineage Commitment	-1.04957	-1.05231	-1.05498	-1.05753	-1.05989	-1.06202	-1.06385	-1.06533	-1.06639	-1.06699	-1.06707	-1.06655	-1.0654	-1.06354	-1.06092	-1.05747	-1.05312	-1.0478	-1.04144	-1.03397	-1.0253	-1.01533	-1.00399	-0.991163	-0.976744	-0.960613	-0.94264	-0.922685	-0.900593	-0.876192	-0.849296	-0.819698	-0.787169	-0.751454	-0.712271	-0.669305	-0.622286	-0.571149	-0.515875	-0.456451	-0.392881	-0.325183	-0.253403	-0.177614	-0.0979243	-0.0144821	0.0725174	0.162827	0.25614	0.352088	0.450234	0.550065	0.650996	0.75236	0.853413	0.953329	1.05121	1.14608	1.23691	1.32261	1.40205	1.47407	1.53751	1.59126	1.6347	1.6675	1.68947	1.70047	1.70048	1.68956	1.66788	1.63569	1.59331	1.54116	1.47972	1.40955	1.33125	1.24547	1.15291	1.05431	0.950521	0.842656	0.731787	0.618924	0.505007	0.390898	0.277375	0.165133	0.0547815	-0.0531517	-0.158219	-0.260051	-0.358346	-0.45287	-0.543452	-0.629973	-0.712361	-0.790591	-0.864672	-0.934645	68
ZNF793	17.2047	Lineage Commitment	-1.48908	-1.47025	-1.45062	-1.43017	-1.40887	-1.38668	-1.36357	-1.33951	-1.31446	-1.2884	-1.26127	-1.23306	-1.20372	-1.17321	-1.1415	-1.10854	-1.0743	-1.03874	-1.00182	-0.963496	-0.923727	-0.882471	-0.839689	-0.795337	-0.749375	-0.70176	-0.652451	-0.601407	-0.548586	-0.493948	-0.437452	-0.379061	-0.318735	-0.256437	-0.19213	-0.125781	-0.0573862	0.0129549	0.0851058	0.158905	0.234163	0.310666	0.388169	0.466397	0.545045	0.623779	0.702234	0.780014	0.856695	0.931827	1.00493	1.07552	1.14306	1.20703	1.2669	1.3221	1.3721	1.41636	1.45436	1.4856	1.5096	1.52593	1.5342	1.5341	1.52549	1.50843	1.48301	1.44939	1.40778	1.35846	1.30177	1.23809	1.16784	1.0915	1.00958	0.922596	0.831128	0.735752	0.637061	0.535655	0.432241	0.327701	0.222874	0.118519	0.015313	-0.0861457	-0.185341	-0.281836	-0.375269	-0.465347	-0.551847	-0.634603	-0.713506	-0.788495	-0.859552	-0.926696	-0.989978	-1.04948	-1.10529	-1.15754	62
ANKAR	17.1884	Lineage Commitment	-1.8618	-1.81279	-1.76165	-1.70834	-1.65285	-1.59513	-1.53519	-1.47301	-1.4086	-1.34196	-1.27313	-1.20214	-1.12905	-1.05392	-0.976823	-0.897871	-0.817177	-0.734875	-0.651119	-0.566086	-0.479968	-0.392984	-0.305371	-0.217388	-0.129315	-0.0414539	0.0458731	0.132325	0.217541	0.301145	0.382745	0.461935	0.538299	0.611412	0.680844	0.746164	0.807019	0.863291	0.914931	0.961915	1.00425	1.04195	1.07508	1.1037	1.12792	1.14784	1.1636	1.17533	1.18322	1.18742	1.18812	1.18552	1.17981	1.17122	1.15994	1.1462	1.13021	1.11219	1.09236	1.07095	1.04816	1.0242	0.999297	0.9736	0.94685	0.918558	0.888248	0.855466	0.819775	0.780766	0.738057	0.6913	0.640181	0.584432	0.523826	0.45819	0.387402	0.311403	0.23019	0.143832	0.0527	-0.0423368	-0.140388	-0.240609	-0.342207	-0.444445	-0.54665	-0.648211	-0.748584	-0.847286	-0.9439	-1.03807	-1.12949	-1.21793	-1.30319	-1.38511	-1.46361	-1.5386	-1.61006	-1.67798	50
GPR37	17.1573	Lineage Commitment	-1.57593	-1.55315	-1.52949	-1.50491	-1.47939	-1.4529	-1.42542	-1.39691	-1.36735	-1.3367	-1.30495	-1.27206	-1.23801	-1.20276	-1.16629	-1.12858	-1.0896	-1.04933	-1.00773	-0.964797	-0.920499	-0.874818	-0.827736	-0.779236	-0.729304	-0.677926	-0.625092	-0.570794	-0.515025	-0.457783	-0.399067	-0.338882	-0.277232	-0.214129	-0.149586	-0.0836201	-0.0162749	0.0523348	0.122067	0.192762	0.264242	0.33631	0.408752	0.481331	0.553794	0.62587	0.697267	0.767676	0.836772	0.904216	0.969653	1.03272	1.09303	1.15022	1.20388	1.25364	1.2991	1.33988	1.37562	1.40595	1.43054	1.44906	1.46122	1.46676	1.46546	1.45717	1.44176	1.41914	1.38928	1.3522	1.30797	1.2567	1.19856	1.13377	1.0626	0.985376	0.902459	0.814261	0.721231	0.623856	0.522807	0.419045	0.31351	0.207075	0.100541	-0.00536585	-0.11	-0.212795	-0.313261	-0.410983	-0.505618	-0.596892	-0.684591	-0.768559	-0.848694	-0.924938	-0.997272	-1.06572	-1.13032	-1.19115	63
TGFBR3	17.1573	Lineage Commitment	-0.233866	-0.287011	-0.339536	-0.391295	-0.442148	-0.491962	-0.540605	-0.587951	-0.63388	-0.678274	-0.721017	-0.762	-0.801113	-0.83825	-0.873308	-0.906182	-0.936772	-0.964975	-0.99069	-1.01381	-1.03424	-1.05187	-1.0666	-1.0783	-1.08687	-1.09218	-1.09412	-1.09254	-1.08732	-1.0783	-1.06533	-1.04825	-1.02687	-1.00101	-0.970468	-0.93502	-0.894531	-0.849142	-0.799039	-0.744406	-0.685429	-0.622295	-0.555196	-0.484331	-0.409907	-0.33214	-0.251257	-0.167501	-0.0811252	0.00759776	0.0983795	0.190913	0.284872	0.37991	0.475659	0.57173	0.667713	0.763175	0.857662	0.950699	1.04179	1.13042	1.21606	1.29815	1.37597	1.44874	1.51563	1.57583	1.6285	1.67282	1.70798	1.73317	1.74763	1.75063	1.74147	1.71953	1.68424	1.63511	1.57174	1.49382	1.40164	1.29651	1.17985	1.05309	0.917662	0.774942	0.626272	0.472938	0.316162	0.157096	-0.00318445	-0.163682	-0.323479	-0.481736	-0.637696	-0.790676	-0.940066	-1.08533	-1.22598	-1.36162	73
KIF20A	17.1386	Lineage Commitment	-1.11056	-1.07495	-1.03593	-0.993234	-0.946625	-0.895851	-0.840669	-0.78085	-0.71618	-0.646473	-0.571574	-0.491371	-0.405803	-0.314867	-0.218634	-0.117255	-0.0109734	0.0998661	0.214808	0.333279	0.454581	0.577888	0.702245	0.826572	0.949667	1.07022	1.18682	1.29799	1.40219	1.49787	1.58347	1.65749	1.7185	1.76519	1.79643	1.81126	1.80927	1.79117	1.75806	1.71122	1.65204	1.58203	1.50274	1.41571	1.32246	1.22446	1.1231	1.01966	0.915303	0.811094	0.707957	0.606699	0.508003	0.412438	0.320467	0.232453	0.148671	0.0693165	-0.00548136	-0.0756524	-0.141174	-0.202063	-0.258365	-0.310182	-0.357927	-0.402135	-0.443281	-0.481781	-0.518006	-0.552285	-0.58491	-0.616141	-0.64621	-0.67532	-0.703653	-0.731365	-0.758594	-0.785457	-0.81205	-0.838452	-0.864672	-0.890613	-0.916175	-0.941272	-0.965826	-0.989772	-1.01305	-1.03563	-1.05745	-1.0785	-1.09875	-1.1182	-1.13682	-1.15463	-1.17163	-1.18782	-1.20321	-1.21783	-1.23169	-1.24481	35
GRHL3	17.1302	Lineage Commitment	-1.20742	-1.1971	-1.18543	-1.17225	-1.1574	-1.14067	-1.12187	-1.10078	-1.07716	-1.05077	-1.02135	-0.988634	-0.95235	-0.912221	-0.867973	-0.819337	-0.766059	-0.707906	-0.644673	-0.576194	-0.50235	-0.423082	-0.338401	-0.2484	-0.153262	-0.0532784	0.0511499	0.159498	0.271114	0.385213	0.500876	0.617056	0.732582	0.846169	0.956439	1.06194	1.16128	1.25347	1.33764	1.41304	1.47902	1.53506	1.58076	1.61587	1.64026	1.65392	1.65698	1.6497	1.6324	1.60556	1.5697	1.52542	1.47341	1.41436	1.34902	1.27815	1.20253	1.12292	1.04007	0.954699	0.867514	0.779169	0.690277	0.601393	0.512892	0.425055	0.338154	0.252446	0.168177	0.085577	0.00485915	-0.0737806	-0.150165	-0.224136	-0.295556	-0.364306	-0.430289	-0.493428	-0.553664	-0.61096	-0.665265	-0.716505	-0.764642	-0.809678	-0.851651	-0.890629	-0.926702	-0.95998	-0.990588	-1.01866	-1.04434	-1.06778	-1.08911	-1.10849	-1.12607	-1.14197	-1.15634	-1.16931	-1.18099	-1.1915	46
PIGZ	17.0972	Lineage Commitment	-1.31298	-1.27873	-1.24219	-1.20328	-1.16188	-1.1179	-1.07125	-1.02184	-0.969601	-0.91446	-0.856367	-0.795285	-0.731195	-0.664098	-0.594017	-0.521001	-0.445127	-0.366504	-0.285273	-0.20161	-0.115732	-0.0278934	0.0616102	0.152439	0.244212	0.336503	0.428845	0.520727	0.611603	0.700888	0.787965	0.872191	0.952901	1.02942	1.10105	1.16711	1.22701	1.28043	1.32713	1.36695	1.39975	1.42547	1.44409	1.45564	1.4602	1.45791	1.44893	1.43347	1.41178	1.38415	1.35088	1.31229	1.26874	1.22061	1.16826	1.11208	1.05245	0.989784	0.924449	0.85683	0.787297	0.71621	0.643917	0.570728	0.496766	0.422065	0.346677	0.270672	0.194138	0.117181	0.0399212	-0.0375053	-0.11495	-0.192251	-0.26924	-0.345736	-0.421557	-0.496514	-0.570416	-0.643076	-0.71423	-0.783506	-0.850575	-0.915172	-0.977088	-1.03617	-1.09231	-1.14545	-1.19557	-1.24269	-1.28683	-1.32807	-1.3665	-1.40221	-1.43533	-1.46596	-1.49424	-1.52031	-1.54429	-1.56631	44
MOSMO	17.0849	Lineage Commitment	-1.46454	-1.43727	-1.40826	-1.37746	-1.34476	-1.3101	-1.27339	-1.23456	-1.19354	-1.15025	-1.10464	-1.05665	-1.00622	-0.95333	-0.897939	-0.840033	-0.779611	-0.716684	-0.651283	-0.583456	-0.513271	-0.440819	-0.366214	-0.289596	-0.211128	-0.131004	-0.0494445	0.0333014	0.116954	0.201206	0.285718	0.370126	0.454035	0.537026	0.618656	0.698461	0.775988	0.850859	0.922713	0.991196	1.05596	1.11668	1.17302	1.2247	1.27142	1.31293	1.34899	1.3794	1.40397	1.42257	1.43506	1.44138	1.44147	1.43532	1.42296	1.40444	1.37984	1.34931	1.31299	1.27108	1.22379	1.17138	1.11411	1.05227	0.986176	0.916112	0.842402	0.765385	0.685411	0.602841	0.518046	0.431399	0.343279	0.254061	0.164118	0.0738143	-0.0164926	-0.106458	-0.195751	-0.284057	-0.371008	-0.456141	-0.539045	-0.619379	-0.696864	-0.771284	-0.842476	-0.910329	-0.97478	-1.0358	-1.09341	-1.14764	-1.19856	-1.24625	-1.29083	-1.33241	-1.37111	-1.40707	-1.44043	-1.47132	52
PTCSC2	17.0546	Lineage Commitment	-1.1451	-1.14255	-1.13995	-1.13728	-1.1345	-1.13158	-1.1285	-1.1252	-1.12167	-1.11786	-1.11374	-1.10926	-1.10439	-1.09907	-1.09327	-1.08693	-1.08	-1.07242	-1.06413	-1.05505	-1.04512	-1.03426	-1.02237	-1.00936	-0.995118	-0.979523	-0.962442	-0.943725	-0.923205	-0.900694	-0.875981	-0.848828	-0.818966	-0.78609	-0.749854	-0.709865	-0.665742	-0.617269	-0.564262	-0.506544	-0.443949	-0.376334	-0.303586	-0.225632	-0.142448	-0.0540765	0.0393672	0.137677	0.240544	0.347543	0.45812	0.571581	0.687081	0.803621	0.920042	1.03503	1.14713	1.25473	1.35613	1.44954	1.53312	1.60501	1.66343	1.70676	1.73458	1.74721	1.74525	1.72947	1.70081	1.66036	1.60928	1.5488	1.48021	1.40477	1.32373	1.2383	1.14962	1.05878	0.966758	0.874463	0.782597	0.691595	0.601824	0.513609	0.427232	0.342939	0.260935	0.181393	0.104448	0.03021	-0.0412435	-0.109859	-0.175606	-0.238474	-0.298472	-0.355623	-0.409966	-0.461549	-0.51043	-0.556676	65
SPEG	16.9995	Lineage Commitment	-0.627681	-0.625335	-0.62293	-0.620411	-0.617726	-0.614819	-0.611635	-0.608117	-0.604207	-0.599844	-0.594968	-0.589513	-0.583413	-0.576598	-0.568993	-0.560521	-0.551098	-0.540635	-0.529036	-0.516197	-0.502006	-0.48634	-0.469065	-0.450033	-0.429083	-0.406033	-0.380685	-0.352817	-0.322181	-0.288499	-0.251461	-0.210718	-0.165874	-0.116484	-0.0620437	-0.00197955	0.0642087	0.13662	0.215237	0.299979	0.390685	0.487091	0.588813	0.695326	0.805942	0.919794	1.03582	1.15275	1.26912	1.38323	1.49321	1.59701	1.69242	1.77717	1.84894	1.90543	1.94448	1.96411	1.96265	1.93882	1.8918	1.8213	1.72766	1.61197	1.47725	1.32751	1.16678	0.998894	0.827446	0.65565	0.486302	0.321746	0.163871	0.0141199	-0.126475	-0.257256	-0.377888	-0.488311	-0.588689	-0.679362	-0.760851	-0.833831	-0.898983	-0.956974	-1.00844	-1.054	-1.09423	-1.12966	-1.1608	-1.18811	-1.21201	-1.23289	-1.25111	-1.26697	-1.28076	-1.29274	-1.30313	-1.31213	-1.31992	-1.32666	57
FOXC1	16.9961	Lineage Commitment	-1.46475	-1.45259	-1.43997	-1.42689	-1.41332	-1.39923	-1.38461	-1.36942	-1.35364	-1.33724	-1.32019	-1.30247	-1.28402	-1.26483	-1.24485	-1.22404	-1.20236	-1.17976	-1.1562	-1.13162	-1.10597	-1.07919	-1.05122	-1.022	-0.991456	-0.959511	-0.926089	-0.891105	-0.85447	-0.816087	-0.775855	-0.733665	-0.6894	-0.642936	-0.594139	-0.542868	-0.489001	-0.432513	-0.373407	-0.311702	-0.247438	-0.180676	-0.111501	-0.0400247	0.0336127	0.109239	0.18665	0.265603	0.345822	0.426988	0.508746	0.590699	0.672411	0.753405	0.833169	0.911153	0.986775	1.05943	1.12848	1.19328	1.25317	1.30749	1.35559	1.39685	1.43092	1.45759	1.47675	1.48831	1.49224	1.48857	1.47738	1.4588	1.43301	1.40024	1.36076	1.31487	1.26292	1.20529	1.14239	1.07463	1.00256	0.92686	0.848241	0.767364	0.684862	0.601328	0.517312	0.433319	0.349809	0.267194	0.185841	0.106071	0.0281601	-0.0476548	-0.121177	-0.192248	-0.26074	-0.326559	-0.389637	-0.449931	68
SPRR2D	16.9879	Lineage Commitment	-0.861291	-0.860775	-0.860081	-0.85915	-0.857904	-0.856241	-0.854029	-0.851096	-0.847225	-0.842137	-0.835485	-0.826833	-0.815648	-0.801279	-0.782948	-0.759734	-0.730568	-0.694232	-0.649373	-0.594519	-0.528127	-0.448642	-0.35458	-0.244637	-0.117818	0.0264117	0.187969	0.365989	0.55868	0.763212	0.97565	1.19096	1.40312	1.60529	1.79013	1.95016	2.07895	2.1731	2.23106	2.25274	2.23945	2.19369	2.11887	2.0191	1.89886	1.76278	1.61538	1.46092	1.30325	1.14572	0.991159	0.841823	0.699454	0.565306	0.440203	0.324598	0.218643	0.12225	0.0351458	-0.0430725	-0.112894	-0.174857	-0.229518	-0.277468	-0.319596	-0.356836	-0.389959	-0.419612	-0.446334	-0.470579	-0.492732	-0.513119	-0.532016	-0.54966	-0.566252	-0.581963	-0.596938	-0.611297	-0.625141	-0.638551	-0.651561	-0.664142	-0.676267	-0.687912	-0.699061	-0.709704	-0.719836	-0.729454	-0.738562	-0.747167	-0.755279	-0.762908	-0.77007	-0.77678	-0.783056	-0.788916	-0.794379	-0.799464	-0.80419	-0.808578	39
ANKRD50	16.9461	Lineage Commitment	-1.50313	-1.47332	-1.44031	-1.40382	-1.36356	-1.31923	-1.27052	-1.21713	-1.15876	-1.0951	-1.02589	-0.95089	-0.869875	-0.782683	-0.689208	-0.58941	-0.483334	-0.371119	-0.253012	-0.129381	-0.000725996	0.132312	0.268941	0.408216	0.549036	0.690146	0.830147	0.967505	1.10057	1.2276	1.3468	1.45633	1.55437	1.63916	1.70903	1.76247	1.79846	1.8172	1.81929	1.80559	1.77717	1.73523	1.68114	1.61629	1.54215	1.4602	1.37186	1.27854	1.18156	1.08215	0.981466	0.880527	0.780263	0.681488	0.58491	0.491134	0.400668	0.31393	0.23126	0.152925	0.0791297	0.0100273	-0.0542728	-0.113729	-0.16863	-0.219413	-0.266469	-0.310153	-0.350785	-0.388655	-0.424028	-0.457144	-0.488224	-0.517468	-0.545064	-0.571182	-0.59598	-0.619606	-0.642195	-0.663873	-0.684716	-0.704708	-0.723824	-0.742046	-0.759353	-0.775729	-0.791157	-0.805621	-0.819106	-0.831598	-0.843082	-0.85354	-0.862957	-0.871314	-0.87859	-0.884765	-0.889812	-0.893703	-0.896408	-0.89789	38
ZNF708	16.9343	Lineage Commitment	-1.27117	-1.25471	-1.2378	-1.22041	-1.20252	-1.1841	-1.16511	-1.14552	-1.12531	-1.10442	-1.08282	-1.06047	-1.03732	-1.01332	-0.988428	-0.962577	-0.935711	-0.907767	-0.878676	-0.848366	-0.816758	-0.783769	-0.749309	-0.713282	-0.675584	-0.636105	-0.594726	-0.551317	-0.505742	-0.45785	-0.407482	-0.354465	-0.298612	-0.239722	-0.177575	-0.111937	-0.04263	0.0302928	0.106705	0.186441	0.269287	0.354979	0.443199	0.533564	0.625631	0.718884	0.81274	0.906542	0.999563	1.09101	1.18001	1.26564	1.34693	1.42286	1.49239	1.55445	1.60799	1.65197	1.68541	1.70738	1.71706	1.71374	1.69684	1.66602	1.6218	1.56527	1.49756	1.41992	1.33362	1.23994	1.14014	1.03547	0.92712	0.81621	0.703787	0.590816	0.478165	0.366614	0.256845	0.149447	0.044879	-0.0565522	-0.154605	-0.249089	-0.339862	-0.426826	-0.509921	-0.589125	-0.664445	-0.735916	-0.803596	-0.867564	-0.927915	-0.984757	-1.03821	-1.0884	-1.13546	-1.17952	-1.22073	-1.25922	60
KIT	16.9026	Lineage Commitment	-1.31591	-1.30746	-1.29825	-1.28821	-1.27727	-1.26536	-1.2524	-1.23832	-1.22303	-1.20643	-1.18845	-1.16897	-1.1479	-1.12513	-1.10056	-1.07407	-1.04557	-1.01492	-0.982022	-0.946762	-0.909029	-0.868716	-0.825719	-0.779943	-0.731297	-0.679703	-0.625093	-0.567411	-0.506619	-0.442697	-0.375643	-0.30548	-0.232254	-0.15604	-0.0769404	0.00490823	0.0893279	0.176073	0.264847	0.355304	0.44705	0.53964	0.632581	0.725331	0.817305	0.907874	0.996371	1.0821	1.16434	1.24235	1.31538	1.38269	1.44355	1.49724	1.5431	1.5805	1.60887	1.62772	1.63664	1.63532	1.62353	1.60118	1.56828	1.52498	1.47185	1.40971	1.33946	1.26201	1.17832	1.08936	0.99608	0.899418	0.800279	0.699525	0.597962	0.496342	0.395349	0.2956	0.197644	0.101959	0.00896365	-0.0809772	-0.167567	-0.250574	-0.329831	-0.405225	-0.476694	-0.544221	-0.607827	-0.667568	-0.723529	-0.775816	-0.824556	-0.869889	-0.911968	-0.950951	-0.987002	-1.02029	-1.05097	-1.07922	58
VANGL2	16.8803	Lineage Commitment	-0.842159	-0.841472	-0.8407	-0.839834	-0.838862	-0.837769	-0.836542	-0.835164	-0.833615	-0.831873	-0.829916	-0.827715	-0.825239	-0.822454	-0.81932	-0.815793	-0.811821	-0.807348	-0.802309	-0.796629	-0.790227	-0.783008	-0.774863	-0.765671	-0.755295	-0.743575	-0.730334	-0.715368	-0.698444	-0.679298	-0.657629	-0.633093	-0.605298	-0.573795	-0.538072	-0.497543	-0.451576	-0.399583	-0.34098	-0.275187	-0.201647	-0.119852	-0.0293739	0.0701053	0.178749	0.296524	0.423154	0.558076	0.70039	0.848827	1.00171	1.15695	1.31204	1.46408	1.60981	1.74573	1.86817	1.97342	2.05791	2.11836	2.15197	2.1566	2.1309	2.07462	1.98989	1.88039	1.75028	1.60398	1.44593	1.28043	1.11145	0.942549	0.776796	0.616717	0.464298	0.321007	0.187832	0.0653386	-0.0462736	-0.147103	-0.237523	-0.318133	-0.389609	-0.452665	-0.508026	-0.556415	-0.598532	-0.635047	-0.66659	-0.693744	-0.717047	-0.736988	-0.754005	-0.768492	-0.780799	-0.791232	-0.800061	-0.807521	-0.813816	-0.819122	61
GPAM	16.8465	Lineage Commitment	-0.291173	-0.230298	-0.166773	-0.100648	-0.0319964	0.0390826	0.112458	0.187969	0.265417	0.344567	0.425147	0.506843	0.589298	0.672113	0.754849	0.83702	0.918103	0.997536	1.07472	1.14903	1.21981	1.28639	1.34808	1.4042	1.45407	1.49702	1.53241	1.55964	1.57818	1.58752	1.58726	1.57707	1.55672	1.52608	1.48512	1.43394	1.37297	1.30336	1.22636	1.14326	1.05526	0.96356	0.869264	0.773403	0.676921	0.580667	0.485393	0.391756	0.300319	0.211556	0.125854	0.0435262	-0.0351885	-0.110113	-0.181128	-0.248159	-0.311176	-0.370181	-0.425206	-0.476301	-0.523535	-0.566986	-0.606737	-0.642904	-0.675873	-0.706135	-0.734128	-0.760241	-0.784823	-0.808187	-0.830615	-0.852363	-0.873659	-0.894708	-0.915692	-0.936771	-0.958083	-0.979741	-1.00184	-1.02444	-1.04752	-1.0709	-1.0944	-1.11786	-1.14112	-1.16406	-1.18655	-1.20851	-1.22985	-1.25049	-1.27039	-1.28951	-1.3078	-1.32526	-1.34188	-1.35764	-1.37256	-1.38665	-1.39993	-1.41241	29
COTL1	16.8423	Lineage Commitment	-1.21848	-1.21173	-1.20429	-1.19611	-1.18712	-1.17723	-1.16638	-1.15447	-1.14142	-1.12713	-1.1115	-1.09442	-1.07577	-1.05545	-1.03332	-1.00926	-0.983137	-0.954815	-0.924157	-0.891025	-0.855278	-0.81678	-0.775395	-0.730992	-0.683447	-0.632645	-0.578481	-0.520865	-0.459722	-0.394998	-0.32666	-0.254701	-0.179144	-0.100041	-0.0174813	0.068408	0.157444	0.249347	0.343767	0.440289	0.538425	0.637623	0.737258	0.836639	0.935011	1.03156	1.12543	1.21571	1.30146	1.38173	1.45556	1.52201	1.58014	1.62911	1.66809	1.69638	1.71335	1.71851	1.7115	1.6921	1.66025	1.61607	1.55983	1.49204	1.4138	1.32655	1.23174	1.13086	1.02531	0.916475	0.805626	0.693952	0.582525	0.472301	0.364116	0.25868	0.156588	0.0583185	-0.0357566	-0.125364	-0.21034	-0.290633	-0.366245	-0.437227	-0.503667	-0.565682	-0.623419	-0.677043	-0.726734	-0.772685	-0.815093	-0.85416	-0.89009	-0.923082	-0.953333	-0.981036	-1.00637	-1.02952	-1.05065	-1.06992	57
EMC1-AS1	16.7894	Lineage Commitment	-1.30411	-1.25944	-1.21425	-1.16855	-1.12235	-1.07568	-1.02854	-0.980955	-0.932943	-0.884524	-0.835717	-0.786543	-0.737026	-0.68719	-0.637058	-0.586656	-0.536013	-0.485155	-0.434113	-0.382916	-0.331596	-0.280187	-0.228722	-0.177236	-0.125767	-0.0743505	-0.0230267	0.0281647	0.0791827	0.129985	0.180528	0.230768	0.280659	0.330154	0.379205	0.427765	0.475774	0.523142	0.569775	0.615574	0.660438	0.704266	0.746954	0.788395	0.828483	0.867111	0.904167	0.939544	0.97313	1.00482	1.03449	1.06204	1.08737	1.11035	1.13089	1.14888	1.16422	1.1768	1.18654	1.19333	1.19709	1.19773	1.19517	1.1893	1.17972	1.16585	1.14715	1.12306	1.09308	1.05672	1.0135	0.963032	0.904924	0.838856	0.764561	0.681832	0.590529	0.490584	0.382005	0.264881	0.139711	0.0076712	-0.130016	-0.272175	-0.417684	-0.565484	-0.71459	-0.864087	-1.01314	-1.161	-1.30698	-1.4505	-1.59102	-1.7281	-1.86135	-1.99047	-2.1152	-2.23535	-2.35075	-2.46132	61
SPOP	16.7786	Lineage Commitment	-1.74313	-1.6692	-1.59343	-1.5159	-1.43666	-1.35577	-1.27331	-1.18937	-1.10406	-1.01748	-0.929749	-0.841007	-0.751398	-0.66108	-0.570225	-0.479017	-0.387654	-0.296345	-0.205313	-0.114796	-0.0250396	0.0636946	0.151135	0.237	0.320997	0.402825	0.482175	0.55873	0.632169	0.702168	0.768399	0.830534	0.888247	0.941215	0.989119	1.03165	1.0686	1.10005	1.12615	1.14705	1.16294	1.17402	1.1805	1.18262	1.18061	1.17471	1.16518	1.15227	1.13626	1.11739	1.09595	1.0722	1.0464	1.01882	0.989713	0.959346	0.927969	0.895832	0.863177	0.830244	0.797266	0.764471	0.73208	0.700261	0.668696	0.636805	0.604021	0.56979	0.533574	0.494856	0.453135	0.407936	0.35881	0.305337	0.247131	0.183847	0.115179	0.0408704	-0.039285	-0.125435	-0.217365	-0.314244	-0.415197	-0.51938	-0.625993	-0.73428	-0.843534	-0.953102	-1.06238	-1.17083	-1.27795	-1.3833	-1.4865	-1.5872	-1.68511	-1.77998	-1.8716	-1.95978	-2.0444	-2.12534	43
EIF2B3	16.7692	Lineage Commitment	-1.56017	-1.51312	-1.46284	-1.40919	-1.35202	-1.29123	-1.22669	-1.1583	-1.086	-1.00972	-0.92943	-0.845137	-0.756875	-0.664719	-0.568789	-0.469251	-0.366326	-0.260288	-0.151473	-0.0402777	0.0728348	0.187336	0.30263	0.418056	0.532888	0.646339	0.757567	0.865681	0.969747	1.0688	1.16186	1.24792	1.32602	1.39517	1.45447	1.50304	1.54028	1.56627	1.58128	1.58571	1.58003	1.56482	1.54069	1.50834	1.46849	1.42187	1.36925	1.31138	1.24903	1.18293	1.11378	1.04229	0.969092	0.894801	0.819988	0.745179	0.670861	0.597475	0.52542	0.455058	0.386709	0.32066	0.257164	0.196408	0.138225	0.0822752	0.0282425	-0.0241626	-0.0752072	-0.125137	-0.174176	-0.222531	-0.270389	-0.317919	-0.365272	-0.412583	-0.45997	-0.507531	-0.555352	-0.603497	-0.651926	-0.700424	-0.748773	-0.796774	-0.844246	-0.891028	-0.936976	-0.981964	-1.02588	-1.06864	-1.11015	-1.15036	-1.18922	-1.22667	-1.2627	-1.29728	-1.3304	-1.36207	-1.39227	-1.42103	39
ARHGDIB	16.7372	Lineage Commitment	-1.1686	-1.13808	-1.10522	-1.06988	-1.03193	-0.991248	-0.947695	-0.901153	-0.851508	-0.798658	-0.742513	-0.682998	-0.620062	-0.553672	-0.483825	-0.410548	-0.333903	-0.25399	-0.17095	-0.0849727	0.0037062	0.0947967	0.187955	0.28278	0.378814	0.475541	0.572388	0.668728	0.763881	0.857122	0.947682	1.03476	1.11754	1.19517	1.26681	1.33163	1.38891	1.43825	1.47936	1.51204	1.53613	1.55161	1.55847	1.55682	1.54682	1.5287	1.50275	1.46931	1.42879	1.38162	1.32827	1.26925	1.20508	1.13629	1.06343	0.98706	0.907717	0.825939	0.742248	0.657148	0.571122	0.484626	0.398089	0.311907	0.226409	0.141881	0.0585869	-0.0232324	-0.103359	-0.181599	-0.257779	-0.331752	-0.403389	-0.472587	-0.539261	-0.603346	-0.664797	-0.723584	-0.779697	-0.833138	-0.883909	-0.932003	-0.977428	-1.02022	-1.06043	-1.09811	-1.13336	-1.16625	-1.19688	-1.22536	-1.25178	-1.27626	-1.29891	-1.31982	-1.33911	-1.35688	-1.37323	-1.38826	-1.40206	-1.41473	42
ZNF738	16.7242	Lineage Commitment	-0.877173	-0.880843	-0.884435	-0.887909	-0.891227	-0.89435	-0.897241	-0.899865	-0.902187	-0.904172	-0.905785	-0.906991	-0.907754	-0.908037	-0.907802	-0.907007	-0.905609	-0.903559	-0.900807	-0.897296	-0.892962	-0.887735	-0.881536	-0.874276	-0.865855	-0.856157	-0.845054	-0.832395	-0.818008	-0.801697	-0.783234	-0.762354	-0.738751	-0.712069	-0.68189	-0.647725	-0.60908	-0.565613	-0.517004	-0.462918	-0.403018	-0.336976	-0.264483	-0.185268	-0.0991149	-0.00588282	0.0944691	0.201856	0.316041	0.436602	0.56291	0.694096	0.829029	0.966302	1.10422	1.24079	1.37375	1.50061	1.61865	1.72504	1.81687	1.89131	1.94565	1.97762	1.98673	1.97375	1.93992	1.88684	1.81639	1.73069	1.63198	1.52256	1.40469	1.28059	1.15233	1.02184	0.890836	0.760858	0.633214	0.509004	0.389037	0.273795	0.163627	0.0587887	-0.0405587	-0.134332	-0.222518	-0.305165	-0.382372	-0.454283	-0.521072	-0.582945	-0.640123	-0.692846	-0.741359	-0.785912	-0.826757	-0.864141	-0.898306	-0.929487	64
CDCP1	16.7223	Lineage Commitment	-1.30439	-1.28246	-1.25872	-1.23306	-1.20534	-1.17544	-1.14323	-1.10858	-1.07135	-1.03144	-0.988702	-0.94303	-0.894314	-0.842455	-0.787369	-0.728988	-0.66726	-0.60216	-0.533685	-0.461863	-0.386754	-0.308454	-0.2271	-0.142868	-0.0559853	0.0332778	0.124598	0.2176	0.311858	0.40689	0.502165	0.5971	0.691066	0.783392	0.873366	0.960247	1.04332	1.12199	1.1957	1.26393	1.32618	1.382	1.43096	1.4727	1.50689	1.53328	1.55166	1.56189	1.5639	1.55767	1.54326	1.52079	1.49043	1.45243	1.40708	1.35473	1.29579	1.23069	1.15992	1.08399	1.00344	0.918819	0.83071	0.739704	0.646547	0.552028	0.456886	0.361798	0.267379	0.174177	0.0826752	-0.00670888	-0.0936206	-0.177766	-0.258909	-0.336865	-0.411502	-0.482729	-0.550497	-0.614792	-0.675644	-0.733129	-0.787338	-0.838375	-0.886351	-0.931384	-0.973596	-1.01311	-1.05007	-1.08458	-1.11678	-1.14679	-1.17475	-1.20075	-1.22493	-1.2474	-1.26825	-1.2876	-1.30555	-1.32218	48
ZNF846	16.685	Lineage Commitment	-1.36304	-1.33573	-1.30787	-1.27942	-1.25038	-1.22072	-1.19042	-1.15947	-1.12784	-1.09551	-1.06247	-1.02868	-0.994119	-0.958769	-0.922601	-0.885587	-0.847698	-0.808905	-0.769178	-0.728483	-0.686789	-0.64406	-0.600261	-0.555353	-0.509297	-0.462053	-0.413577	-0.363826	-0.312753	-0.260311	-0.206447	-0.151111	-0.0942468	-0.035798	0.0242954	0.0860955	0.149617	0.214726	0.281245	0.348978	0.417708	0.487199	0.557194	0.627412	0.697551	0.767289	0.836278	0.904154	0.970529	1.035	1.09714	1.15651	1.21267	1.26516	1.3135	1.35724	1.39591	1.42905	1.45621	1.47697	1.49092	1.49768	1.4969	1.4883	1.47168	1.44696	1.4141	1.3731	1.32403	1.26702	1.20224	1.12994	1.0504	0.963958	0.871021	0.772028	0.667467	0.557867	0.443789	0.325829	0.204768	0.0816871	-0.0423707	-0.166452	-0.289696	-0.411336	-0.530703	-0.647221	-0.760405	-0.869857	-0.975261	-1.07637	-1.17303	-1.2651	-1.35255	-1.43537	-1.51358	-1.58726	-1.65651	-1.72146	61
STEAP3	16.6653	Lineage Commitment	-1.2043	-1.18587	-1.16609	-1.14487	-1.12214	-1.0978	-1.07176	-1.04394	-1.01425	-0.982589	-0.948875	-0.913019	-0.874937	-0.834545	-0.791768	-0.746536	-0.698785	-0.648462	-0.595523	-0.539937	-0.481688	-0.420774	-0.357212	-0.291038	-0.22231	-0.151109	-0.0775399	-0.00173653	0.0761405	0.155901	0.237323	0.320155	0.404111	0.488875	0.574098	0.659399	0.744359	0.828493	0.91128	0.992166	1.07058	1.14591	1.21755	1.28487	1.34726	1.40409	1.45475	1.49867	1.5353	1.56413	1.58471	1.59665	1.59961	1.59336	1.57772	1.55263	1.5181	1.47425	1.4213	1.35956	1.28944	1.21146	1.12618	1.03432	0.936828	0.834819	0.729374	0.621543	0.512326	0.402662	0.293418	0.185385	0.0792708	-0.0243044	-0.124805	-0.221782	-0.314868	-0.403777	-0.488297	-0.568285	-0.643644	-0.714309	-0.78028	-0.841611	-0.898408	-0.950812	-0.998999	-1.04317	-1.08353	-1.12031	-1.15374	-1.18405	-1.21148	-1.23624	-1.25855	-1.27862	-1.29665	-1.31282	-1.3273	-1.34026	52
ANKRD34B	16.6588	Lineage Commitment	-1.158	-1.15558	-1.15293	-1.15002	-1.14683	-1.14333	-1.13949	-1.13529	-1.13067	-1.12561	-1.12007	-1.114	-1.10734	-1.10005	-1.09207	-1.08332	-1.07376	-1.06328	-1.05183	-1.03929	-1.02559	-1.01061	-0.99424	-0.976354	-0.956818	-0.935489	-0.912209	-0.886808	-0.859103	-0.828896	-0.795973	-0.760104	-0.72104	-0.678515	-0.63224	-0.581907	-0.527211	-0.46792	-0.403837	-0.334796	-0.26067	-0.181384	-0.0969225	-0.00734499	0.0872056	0.186489	0.290155	0.397737	0.508637	0.622121	0.737315	0.853202	0.968627	1.0823	1.19282	1.29868	1.39828	1.49001	1.57221	1.64328	1.70167	1.74595	1.77488	1.78748	1.78383	1.76471	1.73114	1.68432	1.62558	1.55637	1.47818	1.39252	1.30086	1.20465	1.10523	1.00387	0.901712	0.799784	0.698994	0.600122	0.50374	0.410164	0.319636	0.23235	0.148455	0.068059	-0.00877011	-0.0819969	-0.151617	-0.217655	-0.280155	-0.339186	-0.39483	-0.447187	-0.496365	-0.542482	-0.585664	-0.626039	-0.66374	-0.6989	63
SLC66A1L	16.582	Lineage Commitment	-1.59143	-1.55092	-1.50939	-1.46684	-1.42326	-1.37867	-1.33305	-1.28641	-1.23875	-1.19009	-1.14043	-1.08979	-1.03817	-0.985601	-0.932095	-0.877676	-0.822371	-0.766208	-0.709221	-0.651443	-0.592915	-0.533679	-0.473783	-0.413275	-0.352211	-0.290648	-0.228648	-0.166278	-0.103609	-0.0407134	0.022329	0.0854359	0.148521	0.211493	0.274257	0.336715	0.398757	0.46024	0.521013	0.580919	0.639794	0.697471	0.753776	0.808533	0.861561	0.912676	0.961692	1.00842	1.05268	1.09427	1.13301	1.16872	1.20121	1.2303	1.25582	1.27761	1.2955	1.30933	1.31898	1.32431	1.32519	1.32152	1.31321	1.30017	1.28215	1.25888	1.23006	1.19546	1.15486	1.1081	1.05504	0.995579	0.929687	0.857367	0.778676	0.693726	0.602684	0.505773	0.403268	0.295502	0.183081	0.0670501	-0.0515478	-0.171736	-0.292612	-0.413351	-0.533208	-0.651521	-0.767709	-0.88127	-0.991781	-1.09889	-1.20231	-1.30182	-1.39725	-1.4885	-1.5755	-1.65822	-1.73667	-1.8109	60
MBTPS2	16.5779	Lineage Commitment	-1.60574	-1.55978	-1.51166	-1.46135	-1.4088	-1.35398	-1.29686	-1.23744	-1.1757	-1.11165	-1.04531	-0.976704	-0.905883	-0.832908	-0.757857	-0.680828	-0.601938	-0.521323	-0.439143	-0.35558	-0.270838	-0.185145	-0.0987527	-0.0119382	0.0749985	0.161734	0.24792	0.333189	0.417153	0.499402	0.579512	0.657045	0.73155	0.802569	0.86964	0.9323	0.99016	1.04306	1.0909	1.13361	1.17116	1.20353	1.23074	1.25284	1.26989	1.28198	1.28923	1.29176	1.28973	1.2833	1.27266	1.258	1.23953	1.21744	1.19198	1.16335	1.13179	1.09753	1.0608	1.02182	0.980836	0.938058	0.893711	0.847974	0.800706	0.751602	0.700381	0.646787	0.590596	0.531613	0.469678	0.404667	0.336493	0.26511	0.190511	0.112734	0.0318588	-0.0519903	-0.138646	-0.227897	-0.319317	-0.412141	-0.505621	-0.59907	-0.69187	-0.783471	-0.873388	-0.961207	-1.04658	-1.12921	-1.20887	-1.28538	-1.35861	-1.42849	-1.49495	-1.558	-1.61765	-1.67394	-1.72695	-1.77676	47
ZNF568	16.5658	Lineage Commitment	-1.38974	-1.37042	-1.34984	-1.32794	-1.30465	-1.27989	-1.2536	-1.22571	-1.19615	-1.16484	-1.13171	-1.0967	-1.05974	-1.02077	-0.979722	-0.936543	-0.891183	-0.843599	-0.793752	-0.741614	-0.687167	-0.630401	-0.571321	-0.509941	-0.446295	-0.380427	-0.312401	-0.242298	-0.170219	-0.0962824	-0.0206311	0.0565724	0.135142	0.21487	0.295524	0.376849	0.45856	0.540328	0.621793	0.702573	0.782258	0.860419	0.936608	1.01036	1.0812	1.14863	1.21218	1.27134	1.32564	1.3746	1.41776	1.4547	1.485	1.5083	1.52427	1.53262	1.53313	1.52562	1.50997	1.48614	1.45415	1.41407	1.36607	1.31038	1.24746	1.17786	1.10221	1.02115	0.935323	0.84541	0.752086	0.656022	0.557877	0.458294	0.357891	0.257257	0.156947	0.0574782	-0.0406725	-0.137071	-0.231282	-0.322844	-0.411366	-0.49653	-0.578092	-0.655874	-0.729757	-0.799677	-0.865619	-0.927607	-0.985703	-1.04	-1.0906	-1.13766	-1.18131	-1.22172	-1.25905	-1.29347	-1.32516	-1.35429	56
TTC13	16.5431	Lineage Commitment	-1.50646	-1.46836	-1.42757	-1.38396	-1.33741	-1.28779	-1.23499	-1.1789	-1.11943	-1.05649	-0.990035	-0.920011	-0.846405	-0.76923	-0.688528	-0.604377	-0.516895	-0.426242	-0.332623	-0.236293	-0.137559	-0.036782	0.0656215	0.169178	0.273356	0.37757	0.481178	0.58349	0.683766	0.781227	0.87506	0.964426	1.04847	1.12633	1.19716	1.26012	1.31456	1.36031	1.39734	1.42575	1.44567	1.45733	1.46101	1.45708	1.44591	1.42796	1.40369	1.37359	1.3382	1.29802	1.2536	1.20545	1.15411	1.10008	1.04385	0.985897	0.926675	0.866609	0.806102	0.745529	0.685238	0.625551	0.566762	0.509101	0.452373	0.396183	0.340169	0.284002	0.227389	0.170072	0.111828	0.052472	-0.00814514	-0.0701338	-0.133566	-0.198472	-0.264846	-0.332639	-0.401764	-0.472093	-0.543321	-0.614865	-0.686165	-0.756721	-0.826091	-0.893895	-0.959812	-1.02358	-1.08498	-1.14385	-1.20008	-1.25358	-1.30432	-1.35229	-1.39751	-1.44001	-1.47987	-1.51715	-1.55195	-1.58436	42
TFR2	16.5353	Lineage Commitment	-1.55191	-1.52927	-1.50524	-1.47975	-1.45273	-1.42411	-1.39382	-1.36181	-1.328	-1.29232	-1.25473	-1.21515	-1.17354	-1.12985	-1.08403	-1.03604	-0.985864	-0.93347	-0.87885	-0.822005	-0.762948	-0.701705	-0.638317	-0.57284	-0.505348	-0.435932	-0.364704	-0.291793	-0.217353	-0.141556	-0.0645978	0.013303	0.0919057	0.170947	0.25014	0.329179	0.407748	0.485557	0.562315	0.63772	0.711463	0.783232	0.852713	0.919587	0.98354	1.04426	1.10144	1.15479	1.20402	1.24884	1.28902	1.3243	1.35447	1.37932	1.39869	1.41243	1.42041	1.42255	1.41879	1.40909	1.39347	1.37195	1.3446	1.31152	1.27277	1.2284	1.17851	1.12324	1.06274	0.997244	0.926981	0.852235	0.773319	0.690578	0.604383	0.515131	0.42324	0.329143	0.23329	0.136138	0.0382611	-0.0595719	-0.156645	-0.252322	-0.346049	-0.437355	-0.525843	-0.611193	-0.693154	-0.77154	-0.846222	-0.917125	-0.984219	-1.04751	-1.10706	-1.16292	-1.21521	-1.26403	-1.30952	-1.35183	57
FARSB	16.518	Lineage Commitment	-1.09986	-1.04382	-0.985665	-0.92541	-0.863067	-0.798663	-0.732236	-0.663838	-0.593534	-0.521406	-0.447551	-0.372083	-0.295135	-0.21686	-0.137428	-0.0570312	0.024117	0.105783	0.18771	0.269623	0.351223	0.432193	0.512194	0.59087	0.667847	0.742737	0.815138	0.884636	0.950811	1.01324	1.07148	1.12513	1.17375	1.21694	1.2543	1.28545	1.31014	1.32839	1.3403	1.34604	1.34576	1.33969	1.32804	1.31107	1.28906	1.26228	1.23105	1.19566	1.15644	1.11371	1.06778	1.01898	0.96762	0.914021	0.858482	0.801301	0.742764	0.683145	0.622708	0.561703	0.500367	0.438923	0.377581	0.316508	0.255584	0.194551	0.133176	0.0712518	0.00859734	-0.0549416	-0.119492	-0.185153	-0.251997	-0.320066	-0.389374	-0.459908	-0.531624	-0.604452	-0.678294	-0.753023	-0.828361	-0.903785	-0.978792	-1.05293	-1.12582	-1.1971	-1.26648	-1.33374	-1.39866	-1.46111	-1.52096	-1.57814	-1.63261	-1.68435	-1.73336	-1.77969	-1.82336	-1.86445	-1.90303	-1.93918	39
ANGPTL4	16.5174	Lineage Commitment	-1.13423	-1.12329	-1.11225	-1.10105	-1.08965	-1.078	-1.06604	-1.05372	-1.041	-1.02782	-1.01411	-0.999831	-0.984913	-0.969298	-0.952921	-0.935715	-0.917614	-0.898545	-0.878433	-0.857201	-0.834767	-0.811046	-0.785948	-0.759377	-0.731233	-0.701411	-0.669799	-0.636277	-0.600718	-0.562988	-0.522942	-0.480426	-0.435276	-0.387315	-0.336352	-0.282184	-0.224671	-0.163894	-0.0999888	-0.033108	0.0365784	0.108879	0.183578	0.260435	0.339179	0.419513	0.501105	0.583589	0.666569	0.749608	0.83224	0.913958	0.994227	1.07248	1.1481	1.22048	1.28896	1.35288	1.41155	1.46429	1.51041	1.54923	1.5801	1.6024	1.61572	1.61978	1.61435	1.59928	1.57444	1.53982	1.49544	1.44139	1.37785	1.30505	1.2233	1.13298	1.03453	0.928458	0.815313	0.695713	0.570522	0.441004	0.308403	0.173888	0.0385365	-0.0966669	-0.230837	-0.363187	-0.493032	-0.619782	-0.742943	-0.862107	-0.97695	-1.08722	-1.19275	-1.29341	-1.38915	-1.47996	-1.56585	-1.64691	65
VIPAS39	16.48	Lineage Commitment	-1.68245	-1.63832	-1.59146	-1.54178	-1.48918	-1.43356	-1.37484	-1.31297	-1.24787	-1.17952	-1.10788	-1.03297	-0.954797	-0.873419	-0.788914	-0.701394	-0.611005	-0.517933	-0.4224	-0.324675	-0.225067	-0.123932	-0.0216708	0.0812673	0.184388	0.287153	0.38898	0.489245	0.58729	0.682423	0.773929	0.86107	0.943097	1.01926	1.08881	1.15102	1.20533	1.25164	1.28998	1.32047	1.3433	1.35868	1.36691	1.36832	1.36328	1.35221	1.33552	1.31367	1.28712	1.25634	1.22181	1.18401	1.1434	1.10043	1.05556	1.00922	0.961811	0.913742	0.865387	0.817103	0.769227	0.722078	0.675953	0.631082	0.587172	0.543669	0.500047	0.455811	0.4105	0.363684	0.314972	0.264008	0.21048	0.15412	0.094708	0.0320768	-0.0338861	-0.103235	-0.175962	-0.251998	-0.331	-0.412203	-0.494842	-0.578203	-0.661633	-0.744545	-0.826413	-0.90678	-0.985251	-1.06149	-1.13524	-1.20626	-1.27441	-1.33955	-1.40161	-1.46056	-1.51638	-1.5691	-1.61876	-1.66544	43
CTTNBP2	16.4628	Lineage Commitment	-0.903635	-0.901257	-0.898588	-0.895595	-0.892239	-0.888478	-0.884265	-0.879548	-0.874269	-0.868365	-0.861767	-0.854396	-0.84617	-0.836994	-0.826768	-0.81538	-0.802709	-0.788624	-0.772981	-0.755624	-0.736386	-0.715085	-0.691526	-0.6655	-0.636781	-0.605131	-0.570295	-0.532003	-0.48997	-0.443895	-0.393463	-0.338346	-0.278203	-0.212681	-0.141416	-0.0640401	0.0197685	0.110135	0.207056	0.310407	0.419912	0.535126	0.655413	0.779928	0.9076	1.03712	1.16696	1.29535	1.42032	1.5397	1.6512	1.75245	1.84106	1.91468	1.97114	2.00846	2.02502	2.01959	1.99144	1.94037	1.86676	1.77162	1.65652	1.5237	1.37677	1.2199	1.05711	0.892116	0.728206	0.5682	0.41441	0.268633	0.132179	0.00590386	-0.109735	-0.21462	-0.308915	-0.393002	-0.467425	-0.532842	-0.589999	-0.639691	-0.682698	-0.719756	-0.75156	-0.778748	-0.801907	-0.821566	-0.838202	-0.852237	-0.864046	-0.873956	-0.882253	-0.889184	-0.894963	-0.899773	-0.90377	-0.907086	-0.909835	-0.912111	56
COLGALT2	16.4485	Lineage Commitment	-1.43706	-1.4073	-1.37689	-1.34581	-1.31404	-1.28157	-1.24838	-1.21446	-1.1798	-1.14437	-1.10816	-1.07116	-1.03334	-0.994696	-0.955202	-0.914843	-0.873599	-0.831452	-0.788382	-0.744371	-0.699399	-0.653444	-0.606487	-0.558506	-0.50948	-0.459387	-0.408204	-0.355909	-0.302477	-0.247887	-0.192113	-0.135131	-0.0769153	-0.0174408	0.0433187	0.10539	0.16876	0.233295	0.298827	0.365172	0.432128	0.499479	0.566989	0.634407	0.701464	0.767872	0.83333	0.89752	0.960107	1.02075	1.07908	1.13473	1.18732	1.23648	1.28181	1.32292	1.35943	1.39096	1.41714	1.43762	1.45205	1.46012	1.46155	1.45606	1.44344	1.42348	1.39605	1.36103	1.31837	1.26807	1.21018	1.1448	1.0721	0.992289	0.905652	0.812517	0.713269	0.608343	0.498223	0.383435	0.264733	0.143228	0.0200056	-0.103932	-0.227671	-0.350386	-0.471351	-0.589929	-0.705577	-0.817838	-0.92634	-1.03079	-1.13096	-1.2267	-1.31791	-1.40454	-1.48659	-1.56411	-1.63715	-1.70583	62
FRY	16.4229	Lineage Commitment	-2.5445	-2.48333	-2.41818	-2.34888	-2.27528	-2.19725	-2.11468	-2.02747	-1.93554	-1.83886	-1.73741	-1.63121	-1.52035	-1.40494	-1.28514	-1.16118	-1.03336	-0.902029	-0.767609	-0.6306	-0.491573	-0.351176	-0.210134	-0.0692453	0.0706186	0.208518	0.343452	0.474363	0.60015	0.719679	0.831793	0.935331	1.02914	1.1121	1.18313	1.24122	1.28573	1.31691	1.33533	1.34164	1.33663	1.32113	1.29606	1.26237	1.22105	1.17309	1.11947	1.06119	0.99919	0.934392	0.867682	0.799901	0.731845	0.664264	0.59786	0.533292	0.471174	0.412084	0.356562	0.305121	0.25825	0.21642	0.180094	0.149665	0.124908	0.105273	0.0902394	0.0793137	0.0720226	0.0679088	0.0665262	0.0674368	0.0702069	0.074405	0.0795999	0.0853586	0.0912459	0.0968239	0.101652	0.105289	0.107477	0.108327	0.107989	0.106618	0.104369	0.101396	0.097854	0.093898	0.0896819	0.0853592	0.0810826	0.0770042	0.0732753	0.0700466	0.0674687	0.0656917	0.064866	0.0651428	0.0666739	0.0696129	39
RAP1GDS1	16.414	Lineage Commitment	-1.62017	-1.58131	-1.54072	-1.49835	-1.45418	-1.40816	-1.36026	-1.31047	-1.25875	-1.20509	-1.14949	-1.09195	-1.03247	-0.971066	-0.907775	-0.842629	-0.775678	-0.706981	-0.636613	-0.56466	-0.491224	-0.416421	-0.340382	-0.263255	-0.185202	-0.106405	-0.0270599	0.0526207	0.132407	0.212052	0.291295	0.369858	0.447451	0.52377	0.598497	0.671305	0.74188	0.809954	0.875276	0.937595	0.996667	1.05225	1.10412	1.15206	1.19584	1.23528	1.27019	1.30041	1.32577	1.34616	1.36144	1.37152	1.37634	1.37583	1.36996	1.35873	1.34214	1.32024	1.29308	1.26075	1.22334	1.18099	1.13384	1.08206	1.02586	0.965488	0.901193	0.833242	0.761913	0.687492	0.610271	0.530547	0.448621	0.364792	0.279361	0.192627	0.104882	0.0164148	-0.0724936	-0.16157	-0.250479	-0.338768	-0.426017	-0.511853	-0.595951	-0.678029	-0.757853	-0.835225	-0.909987	-0.982018	-1.05123	-1.11755	-1.18096	-1.24144	-1.29899	-1.35365	-1.40545	-1.45445	-1.50071	-1.5443	52
IER5L	16.3691	Lineage Commitment	-1.47737	-1.45163	-1.4237	-1.39341	-1.36063	-1.32518	-1.28692	-1.24568	-1.20133	-1.1537	-1.10267	-1.0481	-0.989877	-0.927913	-0.862134	-0.792492	-0.718973	-0.641597	-0.560425	-0.475562	-0.387163	-0.295437	-0.200652	-0.103135	-0.00328022	0.0984527	0.201536	0.305375	0.409308	0.51261	0.614496	0.714129	0.810628	0.903073	0.990522	1.07202	1.14674	1.21423	1.27418	1.32636	1.3706	1.40685	1.43508	1.45538	1.46788	1.47278	1.47034	1.46086	1.4447	1.42225	1.39391	1.36013	1.32138	1.27811	1.2308	1.17992	1.12595	1.06933	1.01052	0.949932	0.887987	0.825068	0.76154	0.697713	0.633579	0.568981	0.503788	0.437892	0.371218	0.303715	0.23536	0.166158	0.0961419	0.025369	-0.0460768	-0.118087	-0.19053	-0.263254	-0.336087	-0.408838	-0.481201	-0.552691	-0.622861	-0.691324	-0.757757	-0.821893	-0.883522	-0.942485	-0.99867	-1.05201	-1.10246	-1.15004	-1.19476	-1.23669	-1.27589	-1.31245	-1.34647	-1.37807	-1.40735	-1.43444	45
NBN	16.357	Lineage Commitment	-1.60242	-1.56806	-1.53225	-1.49497	-1.45617	-1.41583	-1.37392	-1.33042	-1.2853	-1.23855	-1.19016	-1.1401	-1.08839	-1.03503	-0.980015	-0.92337	-0.865117	-0.805285	-0.743914	-0.68105	-0.616752	-0.551085	-0.484127	-0.415966	-0.346701	-0.276441	-0.205309	-0.133439	-0.0609764	0.0119201	0.0850803	0.158322	0.231451	0.304263	0.376539	0.448054	0.518575	0.58788	0.655742	0.721931	0.786211	0.848345	0.908093	0.965217	1.01948	1.07064	1.11847	1.16275	1.20324	1.23976	1.27208	1.30003	1.32342	1.34211	1.35593	1.36477	1.36852	1.36709	1.36041	1.34845	1.33116	1.30857	1.2807	1.24758	1.20923	1.16565	1.11687	1.06295	1.00399	0.940106	0.871465	0.798256	0.7207	0.639049	0.553585	0.464614	0.372468	0.277503	0.180091	0.0806235	-0.0203673	-0.12212	-0.223905	-0.325065	-0.425009	-0.523219	-0.619247	-0.712711	-0.803296	-0.890744	-0.974856	-1.05549	-1.13253	-1.20594	-1.27568	-1.34177	-1.40425	-1.46319	-1.51866	-1.57076	56
NTRK3	16.3461	Lineage Commitment	-1.08669	-1.06025	-1.03272	-1.00405	-0.974205	-0.943162	-0.910885	-0.877343	-0.842504	-0.806338	-0.768818	-0.729917	-0.689608	-0.647868	-0.604675	-0.56001	-0.513858	-0.466203	-0.417037	-0.366351	-0.314142	-0.260412	-0.205167	-0.148415	-0.0901737	-0.0304622	0.0306925	0.093258	0.157195	0.222459	0.288997	0.356749	0.425647	0.495618	0.566578	0.638437	0.711035	0.784027	0.856996	0.929487	1.00101	1.07102	1.13897	1.20424	1.26622	1.32427	1.37771	1.42587	1.4681	1.50374	1.53215	1.55273	1.56491	1.56822	1.5622	1.54651	1.52088	1.48516	1.4393	1.38336	1.31753	1.24212	1.15756	1.06445	0.963911	0.857289	0.745932	0.631134	0.514126	0.396059	0.27799	0.160877	0.0455707	-0.0671884	-0.176767	-0.282639	-0.38438	-0.481661	-0.574243	-0.661968	-0.744759	-0.822617	-0.895589	-0.963769	-1.02728	-1.08628	-1.14094	-1.19145	-1.23802	-1.28086	-1.32019	-1.35622	-1.38918	-1.41926	-1.44669	-1.47165	-1.49434	-1.51494	-1.53362	-1.55054	53
FXYD3	16.3279	Lineage Commitment	-2.27664	-2.20728	-2.13397	-2.0566	-1.97508	-1.88934	-1.79931	-1.70497	-1.60631	-1.50336	-1.39618	-1.28486	-1.16954	-1.05042	-0.927735	-0.801763	-0.672855	-0.541413	-0.407904	-0.272854	-0.136852	-0.000551354	0.135333	0.270027	0.402701	0.532474	0.658418	0.779569	0.894933	1.0035	1.10425	1.19616	1.27824	1.34954	1.40913	1.45616	1.49013	1.51138	1.52048	1.51812	1.50507	1.48214	1.45023	1.41023	1.36307	1.30969	1.251	1.18793	1.12136	1.05213	0.98108	0.908973	0.836547	0.764493	0.693459	0.624047	0.556821	0.492306	0.430991	0.373337	0.319778	0.270725	0.226578	0.18766	0.153653	0.123911	0.0978171	0.0747814	0.0542366	0.0356331	0.018436	0.00212279	-0.0138189	-0.0298916	-0.0465886	-0.0643932	-0.0837778	-0.105201	-0.129107	-0.155919	-0.185817	-0.218538	-0.253766	-0.291193	-0.330514	-0.371431	-0.413656	-0.456912	-0.500931	-0.545459	-0.590251	-0.635079	-0.679725	-0.723985	-0.767666	-0.810589	-0.852586	-0.8935	-0.933185	-0.971505	38
PRKAR1B	16.3062	Lineage Commitment	-1.28263	-1.25652	-1.22782	-1.19631	-1.16179	-1.12402	-1.08277	-1.03784	-0.988982	-0.935994	-0.878672	-0.816832	-0.750314	-0.678987	-0.602761	-0.521588	-0.435478	-0.3445	-0.248796	-0.148586	-0.0441767	0.0640286	0.175528	0.289714	0.405872	0.523178	0.640701	0.757409	0.872176	0.983795	1.09099	1.19243	1.28677	1.37266	1.44875	1.51379	1.56677	1.60745	1.63582	1.65207	1.65653	1.64967	1.63207	1.60443	1.56752	1.52216	1.46923	1.40962	1.34425	1.274	1.19974	1.12233	1.04257	0.961201	0.878929	0.796394	0.714177	0.632799	0.55272	0.474343	0.398015	0.324029	0.25263	0.183985	0.117922	0.0541176	-0.00771393	-0.0678226	-0.126425	-0.183708	-0.239828	-0.294915	-0.349071	-0.402378	-0.454891	-0.506647	-0.557659	-0.607926	-0.657426	-0.706125	-0.753905	-0.800536	-0.845807	-0.889544	-0.931608	-0.971894	-1.01033	-1.04686	-1.08146	-1.11413	-1.14489	-1.17376	-1.2008	-1.22606	-1.2496	-1.2715	-1.29182	-1.31065	-1.32807	-1.34415	40
MMP17	16.3036	Lineage Commitment	-1.54819	-1.5381	-1.52702	-1.51484	-1.50148	-1.48683	-1.4708	-1.45326	-1.43411	-1.41323	-1.39048	-1.36574	-1.33888	-1.30977	-1.27827	-1.24426	-1.20761	-1.16819	-1.1259	-1.08063	-1.03228	-0.980793	-0.926103	-0.868178	-0.807011	-0.742626	-0.675077	-0.604457	-0.530899	-0.45458	-0.37572	-0.294591	-0.211515	-0.126865	-0.0410673	0.0454012	0.132055	0.218502	0.304359	0.389242	0.472764	0.554541	0.634195	0.711357	0.785673	0.856801	0.92442	0.98823	1.04796	1.10334	1.15418	1.20026	1.24143	1.27755	1.30852	1.33428	1.35479	1.37005	1.38006	1.3849	1.38464	1.37938	1.36926	1.35442	1.33481	1.31034	1.28093	1.24654	1.20715	1.16279	1.11352	1.05943	1.00068	0.937429	0.869897	0.798335	0.723029	0.644299	0.562495	0.477996	0.391336	0.303292	0.214616	0.125995	0.0380471	-0.0486784	-0.133703	-0.216618	-0.297079	-0.374807	-0.44958	-0.521232	-0.589646	-0.654749	-0.716509	-0.774928	-0.830036	-0.881891	-0.930569	-0.976165	59
ESAM	16.3003	Lineage Commitment	0.379238	0.445566	0.513301	0.582189	0.651953	0.722285	0.792849	0.863281	0.933187	1.00215	1.06971	1.13539	1.19871	1.25913	1.31613	1.36914	1.41762	1.461	1.49872	1.53024	1.55502	1.57256	1.58239	1.58408	1.57724	1.56156	1.53677	1.50269	1.45922	1.40633	1.3441	1.2727	1.19237	1.10347	1.00647	0.901878	0.790621	0.67442	0.555028	0.434049	0.312919	0.192902	0.0750888	-0.0395992	-0.150403	-0.256712	-0.358054	-0.454078	-0.544538	-0.62928	-0.708226	-0.781358	-0.848707	-0.910336	-0.966335	-1.0168	-1.06184	-1.10156	-1.13602	-1.16529	-1.1894	-1.20834	-1.22204	-1.23044	-1.23378	-1.23251	-1.22698	-1.2175	-1.20436	-1.18779	-1.16805	-1.14538	-1.12003	-1.09227	-1.06238	-1.03068	-0.997541	-0.963362	-0.928596	-0.893745	-0.859174	-0.824901	-0.790893	-0.75711	-0.723505	-0.69002	-0.656591	-0.623145	-0.589601	-0.555868	-0.52185	-0.48744	-0.452523	-0.416973	-0.380658	-0.343433	-0.305145	-0.265627	-0.224702	-0.18218	23
LRRC52-AS1	16.265	Lineage Commitment	0.188642	0.235756	0.283928	0.333054	0.38302	0.433697	0.484945	0.53661	0.588524	0.640506	0.692361	0.743879	0.794837	0.845001	0.894123	0.941941	0.988188	1.03258	1.07484	1.11466	1.15176	1.18583	1.21658	1.24371	1.26694	1.28598	1.30057	1.31047	1.31544	1.31527	1.30979	1.29883	1.28228	1.26005	1.23209	1.19838	1.15906	1.11451	1.06522	1.01165	0.954293	0.89362	0.830108	0.764218	0.696398	0.627078	0.556666	0.48555	0.414089	0.342619	0.271448	0.200858	0.131103	0.0624105	-0.00501937	-0.0710106	-0.135412	-0.198095	-0.258954	-0.317903	-0.374875	-0.42982	-0.482705	-0.53352	-0.582378	-0.629438	-0.674842	-0.718718	-0.761177	-0.802317	-0.842224	-0.880969	-0.918617	-0.955219	-0.99082	-1.02546	-1.05915	-1.09193	-1.12381	-1.15479	-1.18486	-1.21394	-1.24198	-1.26893	-1.29475	-1.31943	-1.34295	-1.36531	-1.38653	-1.4066	-1.42557	-1.44344	-1.46027	-1.47607	-1.49089	-1.50477	-1.51775	-1.52987	-1.54117	-1.5517	28
GPR63	16.2573	Lineage Commitment	-1.23952	-1.23694	-1.23414	-1.2311	-1.2278	-1.22422	-1.22034	-1.21614	-1.21157	-1.20663	-1.20127	-1.19545	-1.18916	-1.18234	-1.17494	-1.16694	-1.15827	-1.14889	-1.13874	-1.12775	-1.11585	-1.10299	-1.08909	-1.07405	-1.0578	-1.04024	-1.02127	-1.00079	-0.97867	-0.9548	-0.929044	-0.901263	-0.871307	-0.839016	-0.80422	-0.766737	-0.726389	-0.68303	-0.636529	-0.586766	-0.533635	-0.477048	-0.41694	-0.353273	-0.286041	-0.215275	-0.141047	-0.0634767	0.0172647	0.100948	0.187285	0.275919	0.366427	0.458318	0.551026	0.643918	0.736292	0.827381	0.916362	1.00236	1.08446	1.16172	1.23319	1.29793	1.35534	1.40502	1.44666	1.48004	1.50501	1.52152	1.52958	1.52932	1.5209	1.50457	1.48066	1.44954	1.41161	1.36736	1.31727	1.26187	1.20174	1.13758	1.07007	0.999868	0.927607	0.853888	0.779272	0.704277	0.629377	0.555002	0.481533	0.409309	0.338623	0.269727	0.20283	0.138107	0.0756956	0.0157017	-0.0417972	-0.09675	70
ZC3HAV1L	16.2568	Lineage Commitment	-1.31284	-1.30411	-1.29449	-1.28389	-1.27223	-1.2594	-1.24532	-1.22986	-1.21293	-1.1944	-1.17414	-1.15203	-1.12793	-1.10171	-1.07322	-1.04232	-1.00888	-0.972745	-0.933787	-0.891873	-0.846879	-0.798692	-0.747214	-0.692361	-0.63407	-0.572302	-0.507044	-0.438314	-0.366166	-0.29069	-0.212018	-0.13033	-0.0458506	0.0411424	0.130319	0.221296	0.313646	0.406933	0.500685	0.594392	0.687509	0.779461	0.869644	0.957434	1.04219	1.12327	1.20002	1.27181	1.338	1.39799	1.45121	1.49713	1.53527	1.56521	1.58659	1.59911	1.60256	1.59682	1.58182	1.55763	1.52435	1.48221	1.43151	1.37264	1.30623	1.23301	1.15378	1.06934	0.980496	0.888064	0.79284	0.695597	0.597076	0.49798	0.398965	0.30064	0.203557	0.108214	0.0150529	-0.0755434	-0.163222	-0.247643	-0.328536	-0.4057	-0.478996	-0.548346	-0.613719	-0.675131	-0.732635	-0.786318	-0.836291	-0.882687	-0.925657	-0.965362	-1.00197	-1.03566	-1.0666	-1.09497	-1.12094	-1.14469	56
EPC2	16.2556	Lineage Commitment	-2.20887	-2.15463	-2.09869	-2.04107	-1.98175	-1.92074	-1.85806	-1.79373	-1.72776	-1.66019	-1.59106	-1.52041	-1.4483	-1.37479	-1.29996	-1.22388	-1.14664	-1.06834	-0.989103	-0.909042	-0.828291	-0.746993	-0.665303	-0.583386	-0.501419	-0.419589	-0.338094	-0.257144	-0.176957	-0.0977616	-0.0197948	0.0566975	0.131462	0.204239	0.274764	0.342765	0.408016	0.470421	0.529918	0.586454	0.639989	0.69049	0.737937	0.782318	0.823633	0.861888	0.897101	0.929298	0.958512	0.984785	1.00817	1.02872	1.0465	1.06157	1.07403	1.08394	1.09139	1.09647	1.09927	1.0999	1.09845	1.09502	1.08972	1.08264	1.07366	1.06256	1.04911	1.0331	1.01431	0.992563	0.967649	0.939391	0.907621	0.872182	0.832933	0.789751	0.742526	0.691172	0.635621	0.575826	0.511942	0.444474	0.373959	0.300915	0.225841	0.149215	0.0714935	-0.00689464	-0.085545	-0.16408	-0.242147	-0.319422	-0.395605	-0.470422	-0.543623	-0.61498	-0.684286	-0.751357	-0.816025	-0.878139	59
SMARCAD1	16.2069	Lineage Commitment	-1.45774	-1.4282	-1.39657	-1.36271	-1.32653	-1.2879	-1.24672	-1.20289	-1.1563	-1.10686	-1.05449	-0.999121	-0.940685	-0.879142	-0.814469	-0.746659	-0.675735	-0.601742	-0.524755	-0.444883	-0.36227	-0.277095	-0.189578	-0.0999823	-0.00861194	0.0841831	0.178008	0.272422	0.366942	0.46104	0.554148	0.645662	0.734942	0.821324	0.904119	0.982624	1.0562	1.12444	1.187	1.24357	1.2939	1.33779	1.37506	1.4056	1.42933	1.44623	1.45633	1.45969	1.45641	1.44664	1.43057	1.40842	1.38042	1.34687	1.30806	1.2643	1.21594	1.16333	1.10681	1.04677	0.983569	0.917568	0.849137	0.778622	0.706273	0.63229	0.556878	0.480246	0.40261	0.324184	0.245187	0.165836	0.0863467	0.00693367	-0.0721938	-0.150831	-0.228779	-0.305847	-0.381852	-0.456619	-0.529926	-0.601465	-0.670962	-0.738192	-0.802977	-0.865178	-0.924698	-0.981473	-1.03547	-1.08668	-1.13513	-1.18086	-1.22391	-1.26437	-1.30232	-1.33784	-1.37103	-1.402	-1.43084	-1.45768	47
TMEM164	16.1857	Lineage Commitment	0.100106	0.168364	0.237994	0.308805	0.380587	0.453112	0.526129	0.599368	0.672536	0.74532	0.817387	0.888382	0.957933	1.02565	1.09112	1.15392	1.21362	1.26977	1.32192	1.36963	1.41242	1.44986	1.4815	1.50692	1.52571	1.5375	1.54192	1.53866	1.52745	1.50805	1.48027	1.444	1.39915	1.34574	1.2838	1.21348	1.13517	1.04994	0.958945	0.863314	0.764118	0.662371	0.559021	0.454943	0.350936	0.247723	0.145949	0.0461861	-0.051068	-0.145382	-0.23639	-0.323781	-0.407299	-0.486736	-0.561923	-0.632726	-0.69904	-0.760786	-0.817899	-0.870329	-0.918032	-0.960966	-0.999086	-1.03237	-1.06106	-1.08553	-1.10612	-1.12312	-1.13681	-1.14742	-1.15518	-1.1603	-1.16297	-1.16336	-1.16163	-1.15796	-1.1525	-1.14539	-1.13679	-1.12683	-1.1156	-1.10303	-1.089	-1.07344	-1.05621	-1.03722	-1.01635	-0.993445	-0.968382	-0.941005	-0.911147	-0.878631	-0.843263	-0.80483	-0.763104	-0.71783	-0.668735	-0.615514	-0.557835	-0.495331	26
PDGFD	16.1836	Lineage Commitment	-0.908243	-0.905671	-0.902737	-0.899391	-0.895578	-0.891237	-0.886299	-0.880687	-0.874316	-0.86709	-0.858906	-0.849648	-0.839188	-0.827389	-0.814099	-0.799154	-0.782375	-0.763572	-0.742539	-0.719059	-0.692901	-0.663822	-0.631568	-0.595878	-0.556482	-0.513106	-0.465477	-0.413323	-0.356379	-0.294393	-0.227133	-0.154388	-0.0759799	0.00823009	0.0983348	0.194372	0.296273	0.403739	0.516301	0.633323	0.753985	0.877278	1.002	1.12676	1.24997	1.36989	1.48463	1.59222	1.69059	1.77768	1.8515	1.91015	1.95192	1.97537	1.97936	1.96314	1.92637	1.86921	1.79225	1.69659	1.58379	1.45582	1.315	1.16402	1.0064	0.845827	0.685635	0.528711	0.377448	0.233741	0.0989936	-0.0258461	-0.140239	-0.244	-0.337237	-0.42029	-0.493677	-0.558039	-0.614094	-0.662602	-0.704338	-0.740072	-0.770527	-0.796372	-0.818216	-0.836609	-0.85204	-0.864944	-0.875701	-0.884644	-0.892058	-0.89819	-0.903251	-0.90742	-0.910847	-0.913661	-0.915968	-0.917858	-0.919403	-0.920667	54
CTR9	16.1441	Lineage Commitment	1.1053	0.993122	0.882455	0.773504	0.666463	0.561516	0.458838	0.358596	0.260948	0.166045	0.0740307	-0.0149558	-0.100783	-0.183324	-0.262456	-0.33806	-0.41002	-0.478223	-0.542557	-0.602911	-0.659174	-0.711236	-0.758984	-0.802303	-0.841074	-0.875176	-0.904483	-0.928862	-0.948173	-0.96227	-0.970996	-0.974186	-0.971661	-0.963232	-0.948695	-0.927829	-0.900523	-0.867009	-0.827576	-0.782505	-0.732073	-0.676556	-0.616229	-0.551371	-0.482262	-0.409191	-0.332453	-0.252353	-0.169206	-0.0833396	0.00490582	0.0951749	0.187097	0.280285	0.374336	0.468827	0.56332	0.657359	0.750468	0.842156	0.931913	1.01922	1.10353	1.18426	1.26059	1.33149	1.39597	1.45298	1.50148	1.54046	1.56887	1.58573	1.59006	1.58094	1.55748	1.51888	1.46442	1.39344	1.30542	1.19993	1.07727	0.938962	0.786699	0.622165	0.447026	0.262914	0.0714112	-0.125964	-0.327764	-0.532622	-0.739257	-0.946479	-1.15319	-1.35838	-1.56114	-1.76065	-1.95616	-2.14703	-2.33269	-2.51263	72
DUSP7	16.1424	Lineage Commitment	-1.66357	-1.60386	-1.54092	-1.47465	-1.405	-1.33191	-1.25535	-1.17531	-1.09179	-1.00482	-0.914466	-0.820809	-0.723975	-0.62412	-0.521441	-0.416176	-0.308605	-0.199055	-0.0878994	0.024442	0.1375	0.250756	0.363647	0.475561	0.585845	0.693806	0.798716	0.899817	0.996326	1.08745	1.17238	1.25031	1.32046	1.38205	1.43436	1.47669	1.50859	1.5302	1.54183	1.54388	1.53681	1.52112	1.49739	1.46621	1.42822	1.38405	1.33437	1.27983	1.22108	1.15875	1.09348	1.02585	0.956451	0.885813	0.814456	0.74286	0.671475	0.600717	0.53097	0.462587	0.395889	0.33117	0.268698	0.208682	0.151001	0.0953709	0.0415212	-0.0107982	-0.0618216	-0.111768	-0.160841	-0.20923	-0.257112	-0.304651	-0.351997	-0.399288	-0.44665	-0.494196	-0.542027	-0.59023	-0.638801	-0.687575	-0.73638	-0.785056	-0.833454	-0.881437	-0.928881	-0.97567	-1.0217	-1.06688	-1.11113	-1.15438	-1.19655	-1.2376	-1.27748	-1.31614	-1.35357	-1.38972	-1.42457	-1.45812	39
PRDX1	16.1391	Lineage Commitment	-1.63469	-1.58613	-1.53589	-1.48395	-1.43032	-1.37498	-1.31793	-1.25919	-1.19877	-1.13669	-1.07299	-1.00769	-0.940842	-0.872502	-0.802733	-0.731608	-0.659211	-0.585637	-0.510992	-0.435392	-0.358967	-0.281859	-0.204221	-0.126218	-0.0480292	0.0301558	0.108134	0.185693	0.262605	0.338635	0.413537	0.487054	0.558922	0.628869	0.696618	0.761884	0.824404	0.883979	0.940427	0.993572	1.04325	1.08929	1.13156	1.1699	1.20418	1.23429	1.26013	1.28158	1.29858	1.31106	1.31896	1.32223	1.32087	1.31484	1.30418	1.28888	1.26899	1.24456	1.21565	1.18234	1.14474	1.10293	1.05705	1.00722	0.953579	0.896243	0.835354	0.771063	0.703534	0.63294	0.559463	0.483296	0.404638	0.323697	0.240686	0.155822	0.0693291	-0.0185688	-0.107644	-0.19767	-0.288332	-0.379169	-0.469741	-0.559643	-0.648513	-0.736026	-0.821897	-0.905878	-0.987754	-1.06735	-1.14451	-1.21911	-1.29108	-1.36033	-1.42682	-1.49052	-1.55143	-1.60955	-1.66491	-1.71753	51
NUFIP1	16.0475	Lineage Commitment	-1.38468	-1.33902	-1.29205	-1.24377	-1.19418	-1.1433	-1.09113	-1.0377	-0.983015	-0.927112	-0.870019	-0.811773	-0.752417	-0.691999	-0.630574	-0.568203	-0.504954	-0.440904	-0.376133	-0.310731	-0.244796	-0.178433	-0.111753	-0.0448769	0.0220672	0.088944	0.155611	0.221917	0.287705	0.35281	0.417062	0.480284	0.542293	0.602901	0.661917	0.719144	0.774393	0.827499	0.878302	0.926645	0.972371	1.01533	1.05537	1.09235	1.12612	1.15656	1.18354	1.20694	1.22665	1.24257	1.2546	1.26266	1.26668	1.26659	1.26237	1.25395	1.24133	1.2245	1.20345	1.1782	1.14879	1.11526	1.07767	1.03607	0.990378	0.940441	0.886129	0.827347	0.764033	0.69616	0.623738	0.546815	0.465478	0.379856	0.290116	0.196466	0.0991524	-0.00154034	-0.105292	-0.211748	-0.320356	-0.430251	-0.540598	-0.650633	-0.759668	-0.867096	-0.972384	-1.07508	-1.17479	-1.27122	-1.3641	-1.45325	-1.53854	-1.61988	-1.69724	-1.77059	-1.83999	-1.90548	-1.96716	-2.02511	52
HSPE1	16.0373	Lineage Commitment	-2.32994	-2.23607	-2.13873	-2.03796	-1.9338	-1.82633	-1.71564	-1.60183	-1.48506	-1.3655	-1.24335	-1.11885	-0.992247	-0.863858	-0.734015	-0.603089	-0.471492	-0.339668	-0.2081	-0.0773082	0.0521549	0.179702	0.304716	0.42655	0.544533	0.657974	0.766165	0.868386	0.963912	1.05202	1.132	1.20314	1.26476	1.31623	1.35692	1.38629	1.40406	1.41075	1.40705	1.39373	1.37158	1.34143	1.30412	1.2605	1.21144	1.15777	1.10033	1.03993	0.977368	0.913401	0.848764	0.784159	0.720261	0.657709	0.597116	0.539066	0.484121	0.432817	0.385677	0.343205	0.3059	0.274258	0.248775	0.229859	0.216984	0.209116	0.20524	0.204357	0.205472	0.207595	0.209734	0.210898	0.210093	0.206327	0.198618	0.185996	0.167515	0.142261	0.109367	0.0680269	0.0179701	-0.0401159	-0.105419	-0.177122	-0.25441	-0.336481	-0.422555	-0.511876	-0.603721	-0.697404	-0.79228	-0.887742	-0.983231	-1.07823	-1.17227	-1.26491	-1.35578	-1.44452	-1.53082	-1.61442	37
TICRR	16.008	Lineage Commitment	-2.19776	-2.13241	-2.06589	-1.99824	-1.92952	-1.85977	-1.78907	-1.71748	-1.64506	-1.57191	-1.4981	-1.42372	-1.34887	-1.27365	-1.19817	-1.12253	-1.04687	-0.971307	-0.895974	-0.82101	-0.74656	-0.672775	-0.59981	-0.527829	-0.456996	-0.387485	-0.31947	-0.253132	-0.188656	-0.126226	-0.0660335	-0.00826869	0.0468757	0.0992068	0.148532	0.194658	0.237477	0.277117	0.313761	0.347601	0.378839	0.40769	0.43437	0.459109	0.482137	0.503695	0.524024	0.543373	0.561992	0.580136	0.598064	0.616036	0.634316	0.653171	0.672872	0.693692	0.71591	0.739809	0.765675	0.793803	0.824493	0.858055	0.894806	0.93499	0.978023	1.02284	1.06834	1.1134	1.15685	1.1975	1.23415	1.26555	1.29047	1.30767	1.3159	1.31397	1.30072	1.27503	1.23589	1.18238	1.1143	1.03272	0.93889	0.834085	0.719596	0.596706	0.466674	0.330725	0.19004	0.0457424	-0.101104	-0.249503	-0.398529	-0.547332	-0.695132	-0.841227	-0.984984	-1.12584	-1.26331	-1.39695	74
MGAT2	16.0043	Lineage Commitment	-0.950766	-0.907717	-0.863578	-0.81836	-0.772076	-0.724742	-0.676379	-0.627012	-0.576669	-0.525382	-0.47319	-0.420133	-0.366258	-0.311618	-0.25627	-0.200275	-0.143703	-0.0866279	-0.0291282	0.0287101	0.0867954	0.14503	0.203311	0.261529	0.319569	0.377308	0.434622	0.491378	0.547439	0.602662	0.656902	0.710006	0.761822	0.812191	0.860952	0.907944	0.952991	0.995884	1.03641	1.07435	1.10948	1.1416	1.17048	1.19593	1.21773	1.23569	1.24962	1.25935	1.26472	1.26557	1.26176	1.25319	1.23974	1.22134	1.19794	1.16949	1.13599	1.09744	1.05389	1.0054	0.952057	0.893978	0.831305	0.764209	0.692901	0.617626	0.538648	0.456251	0.370733	0.282409	0.191605	0.0986586	0.00391317	-0.0922816	-0.189574	-0.28761	-0.386043	-0.484525	-0.582721	-0.680302	-0.776875	-0.871936	-0.965029	-1.05576	-1.1438	-1.22888	-1.31077	-1.38933	-1.46443	-1.536	-1.60401	-1.66846	-1.72937	-1.78681	-1.84085	-1.89158	-1.93912	-1.98358	-2.0251	-2.0638	49
HOMER3	15.9885	Lineage Commitment	-0.836348	-0.831111	-0.825657	-0.819968	-0.814023	-0.8078	-0.801274	-0.794417	-0.787199	-0.779588	-0.771547	-0.763034	-0.754007	-0.744414	-0.734203	-0.723312	-0.711674	-0.699214	-0.68585	-0.67149	-0.656029	-0.639352	-0.62133	-0.601819	-0.580654	-0.557652	-0.532606	-0.505282	-0.475414	-0.442702	-0.406804	-0.36733	-0.323836	-0.275812	-0.222676	-0.163757	-0.098393	-0.0261787	0.0532022	0.140002	0.234384	0.336391	0.44591	0.562643	0.686061	0.815377	0.949505	1.08704	1.22623	1.36497	1.50082	1.63104	1.75261	1.86234	1.95694	2.03315	2.08792	2.1185	2.12264	2.09874	2.04598	1.96441	1.85505	1.72006	1.56396	1.39245	1.21108	1.02504	0.838937	0.656714	0.481571	0.315963	0.161633	0.0196786	-0.109364	-0.225428	-0.328816	-0.420111	-0.500094	-0.569669	-0.629841	-0.681675	-0.726165	-0.764219	-0.796665	-0.824243	-0.847616	-0.867371	-0.884026	-0.898034	-0.90979	-0.919634	-0.927863	-0.93473	-0.94045	-0.945209	-0.949163	-0.952444	-0.955164	-0.957417	58
PPP4R1	15.9875	Lineage Commitment	0.504056	0.411519	0.320421	0.230971	0.143365	0.0577907	-0.0255766	-0.10657	-0.185034	-0.260817	-0.333779	-0.403785	-0.470705	-0.534415	-0.594794	-0.651726	-0.705096	-0.754789	-0.800693	-0.842692	-0.880672	-0.914512	-0.94409	-0.969278	-0.98994	-1.00593	-1.01711	-1.0233	-1.02434	-1.02004	-1.01018	-0.994559	-0.972927	-0.945024	-0.910562	-0.869228	-0.820841	-0.765666	-0.704049	-0.636332	-0.562863	-0.484	-0.400114	-0.31159	-0.218839	-0.122292	-0.0224095	0.0803166	0.185362	0.292167	0.400134	0.508627	0.61697	0.72445	0.830312	0.933764	1.03398	1.1301	1.22123	1.30647	1.38488	1.45551	1.51743	1.56972	1.61185	1.64352	1.66447	1.67448	1.67337	1.66101	1.6373	1.60221	1.55574	1.49795	1.42896	1.34892	1.25804	1.15658	1.04485	0.923207	0.792343	0.653523	0.508049	0.357177	0.202107	0.0439824	-0.116124	-0.277209	-0.438342	-0.598667	-0.757404	-0.913844	-1.06735	-1.21735	-1.36335	-1.50489	-1.6416	-1.77313	-1.8992	-2.01956	67
POLR2J3	15.9649	Lineage Commitment	-1.78974	-1.70449	-1.61526	-1.52203	-1.42481	-1.32362	-1.21853	-1.10962	-0.997022	-0.880899	-0.761457	-0.638947	-0.513667	-0.385967	-0.256246	-0.124958	0.00738713	0.140226	0.27294	0.404855	0.535247	0.663343	0.788325	0.909334	1.02548	1.13585	1.23951	1.33552	1.42293	1.50084	1.56835	1.62461	1.66881	1.70024	1.71824	1.72227	1.71217	1.68874	1.65302	1.60612	1.5492	1.48343	1.41	1.33008	1.24481	1.1553	1.06261	0.967755	0.871667	0.775233	0.679266	0.584516	0.491667	0.401344	0.31411	0.230478	0.150911	0.0758278	0.00561347	-0.0593781	-0.118816	-0.172383	-0.219773	-0.260748	-0.295739	-0.325515	-0.350799	-0.372277	-0.390601	-0.406402	-0.42029	-0.432862	-0.444702	-0.456385	-0.46848	-0.481542	-0.496119	-0.512747	-0.531945	-0.554209	-0.579775	-0.60839	-0.639748	-0.673542	-0.709468	-0.74723	-0.786537	-0.827109	-0.868674	-0.910975	-0.953763	-0.996804	-1.03988	-1.08277	-1.1253	-1.16727	-1.20851	-1.24888	-1.28821	-1.32639	35
AVPI1	15.9559	Lineage Commitment	-1.91162	-1.83367	-1.75133	-1.66453	-1.5732	-1.47729	-1.37678	-1.2717	-1.1621	-1.04809	-0.929813	-0.807465	-0.681304	-0.551646	-0.418872	-0.28343	-0.145838	-0.00668672	0.133361	0.273569	0.413129	0.551166	0.686739	0.81885	0.946449	1.06845	1.18372	1.29113	1.38955	1.47783	1.55489	1.61968	1.67121	1.7086	1.73104	1.73788	1.72894	1.70514	1.66774	1.61804	1.55744	1.48734	1.40915	1.32426	1.23401	1.1397	1.04256	0.943733	0.844296	0.745232	0.64744	0.551738	0.458861	0.369471	0.284161	0.203464	0.127858	0.0577767	-0.00637936	-0.0642362	-0.115434	-0.159619	-0.196427	-0.22557	-0.247615	-0.263565	-0.274368	-0.28093	-0.284131	-0.284831	-0.283882	-0.282135	-0.280438	-0.279645	-0.280607	-0.284173	-0.291182	-0.302455	-0.318784	-0.340916	-0.369175	-0.403116	-0.442192	-0.485847	-0.533521	-0.584659	-0.638718	-0.695171	-0.753512	-0.813261	-0.873963	-0.935196	-0.996566	-1.05771	-1.11831	-1.17805	-1.23668	-1.29396	-1.34967	-1.40363	35
KIF3C	15.9446	Lineage Commitment	-1.12704	-1.1176	-1.10735	-1.09622	-1.08415	-1.07105	-1.05687	-1.04151	-1.0249	-1.00693	-0.987531	-0.966592	-0.944017	-0.919702	-0.893541	-0.865424	-0.835239	-0.802874	-0.768215	-0.731147	-0.691558	-0.649336	-0.604373	-0.556565	-0.505814	-0.45203	-0.39513	-0.335043	-0.271711	-0.205089	-0.13515	-0.0618853	0.0146942	0.0945535	0.177633	0.263845	0.353036	0.444895	0.53902	0.634932	0.732075	0.829809	0.927416	1.0241	1.11899	1.21116	1.29961	1.3833	1.46117	1.53214	1.59514	1.64911	1.69307	1.72609	1.74736	1.75618	1.752	1.73445	1.70332	1.65863	1.60058	1.52961	1.44636	1.35172	1.24728	1.13493	1.01658	0.894057	0.769073	0.643225	0.517952	0.394526	0.274043	0.157425	0.0454177	-0.0613951	-0.162585	-0.257866	-0.347074	-0.430159	-0.507177	-0.578284	-0.643686	-0.703628	-0.758381	-0.808237	-0.853497	-0.89447	-0.931464	-0.964783	-0.994723	-1.02157	-1.04559	-1.06704	-1.08617	-1.10319	-1.11833	-1.13176	-1.14367	-1.15422	55
ZKSCAN7-AS1	15.938	Lineage Commitment	-1.7087	-1.66729	-1.62405	-1.57896	-1.53198	-1.48307	-1.43221	-1.37938	-1.32457	-1.26777	-1.20897	-1.1482	-1.08546	-1.02079	-0.954227	-0.885827	-0.815652	-0.743782	-0.67031	-0.595344	-0.519009	-0.441442	-0.362803	-0.283264	-0.203016	-0.122269	-0.0412484	0.0398022	0.120622	0.200935	0.280446	0.358851	0.435826	0.511038	0.584145	0.654792	0.722658	0.787526	0.849208	0.907528	0.962318	1.01343	1.06071	1.10405	1.14334	1.17846	1.20936	1.23595	1.25819	1.27604	1.28949	1.29853	1.30318	1.30347	1.29942	1.29111	1.2786	1.26198	1.24133	1.21677	1.18842	1.15639	1.12084	1.08188	1.03952	0.99366	0.944255	0.891262	0.834665	0.774472	0.710713	0.643442	0.572741	0.498715	0.421493	0.34123	0.258106	0.172323	0.0841061	-0.00629849	-0.0984937	-0.191837	-0.285701	-0.37951	-0.472741	-0.564925	-0.655645	-0.744539	-0.831294	-0.915645	-0.997376	-1.07631	-1.15232	-1.2253	-1.29518	-1.36193	-1.42554	-1.48602	-1.54341	-1.59775	53
DQX1	15.9336	Lineage Commitment	-1.42117	-1.36227	-1.30086	-1.23692	-1.17044	-1.10142	-1.02988	-0.955862	-0.8794	-0.800565	-0.719444	-0.636141	-0.550785	-0.463528	-0.374545	-0.284038	-0.192235	-0.0993926	-0.00579281	0.0882523	0.182403	0.276293	0.369527	0.461686	0.552325	0.640978	0.727159	0.810363	0.890075	0.965767	1.03691	1.10296	1.16341	1.21772	1.26539	1.30595	1.33906	1.36474	1.38313	1.39442	1.39881	1.39658	1.38801	1.37342	1.35315	1.32755	1.29701	1.2619	1.22262	1.17956	1.13312	1.08367	1.03162	0.977322	0.921156	0.863468	0.804598	0.74487	0.684589	0.624049	0.563522	0.503266	0.443521	0.384482	0.326045	0.267956	0.209983	0.151909	0.093538	0.0346931	-0.0247833	-0.0850289	-0.146162	-0.208279	-0.271457	-0.335751	-0.401197	-0.467805	-0.535568	-0.604454	-0.674305	-0.744751	-0.815427	-0.885993	-0.956138	-1.02558	-1.09407	-1.16137	-1.2273	-1.29169	-1.35438	-1.41526	-1.47423	-1.53122	-1.58616	-1.63902	-1.68977	-1.7384	-1.78493	-1.82935	40
SERPINH1	15.8955	Lineage Commitment	-2.01418	-1.89891	-1.78083	-1.66011	-1.53689	-1.41138	-1.28377	-1.15431	-1.02326	-0.890886	-0.75751	-0.623463	-0.489108	-0.354832	-0.22105	-0.0882043	0.0432403	0.172793	0.299939	0.424144	0.544852	0.661491	0.773473	0.880201	0.981066	1.07546	1.16276	1.24237	1.31369	1.37612	1.42911	1.47211	1.5046	1.52611	1.5362	1.53448	1.52088	1.49617	1.46129	1.41722	1.36493	1.30543	1.23971	1.16873	1.09346	1.01483	0.933752	0.851099	0.76771	0.684393	0.601916	0.521013	0.442387	0.366705	0.294607	0.226706	0.163595	0.105846	0.0540208	0.00867352	-0.0296436	-0.0603729	-0.0829444	-0.0968874	-0.10286	-0.102136	-0.095975	-0.0856222	-0.0723226	-0.0573259	-0.0418914	-0.0272902	-0.0148046	-0.00572546	-0.0013465	-0.00295619	-0.0118272	-0.0292031	-0.0562832	-0.0942002	-0.143416	-0.203168	-0.272525	-0.35054	-0.436257	-0.528725	-0.627007	-0.730188	-0.837381	-0.947735	-1.06044	-1.17473	-1.28988	-1.40522	-1.52013	-1.63403	-1.7464	-1.85676	-1.96467	-2.06974	34
CYP2A7	15.8719	Lineage Commitment	-1.14697	-1.13641	-1.12454	-1.11121	-1.09628	-1.07956	-1.06089	-1.04005	-1.01685	-0.991065	-0.962471	-0.930833	-0.895911	-0.857465	-0.815253	-0.769042	-0.71861	-0.663751	-0.604282	-0.540053	-0.470952	-0.396915	-0.317934	-0.234066	-0.145446	-0.052291	0.0450899	0.146287	0.250785	0.35796	0.467072	0.577273	0.687606	0.79701	0.904336	1.00835	1.10786	1.20187	1.28949	1.36986	1.44221	1.50583	1.56013	1.6046	1.63885	1.66261	1.67572	1.67815	1.66998	1.65141	1.62275	1.5844	1.53689	1.48078	1.41674	1.34548	1.26778	1.18442	1.09622	1.00402	0.908632	0.810866	0.711505	0.611303	0.510986	0.411239	0.312688	0.215895	0.12136	0.0295162	-0.059267	-0.144684	-0.226491	-0.304501	-0.378582	-0.448653	-0.514677	-0.57666	-0.634643	-0.6887	-0.73892	-0.785406	-0.828283	-0.867699	-0.90382	-0.936824	-0.966893	-0.994218	-1.01899	-1.04139	-1.0616	-1.0798	-1.09616	-1.11084	-1.12399	-1.13575	-1.14625	-1.15562	-1.16397	-1.1714	47
SYT1	15.8536	Lineage Commitment	-0.91081	-0.908702	-0.906398	-0.90388	-0.901126	-0.898114	-0.89482	-0.891216	-0.887272	-0.882954	-0.878226	-0.873047	-0.867373	-0.861155	-0.854337	-0.846859	-0.838656	-0.829651	-0.819764	-0.808905	-0.796971	-0.783851	-0.769422	-0.753545	-0.736067	-0.716816	-0.695604	-0.672217	-0.646421	-0.617951	-0.586513	-0.551779	-0.513381	-0.470909	-0.423901	-0.371843	-0.314207	-0.250579	-0.180592	-0.103917	-0.0202885	0.0704809	0.168471	0.273629	0.385743	0.504408	0.629005	0.758669	0.892272	1.0284	1.16537	1.3012	1.43366	1.56027	1.67839	1.78527	1.87811	1.95422	2.01103	2.04632	2.05823	2.04545	2.00727	1.94377	1.85684	1.74949	1.62508	1.48712	1.33915	1.18461	1.02672	0.868401	0.712235	0.5604	0.414675	0.276444	0.146712	0.0261401	-0.0849175	-0.186369	-0.278359	-0.361228	-0.435428	-0.501488	-0.559989	-0.611535	-0.656741	-0.696212	-0.730535	-0.760268	-0.785933	-0.808013	-0.826952	-0.843152	-0.856974	-0.868739	-0.878733	-0.887207	-0.89438	-0.900444	60
RIN2	15.8356	Lineage Commitment	-1.24263	-1.22731	-1.21188	-1.19628	-1.18048	-1.16442	-1.14806	-1.13135	-1.11425	-1.09669	-1.07863	-1.06002	-1.0408	-1.02092	-1.00032	-0.978942	-0.956727	-0.933612	-0.909534	-0.884428	-0.858226	-0.830856	-0.802247	-0.772322	-0.741003	-0.708208	-0.673852	-0.637845	-0.600095	-0.560504	-0.518969	-0.475383	-0.429634	-0.381604	-0.331166	-0.27819	-0.222601	-0.164507	-0.104054	-0.0414011	0.0232851	0.089826	0.158031	0.227696	0.298604	0.370522	0.443203	0.516385	0.589788	0.663118	0.736063	0.808296	0.879474	0.949239	1.01722	1.08303	1.14627	1.20654	1.26341	1.31647	1.36528	1.40942	1.44847	1.48198	1.50949	1.53047	1.54443	1.55089	1.54941	1.53956	1.52097	1.49328	1.45621	1.40953	1.35305	1.28666	1.2103	1.12402	1.02791	0.922141	0.807294	0.68457	0.555225	0.420479	0.281503	0.139408	-0.00475997	-0.150028	-0.295501	-0.440362	-0.583875	-0.725381	-0.864303	-1.00014	-1.13245	-1.26088	-1.38512	-1.50494	-1.62013	-1.73058	67
ZMYND11	15.8084	Lineage Commitment	-1.66092	-1.61297	-1.56417	-1.51455	-1.4641	-1.41286	-1.36082	-1.30801	-1.25444	-1.20015	-1.14514	-1.08946	-1.03312	-0.976148	-0.918587	-0.860467	-0.801823	-0.742696	-0.683127	-0.623158	-0.562839	-0.502216	-0.441343	-0.380273	-0.319063	-0.257773	-0.196466	-0.135206	-0.0740599	-0.013099	0.0476047	0.107976	0.167938	0.22741	0.28631	0.344555	0.402053	0.458702	0.514393	0.569017	0.62246	0.674607	0.725343	0.774549	0.822106	0.867895	0.911794	0.953683	0.993441	1.03095	1.06608	1.09873	1.12877	1.1561	1.18059	1.20215	1.22066	1.23602	1.24815	1.25694	1.26232	1.2642	1.26251	1.25715	1.24784	1.23416	1.21572	1.19214	1.16305	1.12813	1.08707	1.0396	0.985475	0.92451	0.85655	0.78149	0.69928	0.609919	0.513465	0.410037	0.300074	0.184549	0.0644692	-0.0591977	-0.185532	-0.313666	-0.442791	-0.57216	-0.701088	-0.828955	-0.955205	-1.07935	-1.20094	-1.31963	-1.43508	-1.54703	-1.65527	-1.75962	-1.85996	-1.95618	61
NALCN	15.7537	Lineage Commitment	-0.796536	-0.796419	-0.796281	-0.796116	-0.79592	-0.795687	-0.79541	-0.795082	-0.794692	-0.79423	-0.793681	-0.793031	-0.79226	-0.791346	-0.790264	-0.788984	-0.787469	-0.785678	-0.783561	-0.781061	-0.77811	-0.774629	-0.770525	-0.765691	-0.760001	-0.753307	-0.745439	-0.736198	-0.725354	-0.712638	-0.697743	-0.680308	-0.65992	-0.636103	-0.608305	-0.575895	-0.538168	-0.494405	-0.443853	-0.385731	-0.319255	-0.243661	-0.158241	-0.0623878	0.0443543	0.162233	0.291225	0.430966	0.580694	0.739177	0.904677	1.07491	1.24703	1.41768	1.58301	1.73881	1.88061	2.00389	2.10426	2.1777	2.22081	2.23099	2.2067	2.14776	2.05692	1.9388	1.79857	1.64162	1.47323	1.2984	1.12162	0.946769	0.77707	0.615043	0.462549	0.320842	0.190638	0.0722054	-0.0345553	-0.130025	-0.214875	-0.290016	-0.356352	-0.414738	-0.465982	-0.510836	-0.549999	-0.584111	-0.613757	-0.639466	-0.661718	-0.680942	-0.697522	-0.711799	-0.724075	-0.734617	-0.743658	-0.751405	-0.758035	-0.763706	61
CCRL2	15.7429	Lineage Commitment	-0.917893	-0.904083	-0.88843	-0.870714	-0.850699	-0.828129	-0.80273	-0.774212	-0.742271	-0.706592	-0.66685	-0.622721	-0.573881	-0.520019	-0.460844	-0.396094	-0.32555	-0.249047	-0.166489	-0.0778636	0.0167444	0.117134	0.222978	0.333804	0.448987	0.567741	0.689107	0.811963	0.935019	1.05683	1.17582	1.29029	1.39846	1.49852	1.58863	1.66702	1.73215	1.78306	1.8191	1.83987	1.84521	1.83522	1.81025	1.77088	1.71789	1.65226	1.57512	1.48772	1.39143	1.28766	1.17785	1.06345	0.945871	0.826469	0.706523	0.587219	0.469629	0.354707	0.24328	0.136046	0.0335725	-0.0636949	-0.155431	-0.241422	-0.321549	-0.395783	-0.464179	-0.526864	-0.584021	-0.635882	-0.682714	-0.724811	-0.762486	-0.796057	-0.825849	-0.85218	-0.875363	-0.895698	-0.913469	-0.928946	-0.942377	-0.953992	-0.964001	-0.972598	-0.97996	-0.986246	-0.991599	-0.996145	-0.999997	-1.00325	-1.006	-1.00831	-1.01026	-1.01189	-1.01326	-1.0144	-1.01535	-1.01615	-1.01682	-1.01737	40
GPX3	15.7322	Lineage Commitment	-1.03126	-1.00066	-0.968849	-0.9358	-0.901486	-0.865881	-0.828964	-0.790713	-0.751109	-0.710136	-0.667781	-0.624035	-0.578891	-0.532347	-0.484405	-0.435071	-0.384356	-0.332278	-0.27886	-0.224129	-0.168122	-0.110879	-0.0524503	0.00710813	0.0677321	0.129349	0.191879	0.255232	0.319311	0.384009	0.449211	0.514791	0.580617	0.646546	0.712425	0.778097	0.843348	0.907832	0.971152	1.03289	1.0926	1.14983	1.20409	1.2549	1.30176	1.34416	1.38161	1.41362	1.4397	1.4594	1.47231	1.47802	1.4762	1.46655	1.44884	1.42289	1.38861	1.34598	1.29504	1.23595	1.16892	1.09427	1.01238	0.923759	0.829155	0.729476	0.625633	0.518534	0.409068	0.298098	0.18645	0.0749009	-0.0358233	-0.145056	-0.252195	-0.356703	-0.45811	-0.556016	-0.650086	-0.740052	-0.825668	-0.906692	-0.982961	-1.0544	-1.12101	-1.18285	-1.24002	-1.29269	-1.34104	-1.38527	-1.42562	-1.46233	-1.49563	-1.52577	-1.55299	-1.57752	-1.59959	-1.61941	-1.63719	-1.65311	51
TFB1M	15.7024	Lineage Commitment	-1.29964	-1.26176	-1.22177	-1.17961	-1.1352	-1.08848	-1.03941	-0.98793	-0.934002	-0.8776	-0.818706	-0.757315	-0.693439	-0.627105	-0.558356	-0.487258	-0.413896	-0.338378	-0.260838	-0.181434	-0.100352	-0.0178047	0.0659648	0.150685	0.236053	0.321739	0.40738	0.492589	0.576948	0.660016	0.741329	0.820401	0.896731	0.969805	1.0391	1.10409	1.16429	1.21938	1.26908	1.31313	1.35132	1.38346	1.4094	1.42901	1.44222	1.44898	1.44928	1.44316	1.43068	1.41193	1.38707	1.35624	1.31965	1.27753	1.23012	1.17771	1.12059	1.05908	0.993518	0.924239	0.851602	0.775969	0.697707	0.617187	0.534817	0.451015	0.366187	0.280717	0.194973	0.109302	0.0240268	-0.0605522	-0.144159	-0.226541	-0.307472	-0.386749	-0.464192	-0.539648	-0.612982	-0.684085	-0.752843	-0.819127	-0.882833	-0.943891	-1.00226	-1.05791	-1.11085	-1.16111	-1.20872	-1.25373	-1.29621	-1.33623	-1.37388	-1.40925	-1.44242	-1.47348	-1.50255	-1.52971	-1.55505	-1.57868	46
PTPRR	15.6861	Lineage Commitment	-1.20312	-1.19587	-1.18832	-1.18044	-1.17222	-1.16363	-1.15466	-1.14526	-1.13542	-1.12511	-1.11429	-1.10292	-1.09097	-1.0784	-1.06516	-1.05121	-1.03647	-1.02091	-1.00445	-0.987028	-0.968564	-0.948976	-0.928173	-0.906058	-0.882521	-0.857443	-0.830694	-0.802132	-0.771598	-0.738919	-0.703906	-0.666347	-0.626011	-0.582641	-0.535953	-0.485634	-0.431386	-0.373046	-0.310493	-0.24363	-0.172391	-0.0967516	-0.0167309	0.0675939	0.156081	0.248516	0.344599	0.443939	0.546048	0.650326	0.756067	0.862447	0.968528	1.07326	1.17548	1.27395	1.36733	1.45424	1.53323	1.60288	1.66177	1.70856	1.742	1.76103	1.76543	1.75551	1.73181	1.69502	1.64599	1.58569	1.51518	1.43561	1.34816	1.25405	1.15447	1.0506	0.943584	0.834502	0.724362	0.614096	0.504561	0.396543	0.29073	0.18771	0.0879718	-0.00808891	-0.100164	-0.188027	-0.271525	-0.35057	-0.425133	-0.495234	-0.560939	-0.622345	-0.679582	-0.732801	-0.782171	-0.827874	-0.870099	-0.909039	64
HIST1H1A	15.68	Lineage Commitment	-1.29548	-1.29174	-1.2877	-1.28335	-1.27865	-1.27358	-1.26812	-1.26222	-1.25587	-1.24903	-1.24166	-1.23371	-1.22516	-1.21595	-1.20604	-1.19538	-1.18391	-1.17157	-1.15831	-1.14406	-1.12875	-1.1123	-1.09465	-1.07571	-1.05538	-1.03359	-1.01024	-0.985209	-0.958407	-0.929716	-0.899016	-0.866183	-0.831084	-0.793582	-0.753534	-0.710787	-0.6652	-0.616667	-0.565104	-0.510441	-0.452625	-0.391627	-0.327441	-0.260091	-0.189631	-0.116155	-0.0397954	0.0392713	0.120821	0.204579	0.290219	0.377357	0.465556	0.55432	0.643099	0.731288	0.818231	0.903228	0.985536	1.06438	1.13897	1.20849	1.27212	1.3291	1.3789	1.42121	1.45575	1.48236	1.50092	1.5114	1.51382	1.50828	1.49497	1.4741	1.44597	1.41091	1.36931	1.3216	1.26824	1.20971	1.14657	1.07954	1.0093	0.936524	0.861856	0.785897	0.709209	0.63231	0.555672	0.47972	0.404829	0.331332	0.259515	0.189619	0.121847	0.0563644	-0.00670088	-0.0672514	-0.125219	-0.18056	70
TDRD5	15.6731	Lineage Commitment	-0.787791	-0.742606	-0.695855	-0.647543	-0.597678	-0.546279	-0.493371	-0.438987	-0.383169	-0.325968	-0.267447	-0.207677	-0.146743	-0.0847383	-0.0217718	0.0420368	0.106554	0.171634	0.237116	0.302826	0.368578	0.43417	0.499389	0.564008	0.627789	0.69048	0.751823	0.811545	0.86937	0.925012	0.978182	1.02859	1.07593	1.11992	1.16026	1.19668	1.2289	1.25674	1.28001	1.29855	1.31223	1.32092	1.32452	1.32296	1.31618	1.30415	1.28688	1.26437	1.23669	1.2039	1.16611	1.12344	1.07604	1.02409	0.967782	0.907337	0.842996	0.775017	0.703677	0.629265	0.552084	0.472449	0.390682	0.307116	0.222141	0.136165	0.0495841	-0.0372237	-0.1239	-0.210108	-0.295533	-0.379883	-0.462891	-0.544317	-0.623942	-0.701576	-0.77705	-0.850223	-0.920974	-0.989205	-1.05482	-1.11772	-1.17783	-1.2351	-1.28952	-1.34108	-1.38983	-1.4358	-1.47906	-1.51968	-1.55775	-1.59336	-1.62662	-1.65763	-1.6865	-1.71333	-1.73824	-1.76133	-1.78272	-1.8025	42
SNX19	15.6398	Lineage Commitment	-1.30542	-1.26045	-1.21314	-1.16343	-1.11126	-1.0566	-0.999412	-0.939668	-0.877359	-0.812489	-0.745076	-0.675158	-0.60279	-0.52805	-0.451038	-0.371877	-0.290718	-0.207739	-0.123146	-0.0371748	0.0499073	0.137803	0.226182	0.314685	0.402921	0.490469	0.576881	0.661684	0.744378	0.824449	0.901361	0.974569	1.04352	1.10767	1.16645	1.21934	1.26589	1.30594	1.33942	1.36628	1.38654	1.40025	1.4075	1.40842	1.40318	1.39195	1.37498	1.3525	1.32479	1.29214	1.25485	1.21323	1.16762	1.11835	1.06574	1.01013	0.951861	0.891253	0.828629	0.7643	0.698569	0.631725	0.564046	0.495776	0.42696	0.357547	0.287504	0.216816	0.145486	0.0735335	0.000996112	-0.0720717	-0.1456	-0.219502	-0.293677	-0.368012	-0.44238	-0.516644	-0.590656	-0.66426	-0.737211	-0.809116	-0.879616	-0.9484	-1.01521	-1.07982	-1.14207	-1.20182	-1.25898	-1.31349	-1.36532	-1.41446	-1.46094	-1.50479	-1.54607	-1.58484	-1.62119	-1.65521	-1.68699	-1.71663	43
DIRAS3	15.6355	Lineage Commitment	-1.23541	-1.22348	-1.21142	-1.19918	-1.18673	-1.17401	-1.16099	-1.1476	-1.13381	-1.11955	-1.10479	-1.08945	-1.07348	-1.05683	-1.03943	-1.02122	-1.00213	-0.982083	-0.961012	-0.938836	-0.915474	-0.890839	-0.86484	-0.837379	-0.808354	-0.777656	-0.745169	-0.710768	-0.674321	-0.635687	-0.594715	-0.551241	-0.505091	-0.456076	-0.403994	-0.348626	-0.289814	-0.227619	-0.162159	-0.0935684	-0.0220015	0.0523624	0.129318	0.208629	0.29003	0.373218	0.457857	0.543569	0.629939	0.716511	0.802787	0.888227	0.972255	1.05425	1.13357	1.20952	1.2814	1.34848	1.41	1.46522	1.51338	1.55374	1.5856	1.60829	1.62149	1.62508	1.61903	1.60333	1.57808	1.54341	1.49953	1.44669	1.38522	1.31548	1.23789	1.15292	1.06108	0.962901	0.858963	0.749863	0.63635	0.519423	0.40006	0.279181	0.157634	0.0362005	-0.0844147	-0.203581	-0.320741	-0.435411	-0.54718	-0.6557	-0.760689	-0.861922	-0.95923	-1.05249	-1.14163	-1.22661	-1.30742	-1.3841	65
PAPPA2	15.6237	Lineage Commitment	-1.14046	-1.12535	-1.10753	-1.08654	-1.0619	-1.03305	-0.999387	-0.960238	-0.914894	-0.862602	-0.802581	-0.734042	-0.65621	-0.568354	-0.469828	-0.360105	-0.238836	-0.105894	0.0385631	0.194039	0.359644	0.534049	0.715447	0.901535	1.08951	1.2761	1.45761	1.63002	1.78909	1.93048	2.04998	2.14365	2.20803	2.24031	2.23854	2.20176	2.13082	2.02975	1.90358	1.75755	1.59693	1.4267	1.25144	1.07516	0.901283	0.732585	0.571223	0.418781	0.27633	0.144494	0.0235344	-0.086585	-0.186123	-0.2755	-0.355246	-0.425955	-0.488245	-0.542734	-0.59001	-0.630621	-0.665054	-0.693729	-0.716986	-0.735118	-0.74867	-0.758251	-0.764344	-0.767337	-0.767542	-0.76522	-0.76059	-0.753842	-0.745154	-0.734693	-0.722629	-0.709143	-0.69443	-0.678711	-0.662233	-0.645278	-0.628057	-0.610592	-0.592881	-0.574922	-0.556711	-0.538247	-0.519524	-0.500537	-0.481281	-0.46175	-0.441936	-0.42183	-0.401425	-0.38071	-0.359673	-0.338303	-0.316586	-0.294508	-0.272054	-0.249206	33
SOX11	15.6168	Lineage Commitment	-1.02165	-1.01997	-1.01797	-1.01559	-1.01276	-1.0094	-1.00541	-1.0007	-0.995128	-0.988563	-0.980842	-0.971782	-0.961178	-0.948803	-0.934401	-0.917692	-0.898371	-0.876106	-0.850545	-0.821313	-0.788019	-0.750264	-0.707643	-0.659761	-0.606238	-0.546728	-0.480929	-0.408605	-0.3296	-0.243863	-0.151463	-0.0526113	0.0523183	0.162775	0.278016	0.397099	0.518933	0.642423	0.766388	0.889556	1.01058	1.12806	1.24059	1.34674	1.44514	1.53448	1.61353	1.6812	1.73654	1.77875	1.80727	1.82168	1.82181	1.8077	1.7796	1.73795	1.6834	1.61678	1.53907	1.45138	1.35492	1.251	1.14096	1.0262	0.908286	0.788808	0.669225	0.55084	0.434793	0.322051	0.213418	0.109531	0.0108738	-0.0822131	-0.169518	-0.250942	-0.326488	-0.396239	-0.460348	-0.519024	-0.572527	-0.621164	-0.665253	-0.705109	-0.741048	-0.773374	-0.802385	-0.828364	-0.851579	-0.872285	-0.89072	-0.907105	-0.921644	-0.934527	-0.945927	-0.956002	-0.964895	-0.972738	-0.979647	-0.985729	52
ENTPD3	15.6143	Lineage Commitment	-1.27888	-1.25507	-1.22836	-1.19842	-1.16495	-1.1276	-1.08602	-1.03985	-0.988723	-0.932279	-0.870164	-0.802046	-0.727624	-0.64664	-0.558892	-0.464255	-0.362688	-0.254261	-0.139167	-0.017739	0.109531	0.241982	0.378765	0.518844	0.660987	0.803769	0.945584	1.08466	1.21907	1.3468	1.46574	1.57377	1.6688	1.74882	1.81198	1.85664	1.8818	1.8878	1.87555	1.84622	1.80124	1.7422	1.67081	1.58886	1.49815	1.40044	1.29742	1.19069	1.08175	0.971919	0.86241	0.754268	0.648393	0.545543	0.446339	0.351277	0.260741	0.175013	0.0942866	0.0186821	-0.0517427	-0.11698	-0.177059	-0.232071	-0.282418	-0.328623	-0.371149	-0.410409	-0.446768	-0.480553	-0.512058	-0.541546	-0.569253	-0.595395	-0.620165	-0.643741	-0.666283	-0.687938	-0.708837	-0.729104	-0.748814	-0.767975	-0.786587	-0.804652	-0.822172	-0.839152	-0.855595	-0.871507	-0.886894	-0.901762	-0.916118	-0.92997	-0.943326	-0.956193	-0.96858	-0.980496	-0.99195	-1.00295	-1.0135	-1.02362	37
ANKRD20A4	15.5869	Lineage Commitment	-0.967199	-0.962764	-0.957762	-0.952128	-0.945785	-0.938651	-0.930634	-0.921636	-0.911548	-0.900251	-0.887617	-0.873507	-0.857773	-0.840255	-0.820782	-0.799175	-0.775244	-0.748791	-0.71961	-0.687488	-0.652208	-0.613552	-0.5713	-0.525239	-0.475159	-0.420864	-0.362173	-0.298927	-0.230991	-0.158264	-0.0806823	0.00177099	0.0890629	0.181102	0.277732	0.378727	0.483748	0.592255	0.70356	0.816838	0.931124	1.04532	1.15819	1.2684	1.37449	1.47493	1.56815	1.65255	1.72654	1.78862	1.83737	1.87153	1.89003	1.89204	1.87701	1.84468	1.79512	1.72877	1.64638	1.54903	1.43815	1.3154	1.1827	1.0422	0.896709	0.749176	0.602252	0.458232	0.319029	0.186171	0.0608132	-0.0562402	-0.164498	-0.263744	-0.353994	-0.43545	-0.508465	-0.573495	-0.631075	-0.681783	-0.726234	-0.765058	-0.798856	-0.828185	-0.853561	-0.875453	-0.894291	-0.910459	-0.924303	-0.936132	-0.946219	-0.954803	-0.962095	-0.968281	-0.973519	-0.977951	-0.981694	-0.984854	-0.987517	-0.989762	53
KIFAP3	15.5849	Lineage Commitment	-1.92598	-1.8924	-1.85774	-1.82197	-1.78509	-1.74708	-1.70793	-1.66765	-1.62622	-1.58365	-1.53993	-1.49508	-1.44911	-1.40202	-1.35383	-1.30456	-1.25425	-1.20291	-1.15058	-1.0973	-1.04312	-0.988084	-0.932247	-0.875671	-0.818423	-0.760577	-0.70221	-0.64341	-0.584267	-0.524879	-0.465351	-0.405792	-0.34632	-0.287058	-0.228133	-0.16968	-0.111817	-0.054606	0.00190536	0.0576717	0.11265	0.166802	0.22009	0.272479	0.323941	0.374448	0.423974	0.472501	0.520008	0.566483	0.611914	0.656292	0.699614	0.741876	0.783081	0.823232	0.862338	0.900407	0.937454	0.973494	1.00854	1.04263	1.07577	1.10796	1.13889	1.16807	1.195	1.21915	1.24001	1.25706	1.26978	1.27765	1.28018	1.27688	1.26729	1.25099	1.22758	1.19672	1.15812	1.11154	1.0571	0.995493	0.927479	0.853835	0.775328	0.692708	0.606704	0.518016	0.427312	0.335219	0.242325	0.149174	0.0562663	-0.0359428	-0.127043	-0.216667	-0.30449	-0.390228	-0.473636	-0.554504	72
C5orf56	15.556	Lineage Commitment	-0.683429	-0.702331	-0.721064	-0.739526	-0.757622	-0.775255	-0.792329	-0.808751	-0.824428	-0.839267	-0.853178	-0.86607	-0.877853	-0.888437	-0.897732	-0.905648	-0.912094	-0.91698	-0.920212	-0.921698	-0.921341	-0.919044	-0.914708	-0.908229	-0.899503	-0.888419	-0.874864	-0.85872	-0.839863	-0.818164	-0.793487	-0.76569	-0.734621	-0.700122	-0.662024	-0.620147	-0.574383	-0.524846	-0.471694	-0.41509	-0.355196	-0.292182	-0.226226	-0.157511	-0.08623	-0.0125868	0.0632043	0.140917	0.220311	0.301132	0.383114	0.465972	0.549406	0.633103	0.71673	0.79994	0.882368	0.963636	1.04335	1.12109	1.19645	1.26899	1.33825	1.40377	1.46484	1.52064	1.57033	1.61304	1.64796	1.67422	1.69102	1.69757	1.69312	1.67695	1.64843	1.60698	1.55209	1.48337	1.4005	1.30331	1.19217	1.06847	0.933693	0.789332	0.636848	0.477666	0.313152	0.144611	-0.0267282	-0.199716	-0.373288	-0.546471	-0.718376	-0.888208	-1.05526	-1.21889	-1.37858	-1.53385	-1.6843	-1.8296	71
SRD5A1	15.5489	Lineage Commitment	-1.64213	-1.62688	-1.61066	-1.59345	-1.57518	-1.5558	-1.53526	-1.51351	-1.49049	-1.46614	-1.44042	-1.41326	-1.3846	-1.35441	-1.32262	-1.28918	-1.25405	-1.21719	-1.17854	-1.13807	-1.09575	-1.05156	-1.00547	-0.957471	-0.907555	-0.855725	-0.801995	-0.746388	-0.688938	-0.629691	-0.568706	-0.506057	-0.441828	-0.376124	-0.30906	-0.24077	-0.171398	-0.101088	-0.0299948	0.0417154	0.113863	0.186256	0.258692	0.330954	0.402819	0.47405	0.544404	0.613628	0.681465	0.747649	0.811913	0.873988	0.933601	0.990484	1.04437	1.09499	1.1421	1.18544	1.22479	1.25991	1.2906	1.31665	1.33791	1.35421	1.36536	1.37118	1.37152	1.36624	1.35523	1.33844	1.31581	1.28735	1.2531	1.21311	1.1675	1.11641	1.06002	0.998551	0.932253	0.861412	0.786479	0.708174	0.62722	0.544307	0.460084	0.375154	0.290072	0.205345	0.121428	0.0387232	-0.0424142	-0.121679	-0.198811	-0.273596	-0.345858	-0.41546	-0.482299	-0.546303	-0.607428	-0.665655	66
SGCE	15.5117	Lineage Commitment	-1.35653	-1.3311	-1.30497	-1.27814	-1.25058	-1.22227	-1.19318	-1.16328	-1.13257	-1.101	-1.06855	-1.0352	-1.00091	-0.965653	-0.929404	-0.892127	-0.853789	-0.814354	-0.773788	-0.732053	-0.689109	-0.644918	-0.599436	-0.552622	-0.504429	-0.45481	-0.403718	-0.351101	-0.296907	-0.241081	-0.183567	-0.124305	-0.0632329	-0.000287746	0.0645975	0.131492	0.200411	0.271196	0.343635	0.417487	0.492482	0.568318	0.644662	0.721149	0.79738	0.872924	0.947318	1.02007	1.09066	1.15854	1.22314	1.28388	1.34015	1.39136	1.43689	1.47615	1.50856	1.53354	1.55059	1.5592	1.55894	1.54943	1.53036	1.50154	1.46313	1.41554	1.35925	1.29479	1.22272	1.14366	1.05825	0.967165	0.871078	0.77068	0.666656	0.559688	0.450442	0.339563	0.227673	0.115365	0.00327035	-0.1079	-0.217496	-0.324953	-0.429784	-0.531581	-0.630009	-0.724802	-0.815759	-0.902736	-0.985641	-1.06443	-1.1391	-1.20969	-1.27624	-1.33886	-1.39766	-1.45274	-1.50426	-1.55235	59
MIR3659HG	15.4127	Lineage Commitment	-1.54987	-1.53208	-1.51365	-1.49455	-1.47477	-1.45427	-1.43303	-1.41103	-1.38823	-1.3646	-1.34011	-1.31474	-1.28844	-1.26118	-1.23293	-1.20365	-1.17329	-1.14183	-1.10921	-1.07539	-1.04033	-1.00397	-0.966273	-0.927181	-0.886642	-0.844598	-0.800993	-0.755763	-0.708847	-0.660178	-0.609687	-0.557303	-0.502951	-0.446553	-0.388027	-0.32729	-0.264288	-0.199068	-0.131714	-0.0623307	0.00895531	0.0819933	0.156607	0.232593	0.309719	0.387725	0.466319	0.545179	0.623952	0.702255	0.779676	0.855773	0.930078	1.0021	1.07133	1.13722	1.19925	1.25686	1.30949	1.3566	1.39764	1.4321	1.45948	1.47933	1.49145	1.4958	1.4924	1.4813	1.46263	1.43653	1.40322	1.36294	1.31599	1.2627	1.20342	1.13854	1.06849	0.993692	0.914606	0.831696	0.745515	0.656764	0.566128	0.474253	0.381741	0.289147	0.196976	0.105686	0.0156848	-0.0726704	-0.159068	-0.243243	-0.324974	-0.404078	-0.480414	-0.55387	-0.624372	-0.69187	-0.75634	-0.817783	65
GLB1L3	15.3979	Lineage Commitment	-1.67887	-1.65825	-1.6368	-1.6145	-1.59131	-1.56721	-1.54217	-1.51618	-1.48919	-1.4612	-1.43216	-1.40206	-1.37087	-1.33856	-1.30512	-1.27051	-1.23472	-1.19774	-1.15952	-1.12007	-1.07937	-1.03739	-0.994133	-0.949581	-0.903728	-0.856569	-0.808102	-0.758326	-0.707244	-0.654864	-0.601196	-0.546254	-0.490055	-0.432623	-0.373982	-0.314166	-0.253216	-0.191208	-0.128227	-0.0643704	0.000253997	0.0655286	0.131325	0.197504	0.263914	0.330396	0.396777	0.462875	0.528497	0.593442	0.657497	0.720443	0.782051	0.842088	0.900311	0.956476	1.01033	1.06163	1.11012	1.15554	1.19766	1.23621	1.27098	1.30171	1.32811	1.34984	1.36658	1.37801	1.38385	1.38384	1.37773	1.36533	1.34646	1.32101	1.28887	1.25001	1.20445	1.15223	1.09346	1.02832	0.957198	0.880905	0.800269	0.716099	0.629169	0.540218	0.449937	0.358967	0.267899	0.177269	0.087558	-0.000805914	-0.0874488	-0.172047	-0.254327	-0.334058	-0.411055	-0.48517	-0.556292	-0.624341	68
EXPH5	15.3897	Lineage Commitment	-1.84068	-1.76372	-1.68623	-1.60827	-1.52995	-1.45133	-1.3725	-1.29357	-1.21461	-1.13573	-1.05702	-0.97859	-0.900534	-0.822962	-0.745983	-0.669709	-0.594253	-0.519732	-0.446264	-0.373971	-0.302976	-0.233403	-0.16538	-0.0990343	-0.0344971	0.0281004	0.0886257	0.146945	0.202924	0.256428	0.307322	0.35547	0.400739	0.442992	0.482098	0.517923	0.550411	0.579721	0.606056	0.629623	0.650633	0.6693	0.68584	0.700474	0.713423	0.72491	0.73516	0.744399	0.752853	0.760751	0.768321	0.775791	0.783393	0.791355	0.799908	0.809285	0.819717	0.831438	0.844682	0.859687	0.876689	0.895928	0.917649	0.942007	0.968296	0.995317	1.02186	1.04669	1.06858	1.08629	1.09857	1.10418	1.10188	1.09046	1.06871	1.03547	0.989617	0.930074	0.855841	0.765998	0.660413	0.540382	0.407373	0.262857	0.108287	-0.054909	-0.22534	-0.401659	-0.582569	-0.766834	-0.953277	-1.14079	-1.32831	-1.51488	-1.69958	-1.88156	-2.06004	-2.23429	-2.40365	-2.56751	71
NDUFAF2	15.3726	Lineage Commitment	-1.57377	-1.48894	-1.40108	-1.31023	-1.21645	-1.11982	-1.02044	-0.918438	-0.813963	-0.707192	-0.598328	-0.487605	-0.375287	-0.26167	-0.147081	-0.0318793	0.0835407	0.198754	0.313301	0.426694	0.538414	0.647913	0.75462	0.857939	0.957256	1.05194	1.14136	1.22486	1.30181	1.37156	1.43348	1.48699	1.53149	1.56645	1.59135	1.60576	1.60946	1.60286	1.5865	1.561	1.52699	1.48514	1.43615	1.38072	1.31955	1.25335	1.18281	1.1086	1.03138	0.951787	0.870428	0.787878	0.704682	0.621355	0.538377	0.456195	0.375226	0.295855	0.218435	0.143294	0.0707326	0.00102593	-0.0655712	-0.128853	-0.188906	-0.245967	-0.300261	-0.351997	-0.401376	-0.448583	-0.493798	-0.537189	-0.578915	-0.61913	-0.657978	-0.695598	-0.732122	-0.767677	-0.802383	-0.836355	-0.869626	-0.902069	-0.933548	-0.963931	-0.993092	-1.02091	-1.04727	-1.07206	-1.09517	-1.11649	-1.13591	-1.15333	-1.16864	-1.18173	-1.19249	-1.20082	-1.20658	-1.20965	-1.20991	-1.20721	36
ZC2HC1A	15.3297	Lineage Commitment	-1.62045	-1.5923	-1.56331	-1.53345	-1.50272	-1.47109	-1.43855	-1.40508	-1.37066	-1.33528	-1.29892	-1.26157	-1.22321	-1.18383	-1.14342	-1.10197	-1.05946	-1.01588	-0.971226	-0.925489	-0.878662	-0.830739	-0.781715	-0.731589	-0.680359	-0.628026	-0.574592	-0.520062	-0.464441	-0.407739	-0.349964	-0.29113	-0.231253	-0.170348	-0.108437	-0.0455423	0.0182923	0.0829619	0.148341	0.214291	0.280664	0.347299	0.414021	0.480645	0.546972	0.612793	0.677887	0.742022	0.804954	0.86643	0.92619	0.983965	1.03948	1.09245	1.1426	1.18963	1.23327	1.27323	1.30922	1.34098	1.36823	1.39073	1.40823	1.4205	1.4272	1.42797	1.42247	1.41037	1.39141	1.36534	1.33197	1.29117	1.24284	1.18697	1.12359	1.0528	0.974769	0.889738	0.79801	0.699958	0.59624	0.487963	0.376241	0.262128	0.14661	0.0305931	-0.0850973	-0.199722	-0.312626	-0.423242	-0.531085	-0.635747	-0.736899	-0.83428	-0.927691	-1.017	-1.10211	-1.18299	-1.25963	-1.33208	65
COPG2	15.2986	Lineage Commitment	-1.38284	-1.35844	-1.33252	-1.305	-1.27582	-1.2449	-1.21218	-1.17757	-1.14101	-1.10244	-1.06178	-1.01899	-0.974002	-0.926774	-0.877264	-0.825441	-0.771282	-0.714776	-0.655922	-0.594737	-0.531248	-0.465501	-0.397558	-0.327503	-0.255437	-0.181483	-0.105787	-0.0285184	0.0501296	0.129939	0.210667	0.292044	0.373779	0.455553	0.537024	0.617829	0.697587	0.77591	0.852401	0.926648	0.99823	1.06672	1.1317	1.19273	1.2494	1.30128	1.348	1.38916	1.42441	1.45342	1.47589	1.49156	1.50022	1.50167	1.4958	1.48252	1.46179	1.43365	1.39817	1.35549	1.30578	1.24931	1.18635	1.11726	1.04258	0.962918	0.878915	0.791208	0.700431	0.607211	0.512158	0.415862	0.318885	0.22176	0.124986	0.0290268	-0.0656933	-0.15879	-0.249918	-0.338775	-0.425062	-0.50847	-0.588741	-0.66568	-0.739145	-0.809042	-0.875325	-0.937985	-0.997048	-1.05257	-1.10463	-1.15333	-1.19878	-1.24111	-1.28047	-1.31699	-1.35082	-1.38212	-1.41103	-1.4377	53
NPAS3	15.2875	Lineage Commitment	-0.952761	-0.93539	-0.917692	-0.899638	-0.881197	-0.862336	-0.843021	-0.823215	-0.802879	-0.781972	-0.760451	-0.738269	-0.715377	-0.691725	-0.667256	-0.641914	-0.615636	-0.588356	-0.560005	-0.530508	-0.499787	-0.467757	-0.434327	-0.399403	-0.362881	-0.324651	-0.284596	-0.242589	-0.198495	-0.152169	-0.103454	-0.0521825	0.00182769	0.0587718	0.118861	0.182322	0.249303	0.319653	0.393138	0.469477	0.548342	0.62935	0.712063	0.795979	0.880533	0.965095	1.04897	1.1314	1.21155	1.28856	1.36149	1.42938	1.49122	1.546	1.59271	1.63035	1.65798	1.6747	1.67969	1.67226	1.65182	1.61795	1.5704	1.50917	1.43502	1.34921	1.25308	1.148	1.03539	0.916664	0.793192	0.666307	0.537273	0.407273	0.277394	0.148624	0.021841	-0.102185	-0.222795	-0.339435	-0.451652	-0.55908	-0.661449	-0.758574	-0.850353	-0.93675	-1.01779	-1.09356	-1.16417	-1.22979	-1.29059	-1.3468	-1.39863	-1.44632	-1.49011	-1.53024	-1.56695	-1.60048	-1.63106	-1.6589	58
G2E3-AS1	15.2795	Lineage Commitment	-1.74135	-1.71374	-1.68547	-1.65652	-1.62688	-1.59653	-1.56547	-1.53368	-1.50114	-1.46784	-1.43377	-1.39891	-1.36325	-1.32678	-1.28948	-1.25134	-1.21234	-1.17247	-1.13172	-1.09007	-1.04751	-1.00402	-0.959593	-0.914213	-0.867867	-0.820542	-0.772225	-0.722902	-0.672561	-0.62119	-0.568775	-0.515307	-0.460772	-0.405159	-0.348458	-0.290658	-0.231767	-0.171852	-0.110998	-0.0492964	0.0131513	0.0762346	0.139834	0.20382	0.268055	0.332389	0.396665	0.460714	0.52436	0.587416	0.649685	0.710965	0.771042	0.829696	0.886701	0.941824	0.994828	1.04547	1.0935	1.13869	1.18077	1.21951	1.25466	1.28598	1.31317	1.3359	1.35387	1.36676	1.37429	1.37618	1.37219	1.36209	1.34567	1.32278	1.29328	1.25708	1.21411	1.16438	1.1079	1.04475	0.975246	0.900094	0.820036	0.735805	0.648111	0.557641	0.465049	0.370954	0.275936	0.180536	0.0852491	-0.00946999	-0.103211	-0.195606	-0.286328	-0.375092	-0.46165	-0.545788	-0.627331	-0.70613	69
CD226	15.2318	Lineage Commitment	-1.26251	-1.24468	-1.22485	-1.20282	-1.1784	-1.15136	-1.12148	-1.08852	-1.05225	-1.01241	-0.968769	-0.921083	-0.869123	-0.812672	-0.751536	-0.685547	-0.614574	-0.538531	-0.457384	-0.371161	-0.279965	-0.183979	-0.0834746	0.021174	0.129488	0.240878	0.354636	0.469939	0.585849	0.701315	0.815184	0.926214	1.03309	1.13443	1.22884	1.31491	1.39142	1.45773	1.51341	1.5582	1.59197	1.61474	1.62667	1.62804	1.61925	1.60077	1.57321	1.53719	1.49344	1.44268	1.38569	1.32325	1.25612	1.18509	1.11088	1.03421	0.955761	0.876157	0.795987	0.715787	0.636042	0.557187	0.479607	0.403605	0.329158	0.256093	0.184269	0.113577	0.0439397	-0.0246959	-0.0923543	-0.159037	-0.224721	-0.289367	-0.352915	-0.415288	-0.4764	-0.536152	-0.594436	-0.651141	-0.706086	-0.758991	-0.809622	-0.857802	-0.903408	-0.946367	-0.986649	-1.02426	-1.05924	-1.09164	-1.12157	-1.14911	-1.17438	-1.19751	-1.21862	-1.23784	-1.25531	-1.27115	-1.28549	-1.29845	43
MED14	15.1835	Lineage Commitment	-1.48388	-1.4294	-1.37245	-1.31298	-1.25096	-1.18637	-1.11922	-1.04951	-0.977266	-0.902519	-0.82533	-0.745773	-0.663944	-0.579961	-0.493966	-0.406124	-0.316627	-0.225694	-0.133572	-0.0405342	0.0531143	0.147042	0.240888	0.334263	0.426753	0.517916	0.607289	0.694386	0.778704	0.859724	0.936918	1.00975	1.07768	1.14018	1.19671	1.24677	1.28997	1.32622	1.35554	1.378	1.39369	1.40275	1.40536	1.40173	1.39208	1.37669	1.35582	1.32979	1.29891	1.2635	1.22391	1.18047	1.13352	1.08342	1.03049	0.975086	0.917522	0.858122	0.797195	0.735039	0.671939	0.608167	0.543979	0.4796	0.415067	0.35032	0.285309	0.219993	0.15434	0.0883286	0.0219456	-0.0448126	-0.111941	-0.179425	-0.247241	-0.315358	-0.383736	-0.452328	-0.521078	-0.589923	-0.658717	-0.727172	-0.795011	-0.861985	-0.92787	-0.992471	-1.05562	-1.11716	-1.17699	-1.23499	-1.29108	-1.34521	-1.39733	-1.4474	-1.49542	-1.54137	-1.58527	-1.62712	-1.66697	-1.70482	42
ACKR3	15.1797	Lineage Commitment	-1.25762	-1.23541	-1.21244	-1.18868	-1.16409	-1.13866	-1.11234	-1.08512	-1.05695	-1.02782	-0.997689	-0.966519	-0.934278	-0.900931	-0.866441	-0.83077	-0.793879	-0.755728	-0.716274	-0.675476	-0.633288	-0.589666	-0.544562	-0.497928	-0.449714	-0.399869	-0.348339	-0.295071	-0.240008	-0.183091	-0.124263	-0.0634604	-0.000621265	0.0643198	0.13143	0.200777	0.272373	0.346043	0.42155	0.498618	0.576932	0.656135	0.735829	0.81557	0.894873	0.97321	1.05001	1.12467	1.19654	1.26495	1.3292	1.38859	1.44237	1.48984	1.53028	1.56301	1.58735	1.60271	1.60854	1.60435	1.58977	1.56449	1.52833	1.48125	1.42372	1.35647	1.28034	1.19618	1.10492	1.00749	0.904839	0.797915	0.687645	0.574928	0.46063	0.345568	0.230509	0.116161	0.00316827	-0.107887	-0.216451	-0.321978	-0.424004	-0.522158	-0.616153	-0.705781	-0.790902	-0.871444	-0.947388	-1.01876	-1.08565	-1.14814	-1.20638	-1.26052	-1.31074	-1.35722	-1.40016	-1.43975	-1.4762	-1.50971	58
EDA	15.1433	Lineage Commitment	-1.22775	-1.22256	-1.21638	-1.20906	-1.20039	-1.19014	-1.17805	-1.16383	-1.14715	-1.12764	-1.1049	-1.07846	-1.04786	-1.01258	-0.972072	-0.925779	-0.873132	-0.81357	-0.746558	-0.671607	-0.588302	-0.496328	-0.395506	-0.285819	-0.167453	-0.040829	0.0933697	0.234166	0.380275	0.530087	0.681676	0.832815	0.981001	1.12351	1.25746	1.37989	1.48818	1.58085	1.65698	1.716	1.75776	1.78245	1.79061	1.78305	1.76083	1.72522	1.67761	1.61949	1.5524	1.47788	1.39745	1.31256	1.22457	1.13473	1.04421	0.95401	0.865043	0.778084	0.693794	0.612724	0.535325	0.461958	0.392907	0.328327	0.267762	0.210498	0.155907	0.103432	0.0525919	0.00296388	-0.0458133	-0.0940455	-0.141985	-0.189831	-0.237733	-0.285791	-0.334055	-0.382528	-0.43117	-0.479896	-0.528472	-0.576457	-0.623443	-0.669085	-0.713095	-0.75525	-0.795375	-0.83335	-0.8691	-0.902588	-0.933814	-0.962807	-0.98962	-1.01433	-1.03701	-1.05778	-1.07674	-1.094	-1.10967	-1.12386	42
HTR3A	15.1314	Lineage Commitment	-1.05206	-1.0392	-1.02453	-1.00782	-0.988847	-0.967324	-0.942965	-0.915459	-0.884479	-0.849681	-0.81071	-0.767202	-0.718794	-0.665132	-0.605876	-0.540714	-0.469377	-0.391649	-0.307384	-0.216526	-0.119121	-0.0153401	0.0945068	0.209953	0.330359	0.454907	0.582587	0.712197	0.84235	0.97148	1.09786	1.21964	1.33485	1.4415	1.53755	1.62105	1.69036	1.74468	1.78362	1.80706	1.81514	1.80827	1.78705	1.75233	1.70508	1.64643	1.5776	1.49988	1.41459	1.32305	1.22655	1.12636	1.02365	0.919529	0.815006	0.710993	0.608293	0.507608	0.40953	0.314553	0.223073	0.135397	0.0517503	-0.0277311	-0.1031	-0.174495	-0.242053	-0.305911	-0.366203	-0.423062	-0.476618	-0.527	-0.574337	-0.618755	-0.660376	-0.699324	-0.73572	-0.76968	-0.801323	-0.83076	-0.858095	-0.883413	-0.906803	-0.928363	-0.948189	-0.966382	-0.983044	-0.998273	-1.01217	-1.02482	-1.03633	-1.04678	-1.05625	-1.06483	-1.07259	-1.07959	-1.08592	-1.09162	-1.09675	-1.10137	40
CCDC80	15.123	Lineage Commitment	0.668312	0.574458	0.482103	0.391444	0.302671	0.21596	0.131479	0.0493837	-0.0301771	-0.107064	-0.181144	-0.252292	-0.320389	-0.385319	-0.446972	-0.505241	-0.56002	-0.611206	-0.658697	-0.702388	-0.742175	-0.77795	-0.809602	-0.837016	-0.86007	-0.878634	-0.892574	-0.90174	-0.905976	-0.905112	-0.898962	-0.887325	-0.869983	-0.846696	-0.817204	-0.781219	-0.73858	-0.689535	-0.634406	-0.573511	-0.507173	-0.435718	-0.359485	-0.278825	-0.194109	-0.105726	-0.0140896	0.0803604	0.177155	0.275796	0.375749	0.47645	0.577296	0.677652	0.776847	0.874175	0.968897	1.06024	1.14742	1.22961	1.30596	1.37564	1.43776	1.49151	1.53623	1.57142	1.5966	1.61134	1.61522	1.60788	1.58901	1.55834	1.51567	1.46086	1.39383	1.31456	1.22313	1.11967	1.00438	0.87756	0.739886	0.592706	0.43742	0.27539	0.107932	-0.0636975	-0.23831	-0.414789	-0.5921	-0.769286	-0.945475	-1.11988	-1.29179	-1.46058	-1.6257	-1.78668	-1.94311	-2.09465	-2.24101	-2.38198	68
VKORC1L1	15.1217	Lineage Commitment	-2.29394	-2.19764	-2.09809	-1.99534	-1.88945	-1.78051	-1.6686	-1.55387	-1.43646	-1.31653	-1.19431	-1.07	-0.94388	-0.816225	-0.687358	-0.557627	-0.427417	-0.297139	-0.167239	-0.0381938	0.0894914	0.215282	0.338617	0.45891	0.575556	0.687927	0.795385	0.897279	0.992952	1.08175	1.16301	1.23611	1.3004	1.3553	1.40023	1.43466	1.4583	1.47152	1.47484	1.46884	1.45413	1.43137	1.40122	1.36436	1.3215	1.27332	1.22053	1.16381	1.10382	1.04124	0.97669	0.910793	0.844143	0.777309	0.710836	0.645246	0.581035	0.518679	0.45863	0.401323	0.347172	0.296581	0.249938	0.207564	0.169212	0.134332	0.102388	0.0728657	0.0452624	0.019089	-0.00613266	-0.0308707	-0.0555842	-0.0807229	-0.106728	-0.134029	-0.163047	-0.19419	-0.227853	-0.264411	-0.304008	-0.346359	-0.391131	-0.437996	-0.486635	-0.536737	-0.588001	-0.640135	-0.692858	-0.745902	-0.799009	-0.851932	-0.904439	-0.956305	-1.00732	-1.05729	-1.10601	-1.15331	-1.19902	-1.24297	38
TMA16	15.115	Lineage Commitment	-1.31522	-1.2482	-1.17887	-1.10728	-1.03344	-0.957424	-0.879285	-0.799109	-0.716991	-0.633047	-0.54741	-0.460232	-0.371686	-0.281965	-0.191286	-0.099884	-0.00802005	0.0840244	0.175945	0.267416	0.358089	0.447597	0.535551	0.621548	0.705164	0.785965	0.863505	0.937328	1.00697	1.07198	1.13188	1.18622	1.23457	1.27648	1.31155	1.33938	1.35975	1.37278	1.37874	1.3779	1.37057	1.35709	1.33782	1.31313	1.28343	1.24912	1.21059	1.16826	1.12254	1.07382	1.02252	0.96901	0.913675	0.856878	0.798971	0.740289	0.681154	0.621869	0.562723	0.503987	0.445917	0.388752	0.332716	0.277982	0.224366	0.171503	0.119047	0.0666736	0.0140789	-0.0390197	-0.0928834	-0.147752	-0.203842	-0.261347	-0.320436	-0.381254	-0.443918	-0.508517	-0.575114	-0.643739	-0.714252	-0.786222	-0.859212	-0.93281	-1.00663	-1.08033	-1.15357	-1.22608	-1.29757	-1.36783	-1.43664	-1.50384	-1.56927	-1.6328	-1.69434	-1.7538	-1.81112	-1.86625	-1.91918	-1.96988	38
IDO1	15.1109	Lineage Commitment	-1.16025	-1.14204	-1.12217	-1.10053	-1.07698	-1.05139	-1.02362	-0.993523	-0.96096	-0.925785	-0.887856	-0.847034	-0.803186	-0.756186	-0.70592	-0.65229	-0.595211	-0.534624	-0.470492	-0.402808	-0.331598	-0.256924	-0.178892	-0.0976513	-0.0134021	0.0736037	0.163058	0.254596	0.34779	0.442156	0.537148	0.632161	0.726536	0.819563	0.910484	0.998505	1.08284	1.16282	1.2378	1.30715	1.37029	1.42666	1.47576	1.51714	1.55041	1.57525	1.5914	1.59869	1.59702	1.58638	1.56684	1.53855	1.50173	1.45669	1.40381	1.34352	1.27634	1.20282	1.12357	1.03922	0.950443	0.857936	0.762397	0.664529	0.565057	0.464698	0.364137	0.26402	0.16495	0.0674799	-0.027889	-0.120711	-0.210598	-0.297216	-0.380291	-0.459603	-0.534984	-0.606318	-0.673537	-0.736615	-0.795542	-0.850309	-0.90096	-0.947587	-0.990326	-1.02934	-1.06482	-1.09697	-1.126	-1.15214	-1.1756	-1.1966	-1.21536	-1.23206	-1.24692	-1.26009	-1.27176	-1.28208	-1.29118	-1.29922	47
UNC5B	15.1089	Lineage Commitment	-1.6172	-1.59217	-1.56616	-1.53913	-1.51105	-1.4819	-1.45163	-1.42023	-1.38766	-1.35389	-1.31889	-1.28264	-1.24511	-1.20627	-1.16609	-1.12456	-1.08164	-1.03732	-0.991572	-0.944381	-0.895731	-0.845608	-0.794	-0.740898	-0.686296	-0.630192	-0.572584	-0.513479	-0.452882	-0.390807	-0.327269	-0.262289	-0.195892	-0.128109	-0.0589752	0.0114684	0.0831506	0.155917	0.229583	0.303941	0.378765	0.453807	0.528796	0.603444	0.677438	0.75045	0.82213	0.892111	0.960011	1.02543	1.08797	1.14722	1.20274	1.25412	1.30094	1.34278	1.37924	1.40993	1.43448	1.45255	1.46381	1.46799	1.46484	1.45419	1.43604	1.41058	1.37799	1.33853	1.29248	1.24015	1.18188	1.11806	1.04908	0.975342	0.897287	0.815351	0.729984	0.641637	0.550759	0.457798	0.363262	0.267762	0.171881	0.0761577	-0.0189207	-0.112914	-0.205432	-0.296131	-0.384716	-0.470936	-0.55458	-0.63548	-0.713505	-0.788554	-0.860562	-0.929489	-0.995319	-1.05806	-1.11774	-1.1744	61
DYNC2LI1	15.0629	Lineage Commitment	-1.57381	-1.52874	-1.4828	-1.43601	-1.38836	-1.33987	-1.29056	-1.24043	-1.18951	-1.13782	-1.08536	-1.03218	-0.978295	-0.92373	-0.868518	-0.812692	-0.756287	-0.699341	-0.641895	-0.583993	-0.525681	-0.467008	-0.408026	-0.348791	-0.28936	-0.229793	-0.170155	-0.110513	-0.050935	0.00850539	0.0677332	0.12667	0.185236	0.243347	0.300917	0.357858	0.414076	0.469471	0.523938	0.577368	0.629652	0.680679	0.730336	0.778508	0.825079	0.869934	0.912956	0.954027	0.993031	1.02985	1.06438	1.09649	1.12608	1.15304	1.17726	1.19864	1.21708	1.23248	1.24476	1.25382	1.25959	1.26199	1.26096	1.25641	1.24797	1.23514	1.21742	1.19435	1.16546	1.13036	1.08865	1.04	0.984122	0.920776	0.849787	0.771041	0.684496	0.590178	0.488195	0.37873	0.262338	0.140168	0.0133976	-0.116845	-0.249493	-0.383553	-0.518104	-0.652308	-0.785408	-0.916731	-1.04568	-1.17175	-1.29451	-1.41358	-1.52868	-1.63957	-1.74608	-1.84809	-1.94552	-2.03835	61
PFKFB3	15.0598	Lineage Commitment	0.211255	0.200468	0.189719	0.179037	0.168449	0.157984	0.14767	0.137533	0.127601	0.117902	0.108463	0.0993111	0.0904736	0.0819776	0.0738501	0.0661181	0.0588085	0.0519483	0.0455644	0.0396837	0.034333	0.0295394	0.0253298	0.0217313	0.0187708	0.0164755	0.0148727	0.0139899	0.0138543	0.0144938	0.0159362	0.0182094	0.0213417	0.0253615	0.0302976	0.036179	0.0430402	0.0509315	0.0599062	0.0700181	0.0813218	0.0938722	0.107725	0.122936	0.139564	0.157665	0.1773	0.198527	0.221408	0.246005	0.272382	0.300603	0.330736	0.362846	0.397005	0.433283	0.471753	0.512491	0.555574	0.601081	0.649094	0.699697	0.752979	0.808925	0.866513	0.924134	0.980137	1.03284	1.08054	1.1215	1.15399	1.17625	1.18655	1.18319	1.1645	1.12889	1.07485	1.00098	0.906022	0.788887	0.649572	0.48999	0.312306	0.118693	-0.0886927	-0.307735	-0.536382	-0.77266	-1.01469	-1.2607	-1.50903	-1.75813	-2.00661	-2.25315	-2.4966	-2.7359	-2.97011	-3.19843	-3.42013	-3.63459	72
TSEN2	15.0586	Lineage Commitment	-1.43884	-1.41288	-1.38429	-1.35283	-1.31829	-1.28042	-1.23899	-1.19375	-1.14446	-1.09089	-1.03281	-0.970004	-0.902299	-0.829533	-0.751587	-0.668386	-0.57991	-0.486201	-0.387374	-0.283624	-0.175238	-0.0625992	0.0538023	0.173366	0.295377	0.419003	0.543296	0.667197	0.789541	0.909072	1.02445	1.13429	1.23714	1.33156	1.41612	1.48943	1.55041	1.59872	1.63431	1.65734	1.66809	1.66701	1.65466	1.63174	1.599	1.55729	1.50749	1.45051	1.38729	1.31875	1.24579	1.16929	1.09009	1.00898	0.926694	0.843914	0.761256	0.67928	0.598483	0.519302	0.442119	0.367262	0.295007	0.22556	0.158849	0.0946689	0.032833	-0.0268309	-0.0844793	-0.140255	-0.194289	-0.2467	-0.297593	-0.347067	-0.395209	-0.442097	-0.487802	-0.532385	-0.575902	-0.618401	-0.659886	-0.700286	-0.739539	-0.777591	-0.814401	-0.849938	-0.88418	-0.917115	-0.948737	-0.979049	-1.00806	-1.03578	-1.06223	-1.08742	-1.1114	-1.13418	-1.15579	-1.17626	-1.19563	-1.21393	40
RAB9B	15.0131	Lineage Commitment	-0.543526	-0.550893	-0.55813	-0.565159	-0.571902	-0.578284	-0.584231	-0.589672	-0.594536	-0.598751	-0.602246	-0.604952	-0.606797	-0.607706	-0.607606	-0.606417	-0.604059	-0.600444	-0.595483	-0.589077	-0.58112	-0.571499	-0.560089	-0.546753	-0.531341	-0.513688	-0.493608	-0.470897	-0.445327	-0.41664	-0.38455	-0.348732	-0.308821	-0.264405	-0.215014	-0.160119	-0.0992588	-0.0323581	0.0405647	0.119451	0.204188	0.294595	0.390403	0.491244	0.596629	0.705938	0.8184	0.933084	1.04889	1.16455	1.2786	1.38943	1.49526	1.5942	1.68423	1.7633	1.82934	1.88031	1.91432	1.92964	1.92481	1.89871	1.8506	1.78034	1.68959	1.581	1.45743	1.32177	1.17689	1.02556	0.870341	0.713601	0.557439	0.403676	0.253852	0.109224	-0.0292177	-0.160734	-0.284813	-0.401145	-0.50967	-0.610585	-0.704152	-0.790667	-0.870453	-0.943852	-1.01122	-1.07291	-1.12929	-1.18071	-1.22752	-1.27006	-1.30866	-1.34362	-1.37526	-1.40384	-1.42962	-1.45287	-1.4738	-1.49262	59
ERLIN1	14.9904	Lineage Commitment	-1.4684	-1.41812	-1.36528	-1.30981	-1.25166	-1.19079	-1.12717	-1.06078	-0.991619	-0.919703	-0.845061	-0.767744	-0.687825	-0.605401	-0.520595	-0.433555	-0.344461	-0.253522	-0.160977	-0.0671016	0.0277993	0.123385	0.21928	0.315077	0.410337	0.504586	0.597326	0.688028	0.776141	0.861097	0.942308	1.01918	1.09111	1.15751	1.21777	1.27133	1.31773	1.35685	1.38866	1.41319	1.43051	1.44074	1.44405	1.44063	1.43072	1.41458	1.39251	1.36483	1.33187	1.29399	1.25153	1.20489	1.15442	1.10051	1.04353	0.983838	0.921808	0.857785	0.792111	0.725111	0.657098	0.588369	0.519204	0.449855	0.380438	0.311002	0.241597	0.172273	0.103083	0.0340805	-0.0346812	-0.103147	-0.171261	-0.238967	-0.306211	-0.372934	-0.439083	-0.504601	-0.569434	-0.633528	-0.696786	-0.759038	-0.820124	-0.879903	-0.938255	-0.995078	-1.05028	-1.10381	-1.15559	-1.2056	-1.2538	-1.30017	-1.34472	-1.38744	-1.42834	-1.46745	-1.50478	-1.54037	-1.57425	-1.60646	42
SMC4	14.986	Lineage Commitment	-0.439642	-0.338724	-0.235999	-0.131767	-0.026351	0.0798944	0.186589	0.293322	0.399657	0.505126	0.609235	0.711463	0.811263	0.908064	1.00128	1.09029	1.17447	1.2532	1.32582	1.39169	1.45017	1.50062	1.54243	1.575	1.59776	1.61017	1.61176	1.60207	1.58072	1.5474	1.50184	1.44389	1.37343	1.29048	1.1951	1.08749	0.968298	0.839396	0.702793	0.560406	0.414049	0.265409	0.116043	-0.0326301	-0.179327	-0.322899	-0.462326	-0.596708	-0.725258	-0.847286	-0.962191	-1.06945	-1.16858	-1.25918	-1.34086	-1.41323	-1.47595	-1.52861	-1.57082	-1.60212	-1.62198	-1.6298	-1.62485	-1.60642	-1.57492	-1.53135	-1.47668	-1.41184	-1.33775	-1.25539	-1.1658	-1.07008	-0.969481	-0.865356	-0.759212	-0.652705	-0.547655	-0.446032	-0.349956	-0.261666	-0.182747	-0.113312	-0.053222	-0.00226044	0.0398626	0.0735015	0.099068	0.117023	0.127871	0.132149	0.130422	0.123278	0.111316	0.0951462	0.0753824	0.0526376	0.0275207	0.000633646	-0.0274311	-0.056092	26
ZNF625	14.9838	Lineage Commitment	-1.34593	-1.32584	-1.30452	-1.28194	-1.25801	-1.2327	-1.20592	-1.17762	-1.14774	-1.11621	-1.08298	-1.04799	-1.01117	-0.97247	-0.931843	-0.889238	-0.84461	-0.797921	-0.749138	-0.698235	-0.645194	-0.590004	-0.532667	-0.473192	-0.411601	-0.347929	-0.282224	-0.214548	-0.144978	-0.0736082	-0.000548859	0.0740717	0.150107	0.227392	0.305742	0.384953	0.464787	0.544934	0.625049	0.704757	0.783656	0.861316	0.937285	1.01109	1.08224	1.15022	1.21452	1.27463	1.33001	1.38016	1.42457	1.46276	1.49428	1.5187	1.53564	1.54477	1.5458	1.53851	1.52275	1.49842	1.46553	1.42412	1.37434	1.31644	1.25087	1.17825	1.09922	1.01447	0.924709	0.830672	0.733087	0.632686	0.53019	0.426298	0.321686	0.216996	0.112833	0.0097602	-0.0917066	-0.191099	-0.287945	-0.381741	-0.472067	-0.558591	-0.641067	-0.719325	-0.793264	-0.862845	-0.928083	-0.989036	-1.0458	-1.09851	-1.14732	-1.19239	-1.23391	-1.27209	-1.3071	-1.33916	-1.36846	-1.3952	56
UHRF2	14.9834	Lineage Commitment	-1.72188	-1.68222	-1.64095	-1.59803	-1.55344	-1.50716	-1.45916	-1.40943	-1.35796	-1.30473	-1.24974	-1.19301	-1.13455	-1.07437	-1.0125	-0.948986	-0.883868	-0.817203	-0.749059	-0.679514	-0.608658	-0.536591	-0.463428	-0.389295	-0.314333	-0.238694	-0.162545	-0.086066	-0.00944976	0.0670971	0.143355	0.219093	0.294066	0.368021	0.440692	0.511804	0.581095	0.648358	0.713397	0.776018	0.836032	0.893255	0.947505	0.99861	1.0464	1.09073	1.13144	1.16839	1.20145	1.23051	1.25546	1.27621	1.29268	1.3048	1.31252	1.31581	1.31464	1.30901	1.29891	1.28438	1.26545	1.24217	1.21461	1.18284	1.14684	1.10656	1.06196	1.01302	0.959761	0.902211	0.840432	0.774511	0.70456	0.630717	0.553148	0.47204	0.387608	0.300089	0.209742	0.116848	0.0218415	-0.0745873	-0.171765	-0.26907	-0.365939	-0.461863	-0.556389	-0.649123	-0.739721	-0.827894	-0.913401	-0.996046	-1.07568	-1.15218	-1.22547	-1.29552	-1.36228	-1.42578	-1.48604	-1.5431	55
CNTN3	14.9798	Lineage Commitment	-1.4385	-1.41829	-1.39571	-1.37053	-1.3425	-1.31135	-1.27679	-1.23855	-1.19631	-1.1498	-1.0987	-1.04273	-0.981604	-0.915082	-0.842935	-0.764981	-0.681091	-0.591198	-0.49531	-0.393524	-0.286038	-0.173163	-0.0553339	0.0668808	0.19277	0.321475	0.451989	0.583158	0.713686	0.842147	0.967004	1.08663	1.19933	1.30337	1.39705	1.47869	1.54696	1.60143	1.64201	1.66886	1.6823	1.68288	1.67126	1.64826	1.61479	1.57185	1.52048	1.46176	1.39676	1.32655	1.25215	1.17456	1.0947	1.01345	0.931607	0.849894	0.768964	0.689398	0.611703	0.53632	0.463627	0.393944	0.327538	0.264588	0.204844	0.14786	0.0932333	0.0406006	-0.0103644	-0.0599541	-0.10843	-0.156022	-0.202936	-0.249348	-0.295407	-0.341242	-0.386951	-0.432614	-0.478283	-0.52399	-0.56966	-0.615053	-0.659936	-0.704103	-0.747373	-0.789589	-0.830621	-0.87036	-0.90872	-0.945635	-0.981056	-1.01495	-1.0473	-1.07811	-1.10738	-1.13514	-1.1614	-1.1862	-1.20958	-1.23159	41
NHS-AS1	14.9646	Lineage Commitment	-1.11316	-1.08748	-1.06089	-1.03337	-1.00491	-0.975463	-0.945015	-0.91354	-0.88101	-0.847401	-0.812687	-0.776842	-0.739843	-0.701663	-0.662279	-0.621667	-0.579804	-0.536667	-0.492233	-0.446483	-0.399396	-0.350952	-0.301134	-0.249925	-0.19731	-0.143275	-0.0878086	-0.0308995	0.0274604	0.0872772	0.148555	0.211296	0.2755	0.341163	0.408278	0.476838	0.546769	0.617811	0.689637	0.761886	0.834156	0.906011	0.976977	1.04654	1.11417	1.17928	1.24127	1.29953	1.35341	1.40228	1.44547	1.48236	1.51232	1.53475	1.54911	1.55487	1.5516	1.53893	1.51654	1.48426	1.44196	1.38967	1.32751	1.25573	1.17501	1.08625	0.990397	0.888443	0.781382	0.670215	0.555925	0.439474	0.321783	0.203725	0.0861169	-0.0302864	-0.1448	-0.25681	-0.365777	-0.471237	-0.572755	-0.669901	-0.762345	-0.849858	-0.932301	-1.00962	-1.08182	-1.14898	-1.21123	-1.26871	-1.32163	-1.37021	-1.41468	-1.45527	-1.49225	-1.52585	-1.55633	-1.58392	-1.60886	-1.63136	55
KAZN	14.9537	Lineage Commitment	-0.420539	-0.368893	-0.315702	-0.261011	-0.20488	-0.147376	-0.0885797	-0.0285845	0.0325041	0.0945663	0.157468	0.221062	0.285182	0.349651	0.414274	0.478841	0.543125	0.606887	0.669872	0.731809	0.792419	0.851406	0.908467	0.963288	1.01555	1.06493	1.1111	1.15373	1.19249	1.22707	1.25716	1.28246	1.30268	1.31756	1.32686	1.33036	1.32793	1.31964	1.30564	1.28608	1.26117	1.23111	1.19613	1.1565	1.11248	1.06435	1.0124	0.956939	0.89827	0.836702	0.772544	0.706105	0.637691	0.567601	0.496128	0.423557	0.350162	0.276207	0.201942	0.127607	0.0534265	-0.0203898	-0.0936453	-0.166159	-0.237761	-0.308297	-0.377629	-0.44563	-0.51219	-0.577215	-0.64062	-0.702336	-0.762307	-0.820486	-0.876838	-0.931338	-0.983973	-1.03474	-1.08363	-1.13066	-1.17582	-1.21911	-1.2605	-1.29999	-1.33761	-1.37338	-1.40733	-1.43949	-1.46992	-1.49867	-1.52579	-1.55133	-1.57535	-1.59792	-1.6191	-1.63894	-1.6575	-1.67484	-1.69101	-1.70608	35
MUC19	14.9253	Lineage Commitment	-1.08402	-1.04977	-1.01332	-0.974584	-0.933469	-0.889891	-0.843772	-0.79504	-0.743633	-0.689503	-0.632611	-0.572937	-0.510476	-0.445245	-0.377283	-0.306654	-0.233447	-0.157785	-0.079818	0.000267172	0.082249	0.165869	0.250829	0.336794	0.423388	0.510196	0.596765	0.682605	0.767193	0.849974	0.930366	1.00776	1.08155	1.15109	1.21575	1.2749	1.32798	1.37462	1.41452	1.44741	1.4731	1.49144	1.50232	1.5057	1.50159	1.49006	1.47121	1.44523	1.41233	1.37277	1.32685	1.27491	1.21734	1.15455	1.08695	1.01502	0.939204	0.859995	0.777875	0.693329	0.606839	0.51888	0.429914	0.340389	0.250744	0.161394	0.0727313	-0.0148805	-0.101107	-0.185647	-0.268226	-0.348605	-0.426574	-0.501956	-0.574604	-0.644397	-0.711246	-0.775087	-0.83588	-0.893607	-0.948258	-0.999813	-1.04828	-1.09371	-1.13614	-1.17568	-1.21241	-1.24646	-1.27793	-1.30696	-1.33368	-1.35823	-1.38074	-1.40135	-1.42018	-1.43736	-1.45302	-1.46727	-1.48022	-1.49198	43
GNL3	14.9158	Lineage Commitment	-1.40482	-1.36013	-1.31261	-1.26215	-1.20864	-1.152	-1.09214	-1.02898	-0.962488	-0.892613	-0.819344	-0.742693	-0.662695	-0.579421	-0.492971	-0.403485	-0.311142	-0.216165	-0.11882	-0.019423	0.0816619	0.18402	0.287185	0.39064	0.49382	0.596108	0.696848	0.795338	0.890844	0.982601	1.06982	1.15172	1.22747	1.2963	1.35742	1.4101	1.45376	1.48828	1.51369	1.53012	1.53773	1.5368	1.52762	1.51058	1.48609	1.45461	1.41661	1.37263	1.32317	1.26878	1.21001	1.14738	1.08143	1.01268	0.941627	0.868752	0.794513	0.719342	0.643644	0.567796	0.492145	0.417009	0.342679	0.269402	0.197286	0.126365	0.0566707	-0.0117703	-0.0789333	-0.144797	-0.209341	-0.272551	-0.334413	-0.394916	-0.454051	-0.511813	-0.568197	-0.623202	-0.676829	-0.729081	-0.779934	-0.829323	-0.877188	-0.923483	-0.968174	-1.01124	-1.05266	-1.09244	-1.13057	-1.16708	-1.20197	-1.23526	-1.26698	-1.29717	-1.32585	-1.35305	-1.37882	-1.40319	-1.4262	-1.44788	40
DYNC1LI1	14.8908	Lineage Commitment	-2.55178	-2.44142	-2.32754	-2.21022	-2.08956	-1.96568	-1.83873	-1.70888	-1.57634	-1.44134	-1.30415	-1.16506	-1.02441	-0.882552	-0.739893	-0.596866	-0.453942	-0.311625	-0.170454	-0.0310007	0.106132	0.240311	0.37088	0.497157	0.618441	0.734015	0.843154	0.945127	1.0392	1.12466	1.20078	1.26688	1.32231	1.36643	1.39866	1.41847	1.42568	1.42096	1.4052	1.37933	1.34431	1.30113	1.25079	1.19427	1.13256	1.06662	0.997412	0.925839	0.852792	0.779121	0.705646	0.633148	0.562375	0.494043	0.428836	0.367413	0.310407	0.258433	0.212093	0.171982	0.138691	0.11282	0.0949798	0.0856881	0.0843581	0.0897985	0.100833	0.116295	0.135015	0.15582	0.177519	0.198907	0.218761	0.235843	0.248904	0.256693	0.257961	0.25148	0.236051	0.210531	0.174408	0.128343	0.0731608	0.00970836	-0.0611573	-0.138578	-0.221702	-0.309695	-0.401744	-0.497062	-0.594898	-0.694534	-0.795293	-0.896539	-0.997675	-1.09815	-1.19745	-1.29511	-1.3907	-1.48382	36
AKAP10	14.8305	Lineage Commitment	-1.32308	-1.28585	-1.24672	-1.20564	-1.16255	-1.11741	-1.07018	-1.02082	-0.9693	-0.915602	-0.859716	-0.801639	-0.741383	-0.678971	-0.614441	-0.547846	-0.479253	-0.40875	-0.33644	-0.26245	-0.186923	-0.110026	-0.0319471	0.0471019	0.126887	0.207151	0.287614	0.367973	0.447903	0.527058	0.605073	0.681564	0.756133	0.828366	0.89784	0.964124	1.02681	1.0856	1.1402	1.19035	1.23581	1.27634	1.31175	1.34184	1.36646	1.38548	1.3988	1.40633	1.40804	1.4039	1.39393	1.37816	1.35668	1.32959	1.297	1.25908	1.216	1.16798	1.11525	1.05804	0.996635	0.931315	0.86238	0.790141	0.71489	0.636918	0.556524	0.474018	0.389714	0.30393	0.216987	0.129204	0.0408979	-0.0476197	-0.136044	-0.224079	-0.311441	-0.397856	-0.483067	-0.566831	-0.648857	-0.728771	-0.806245	-0.881011	-0.95286	-1.02163	-1.08723	-1.14957	-1.20864	-1.26444	-1.317	-1.3664	-1.4127	-1.456	-1.49642	-1.53408	-1.56909	-1.6016	-1.63173	-1.65961	48
CHSY1	14.7687	Lineage Commitment	-1.35396	-1.31324	-1.27132	-1.22818	-1.18381	-1.13821	-1.09138	-1.04332	-0.994029	-0.943514	-0.891785	-0.838855	-0.784741	-0.729465	-0.673052	-0.615531	-0.556938	-0.49731	-0.436693	-0.375137	-0.312697	-0.249434	-0.185415	-0.120713	-0.0554057	0.0104206	0.0766748	0.143259	0.21007	0.276996	0.343921	0.410723	0.477272	0.543433	0.609065	0.674024	0.738133	0.801136	0.862753	0.922694	0.980656	1.03633	1.0894	1.13953	1.18642	1.22971	1.2691	1.30425	1.33484	1.36057	1.38115	1.39628	1.40571	1.4092	1.40652	1.39749	1.38195	1.35977	1.33087	1.29519	1.25272	1.20349	1.14759	1.08515	1.01658	0.942457	0.863347	0.779827	0.692472	0.601847	0.508506	0.412985	0.3158	0.217443	0.118382	0.019055	-0.0801294	-0.178793	-0.276588	-0.373201	-0.468332	-0.561693	-0.653028	-0.742115	-0.828771	-0.912841	-0.994202	-1.07276	-1.14845	-1.22122	-1.29104	-1.35793	-1.42188	-1.48292	-1.5411	-1.59647	-1.64908	-1.69901	-1.74633	-1.79113	53
FIP1L1	14.7643	Lineage Commitment	-1.32937	-1.29858	-1.26608	-1.2318	-1.19567	-1.15765	-1.11766	-1.07566	-1.0316	-0.985429	-0.937111	-0.886617	-0.833924	-0.77902	-0.721902	-0.662581	-0.601078	-0.537431	-0.471693	-0.403933	-0.334239	-0.262715	-0.18949	-0.114709	-0.0385427	0.0388183	0.117159	0.196242	0.275806	0.355568	0.435219	0.514432	0.592857	0.670125	0.745851	0.819632	0.891068	0.959792	1.02544	1.08766	1.14609	1.20039	1.25022	1.29525	1.3352	1.36976	1.39868	1.42173	1.4387	1.44942	1.45375	1.45158	1.44286	1.42755	1.40567	1.37727	1.34246	1.30137	1.25417	1.20109	1.14238	1.07832	1.00925	0.935517	0.857553	0.775837	0.690852	0.60309	0.51304	0.421191	0.328021	0.233998	0.139572	0.0451777	-0.0487744	-0.141897	-0.233829	-0.324236	-0.412815	-0.499291	-0.583374	-0.664729	-0.743077	-0.818201	-0.889941	-0.95819	-1.02289	-1.08402	-1.14159	-1.19567	-1.24632	-1.29364	-1.33774	-1.37876	-1.41683	-1.4521	-1.48472	-1.51483	-1.54259	-1.56814	50
SPTBN1	14.7509	Lineage Commitment	-1.02844	-1.02687	-1.02522	-1.0234	-1.02136	-1.01899	-1.01624	-1.013	-1.00922	-1.0048	-0.999672	-0.99375	-0.986954	-0.979204	-0.970418	-0.960514	-0.949408	-0.937018	-0.923258	-0.908043	-0.891285	-0.872896	-0.852786	-0.830864	-0.807036	-0.781208	-0.753282	-0.723158	-0.690735	-0.655906	-0.618564	-0.578598	-0.535893	-0.490331	-0.441788	-0.390137	-0.335327	-0.277526	-0.21695	-0.153818	-0.0883526	-0.020782	0.0486596	0.119731	0.192187	0.26577	0.340221	0.415269	0.490638	0.56604	0.641184	0.715768	0.789481	0.862007	0.93302	1.00219	1.06918	1.13364	1.19523	1.25358	1.30835	1.35917	1.40568	1.4475	1.48416	1.51511	1.53981	1.55773	1.56833	1.57111	1.56555	1.55118	1.52754	1.49419	1.45072	1.39675	1.33196	1.25604	1.16874	1.06986	0.959666	0.839268	0.709861	0.572629	0.428727	0.279279	0.125373	-0.0319466	-0.19168	-0.352877	-0.514638	-0.676115	-0.836509	-0.995076	-1.15112	-1.30399	-1.45309	-1.59786	-1.73779	-1.87238	69
AGK	14.7496	Lineage Commitment	-1.41633	-1.37386	-1.32915	-1.28214	-1.23277	-1.181	-1.12677	-1.07005	-1.01083	-0.949091	-0.88483	-0.818068	-0.748839	-0.677193	-0.603204	-0.526963	-0.448587	-0.368217	-0.286019	-0.202186	-0.116941	-0.0305338	0.0567562	0.144619	0.232717	0.32068	0.408113	0.494592	0.57967	0.662875	0.743718	0.82169	0.896271	0.966934	1.03315	1.09438	1.15018	1.20033	1.24467	1.2831	1.31553	1.34192	1.36227	1.3766	1.38498	1.3875	1.38427	1.37545	1.36122	1.34177	1.31732	1.2881	1.25437	1.21639	1.17443	1.12878	1.07972	1.02754	0.972542	0.915005	0.85522	0.793468	0.730027	0.665147	0.598901	0.531276	0.462275	0.39192	0.320248	0.247318	0.1732	0.0979847	0.021778	-0.0552991	-0.133111	-0.211509	-0.290332	-0.369408	-0.448556	-0.527586	-0.606219	-0.684035	-0.76064	-0.83569	-0.908888	-0.979983	-1.04877	-1.11508	-1.17879	-1.23981	-1.29808	-1.35357	-1.40627	-1.45621	-1.50341	-1.54794	-1.58987	-1.62926	-1.66622	-1.70083	45
OAF	14.7455	Lineage Commitment	-1.06935	-1.05012	-1.02937	-1.00701	-0.982927	-0.957029	-0.929205	-0.899349	-0.867355	-0.833114	-0.796525	-0.757484	-0.715896	-0.671671	-0.624726	-0.574989	-0.5224	-0.466913	-0.408499	-0.347148	-0.282871	-0.215704	-0.145709	-0.0729771	0.00236727	0.0801673	0.160229	0.242322	0.326175	0.411477	0.497874	0.584975	0.672345	0.759512	0.845964	0.931159	1.01451	1.09539	1.17311	1.24699	1.31634	1.38044	1.43861	1.49016	1.53446	1.57089	1.5989	1.61799	1.62775	1.62785	1.61804	1.59818	1.56825	1.52833	1.47862	1.41943	1.35118	1.27442	1.18977	1.09797	0.999843	0.896259	0.788158	0.676534	0.562556	0.447442	0.332329	0.218264	0.10619	-0.00305853	-0.108766	-0.210331	-0.307267	-0.399201	-0.485861	-0.567077	-0.642766	-0.712924	-0.77762	-0.836978	-0.891159	-0.940345	-0.984762	-1.02468	-1.06038	-1.09217	-1.12038	-1.14529	-1.16723	-1.18648	-1.20332	-1.21801	-1.23079	-1.24188	-1.25148	-1.25978	-1.26694	-1.2731	-1.2784	-1.28295	49
EEF2K	14.7183	Lineage Commitment	-1.50741	-1.47625	-1.44308	-1.40781	-1.37034	-1.3306	-1.28849	-1.24393	-1.19685	-1.14717	-1.09485	-1.03982	-0.982058	-0.921531	-0.858234	-0.792178	-0.723392	-0.651929	-0.577866	-0.501305	-0.422378	-0.341245	-0.258098	-0.173164	-0.0867024	0.000991561	0.0895872	0.178718	0.267983	0.356945	0.445138	0.532061	0.61719	0.699974	0.779843	0.856214	0.928553	0.996513	1.0598	1.11816	1.17135	1.21918	1.26148	1.29811	1.32899	1.35405	1.37326	1.38662	1.39418	1.396	1.39218	1.38284	1.36815	1.34828	1.32343	1.29381	1.25966	1.22123	1.17879	1.13261	1.08295	1.03012	0.974402	0.916055	0.85517	0.791745	0.725802	0.657387	0.586575	0.513461	0.438168	0.360843	0.281657	0.200803	0.118495	0.0349661	-0.0495327	-0.134736	-0.220366	-0.306134	-0.391639	-0.476298	-0.559577	-0.64101	-0.720203	-0.79683	-0.870627	-0.941394	-1.00898	-1.07329	-1.13428	-1.19192	-1.24623	-1.29727	-1.34511	-1.38984	-1.43157	-1.47042	-1.50652	-1.54	49
C17orf100	14.6743	Lineage Commitment	-1.67211	-1.64287	-1.61327	-1.5833	-1.55294	-1.52217	-1.49099	-1.45936	-1.42729	-1.39475	-1.36172	-1.32819	-1.29414	-1.25954	-1.22438	-1.18864	-1.15229	-1.11531	-1.07769	-1.03939	-1.00038	-0.960657	-0.920178	-0.878919	-0.836851	-0.793945	-0.750171	-0.705496	-0.659887	-0.613309	-0.565729	-0.517108	-0.467408	-0.41659	-0.364612	-0.311433	-0.257033	-0.201471	-0.144822	-0.0871695	-0.0285993	0.0307952	0.0909149	0.151655	0.212902	0.27454	0.336442	0.398477	0.460506	0.522383	0.583957	0.645067	0.705549	0.76523	0.823932	0.881471	0.937658	0.992297	1.04519	1.09613	1.14492	1.19134	1.23519	1.27623	1.31404	1.34812	1.37792	1.40293	1.42262	1.43647	1.44398	1.44467	1.43807	1.42376	1.40134	1.37045	1.3308	1.28212	1.22423	1.157	1.08068	0.99611	0.904242	0.806004	0.702315	0.594068	0.482127	0.367318	0.250424	0.132181	0.0132744	-0.10566	-0.224041	-0.341339	-0.457078	-0.570832	-0.682225	-0.790928	-0.896656	-0.999166	71
GABBR2	14.6448	Lineage Commitment	-1.31197	-1.30131	-1.29034	-1.27903	-1.26735	-1.25528	-1.24279	-1.22985	-1.21643	-1.20248	-1.18798	-1.17288	-1.15713	-1.14069	-1.12351	-1.10552	-1.08667	-1.06689	-1.0461	-1.02424	-1.00122	-0.976936	-0.951301	-0.924202	-0.895522	-0.865132	-0.832891	-0.798645	-0.762227	-0.723451	-0.682117	-0.638001	-0.590861	-0.540428	-0.486405	-0.428468	-0.366327	-0.299888	-0.229119	-0.15402	-0.0746314	0.00895652	0.0965984	0.188084	0.28313	0.381373	0.482362	0.585551	0.690294	0.79584	0.901337	1.00583	1.10825	1.20745	1.3022	1.39119	1.47308	1.54649	1.61005	1.66241	1.7023	1.72854	1.7401	1.7362	1.71721	1.68421	1.63842	1.58119	1.51391	1.43803	1.35497	1.26613	1.17287	1.07645	0.978051	0.878758	0.779547	0.681282	0.584721	0.490514	0.399082	0.31053	0.224912	0.142262	0.0625988	-0.0140745	-0.0877689	-0.158507	-0.226323	-0.29126	-0.353371	-0.412713	-0.469351	-0.523355	-0.574799	-0.62376	-0.670317	-0.714549	-0.75654	-0.796371	62
ABHD17B	14.6075	Lineage Commitment	0.484642	0.367054	0.252961	0.1425	0.0357825	-0.0670999	-0.166075	-0.261087	-0.352097	-0.439077	-0.522011	-0.600894	-0.675725	-0.746514	-0.81327	-0.876009	-0.934747	-0.989498	-1.04028	-1.08709	-1.12995	-1.16886	-1.20381	-1.23478	-1.26175	-1.28468	-1.30352	-1.31821	-1.32867	-1.3348	-1.33647	-1.33354	-1.32585	-1.31318	-1.29532	-1.27199	-1.24298	-1.20841	-1.16839	-1.12306	-1.0725	-1.01684	-0.956169	-0.890602	-0.820258	-0.74527	-0.665792	-0.582	-0.494101	-0.402335	-0.306978	-0.208352	-0.106823	-0.00281014	0.103213	0.210717	0.319111	0.427743	0.535899	0.642803	0.747619	0.849457	0.947371	1.0404	1.12788	1.20931	1.2842	1.3521	1.41254	1.46513	1.50946	1.54519	1.57199	1.58958	1.59775	1.59631	1.58512	1.5641	1.53325	1.49258	1.44242	1.38352	1.31673	1.24289	1.16285	1.07745	0.987509	0.893822	0.797155	0.698237	0.597758	0.496366	0.394665	0.293216	0.192532	0.0930831	-0.00470521	-0.100449	-0.193805	-0.284467	74
GYG2	14.5692	Lineage Commitment	-1.06226	-1.03298	-1.0024	-0.970479	-0.937183	-0.902476	-0.866325	-0.828698	-0.789566	-0.748902	-0.706685	-0.662892	-0.61751	-0.570526	-0.521933	-0.471731	-0.419923	-0.366519	-0.311539	-0.255005	-0.196951	-0.137417	-0.0764538	-0.0141189	0.0495187	0.11438	0.180377	0.247408	0.315364	0.38412	0.453544	0.52349	0.5938	0.664305	0.734825	0.805168	0.875086	0.944175	1.01198	1.07801	1.14175	1.20267	1.26021	1.31379	1.36285	1.40679	1.44504	1.47704	1.50226	1.52017	1.53031	1.53227	1.52568	1.51026	1.48579	1.45215	1.40929	1.35727	1.29626	1.22651	1.1484	1.06238	0.969011	0.868992	0.763464	0.653772	0.541202	0.426961	0.312166	0.197828	0.0848526	-0.0259707	-0.133963	-0.238557	-0.339292	-0.435805	-0.527829	-0.61518	-0.697752	-0.775503	-0.848473	-0.916783	-0.98058	-1.04003	-1.09531	-1.14661	-1.19413	-1.23806	-1.27861	-1.31598	-1.35035	-1.38194	-1.41091	-1.43746	-1.46176	-1.48397	-1.50426	-1.52276	-1.53963	-1.555	51
ABCG1	14.5686	Lineage Commitment	-1.21024	-1.19671	-1.18115	-1.16328	-1.1428	-1.11938	-1.09267	-1.06226	-1.02776	-0.98873	-0.944718	-0.895266	-0.839914	-0.778213	-0.709737	-0.634099	-0.550971	-0.460104	-0.361349	-0.254682	-0.14023	-0.0182936	0.110629	0.245818	0.386317	0.530924	0.678177	0.826367	0.973547	1.11756	1.25606	1.38658	1.5066	1.61356	1.70502	1.77867	1.83284	1.86728	1.88232	1.87872	1.85755	1.82016	1.76812	1.70314	1.62701	1.54159	1.44867	1.35003	1.24731	1.14207	1.0357	0.929453	0.824427	0.721561	0.621641	0.525316	0.433098	0.345382	0.262459	0.184526	0.111705	0.0440515	-0.0184275	-0.0758065	-0.12857	-0.17736	-0.222742	-0.265211	-0.305203	-0.343104	-0.379252	-0.413947	-0.447451	-0.479994	-0.511773	-0.542961	-0.573699	-0.604105	-0.634271	-0.664265	-0.69407	-0.723538	-0.752525	-0.780905	-0.80857	-0.835428	-0.861404	-0.886439	-0.910487	-0.933515	-0.955503	-0.976442	-0.996329	-1.01517	-1.03299	-1.0498	-1.06563	-1.0805	-1.09446	-1.10754	38
MTMR2	14.5388	Lineage Commitment	-1.62709	-1.59688	-1.56497	-1.53129	-1.49578	-1.45838	-1.41902	-1.37764	-1.3342	-1.28863	-1.24091	-1.19099	-1.13884	-1.08444	-1.02778	-0.968856	-0.907689	-0.844301	-0.778731	-0.711036	-0.64129	-0.569583	-0.496028	-0.420754	-0.343916	-0.265686	-0.186262	-0.105866	-0.0247401	0.0568481	0.138608	0.220227	0.30137	0.381682	0.460788	0.538296	0.61383	0.687099	0.75783	0.825757	0.890621	0.952174	1.01018	1.06441	1.11465	1.16071	1.20241	1.23959	1.27211	1.29984	1.32269	1.34057	1.35342	1.36121	1.36393	1.36158	1.3542	1.34182	1.32453	1.30242	1.2756	1.24421	1.20838	1.16827	1.12394	1.0754	1.02267	0.965829	0.904953	0.840162	0.7716	0.699436	0.623868	0.545119	0.463435	0.379084	0.292358	0.203564	0.113026	0.0210837	-0.0718007	-0.164963	-0.257774	-0.349665	-0.440135	-0.528746	-0.615124	-0.698955	-0.779982	-0.858002	-0.932861	-1.00445	-1.07271	-1.1376	-1.19913	-1.25732	-1.31222	-1.36392	-1.41249	-1.45804	54
CFD	14.5348	Lineage Commitment	-1.25106	-1.21844	-1.18507	-1.15093	-1.11602	-1.08031	-1.0438	-1.00648	-0.96833	-0.929349	-0.889524	-0.848843	-0.807298	-0.764877	-0.721574	-0.677378	-0.632282	-0.586277	-0.539356	-0.491513	-0.442742	-0.393036	-0.342391	-0.290802	-0.238266	-0.18478	-0.130343	-0.0749517	-0.0186073	0.0386899	0.0969385	0.156136	0.216278	0.277362	0.339379	0.402325	0.466141	0.530623	0.595521	0.660567	0.725471	0.789925	0.853602	0.916154	0.977217	1.03641	1.09333	1.14758	1.19873	1.24636	1.29003	1.3293	1.36375	1.39295	1.41649	1.43397	1.44501	1.44926	1.44641	1.43617	1.41831	1.39262	1.35898	1.3173	1.26775	1.21062	1.14626	1.07504	0.9974	0.91378	0.824665	0.730561	0.63199	0.529492	0.423614	0.314907	0.203923	0.0912069	-0.0227038	-0.137285	-0.251945	-0.365966	-0.478684	-0.589514	-0.697946	-0.803545	-0.905947	-1.00485	-1.10004	-1.19132	-1.27858	-1.36174	-1.44078	-1.5157	-1.58655	-1.65339	-1.71632	-1.77544	-1.83088	-1.88277	57
FKTN	14.5245	Lineage Commitment	-1.54973	-1.51696	-1.48167	-1.4437	-1.4029	-1.35914	-1.31226	-1.26214	-1.20864	-1.15165	-1.09105	-1.02677	-0.95873	-0.886889	-0.811231	-0.73177	-0.64856	-0.561692	-0.471302	-0.377576	-0.280751	-0.181121	-0.079039	0.0250828	0.130768	0.237478	0.344611	0.451503	0.557434	0.661629	0.763267	0.861483	0.955384	1.04405	1.12657	1.20201	1.26961	1.329	1.37998	1.42241	1.45626	1.48156	1.49841	1.50698	1.50753	1.50034	1.48577	1.4642	1.43607	1.40182	1.36194	1.31692	1.26727	1.21348	1.15607	1.09552	1.03233	0.966953	0.899851	0.831446	0.762145	0.692327	0.622346	0.552511	0.482956	0.413723	0.344852	0.276388	0.208375	0.14086	0.0738907	0.00751455	-0.0582197	-0.123263	-0.187567	-0.251082	-0.313759	-0.375552	-0.436413	-0.496296	-0.555115	-0.612719	-0.668968	-0.723743	-0.776944	-0.828491	-0.878321	-0.926388	-0.972657	-1.01711	-1.05974	-1.10055	-1.13956	-1.17677	-1.21223	-1.24597	-1.27802	-1.30843	-1.33724	-1.3645	44
PUS7L	14.5202	Lineage Commitment	-1.31425	-1.27161	-1.22708	-1.1806	-1.13215	-1.08171	-1.02925	-0.974765	-0.91825	-0.85971	-0.799162	-0.736633	-0.672162	-0.605801	-0.537618	-0.467692	-0.396121	-0.323019	-0.248517	-0.172765	-0.0959306	-0.0182013	0.0602157	0.139094	0.218186	0.297228	0.375933	0.453999	0.531105	0.606914	0.681075	0.753222	0.822981	0.889967	0.953791	1.01406	1.07041	1.1226	1.1704	1.21362	1.25206	1.28556	1.31398	1.3372	1.35512	1.36767	1.37479	1.37646	1.37268	1.36347	1.34889	1.32899	1.30388	1.27368	1.23851	1.19855	1.15398	1.10498	1.05178	0.994603	0.933693	0.869304	0.8017	0.731152	0.657911	0.582218	0.504326	0.424491	0.342974	0.260041	0.175958	0.0909917	0.00540565	-0.0805383	-0.166584	-0.252479	-0.337983	-0.422859	-0.506883	-0.589843	-0.671479	-0.751457	-0.829475	-0.905278	-0.978656	-1.04944	-1.1175	-1.18275	-1.24511	-1.30457	-1.36111	-1.41475	-1.46553	-1.51351	-1.55874	-1.60131	-1.64131	-1.67883	-1.71398	-1.74685	47
TF	14.5092	Lineage Commitment	1.08383	0.968387	0.855538	0.745497	0.638456	0.534586	0.434041	0.33696	0.243467	0.153674	0.0676804	-0.0144237	-0.0925567	-0.166644	-0.236615	-0.302406	-0.363953	-0.421194	-0.474066	-0.522504	-0.56644	-0.6058	-0.640504	-0.670462	-0.695576	-0.715733	-0.73081	-0.740665	-0.745138	-0.744049	-0.737194	-0.724344	-0.705239	-0.679587	-0.647059	-0.607284	-0.560032	-0.505587	-0.444319	-0.376601	-0.302817	-0.223368	-0.13868	-0.0492124	0.044537	0.142025	0.242658	0.345787	0.450701	0.556628	0.662731	0.768104	0.871779	0.972722	1.06984	1.16199	1.24798	1.32659	1.39656	1.45664	1.50559	1.54217	1.56523	1.57374	1.56758	1.54717	1.51305	1.46582	1.40617	1.33484	1.25263	1.16038	1.05895	0.949226	0.832101	0.708465	0.5792	0.44517	0.307215	0.166147	0.0227836	-0.122015	-0.267438	-0.412742	-0.557242	-0.700323	-0.84143	-0.980074	-1.11583	-1.24831	-1.37722	-1.50229	-1.6233	-1.74008	-1.85249	-1.96046	-2.06391	-2.16282	-2.25718	-2.347	63
UHRF1	14.4941	Lineage Commitment	-1.06926	-1.06085	-1.05215	-1.04313	-1.03377	-1.02404	-1.01393	-1.00339	-0.992397	-0.980916	-0.968908	-0.956331	-0.94314	-0.929287	-0.914717	-0.899374	-0.883193	-0.866106	-0.848036	-0.828902	-0.808612	-0.787068	-0.764161	-0.739771	-0.713767	-0.686003	-0.656322	-0.624546	-0.59048	-0.55391	-0.514597	-0.472275	-0.42665	-0.377394	-0.324143	-0.266488	-0.204055	-0.136678	-0.0642637	0.0132401	0.0958319	0.183444	0.27593	0.373053	0.474468	0.579715	0.688202	0.799196	0.911816	1.02503	1.13764	1.24832	1.35558	1.45783	1.55334	1.64036	1.71707	1.78169	1.83248	1.86784	1.88634	1.88679	1.86829	1.83039	1.77401	1.7009	1.61302	1.51248	1.40146	1.28211	1.15655	1.02679	0.894709	0.762006	0.630198	0.500602	0.374335	0.252319	0.135281	0.0237767	-0.0818589	-0.181515	-0.275169	-0.362865	-0.444701	-0.520823	-0.591416	-0.656692	-0.716889	-0.772261	-0.823073	-0.869596	-0.912102	-0.95086	-0.986138	-1.01819	-1.04727	-1.07361	-1.09744	-1.11897	61
DTWD1	14.4877	Lineage Commitment	-1.76479	-1.72139	-1.67618	-1.62914	-1.58023	-1.52943	-1.47673	-1.4221	-1.36553	-1.30704	-1.24662	-1.1843	-1.12009	-1.05403	-0.98617	-0.916563	-0.845279	-0.772399	-0.69802	-0.622249	-0.545211	-0.467046	-0.387907	-0.307965	-0.227406	-0.146433	-0.0652637	0.0158666	0.0967081	0.176996	0.25645	0.334778	0.411675	0.486824	0.559898	0.630563	0.698514	0.763545	0.825477	0.884141	0.939378	0.99104	1.03899	1.08311	1.12329	1.15942	1.19143	1.21925	1.24283	1.26212	1.2771	1.28775	1.29409	1.29612	1.29388	1.28742	1.27679	1.26205	1.2433	1.22062	1.19413	1.16392	1.13013	1.09288	1.05217	1.00795	0.960202	0.908905	0.854067	0.795712	0.733886	0.668651	0.600093	0.528315	0.453443	0.375619	0.295008	0.211791	0.126168	0.038355	-0.0512981	-0.142223	-0.23386	-0.325693	-0.417245	-0.508085	-0.597826	-0.686123	-0.772674	-0.857218	-0.939533	-1.01943	-1.09677	-1.17142	-1.2433	-1.31235	-1.37852	-1.4418	-1.5022	-1.55973	53
ADGRL2	14.4799	Lineage Commitment	-1.40543	-1.39025	-1.37425	-1.3574	-1.33966	-1.32099	-1.30134	-1.28067	-1.25893	-1.23607	-1.21205	-1.18682	-1.16032	-1.13251	-1.10332	-1.0727	-1.04061	-1.00697	-0.971737	-0.93485	-0.89625	-0.855878	-0.813676	-0.769583	-0.723543	-0.675496	-0.625386	-0.573155	-0.518748	-0.462112	-0.403195	-0.341948	-0.278323	-0.212277	-0.143769	-0.0727617	0.000742577	0.0766264	0.154722	0.234827	0.316698	0.400052	0.484566	0.56987	0.655553	0.741157	0.826182	0.910087	0.99229	1.07217	1.14908	1.22235	1.29128	1.35515	1.41327	1.46493	1.50944	1.54615	1.57443	1.59372	1.60353	1.60342	1.59307	1.57226	1.54122	1.50045	1.45053	1.3921	1.32586	1.25255	1.17295	1.08786	0.998052	0.904338	0.807493	0.708274	0.607409	0.505588	0.403458	0.301622	0.200659	0.101147	0.00359769	-0.0915485	-0.183919	-0.273209	-0.359173	-0.441624	-0.520431	-0.595508	-0.666812	-0.73434	-0.79812	-0.858211	-0.914693	-0.967667	-1.01725	-1.06357	-1.10677	-1.14698	60
PARVA	14.4575	Lineage Commitment	-2.15017	-2.09006	-2.02904	-1.96714	-1.9044	-1.84086	-1.77656	-1.71154	-1.64586	-1.57955	-1.51268	-1.44531	-1.37748	-1.30927	-1.24075	-1.17198	-1.10304	-1.03401	-0.964971	-0.896005	-0.827201	-0.758654	-0.690458	-0.622713	-0.55552	-0.488987	-0.423221	-0.358334	-0.294442	-0.23166	-0.170108	-0.109909	-0.0511862	0.00593496	0.0613273	0.114863	0.166451	0.216117	0.26391	0.309885	0.354101	0.396623	0.437517	0.476856	0.514716	0.551176	0.586319	0.620231	0.653001	0.684721	0.715484	0.745389	0.774533	0.80302	0.830952	0.858435	0.885576	0.912486	0.939275	0.966056	0.992944	1.02006	1.04751	1.07538	1.10323	1.13035	1.15602	1.17949	1.20001	1.21685	1.22925	1.23645	1.23771	1.23231	1.21953	1.19869	1.16914	1.13027	1.08153	1.02242	0.952938	0.873933	0.786377	0.691239	0.589478	0.482038	0.369836	0.25376	0.13466	0.0133467	-0.109414	-0.232902	-0.356445	-0.47942	-0.60125	-0.721406	-0.839407	-0.954813	-1.06723	-1.1763	72
SAMD8	14.4305	Lineage Commitment	-2.12189	-2.06811	-2.01256	-1.95524	-1.89614	-1.83528	-1.77266	-1.70831	-1.64225	-1.57452	-1.50515	-1.43421	-1.36175	-1.28785	-1.21259	-1.13605	-1.05835	-0.979592	-0.899914	-0.819452	-0.738359	-0.656801	-0.574954	-0.49301	-0.411172	-0.329655	-0.248686	-0.168506	-0.0893642	-0.011521	0.0647535	0.139181	0.211475	0.281343	0.34849	0.412615	0.473477	0.531019	0.585227	0.636107	0.683675	0.727965	0.769022	0.806906	0.841688	0.873451	0.902287	0.9283	0.951601	0.972311	0.990558	1.00647	1.0202	1.03188	1.04167	1.04971	1.05617	1.0612	1.06497	1.06763	1.06936	1.07031	1.07065	1.0705	1.06957	1.06731	1.0632	1.0567	1.04729	1.03445	1.01768	0.996477	0.970388	0.93897	0.901811	0.858539	0.808823	0.75238	0.688983	0.618462	0.541002	0.457382	0.368445	0.275013	0.177887	0.0778342	-0.0244144	-0.128169	-0.232787	-0.33767	-0.44227	-0.546089	-0.648677	-0.749632	-0.8486	-0.945271	-1.03938	-1.13069	-1.21903	-1.30422	62
SLX4	14.4256	Lineage Commitment	-1.42779	-1.40073	-1.37193	-1.34133	-1.30882	-1.27434	-1.23781	-1.19914	-1.15827	-1.11512	-1.06963	-1.02175	-0.97143	-0.918626	-0.863312	-0.805475	-0.745113	-0.682242	-0.616894	-0.549124	-0.479003	-0.406629	-0.332121	-0.255627	-0.177321	-0.0974024	-0.016104	0.066314	0.149561	0.233315	0.317227	0.400915	0.483974	0.56597	0.646447	0.724927	0.800948	0.874136	0.944138	1.01061	1.07322	1.13165	1.18561	1.2348	1.27897	1.31788	1.35134	1.37915	1.40118	1.41729	1.42741	1.43148	1.42948	1.42142	1.40736	1.38737	1.36158	1.33011	1.29315	1.2509	1.20358	1.15146	1.09481	1.0339	0.968959	0.900155	0.827701	0.751834	0.672817	0.590937	0.506505	0.41985	0.33132	0.241275	0.150086	0.0581336	-0.0342017	-0.126538	-0.218497	-0.309708	-0.399722	-0.487963	-0.573918	-0.657156	-0.737329	-0.814163	-0.887456	-0.957069	-1.02292	-1.08499	-1.14327	-1.19784	-1.24876	-1.29615	-1.34015	-1.38088	-1.41852	-1.45322	-1.48515	-1.51449	51
SETDB2	14.4237	Lineage Commitment	-1.30506	-1.26908	-1.23268	-1.19586	-1.15862	-1.12095	-1.08286	-1.04433	-1.00535	-0.965939	-0.926075	-0.885757	-0.844981	-0.803742	-0.762035	-0.719856	-0.677199	-0.634061	-0.590435	-0.546318	-0.501704	-0.456588	-0.410965	-0.36483	-0.318178	-0.271004	-0.223302	-0.175067	-0.126295	-0.0769794	-0.0271152	0.0233029	0.0742803	0.125823	0.177935	0.230623	0.283863	0.337539	0.391516	0.445653	0.499801	0.553806	0.607508	0.660738	0.713326	0.765091	0.815849	0.865412	0.913583	0.960165	1.00495	1.04774	1.08832	1.12648	1.16201	1.19469	1.22431	1.25066	1.27353	1.29272	1.30802	1.31924	1.3262	1.32869	1.32629	1.31848	1.30475	1.28459	1.25756	1.22321	1.18117	1.13108	1.07266	1.00567	0.929928	0.845345	0.751886	0.649596	0.538605	0.419122	0.291758	0.157767	0.0184412	-0.124982	-0.271329	-0.419503	-0.568484	-0.717341	-0.865229	-1.01139	-1.15516	-1.29595	-1.43327	-1.5667	-1.69589	-1.82056	-1.9405	-2.05555	-2.16562	-2.27064	63
VIPR2	14.4188	Lineage Commitment	-1.41552	-1.39202	-1.36709	-1.34064	-1.31262	-1.28295	-1.25156	-1.21839	-1.18336	-1.14643	-1.10751	-1.06656	-1.02353	-0.978352	-0.930999	-0.88143	-0.82962	-0.77555	-0.719214	-0.660615	-0.599772	-0.536716	-0.471493	-0.404168	-0.334822	-0.263555	-0.190486	-0.115758	-0.0395325	0.0380054	0.116648	0.196163	0.276298	0.356774	0.437292	0.517529	0.597145	0.675791	0.753101	0.828695	0.902184	0.973166	1.04124	1.10598	1.167	1.22387	1.27621	1.32364	1.36576	1.40225	1.43278	1.45704	1.47477	1.48574	1.48978	1.48672	1.47647	1.45898	1.43425	1.40232	1.36331	1.31736	1.26467	1.20553	1.1403	1.06948	0.993555	0.91305	0.828506	0.740472	0.649504	0.556156	0.460977	0.364504	0.267258	0.169742	0.0724345	-0.0242141	-0.119782	-0.213878	-0.306094	-0.395971	-0.48311	-0.567186	-0.647942	-0.725183	-0.798773	-0.868629	-0.934713	-0.997029	-1.05562	-1.11055	-1.16191	-1.20983	-1.25443	-1.29585	-1.33424	-1.36977	-1.40258	-1.43285	54
DANT2	14.3826	Lineage Commitment	-2.25779	-2.13161	-2.00268	-1.87117	-1.73727	-1.60121	-1.4632	-1.32352	-1.18244	-1.04027	-0.89734	-0.754007	-0.610653	-0.467684	-0.325531	-0.18465	-0.0455212	0.0913534	0.22545	0.356226	0.483119	0.605553	0.722937	0.834672	0.940149	1.03876	1.12989	1.21293	1.28729	1.35237	1.40762	1.45249	1.48646	1.50906	1.51982	1.51836	1.5046	1.47936	1.44362	1.39841	1.34476	1.2837	1.21626	1.14346	1.06631	0.985784	0.90283	0.818372	0.733297	0.64846	0.564682	0.48275	0.403422	0.327423	0.255454	0.18819	0.126291	0.0703978	0.0211448	-0.0208382	-0.0549187	-0.0804543	-0.0967855	-0.10336	-0.100881	-0.0907404	-0.0743228	-0.0530047	-0.0281674	-0.00120434	0.0264736	0.0534356	0.0782308	0.099391	0.115436	0.124883	0.126256	0.1181	0.0989989	0.067599	0.0233129	-0.0330247	-0.100384	-0.177711	-0.263942	-0.358015	-0.458879	-0.565503	-0.676886	-0.792061	-0.910101	-1.03013	-1.1513	-1.27284	-1.39401	-1.51413	-1.63256	-1.74872	-1.86207	-1.97212	34
MT-ND4	14.3702	Lineage Commitment	-1.12533	-1.06895	-1.00961	-0.947252	-0.881845	-0.813357	-0.741783	-0.667133	-0.589442	-0.508771	-0.425207	-0.33887	-0.24991	-0.158515	-0.0649092	0.0306427	0.127835	0.226319	0.325702	0.425548	0.525378	0.624669	0.722858	0.819344	0.91349	1.00463	1.09207	1.1751	1.253	1.32503	1.39049	1.44866	1.49886	1.54045	1.57281	1.59542	1.60793	1.61045	1.60328	1.58675	1.56128	1.52734	1.48544	1.43616	1.38008	1.31781	1.24997	1.1772	1.10012	1.01936	0.935522	0.849189	0.760927	0.67127	0.580723	0.489755	0.398805	0.308272	0.218522	0.129883	0.0426488	-0.0429223	-0.126605	-0.208193	-0.287378	-0.363833	-0.437291	-0.50754	-0.574414	-0.637792	-0.697591	-0.753757	-0.806263	-0.855102	-0.900282	-0.941824	-0.97975	-1.01409	-1.04487	-1.07211	-1.09589	-1.11643	-1.13392	-1.14854	-1.16044	-1.16972	-1.17651	-1.18086	-1.18285	-1.18253	-1.17991	-1.175	-1.16782	-1.15833	-1.14651	-1.1323	-1.11565	-1.09647	-1.07467	-1.05014	37
RCBTB2	14.3589	Lineage Commitment	-1.64518	-1.5894	-1.53194	-1.4728	-1.41199	-1.34953	-1.28545	-1.21979	-1.15258	-1.08388	-1.01374	-0.942236	-0.86944	-0.79544	-0.720336	-0.644234	-0.567255	-0.489529	-0.411199	-0.332419	-0.253355	-0.174185	-0.0950987	-0.0162964	0.0620091	0.139595	0.216226	0.29166	0.365645	0.437918	0.508211	0.576251	0.641757	0.704447	0.764034	0.820234	0.872808	0.921662	0.966739	1.00799	1.0454	1.07893	1.10859	1.13438	1.15633	1.17445	1.1888	1.19943	1.2064	1.20977	1.20964	1.20609	1.19921	1.18912	1.17591	1.1597	1.14061	1.11876	1.09429	1.06731	1.03797	1.00638	0.972699	0.937018	0.899162	0.85881	0.815656	0.769414	0.719821	0.666639	0.609658	0.548699	0.483614	0.414291	0.340654	0.262669	0.180341	0.0937167	0.00288903	-0.0920051	-0.190589	-0.292095	-0.395748	-0.500818	-0.606622	-0.712534	-0.817979	-0.92244	-1.02545	-1.12661	-1.22557	-1.32201	-1.41568	-1.50639	-1.59396	-1.67827	-1.75922	-1.83676	-1.91085	-1.9815	49
ZNF627	14.3571	Lineage Commitment	-1.4092	-1.37036	-1.33057	-1.28984	-1.24815	-1.20551	-1.16191	-1.11736	-1.07185	-1.02539	-0.977991	-0.929651	-0.880382	-0.830195	-0.779104	-0.727124	-0.674273	-0.620572	-0.566044	-0.510714	-0.45461	-0.397765	-0.340212	-0.281988	-0.223134	-0.163694	-0.103713	-0.043242	0.0176655	0.078953	0.14056	0.202424	0.264477	0.326649	0.388866	0.45105	0.513098	0.574825	0.636025	0.696482	0.755968	0.814247	0.871074	0.926194	0.979345	1.03026	1.07867	1.12429	1.16685	1.20607	1.24166	1.27336	1.3009	1.32401	1.34243	1.35594	1.3643	1.3673	1.36476	1.35649	1.34235	1.32223	1.29603	1.26369	1.22517	1.18049	1.12969	1.07285	1.01008	0.941513	0.867346	0.787789	0.703092	0.613535	0.519432	0.421124	0.318976	0.21338	0.104748	-0.00649013	-0.119754	-0.234215	-0.349078	-0.463613	-0.577163	-0.689144	-0.799041	-0.90641	-1.01088	-1.11212	-1.2099	-1.30402	-1.39433	-1.48073	-1.56317	-1.64162	-1.71611	-1.78668	-1.85338	-1.91631	57
CPSF6	14.3557	Lineage Commitment	-0.20349	-0.205254	-0.20695	-0.20851	-0.209867	-0.210955	-0.211705	-0.21205	-0.211924	-0.211258	-0.209985	-0.208037	-0.205346	-0.201844	-0.197459	-0.192124	-0.185767	-0.178316	-0.169699	-0.159841	-0.148667	-0.136101	-0.122063	-0.106473	-0.0892478	-0.0703019	-0.0495474	-0.0268933	-0.00224531	0.0244943	0.0534271	0.084659	0.1183	0.154467	0.193279	0.234863	0.279256	0.326217	0.375447	0.426639	0.479473	0.533619	0.588735	0.644463	0.700432	0.756258	0.811543	0.865872	0.918819	0.969945	1.0188	1.06492	1.10784	1.14708	1.18216	1.2126	1.23792	1.25765	1.27131	1.27847	1.27867	1.27151	1.2566	1.23359	1.20237	1.16297	1.11543	1.05985	0.996346	0.925082	0.846243	0.760051	0.666758	0.566645	0.460024	0.347231	0.228629	0.104602	-0.0244416	-0.158078	-0.295695	-0.436361	-0.579157	-0.723223	-0.867758	-1.01203	-1.15536	-1.29716	-1.43687	-1.57401	-1.70818	-1.83901	-1.9662	-2.08948	-2.20866	-2.32357	-2.43409	-2.54012	-2.64161	-2.73854	60
ELF4	14.3319	Lineage Commitment	-1.75503	-1.71896	-1.68202	-1.64419	-1.60548	-1.56587	-1.52534	-1.48391	-1.44155	-1.39827	-1.35405	-1.3089	-1.2628	-1.21577	-1.16779	-1.11887	-1.069	-1.0182	-0.966465	-0.913801	-0.860216	-0.805719	-0.75032	-0.694032	-0.636868	-0.578846	-0.519982	-0.460296	-0.399812	-0.338553	-0.276545	-0.213817	-0.150401	-0.0863291	-0.0216378	0.0436349	0.109427	0.175611	0.242038	0.30855	0.374979	0.441146	0.506863	0.571932	0.636146	0.699289	0.761135	0.821453	0.880002	0.936538	0.990808	1.04256	1.09153	1.13746	1.1801	1.21918	1.25444	1.28564	1.31253	1.33487	1.35245	1.36503	1.37243	1.37446	1.37096	1.3618	1.34686	1.32604	1.29929	1.26655	1.22783	1.18312	1.13249	1.076	1.01375	0.945896	0.872588	0.794026	0.710434	0.622068	0.529351	0.432994	0.333714	0.2322	0.1291	0.025026	-0.0794551	-0.183819	-0.287588	-0.390327	-0.491649	-0.591209	-0.688705	-0.783877	-0.876501	-0.966394	-1.0534	-1.1374	-1.21831	-1.29605	63
SQSTM1	14.3259	Lineage Commitment	-2.32645	-2.19483	-2.05878	-1.91845	-1.77402	-1.62571	-1.47379	-1.31857	-1.16043	-0.999757	-0.837027	-0.672755	-0.507512	-0.341927	-0.176682	-0.0125152	0.149783	0.309371	0.46536	0.616818	0.762776	0.902232	1.03416	1.15752	1.27127	1.37437	1.46578	1.54451	1.6096	1.66014	1.69531	1.71434	1.71656	1.70143	1.6685	1.61747	1.54863	1.46373	1.36478	1.25383	1.13288	1.00389	0.868741	0.729223	0.587027	0.443731	0.300796	0.159568	0.0212769	-0.112958	-0.242122	-0.365291	-0.481631	-0.590377	-0.690826	-0.78232	-0.864237	-0.935968	-0.996907	-1.04643	-1.08389	-1.10857	-1.11969	-1.1165	-1.09955	-1.07002	-1.02907	-0.977798	-0.917288	-0.84864	-0.772983	-0.691499	-0.605435	-0.516122	-0.424978	-0.333521	-0.243371	-0.156243	-0.0739504	0.00162161	0.0691791	0.128714	0.180415	0.224516	0.261292	0.291056	0.314154	0.330961	0.341874	0.347313	0.347715	0.343527	0.335209	0.323223	0.308038	0.290124	0.269947	0.247973	0.224663	0.20047	32
IDH1	14.317	Lineage Commitment	-1.62971	-1.57964	-1.52625	-1.46942	-1.40901	-1.34491	-1.27702	-1.20525	-1.12954	-1.04985	-0.966149	-0.878471	-0.786863	-0.691416	-0.592267	-0.489601	-0.383652	-0.274712	-0.163131	-0.0493199	0.0662462	0.183029	0.300424	0.417764	0.534322	0.64931	0.761888	0.871169	0.976229	1.07611	1.16985	1.25645	1.33496	1.40442	1.46393	1.51263	1.54994	1.57594	1.5909	1.59523	1.5894	1.57398	1.54959	1.5169	1.47664	1.42952	1.37632	1.31778	1.25466	1.18767	1.11755	1.04496	0.970559	0.894959	0.818732	0.74241	0.666484	0.591399	0.517565	0.445348	0.375078	0.307049	0.241522	0.178699	0.118472	0.0605855	0.004798	-0.0491126	-0.101352	-0.152113	-0.20157	-0.249889	-0.29722	-0.343703	-0.389466	-0.434628	-0.479295	-0.523565	-0.567525	-0.611252	-0.654751	-0.697903	-0.740585	-0.782684	-0.824099	-0.864739	-0.904523	-0.943378	-0.981243	-1.01806	-1.05379	-1.08838	-1.12182	-1.15405	-1.18508	-1.21488	-1.24343	-1.27074	-1.29679	-1.32158	39
SORCS2	14.3066	Lineage Commitment	-1.07827	-1.03995	-0.99935	-0.956386	-0.910979	-0.863061	-0.812569	-0.759451	-0.703663	-0.645179	-0.583983	-0.520081	-0.453493	-0.384266	-0.312465	-0.238185	-0.161547	-0.0827008	-0.00183035	0.0808488	0.165086	0.250594	0.337051	0.424096	0.511333	0.598329	0.684618	0.769702	0.853051	0.934111	1.0123	1.08704	1.15771	1.22371	1.28443	1.33927	1.38771	1.42938	1.46399	1.49132	1.51115	1.52336	1.52787	1.52463	1.51369	1.49511	1.46905	1.43567	1.39523	1.34801	1.29434	1.23458	1.16915	1.09848	1.02304	0.943307	0.859785	0.772987	0.683433	0.59164	0.498126	0.403397	0.307947	0.212276	0.117083	0.0231088	-0.0690043	-0.158713	-0.24557	-0.329214	-0.40937	-0.485834	-0.558472	-0.627206	-0.692012	-0.752908	-0.809946	-0.863211	-0.912807	-0.958861	-1.00155	-1.04111	-1.07778	-1.11178	-1.14331	-1.17254	-1.19966	-1.22481	-1.24814	-1.26978	-1.28985	-1.30846	-1.32572	-1.34171	-1.35653	-1.37025	-1.38294	-1.39468	-1.40551	-1.41551	42
MAT2A	14.2804	Lineage Commitment	-1.90582	-1.83772	-1.76548	-1.68896	-1.60806	-1.5227	-1.4328	-1.33834	-1.2393	-1.13572	-1.02768	-0.915282	-0.798712	-0.678191	-0.554006	-0.426509	-0.296118	-0.163323	-0.0286856	0.107157	0.243493	0.379538	0.514436	0.647267	0.777045	0.902736	1.02326	1.1375	1.24433	1.3426	1.43119	1.50901	1.57498	1.62814	1.66758	1.69251	1.70254	1.6983	1.6807	1.65074	1.60953	1.5582	1.49795	1.42997	1.35543	1.2755	1.1913	1.1039	1.01433	0.923525	0.83238	0.741705	0.652246	0.564681	0.479619	0.397613	0.319155	0.244691	0.174619	0.109301	0.04907	-0.0057656	-0.054911	-0.0981446	-0.135875	-0.168824	-0.197665	-0.223034	-0.245529	-0.265725	-0.284174	-0.301411	-0.317953	-0.334308	-0.35097	-0.368418	-0.387121	-0.407532	-0.430085	-0.455191	-0.483028	-0.513353	-0.545876	-0.580308	-0.61637	-0.653791	-0.692306	-0.731664	-0.771624	-0.811958	-0.852452	-0.892904	-0.933124	-0.972938	-1.01218	-1.05071	-1.08838	-1.12506	-1.16065	-1.19503	36
PDCD1LG2	14.2531	Lineage Commitment	-1.44869	-1.43296	-1.41615	-1.3982	-1.37905	-1.35863	-1.33687	-1.31371	-1.28906	-1.26286	-1.23503	-1.2055	-1.17419	-1.14104	-1.10597	-1.06891	-1.02979	-0.988552	-0.945134	-0.899479	-0.851541	-0.801275	-0.74865	-0.69364	-0.63623	-0.576418	-0.514214	-0.449641	-0.382738	-0.313561	-0.242183	-0.168694	-0.0932068	-0.0158527	0.0632146	0.143819	0.225752	0.308749	0.392508	0.476695	0.560948	0.644871	0.728043	0.810012	0.890305	0.968425	1.04386	1.11607	1.18454	1.2487	1.30804	1.36201	1.41009	1.4518	1.48666	1.51425	1.53417	1.54608	1.54971	1.54483	1.53129	1.509	1.47796	1.43827	1.39032	1.33467	1.27196	1.20284	1.12798	1.04808	0.963852	0.875983	0.785164	0.692064	0.597326	0.501565	0.405358	0.309247	0.213729	0.11926	0.0262723	-0.0648129	-0.153627	-0.23986	-0.323254	-0.403604	-0.480755	-0.554592	-0.625043	-0.692071	-0.755673	-0.815872	-0.872715	-0.926271	-0.976626	-1.02388	-1.06814	-1.10953	-1.14817	-1.1842	58
ZNF557	14.2358	Lineage Commitment	-1.54795	-1.51556	-1.48195	-1.44708	-1.41094	-1.37348	-1.3347	-1.29457	-1.25307	-1.21018	-1.16588	-1.12017	-1.07304	-1.02447	-0.974467	-0.923031	-0.870168	-0.815888	-0.760205	-0.70314	-0.644717	-0.584969	-0.523933	-0.461652	-0.398177	-0.333566	-0.267884	-0.201202	-0.133601	-0.0651684	0.00399988	0.0737999	0.144119	0.214837	0.285826	0.356947	0.428041	0.498891	0.569261	0.638898	0.707538	0.774902	0.840701	0.904635	0.966395	1.02567	1.08212	1.13545	1.1853	1.23137	1.27332	1.31084	1.34363	1.37138	1.39382	1.41069	1.42175	1.42677	1.42557	1.41799	1.40391	1.38322	1.35589	1.3219	1.28136	1.23445	1.1814	1.12247	1.05794	0.988114	0.913344	0.83399	0.750434	0.663076	0.572329	0.478618	0.382372	0.284026	0.184014	0.082766	-0.0192093	-0.121274	-0.222826	-0.323323	-0.422284	-0.519285	-0.613962	-0.706007	-0.795165	-0.881229	-0.964043	-1.04349	-1.11949	-1.19201	-1.26104	-1.32658	-1.38869	-1.44742	-1.50285	-1.55508	57
LACTB2-AS1	14.2154	Lineage Commitment	0.272537	0.189251	0.107157	0.0264658	-0.0526193	-0.129906	-0.20521	-0.278356	-0.349179	-0.417517	-0.483218	-0.546134	-0.606124	-0.663048	-0.716772	-0.767165	-0.814095	-0.857432	-0.897048	-0.932809	-0.964582	-0.992231	-1.01561	-1.03458	-1.04898	-1.05865	-1.06342	-1.06309	-1.05749	-1.04638	-1.02956	-1.00676	-0.977734	-0.942179	-0.899783	-0.850204	-0.793245	-0.729208	-0.658488	-0.581479	-0.498589	-0.410238	-0.316868	-0.21894	-0.116947	-0.01141	0.0971128	0.208027	0.320699	0.43445	0.548562	0.662269	0.774765	0.885197	0.992673	1.09626	1.195	1.28789	1.37391	1.45202	1.52119	1.58035	1.62849	1.66465	1.68859	1.70051	1.70063	1.68925	1.6667	1.63336	1.58965	1.53599	1.47288	1.4008	1.32027	1.23182	1.136	1.03334	0.924413	0.809763	0.689969	0.565656	0.437438	0.305911	0.171654	0.0352199	-0.102861	-0.242083	-0.381969	-0.522069	-0.66196	-0.801246	-0.939561	-1.07657	-1.21195	-1.34543	-1.47674	-1.60565	-1.73194	-1.85543	66
PRMT9	14.2082	Lineage Commitment	-1.45432	-1.4264	-1.39574	-1.36214	-1.32537	-1.2852	-1.24139	-1.19372	-1.14197	-1.08591	-1.02535	-0.960089	-0.889982	-0.814898	-0.734752	-0.649504	-0.559171	-0.463835	-0.36365	-0.258853	-0.149769	-0.0368209	0.0794666	0.198461	0.319422	0.441496	0.563723	0.685039	0.804287	0.920223	1.03154	1.13687	1.23484	1.32406	1.40315	1.47082	1.52606	1.5687	1.59882	1.6167	1.62276	1.61756	1.60176	1.57614	1.54152	1.4988	1.44888	1.39271	1.3312	1.26527	1.1958	1.12364	1.04958	0.974364	0.898679	0.823155	0.74836	0.674805	0.602943	0.533174	0.465845	0.401258	0.339672	0.281262	0.225711	0.172477	0.121067	0.0710348	0.0219763	-0.0264705	-0.0746285	-0.122782	-0.171179	-0.220027	-0.269498	-0.319724	-0.370799	-0.422777	-0.475675	-0.529466	-0.583966	-0.638741	-0.693372	-0.74748	-0.80073	-0.852833	-0.903543	-0.952653	-1	-1.04545	-1.08892	-1.13033	-1.16966	-1.20689	-1.24202	-1.27509	-1.30614	-1.33523	-1.36241	-1.38776	40
MORF4L1	14.1887	Lineage Commitment	-1.0622	-1.05101	-1.03978	-1.02846	-1.01704	-1.00547	-0.99372	-0.981765	-0.969566	-0.957092	-0.944309	-0.931182	-0.917678	-0.903762	-0.8894	-0.874557	-0.859199	-0.843289	-0.826792	-0.809672	-0.791893	-0.773417	-0.754208	-0.734227	-0.713437	-0.691799	-0.669273	-0.64582	-0.6214	-0.59597	-0.56949	-0.541917	-0.513208	-0.483318	-0.452202	-0.419815	-0.386115	-0.351079	-0.314684	-0.276907	-0.237725	-0.197113	-0.155048	-0.111502	-0.0664496	-0.0198631	0.0282858	0.0780262	0.129388	0.182403	0.237103	0.293521	0.35169	0.411647	0.473427	0.537069	0.60261	0.670091	0.739552	0.811037	0.884588	0.960252	1.03808	1.11802	1.19923	1.28034	1.35995	1.43662	1.50888	1.57521	1.63409	1.68396	1.72327	1.75046	1.76402	1.76245	1.74433	1.70829	1.65308	1.57755	1.48153	1.36648	1.23414	1.08626	0.924596	0.750904	0.566903	0.374271	0.174626	-0.0304784	-0.239568	-0.451249	-0.664219	-0.877263	-1.08926	-1.29917	-1.50607	-1.7091	-1.90748	-2.10054	74
BTRC	14.1809	Lineage Commitment	-1.69099	-1.64886	-1.60412	-1.55664	-1.50635	-1.45314	-1.39692	-1.33763	-1.2752	-1.20958	-1.14073	-1.06864	-0.993318	-0.914791	-0.833116	-0.74838	-0.660699	-0.570226	-0.477149	-0.381698	-0.28414	-0.184789	-0.0839988	0.0178288	0.120249	0.222773	0.324867	0.425958	0.525434	0.62265	0.716928	0.807569	0.893855	0.975056	1.05044	1.11929	1.181	1.23538	1.28232	1.3218	1.35384	1.37854	1.39603	1.40649	1.41017	1.40732	1.39824	1.38328	1.36278	1.33713	1.3067	1.27191	1.23315	1.19084	1.14537	1.09715	1.04656	0.993997	0.939818	0.884381	0.828022	0.771064	0.713808	0.656513	0.599159	0.541583	0.483639	0.425196	0.366139	0.306367	0.245797	0.184365	0.122018	0.058726	-0.0055283	-0.0707434	-0.136901	-0.203966	-0.271888	-0.340597	-0.409903	-0.479415	-0.548753	-0.617569	-0.685552	-0.752428	-0.817956	-0.881929	-0.944169	-1.00453	-1.0629	-1.11917	-1.17329	-1.2252	-1.27487	-1.3223	-1.36748	-1.41043	-1.45118	-1.48976	44
UGDH	14.1743	Lineage Commitment	-0.232748	-0.264831	-0.296643	-0.328057	-0.358948	-0.389193	-0.418672	-0.447265	-0.474857	-0.50133	-0.526572	-0.550469	-0.572909	-0.593782	-0.612977	-0.630384	-0.645892	-0.65939	-0.670766	-0.679909	-0.686704	-0.691035	-0.692784	-0.691831	-0.68805	-0.681315	-0.671493	-0.658447	-0.642036	-0.622112	-0.598519	-0.571096	-0.539672	-0.504067	-0.464093	-0.419549	-0.370336	-0.316675	-0.258846	-0.197136	-0.131836	-0.0632456	0.00832666	0.0825604	0.159123	0.237669	0.317837	0.399252	0.481519	0.564232	0.646962	0.729266	0.810683	0.890736	0.968931	1.04476	1.1177	1.18721	1.25275	1.31376	1.36968	1.41996	1.46401	1.50129	1.53125	1.55336	1.56713	1.57204	1.56765	1.55351	1.52921	1.49439	1.44873	1.39195	1.32381	1.24417	1.15289	1.04994	0.935329	0.809154	0.671935	0.52494	0.369503	0.206926	0.0384721	-0.134648	-0.31128	-0.490334	-0.670788	-0.85169	-1.03216	-1.2114	-1.38867	-1.56331	-1.73473	-1.90241	-2.06588	-2.22474	-2.37865	-2.5273	67
PLOD2	14.1721	Lineage Commitment	-2.34624	-2.29436	-2.24008	-2.18336	-2.12416	-2.06244	-1.99816	-1.93133	-1.86192	-1.78995	-1.71544	-1.63841	-1.55892	-1.47704	-1.39285	-1.30645	-1.21798	-1.12758	-1.03543	-0.941714	-0.846662	-0.750519	-0.653557	-0.556077	-0.458402	-0.360885	-0.2639	-0.167847	-0.0731495	0.0197502	0.11039	0.198292	0.282965	0.363909	0.440616	0.512577	0.579387	0.640949	0.697252	0.74832	0.794212	0.835017	0.870852	0.901863	0.92822	0.950116	0.967761	0.981386	0.991235	0.997564	1.00064	1.00074	0.998148	0.993148	0.986029	0.977084	0.966603	0.954878	0.942198	0.928848	0.915112	0.90127	0.887599	0.874337	0.861387	0.848465	0.835288	0.821578	0.807061	0.791464	0.774523	0.755977	0.735572	0.713062	0.68821	0.660787	0.63058	0.597385	0.561015	0.521302	0.478268	0.432286	0.383763	0.333098	0.280674	0.226865	0.172028	0.116504	0.0606171	0.00467447	-0.0510341	-0.106237	-0.160678	-0.214119	-0.266338	-0.317129	-0.366297	-0.413662	-0.459058	-0.502326	51
ENOPH1	14.172	Lineage Commitment	-1.51683	-1.47188	-1.42478	-1.37547	-1.3239	-1.27006	-1.21389	-1.1554	-1.09456	-1.03138	-0.965865	-0.898051	-0.827979	-0.755705	-0.681307	-0.604879	-0.526535	-0.446413	-0.364669	-0.281485	-0.197066	-0.111642	-0.0254674	0.0611794	0.147994	0.234647	0.320786	0.406037	0.490002	0.572265	0.652394	0.729939	0.804441	0.875432	0.942437	1.00498	1.06267	1.11529	1.1627	1.2048	1.2415	1.27276	1.29853	1.31883	1.3337	1.34317	1.34735	1.34632	1.34023	1.3292	1.31341	1.29304	1.26829	1.23935	1.20645	1.16982	1.12969	1.08629	1.03988	0.990698	0.938983	0.884983	0.828939	0.771067	0.711397	0.649867	0.58643	0.52106	0.453751	0.384514	0.313384	0.240412	0.165672	0.0892564	0.0112785	-0.0681308	-0.148822	-0.230629	-0.313369	-0.396846	-0.480746	-0.564568	-0.647834	-0.730115	-0.81103	-0.890247	-0.967483	-1.0425	-1.1151	-1.18512	-1.25245	-1.31701	-1.37873	-1.4376	-1.49361	-1.54678	-1.59714	-1.64475	-1.68969	-1.73201	46
SNHG26	14.1647	Lineage Commitment	-3.07203	-2.93389	-2.79263	-2.64843	-2.50148	-2.352	-2.20023	-2.04644	-1.89092	-1.734	-1.57602	-1.41736	-1.25841	-1.09961	-0.941412	-0.784307	-0.628806	-0.475445	-0.324788	-0.177418	-0.0339419	0.105015	0.238812	0.366796	0.488301	0.602659	0.709195	0.80724	0.89613	0.975212	1.04385	1.10143	1.14737	1.18112	1.20215	1.21	1.20458	1.18674	1.15757	1.11817	1.06967	1.01319	0.949874	0.880833	0.80717	0.729967	0.650278	0.569125	0.487501	0.406363	0.326639	0.24922	0.174969	0.104724	0.0392941	-0.0205281	-0.0739657	-0.120251	-0.158618	-0.188298	-0.208508	-0.218444	-0.217271	-0.204255	-0.179967	-0.145712	-0.102785	-0.0524817	0.003892	0.065008	0.129507	0.195995	0.263033	0.329142	0.392799	0.452439	0.506466	0.553254	0.591162	0.618554	0.634502	0.639476	0.634146	0.619215	0.595413	0.56349	0.524208	0.478338	0.42665	0.369912	0.308886	0.24432	0.17695	0.107494	0.0366519	-0.0348955	-0.106489	-0.17749	-0.247281	-0.315265	35
GPR180	14.1594	Lineage Commitment	-1.29658	-1.2716	-1.2447	-1.21574	-1.18462	-1.15122	-1.11541	-1.07708	-1.03611	-0.992401	-0.94584	-0.896337	-0.843808	-0.788184	-0.72941	-0.667452	-0.602297	-0.533957	-0.462473	-0.387916	-0.310392	-0.230043	-0.147054	-0.0616498	0.0258982	0.115272	0.206106	0.297986	0.390449	0.482984	0.575034	0.666002	0.755248	0.842101	0.925859	1.0058	1.08126	1.15172	1.21676	1.27598	1.329	1.37552	1.41526	1.44799	1.47356	1.49183	1.50275	1.50631	1.50254	1.49154	1.47346	1.44848	1.41684	1.37882	1.33472	1.28489	1.22971	1.16958	1.10491	1.03615	0.963727	0.888105	0.809734	0.729059	0.646449	0.562236	0.476756	0.390351	0.30336	0.216119	0.12896	0.0422068	-0.043829	-0.128847	-0.212563	-0.294709	-0.375036	-0.453316	-0.529343	-0.60293	-0.673866	-0.741883	-0.806768	-0.868373	-0.926605	-0.981421	-1.03282	-1.08085	-1.12558	-1.1671	-1.20553	-1.24101	-1.27368	-1.30369	-1.3312	-1.35637	-1.37936	-1.40031	-1.41939	-1.43673	47
ESR1	14.1409	Lineage Commitment	-1.24713	-1.22507	-1.20067	-1.17374	-1.14405	-1.11138	-1.07549	-1.03615	-0.993129	-0.94618	-0.895078	-0.839602	-0.779554	-0.714753	-0.645052	-0.570342	-0.490559	-0.405694	-0.315804	-0.221016	-0.121544	-0.0176893	0.0901472	0.201459	0.315629	0.431926	0.549506	0.667412	0.784579	0.899844	1.01196	1.1196	1.2214	1.31596	1.40188	1.47779	1.54256	1.59567	1.63684	1.66598	1.68314	1.68852	1.68247	1.66544	1.63802	1.60088	1.55474	1.50043	1.43878	1.37065	1.29692	1.21846	1.13612	1.05073	0.963062	0.873867	0.78383	0.693586	0.60371	0.514719	0.427071	0.341165	0.257341	0.175883	0.0969557	0.0206603	-0.0529293	-0.123761	-0.191805	-0.257047	-0.319494	-0.379165	-0.436092	-0.490321	-0.541905	-0.590909	-0.637401	-0.681458	-0.723159	-0.762588	-0.799836	-0.835007	-0.868202	-0.899519	-0.929053	-0.956895	-0.983134	-1.00785	-1.03114	-1.05306	-1.07369	-1.09312	-1.11139	-1.12858	-1.14475	-1.15995	-1.17424	-1.18768	-1.20031	-1.21218	41
SH2D3A	14.1165	Lineage Commitment	-1.49725	-1.45927	-1.41867	-1.37533	-1.32913	-1.27995	-1.2277	-1.17226	-1.11356	-1.05152	-0.986082	-0.91721	-0.844892	-0.769139	-0.689994	-0.607533	-0.521867	-0.433147	-0.341567	-0.247368	-0.150836	-0.0523117	0.0478158	0.149103	0.251052	0.353115	0.454691	0.555132	0.653745	0.749798	0.842527	0.931139	1.01483	1.09277	1.16417	1.22821	1.28427	1.33214	1.37177	1.40318	1.42646	1.44179	1.44938	1.44952	1.44254	1.4288	1.40873	1.38276	1.35133	1.31494	1.27406	1.22917	1.18076	1.12931	1.07528	1.01913	0.961286	0.902167	0.842168	0.781659	0.720986	0.660474	0.600421	0.541063	0.48226	0.423688	0.365052	0.306089	0.24657	0.186295	0.125099	0.0628475	-0.000557674	-0.0651818	-0.131055	-0.198174	-0.266499	-0.335959	-0.406446	-0.477823	-0.549792	-0.621812	-0.693367	-0.763996	-0.833295	-0.900918	-0.966573	-1.03002	-1.09107	-1.14958	-1.20544	-1.2586	-1.30901	-1.35669	-1.40164	-1.44392	-1.48359	-1.52073	-1.55542	-1.58777	43
TNFRSF10C	14.1133	Lineage Commitment	-1.49238	-1.47753	-1.46102	-1.44269	-1.42236	-1.39986	-1.37499	-1.34753	-1.31729	-1.28403	-1.24754	-1.20759	-1.16395	-1.1164	-1.06473	-1.00875	-0.948268	-0.883135	-0.813229	-0.738466	-0.65881	-0.57428	-0.484957	-0.390994	-0.292621	-0.190154	-0.0840024	0.0253285	0.137232	0.250999	0.365817	0.480775	0.594868	0.707004	0.816018	0.920687	1.01986	1.11272	1.19858	1.27681	1.34688	1.40836	1.46089	1.50421	1.53819	1.56274	1.57792	1.58384	1.58072	1.56883	1.54853	1.52023	1.48441	1.44157	1.39226	1.33705	1.27654	1.21131	1.14197	1.06911	0.993311	0.915144	0.835147	0.753844	0.671783	0.589509	0.507513	0.426241	0.34609	0.267407	0.190494	0.115609	0.0429669	-0.0272557	-0.0949183	-0.159914	-0.222164	-0.281619	-0.338249	-0.392049	-0.443067	-0.491436	-0.537289	-0.580756	-0.621956	-0.661006	-0.698014	-0.733085	-0.766317	-0.797802	-0.827629	-0.855882	-0.882639	-0.907974	-0.93196	-0.954661	-0.976142	-0.996461	-1.01567	-1.03383	47
ZNF280D	14.1033	Lineage Commitment	-1.64262	-1.60202	-1.55869	-1.51252	-1.46339	-1.41119	-1.3558	-1.29714	-1.23511	-1.16966	-1.10072	-1.02827	-0.952296	-0.872818	-0.789883	-0.703572	-0.614003	-0.521333	-0.425762	-0.327535	-0.226946	-0.124337	-0.0201041	0.0853052	0.191391	0.2976	0.403329	0.507929	0.610702	0.710915	0.807799	0.900558	0.988379	1.07044	1.14592	1.21401	1.27406	1.32585	1.36931	1.40443	1.4313	1.45004	1.46086	1.46402	1.45983	1.44863	1.43082	1.4068	1.37704	1.34198	1.3021	1.25787	1.20978	1.15831	1.10391	1.04705	0.98817	0.927691	0.86602	0.803541	0.740614	0.677578	0.614749	0.552392	0.490515	0.428992	0.367713	0.306576	0.245494	0.184394	0.123213	0.0619011	0.00041957	-0.0612572	-0.123144	-0.185242	-0.247545	-0.310032	-0.372673	-0.435427	-0.498162	-0.560589	-0.622431	-0.68344	-0.743394	-0.802103	-0.859398	-0.91514	-0.969212	-1.02152	-1.07199	-1.12056	-1.1672	-1.21188	-1.2546	-1.29535	-1.33415	-1.37101	-1.40598	-1.43907	43
PDCD11	14.0986	Lineage Commitment	-1.39581	-1.36999	-1.34169	-1.31071	-1.27686	-1.23992	-1.19969	-1.15597	-1.10853	-1.05719	-1.00175	-0.942037	-0.877898	-0.809201	-0.735849	-0.657782	-0.574985	-0.487497	-0.395417	-0.298911	-0.198219	-0.0936625	0.0143485	0.125314	0.238637	0.353624	0.469486	0.585335	0.700198	0.813015	0.922657	1.02794	1.12762	1.22046	1.30519	1.38059	1.44565	1.49996	1.54334	1.57577	1.59733	1.60824	1.60884	1.59956	1.58093	1.55352	1.51801	1.47507	1.42545	1.36989	1.30913	1.24392	1.175	1.10306	1.0288	0.952838	0.875787	0.798201	0.720591	0.643421	0.56711	0.492029	0.418506	0.346801	0.276904	0.208681	0.14201	0.0767845	0.0129116	-0.0496872	-0.111078	-0.171317	-0.230446	-0.288499	-0.345501	-0.401465	-0.456399	-0.510301	-0.563165	-0.614976	-0.665665	-0.715072	-0.763052	-0.809488	-0.854285	-0.897371	-0.938695	-0.978227	-1.01595	-1.05186	-1.08598	-1.11832	-1.14892	-1.17783	-1.20508	-1.23073	-1.25485	-1.27748	-1.29869	-1.31854	42
AVEN	14.0969	Lineage Commitment	-1.73443	-1.66509	-1.593	-1.51817	-1.4406	-1.36032	-1.27736	-1.19179	-1.10368	-1.01313	-0.920245	-0.825172	-0.728074	-0.629138	-0.528581	-0.426646	-0.323603	-0.219752	-0.115423	-0.0109719	0.0932138	0.19672	0.299104	0.399901	0.498618	0.594744	0.687749	0.777086	0.862199	0.942522	1.01749	1.08653	1.1491	1.20464	1.25263	1.29258	1.32417	1.34755	1.363	1.37086	1.37149	1.36529	1.35271	1.33418	1.31019	1.28121	1.24773	1.21025	1.16926	1.12523	1.07865	1.02998	0.979674	0.928165	0.875874	0.823205	0.770542	0.718254	0.666688	0.616177	0.567037	0.519565	0.474048	0.430704	0.389233	0.349062	0.309642	0.270443	0.230959	0.190706	0.149221	0.106067	0.0608319	0.0131305	-0.0373902	-0.0910495	-0.14813	-0.208872	-0.273473	-0.342081	-0.414564	-0.490326	-0.568737	-0.649195	-0.731129	-0.814004	-0.897322	-0.980623	-1.06349	-1.14554	-1.22644	-1.30589	-1.38362	-1.45942	-1.53308	-1.60446	-1.67342	-1.73985	-1.80368	-1.86486	40
ZNF234	14.0948	Lineage Commitment	-1.49276	-1.47331	-1.45258	-1.43052	-1.40706	-1.38211	-1.35562	-1.3275	-1.2977	-1.26613	-1.23272	-1.19742	-1.16014	-1.12084	-1.07944	-1.03589	-0.990152	-0.942173	-0.89192	-0.839368	-0.784501	-0.727314	-0.667814	-0.606024	-0.54198	-0.475733	-0.407355	-0.336934	-0.264579	-0.190419	-0.114605	-0.0373102	0.0412685	0.120911	0.201374	0.282389	0.363669	0.44491	0.52579	0.605968	0.685085	0.762767	0.838627	0.912264	0.983273	1.05124	1.11575	1.17639	1.23276	1.28445	1.33109	1.3723	1.40774	1.43708	1.46006	1.47639	1.48588	1.48835	1.48366	1.47172	1.45252	1.42605	1.3924	1.35168	1.30415	1.25017	1.1901	1.12437	1.05342	0.977732	0.897788	0.814097	0.727172	0.637533	0.545697	0.452175	0.35747	0.262069	0.166442	0.0710363	-0.0236596	-0.11708	-0.208714	-0.298122	-0.384933	-0.468841	-0.549604	-0.627035	-0.701003	-0.771422	-0.838251	-0.901484	-0.961152	-1.01731	-1.07003	-1.11943	-1.1656	-1.20869	-1.24881	-1.28612	57
ZNF433	14.0918	Lineage Commitment	-2.06398	-2.0038	-1.94114	-1.87598	-1.80828	-1.73806	-1.66531	-1.59005	-1.51231	-1.43213	-1.34958	-1.26474	-1.17769	-1.08856	-0.997482	-0.904613	-0.810133	-0.714247	-0.617181	-0.519188	-0.420546	-0.321556	-0.222547	-0.123868	-0.025897	0.0709692	0.166311	0.259688	0.350646	0.43871	0.523397	0.604214	0.680661	0.752238	0.818446	0.878794	0.932919	0.980816	1.02258	1.05834	1.08827	1.11255	1.13143	1.14515	1.15397	1.15821	1.15815	1.15413	1.14647	1.1355	1.12158	1.10503	1.08621	1.06546	1.04311	1.01951	0.99497	0.969827	0.944395	0.918983	0.893895	0.869426	0.845866	0.823442	0.801836	0.780432	0.758623	0.735817	0.711432	0.684903	0.655684	0.623249	0.587095	0.546754	0.501787	0.451798	0.396438	0.335407	0.268465	0.195436	0.11649	0.0323754	-0.0561077	-0.148181	-0.243095	-0.340137	-0.438633	-0.537955	-0.637521	-0.736799	-0.835305	-0.932606	-1.02832	-1.1221	-1.21367	-1.30277	-1.38919	-1.47277	-1.55338	-1.6309	45
SFRP4	14.0911	Lineage Commitment	-1.25851	-1.2209	-1.18285	-1.14435	-1.1054	-1.06599	-1.02613	-0.985804	-0.945013	-0.903754	-0.862023	-0.819817	-0.777132	-0.733965	-0.690313	-0.646173	-0.601541	-0.556414	-0.510789	-0.464664	-0.418034	-0.370898	-0.323253	-0.275095	-0.226421	-0.17723	-0.127518	-0.0772824	-0.0265214	0.0247677	0.0765874	0.12894	0.181827	0.235252	0.289216	0.343721	0.398731	0.454093	0.509629	0.565151	0.620465	0.675365	0.729642	0.783075	0.835439	0.8865	0.936018	0.983746	1.02943	1.07283	1.11366	1.15168	1.18663	1.21822	1.24622	1.27034	1.29035	1.30599	1.31702	1.32321	1.32433	1.32018	1.31055	1.29528	1.27414	1.24692	1.21341	1.17345	1.1269	1.07364	1.01361	0.946765	0.873104	0.792669	0.705541	0.611842	0.511738	0.405438	0.293191	0.17529	0.0522724	-0.074919	-0.205335	-0.338074	-0.472289	-0.607192	-0.742055	-0.876213	-1.00907	-1.14008	-1.26878	-1.39474	-1.51762	-1.63712	-1.75298	-1.865	-1.97303	-2.07694	-2.17668	-2.27217	60
OLFM1	14.0768	Lineage Commitment	0.554172	0.619571	0.686794	0.75554	0.825466	0.896182	0.967252	1.03819	1.10847	1.17751	1.24468	1.30933	1.37076	1.42824	1.48101	1.52833	1.56943	1.60356	1.62999	1.64805	1.6571	1.65659	1.64603	1.62507	1.59344	1.55102	1.49782	1.43398	1.35983	1.27581	1.18253	1.08076	0.971362	0.855349	0.733825	0.607972	0.479331	0.350204	0.222711	0.0986117	-0.020699	-0.134163	-0.241029	-0.340821	-0.43329	-0.518381	-0.59619	-0.66693	-0.730901	-0.788457	-0.839989	-0.885903	-0.926602	-0.962479	-0.993905	-1.02122	-1.04473	-1.0647	-1.08137	-1.0949	-1.10544	-1.11306	-1.11779	-1.11959	-1.11862	-1.11506	-1.10904	-1.10067	-1.09001	-1.07709	-1.06194	-1.0446	-1.0251	-1.00351	-0.979901	-0.95441	-0.927218	-0.89857	-0.868783	-0.838261	-0.807346	-0.77614	-0.744717	-0.713148	-0.6815	-0.649843	-0.618239	-0.586751	-0.555434	-0.52434	-0.493518	-0.463009	-0.432849	-0.40307	-0.373696	-0.344744	-0.316228	-0.288153	-0.260518	-0.233316	20
HMGA1P4	14.055	Lineage Commitment	-1.25938	-1.23052	-1.19891	-1.16432	-1.12655	-1.08537	-1.04056	-0.991907	-0.939203	-0.882248	-0.820861	-0.754881	-0.684177	-0.608652	-0.528254	-0.442977	-0.352879	-0.25808	-0.158777	-0.0552492	0.0521337	0.162907	0.276506	0.392259	0.509391	0.627022	0.74417	0.85976	0.97263	1.08155	1.18523	1.28234	1.37156	1.45156	1.52105	1.57883	1.62399	1.65637	1.67608	1.68341	1.67878	1.66277	1.63605	1.5994	1.55366	1.49973	1.43854	1.37103	1.29815	1.22082	1.13993	1.05635	0.970876	0.884257	0.797185	0.710288	0.624129	0.539205	0.455952	0.374747	0.295906	0.219692	0.146321	0.0759375	0.00843438	-0.0564079	-0.118789	-0.178888	-0.236865	-0.292865	-0.347015	-0.399429	-0.450207	-0.499439	-0.5472	-0.593559	-0.638571	-0.682287	-0.724747	-0.765984	-0.805989	-0.844688	-0.882014	-0.917918	-0.952365	-0.985336	-1.01682	-1.04682	-1.07536	-1.10244	-1.1281	-1.15238	-1.1753	-1.19692	-1.21728	-1.23643	-1.25442	-1.27129	-1.2871	-1.30191	39
ATG4C	14.0529	Lineage Commitment	-1.60341	-1.57501	-1.5443	-1.51113	-1.47536	-1.43684	-1.39542	-1.35094	-1.30328	-1.2523	-1.19786	-1.13987	-1.07823	-1.01285	-0.943696	-0.870733	-0.793971	-0.713454	-0.629265	-0.541533	-0.450434	-0.356199	-0.259115	-0.159526	-0.0578417	0.045468	0.149868	0.254759	0.359482	0.463316	0.565488	0.665177	0.761519	0.85362	0.940567	1.02144	1.09544	1.16218	1.22144	1.27303	1.31687	1.35294	1.3813	1.40206	1.41543	1.42162	1.42094	1.4137	1.40029	1.3811	1.35655	1.32708	1.29314	1.25519	1.21369	1.16909	1.12184	1.07237	1.0211	0.968432	0.914759	0.860441	0.80582	0.751182	0.69643	0.641283	0.585485	0.528806	0.471048	0.412041	0.351646	0.289753	0.226289	0.16121	0.0945081	0.026207	-0.0436342	-0.114923	-0.187536	-0.261315	-0.335941	-0.410848	-0.485489	-0.559375	-0.632072	-0.703207	-0.772458	-0.839561	-0.9043	-0.966507	-1.02606	-1.08287	-1.13689	-1.1881	-1.23652	-1.28217	-1.32511	-1.3654	-1.40314	-1.4384	45
LITAF	14.049	Lineage Commitment	-0.724046	-0.713678	-0.703214	-0.692598	-0.681777	-0.670693	-0.659288	-0.647506	-0.635285	-0.622565	-0.609284	-0.595378	-0.580782	-0.565429	-0.54925	-0.532174	-0.514128	-0.495035	-0.474818	-0.453395	-0.43068	-0.406586	-0.381018	-0.353882	-0.325073	-0.294487	-0.262009	-0.227522	-0.190898	-0.152005	-0.110702	-0.0668372	-0.0202519	0.0292249	0.0817754	0.137594	0.196783	0.259136	0.324371	0.392187	0.462252	0.534207	0.607664	0.682197	0.757351	0.83263	0.907506	0.981413	1.05375	1.12389	1.19116	1.25487	1.31432	1.36877	1.41747	1.4597	1.49472	1.52179	1.54023	1.54938	1.54863	1.53742	1.51528	1.48185	1.43731	1.38216	1.31696	1.24233	1.15895	1.06752	0.968776	0.863473	0.75238	0.63627	0.51591	0.392057	0.265449	0.136801	0.00680052	-0.1239	-0.254616	-0.384586	-0.513114	-0.639583	-0.763453	-0.884264	-1.00163	-1.11522	-1.2248	-1.33016	-1.43117	-1.52774	-1.61982	-1.7074	-1.79052	-1.86924	-1.94362	-2.01378	-2.07984	-2.14192	59
DECR1	14.0416	Lineage Commitment	-1.51681	-1.49122	-1.46329	-1.43284	-1.39971	-1.3637	-1.32463	-1.28232	-1.23658	-1.18724	-1.13412	-1.07708	-1.01597	-0.950664	-0.881079	-0.807151	-0.728853	-0.646203	-0.559268	-0.468169	-0.373089	-0.274276	-0.172052	-0.0668118	0.0409673	0.150727	0.261827	0.373542	0.485068	0.595526	0.703967	0.809382	0.910712	1.00686	1.09672	1.17917	1.25327	1.31855	1.37475	1.42171	1.45935	1.48772	1.50696	1.51727	1.51896	1.5124	1.49802	1.4763	1.44776	1.41296	1.37246	1.32685	1.27673	1.22268	1.16529	1.10512	1.0427	0.978567	0.913206	0.84708	0.780619	0.714221	0.648252	0.583013	0.518491	0.454523	0.390962	0.327683	0.26458	0.201568	0.13858	0.0755677	0.0125025	-0.0506273	-0.113815	-0.177039	-0.240259	-0.30342	-0.366455	-0.42928	-0.491721	-0.553458	-0.614189	-0.673651	-0.73162	-0.787905	-0.842352	-0.894836	-0.945263	-0.993567	-1.03971	-1.08366	-1.12543	-1.16502	-1.20248	-1.23784	-1.27115	-1.30248	-1.3319	-1.35948	44
MTX2	14.0392	Lineage Commitment	-1.3929	-1.35967	-1.32449	-1.28731	-1.24804	-1.20662	-1.16297	-1.11705	-1.06879	-1.01815	-0.965086	-0.909572	-0.851591	-0.791138	-0.728223	-0.662872	-0.59513	-0.525057	-0.452739	-0.378281	-0.301813	-0.223489	-0.143491	-0.0620265	0.0206683	0.104328	0.18866	0.27334	0.358019	0.442317	0.525832	0.608133	0.68877	0.767273	0.843156	0.915918	0.985091	1.05032	1.11129	1.16769	1.21924	1.26569	1.30679	1.34235	1.37218	1.39614	1.41411	1.42601	1.43179	1.43143	1.42494	1.41238	1.39383	1.3694	1.33924	1.30352	1.26243	1.21622	1.16512	1.10942	1.04939	0.985356	0.917628	0.846538	0.7724	0.695523	0.616224	0.534827	0.451658	0.367047	0.28132	0.194804	0.107817	0.0206717	-0.0663286	-0.152892	-0.238739	-0.323605	-0.407239	-0.48941	-0.569845	-0.648203	-0.724186	-0.79755	-0.868104	-0.935702	-1.00024	-1.06167	-1.11995	-1.17509	-1.22713	-1.27611	-1.32211	-1.36522	-1.40554	-1.44318	-1.47825	-1.51089	-1.5412	-1.56932	48
GRHL1	14.0332	Lineage Commitment	-1.09786	-1.09235	-1.08676	-1.08105	-1.07517	-1.06907	-1.06271	-1.05604	-1.04901	-1.04156	-1.03364	-1.02519	-1.01616	-1.00647	-0.99607	-0.984884	-0.972838	-0.959857	-0.945856	-0.930748	-0.914436	-0.896819	-0.877785	-0.857215	-0.834979	-0.810936	-0.78493	-0.756794	-0.72634	-0.693366	-0.657647	-0.618934	-0.576953	-0.531401	-0.481938	-0.428189	-0.36983	-0.306793	-0.239074	-0.166697	-0.0897152	-0.00822446	0.0776312	0.167651	0.261567	0.359041	0.459649	0.562881	0.668128	0.774684	0.881736	0.988365	1.09355	1.19617	1.29501	1.38877	1.47609	1.55558	1.6258	1.68533	1.7328	1.76689	1.78642	1.79041	1.77894	1.75275	1.71272	1.65991	1.59544	1.52054	1.43645	1.34446	1.24585	1.14186	1.0337	0.922513	0.809374	0.695274	0.581118	0.467716	0.355744	0.245707	0.138036	0.0331016	-0.0687867	-0.167375	-0.262461	-0.353892	-0.441559	-0.525395	-0.605366	-0.681474	-0.753746	-0.822234	-0.88701	-0.948164	-1.0058	-1.06003	-1.11098	-1.15878	63
FAM185A	14.0259	Lineage Commitment	-1.32871	-1.29374	-1.25725	-1.2192	-1.17955	-1.13826	-1.09533	-1.05071	-1.0044	-0.956369	-0.906621	-0.85515	-0.80196	-0.747062	-0.690477	-0.632232	-0.572366	-0.510925	-0.447968	-0.383565	-0.317795	-0.250753	-0.182543	-0.113286	-0.0431137	0.0278273	0.0993765	0.171359	0.243588	0.315858	0.387955	0.459649	0.530697	0.600847	0.669832	0.737377	0.803202	0.867025	0.928562	0.987525	1.04363	1.09658	1.14609	1.19188	1.23368	1.27122	1.30425	1.33253	1.35584	1.37396	1.38672	1.39395	1.39552	1.39132	1.38127	1.36531	1.34343	1.31564	1.28198	1.24254	1.19743	1.1468	1.09083	1.02972	0.963692	0.892981	0.817852	0.7386	0.655549	0.569045	0.47946	0.387182	0.292617	0.196183	0.0983052	-0.000585476	-0.100058	-0.199684	-0.299043	-0.397725	-0.495241	-0.590974	-0.684368	-0.77496	-0.862368	-0.946291	-1.0265	-1.10284	-1.17521	-1.24356	-1.3079	-1.36827	-1.42474	-1.47744	-1.52647	-1.572	-1.61417	-1.65316	-1.68913	-1.72227	52
FGFBP1	14.0185	Lineage Commitment	-0.746194	-0.681766	-0.616051	-0.549131	-0.481093	-0.412035	-0.342063	-0.271294	-0.199852	-0.127875	-0.0555081	0.0170923	0.0897593	0.162315	0.234573	0.306333	0.377389	0.447523	0.516507	0.584107	0.650079	0.714171	0.776127	0.835683	0.892573	0.946526	0.99727	1.04453	1.08804	1.12754	1.16274	1.19341	1.21928	1.24013	1.25573	1.26585	1.2704	1.26949	1.26333	1.25212	1.23609	1.21546	1.19048	1.16142	1.12851	1.09203	1.05224	1.00941	0.963809	0.915691	0.865322	0.812958	0.758851	0.703244	0.646377	0.588479	0.529773	0.470471	0.410779	0.350891	0.290994	0.231262	0.171865	0.112937	0.0544058	-0.00391044	-0.0621822	-0.120569	-0.179217	-0.238265	-0.297835	-0.358041	-0.418983	-0.48075	-0.543418	-0.60705	-0.671698	-0.737398	-0.804174	-0.872039	-0.94088	-1.01038	-1.08022	-1.15009	-1.21972	-1.28885	-1.35725	-1.42471	-1.49104	-1.55607	-1.61965	-1.68165	-1.74195	-1.80047	-1.85712	-1.91184	-1.96456	-2.01525	-2.06388	-2.11042	36
RUNX2	14.007	Lineage Commitment	-1.39445	-1.37392	-1.35257	-1.33039	-1.30733	-1.28338	-1.25848	-1.23262	-1.20574	-1.17781	-1.1488	-1.11865	-1.08734	-1.0548	-1.02101	-0.985908	-0.949449	-0.911581	-0.872254	-0.831413	-0.789001	-0.744962	-0.699236	-0.65176	-0.602471	-0.551304	-0.498189	-0.443056	-0.385833	-0.326444	-0.264812	-0.200857	-0.134496	-0.0656428	0.00578941	0.079892	0.156696	0.236041	0.317692	0.401374	0.486762	0.573483	0.661112	0.749171	0.837128	0.924397	1.01034	1.09428	1.17547	1.25315	1.32652	1.39473	1.45696	1.51235	1.56006	1.59928	1.62925	1.64922	1.65857	1.65671	1.64321	1.61771	1.58001	1.53011	1.46881	1.39739	1.31714	1.22938	1.13543	1.03654	0.933926	0.828733	0.722019	0.614752	0.507807	0.40196	0.29789	0.196182	0.0973278	0.00173268	-0.0903443	-0.17883	-0.263693	-0.34493	-0.422556	-0.496607	-0.567134	-0.634204	-0.697893	-0.758289	-0.815488	-0.869592	-0.920706	-0.96894	-1.01441	-1.05721	-1.09748	-1.13531	-1.17082	-1.20411	58
CXCL14	13.9781	Lineage Commitment	-1.28951	-1.28755	-1.28515	-1.28222	-1.27867	-1.27436	-1.26913	-1.26282	-1.2552	-1.24605	-1.23508	-1.22198	-1.20639	-1.18789	-1.16604	-1.14035	-1.11028	-1.07524	-1.03464	-0.987845	-0.934227	-0.87317	-0.804096	-0.72649	-0.639938	-0.544158	-0.439039	-0.324684	-0.201445	-0.0699646	0.0687936	0.213522	0.362556	0.513871	0.665105	0.813593	0.956653	1.09221	1.21842	1.33366	1.43653	1.52588	1.60087	1.66094	1.70582	1.73553	1.75037	1.75086	1.73773	1.71191	1.67443	1.62646	1.56923	1.50399	1.43202	1.35457	1.27284	1.18798	1.10106	1.01305	0.924862	0.837278	0.751	0.666615	0.584447	0.504671	0.427431	0.352837	0.280976	0.211907	0.145665	0.0822674	0.0217119	-0.0360189	-0.0909564	-0.143143	-0.192631	-0.239481	-0.283759	-0.325536	-0.36491	-0.402018	-0.436995	-0.469965	-0.501046	-0.530348	-0.557972	-0.584014	-0.608564	-0.631705	-0.653515	-0.674066	-0.693427	-0.711662	-0.728829	-0.744984	-0.760178	-0.774459	-0.787872	-0.800458	47
MBD4	13.9698	Lineage Commitment	-1.24873	-1.19906	-1.14689	-1.09217	-1.03487	-0.974938	-0.912368	-0.84715	-0.779294	-0.708826	-0.63579	-0.560253	-0.482304	-0.402056	-0.319647	-0.235244	-0.149043	-0.0612719	0.0278124	0.117919	0.208724	0.299872	0.390972	0.481605	0.571318	0.659631	0.746037	0.830007	0.91099	0.988422	1.06173	1.13032	1.19363	1.25108	1.3021	1.34617	1.38288	1.41212	1.43392	1.44834	1.45549	1.45553	1.44865	1.43511	1.41517	1.38913	1.35733	1.3201	1.27783	1.23089	1.17967	1.12456	1.06596	1.00426	0.939849	0.873106	0.804402	0.734094	0.662524	0.59002	0.51689	0.443427	0.369904	0.296564	0.223535	0.150886	0.0786854	0.00699966	-0.0641044	-0.134561	-0.204307	-0.273278	-0.341413	-0.408653	-0.47494	-0.540219	-0.604437	-0.667543	-0.72949	-0.790232	-0.849692	-0.907734	-0.964237	-1.0191	-1.07224	-1.12359	-1.17311	-1.22077	-1.26653	-1.31041	-1.35241	-1.39253	-1.4308	-1.46726	-1.50194	-1.53488	-1.56613	-1.59574	-1.62376	-1.65024	41
LNX1	13.9651	Lineage Commitment	-0.508362	-0.489695	-0.470907	-0.45196	-0.432816	-0.413438	-0.393785	-0.373819	-0.353498	-0.332782	-0.311627	-0.289991	-0.267829	-0.245098	-0.22175	-0.197739	-0.173016	-0.147533	-0.121238	-0.0940801	-0.066005	-0.0369581	-0.00688299	0.0242787	0.0565871	0.0901042	0.124894	0.161023	0.19856	0.237576	0.278145	0.320344	0.364252	0.409952	0.457532	0.50708	0.558592	0.611765	0.666234	0.721617	0.777514	0.833511	0.889173	0.944049	0.997671	1.04956	1.09921	1.14611	1.18974	1.22957	1.26506	1.29567	1.32087	1.34013	1.35292	1.35875	1.35713	1.34761	1.32977	1.30322	1.26764	1.22273	1.16827	1.10416	1.03092	0.949432	0.860596	0.765297	0.664414	0.558803	0.449296	0.336691	0.221746	0.105182	-0.0123279	-0.130156	-0.247723	-0.364495	-0.479988	-0.593764	-0.705483	-0.814939	-0.921962	-1.02641	-1.12814	-1.22707	-1.32309	-1.41614	-1.50616	-1.59311	-1.67696	-1.75769	-1.83529	-1.90977	-1.98112	-2.04938	-2.11456	-2.17669	-2.23579	-2.2919	55
SRSF2	13.9162	Lineage Commitment	-2.40651	-2.3232	-2.23644	-2.14622	-2.05254	-1.95544	-1.85494	-1.75112	-1.64407	-1.5339	-1.42076	-1.30483	-1.18632	-1.06545	-0.94252	-0.817831	-0.691736	-0.564625	-0.436925	-0.309103	-0.181663	-0.0551475	0.0698652	0.192764	0.312907	0.429623	0.54222	0.649985	0.752192	0.848109	0.937	1.01814	1.09081	1.15432	1.20801	1.25126	1.28371	1.30571	1.31779	1.32055	1.31464	1.30072	1.27952	1.25176	1.21819	1.17955	1.1366	1.09005	1.04064	0.989074	0.936028	0.882165	0.82812	0.774505	0.721905	0.670881	0.621974	0.575702	0.532565	0.49305	0.457631	0.426776	0.400952	0.38054	0.365105	0.35377	0.345672	0.339963	0.335801	0.332351	0.328783	0.324267	0.317976	0.309093	0.296805	0.28032	0.258864	0.231693	0.198104	0.157442	0.109493	0.0548289	-0.0058807	-0.0719621	-0.142746	-0.217575	-0.295806	-0.37682	-0.460021	-0.544844	-0.630753	-0.717248	-0.803861	-0.890159	-0.975746	-1.06026	-1.14337	-1.22478	-1.30423	-1.38147	39
CHPT1	13.8944	Lineage Commitment	-1.66733	-1.5936	-1.51584	-1.43395	-1.34789	-1.25763	-1.16316	-1.06451	-0.961735	-0.854947	-0.744289	-0.629953	-0.512186	-0.391286	-0.267612	-0.141583	-0.0136826	0.115541	0.245473	0.375436	0.504685	0.632416	0.757766	0.879823	0.997626	1.11018	1.21647	1.31545	1.40608	1.48735	1.55826	1.61784	1.66521	1.69956	1.72016	1.72641	1.71812	1.69611	1.66145	1.61529	1.55884	1.49335	1.42006	1.34021	1.25501	1.16561	1.07314	0.978618	0.883037	0.787291	0.692206	0.598531	0.506941	0.418045	0.332383	0.250435	0.172629	0.0993459	0.0309243	-0.0323277	-0.0901274	-0.142209	-0.188314	-0.228255	-0.262506	-0.291867	-0.317085	-0.338867	-0.357882	-0.374772	-0.390159	-0.404648	-0.418827	-0.433272	-0.448547	-0.465201	-0.483765	-0.504751	-0.528646	-0.555904	-0.586708	-0.620761	-0.657706	-0.69719	-0.738867	-0.782395	-0.827448	-0.87371	-0.920881	-0.968676	-1.01683	-1.06509	-1.11324	-1.16105	-1.20834	-1.25492	-1.30065	-1.34538	-1.38899	-1.43136	35
TSPAN5	13.8917	Lineage Commitment	-1.34062	-1.32534	-1.30967	-1.29359	-1.27707	-1.26009	-1.2426	-1.22458	-1.20597	-1.18675	-1.16686	-1.14627	-1.12491	-1.10273	-1.07968	-1.0557	-1.03071	-1.00464	-0.977429	-0.94898	-0.919207	-0.888016	-0.855303	-0.820957	-0.784858	-0.746877	-0.706873	-0.664696	-0.620181	-0.57315	-0.523411	-0.470754	-0.41495	-0.355751	-0.292887	-0.226063	-0.155046	-0.0798591	-0.000606525	0.082565	0.169459	0.25982	0.353333	0.44961	0.548189	0.648527	0.749997	0.851884	0.953386	1.05361	1.1516	1.24628	1.33655	1.42124	1.49911	1.56894	1.62947	1.6795	1.71785	1.74342	1.75524	1.75245	1.73438	1.70065	1.65211	1.59033	1.51699	1.43378	1.34241	1.24452	1.14171	1.03548	0.927193	0.818123	0.709396	0.602007	0.496823	0.394584	0.295908	0.201305	0.111036	0.0250127	-0.0568927	-0.134811	-0.208874	-0.279214	-0.345964	-0.409256	-0.469219	-0.525981	-0.579666	-0.630396	-0.678289	-0.723459	-0.766017	-0.806067	-0.84371	-0.879044	-0.912159	-0.943142	60
WDR17	13.8882	Lineage Commitment	-1.39705	-1.3595	-1.31887	-1.275	-1.22769	-1.17677	-1.12207	-1.06342	-1.00068	-0.933732	-0.862464	-0.786804	-0.706712	-0.62219	-0.533282	-0.440089	-0.342767	-0.241539	-0.136696	-0.0286056	0.082286	0.19545	0.310271	0.426051	0.542006	0.657271	0.770904	0.881895	0.989177	1.09163	1.18812	1.27747	1.35852	1.43016	1.49128	1.54089	1.57827	1.60347	1.61679	1.61867	1.60967	1.59044	1.56172	1.52432	1.47908	1.42687	1.36858	1.30509	1.23725	1.16592	1.09189	1.01592	0.938715	0.860944	0.783207	0.706052	0.629972	0.555408	0.482748	0.412332	0.344453	0.279364	0.217282	0.158346	0.10226	0.0485315	-0.00328989	-0.0536113	-0.102801	-0.151189	-0.199073	-0.246714	-0.294341	-0.342151	-0.390308	-0.438942	-0.488153	-0.538005	-0.588532	-0.639734	-0.691471	-0.743391	-0.795149	-0.846432	-0.896962	-0.946496	-0.994824	-1.04177	-1.08719	-1.13096	-1.17299	-1.21323	-1.25163	-1.28817	-1.32285	-1.35567	-1.38666	-1.41587	-1.44334	-1.46912	39
RNLS	13.8856	Lineage Commitment	-0.815734	-0.750572	-0.683069	-0.613269	-0.541232	-0.467034	-0.390771	-0.312558	-0.232532	-0.150853	-0.0677062	0.016701	0.102133	0.188329	0.275001	0.361832	0.448479	0.534575	0.619722	0.703502	0.785471	0.865167	0.942107	1.01579	1.08572	1.15137	1.21222	1.26776	1.31748	1.36088	1.39748	1.42684	1.44852	1.46216	1.4674	1.46396	1.45177	1.43126	1.40298	1.36754	1.32555	1.27765	1.22447	1.16667	1.10488	1.03972	0.971792	0.901674	0.829918	0.757048	0.683553	0.609891	0.536484	0.463724	0.391965	0.321532	0.252716	0.18578	0.120959	0.0584628	-0.00152374	-0.0588357	-0.113327	-0.164908	-0.213879	-0.260728	-0.30591	-0.349846	-0.392927	-0.435513	-0.477939	-0.520512	-0.563511	-0.607188	-0.651766	-0.69744	-0.744375	-0.792704	-0.842526	-0.893907	-0.946743	-1.00066	-1.05527	-1.11022	-1.16518	-1.21985	-1.27396	-1.32727	-1.37956	-1.43067	-1.48043	-1.52871	-1.57541	-1.62045	-1.66376	-1.7053	-1.74504	-1.78298	-1.81911	-1.85346	34
MID1	13.8823	Lineage Commitment	-1.52569	-1.50412	-1.48183	-1.45879	-1.43498	-1.41036	-1.38491	-1.3586	-1.3314	-1.30328	-1.27419	-1.24412	-1.21301	-1.18084	-1.14757	-1.11315	-1.07754	-1.0407	-1.00259	-0.963145	-0.922329	-0.880087	-0.836365	-0.791108	-0.744257	-0.695751	-0.645528	-0.593521	-0.539662	-0.48388	-0.426099	-0.366243	-0.30423	-0.239975	-0.173391	-0.104386	-0.0329156	0.040908	0.116918	0.194918	0.274678	0.355933	0.438382	0.521685	0.605464	0.689301	0.772737	0.855276	0.936384	1.01549	1.09199	1.16526	1.23464	1.29947	1.35905	1.4127	1.45975	1.49953	1.5314	1.55476	1.56906	1.57379	1.56853	1.55298	1.52738	1.4923	1.44838	1.39629	1.33677	1.27054	1.19838	1.12103	1.03924	0.953754	0.865278	0.774494	0.682048	0.588546	0.494553	0.400588	0.307114	0.214527	0.123178	0.0333807	-0.0545915	-0.140502	-0.224149	-0.305364	-0.384013	-0.459987	-0.533205	-0.603611	-0.671171	-0.73587	-0.797711	-0.856711	-0.912901	-0.966324	-1.01703	-1.06508	61
ABHD8	13.8631	Lineage Commitment	-2.63589	-2.54042	-2.44157	-2.33936	-2.23385	-2.12511	-2.01322	-1.8983	-1.78049	-1.65995	-1.53688	-1.4115	-1.28406	-1.15484	-1.02416	-0.892371	-0.759857	-0.627036	-0.494359	-0.362313	-0.231414	-0.102214	0.0247108	0.148753	0.269284	0.385651	0.497188	0.603213	0.703038	0.795973	0.88133	0.958432	1.02662	1.08525	1.13373	1.17148	1.19822	1.21441	1.22069	1.21776	1.20636	1.18725	1.16121	1.12905	1.09157	1.04957	1.00385	0.955186	0.904339	0.852056	0.799057	0.74604	0.693679	0.642625	0.593505	0.546928	0.503482	0.463741	0.428268	0.397619	0.372345	0.353004	0.340159	0.334288	0.334891	0.34093	0.351372	0.365192	0.381359	0.398836	0.416574	0.43351	0.448569	0.460667	0.468713	0.471619	0.468305	0.457713	0.438819	0.410649	0.372786	0.325835	0.270543	0.207674	0.138004	0.0623077	-0.0186469	-0.104106	-0.193334	-0.285624	-0.380295	-0.476701	-0.574229	-0.672306	-0.770394	-0.867996	-0.964653	-1.05994	-1.15348	-1.24492	38
TFF1	13.8629	Lineage Commitment	-0.891846	-0.889398	-0.886436	-0.882858	-0.878543	-0.873348	-0.867108	-0.859629	-0.850687	-0.840026	-0.827353	-0.812338	-0.794611	-0.773758	-0.749329	-0.72083	-0.687738	-0.649497	-0.605535	-0.55527	-0.498132	-0.433581	-0.361128	-0.280367	-0.191002	-0.0928856	0.0139509	0.129257	0.252533	0.382994	0.519551	0.660791	0.804976	0.950048	1.09365	1.23319	1.36601	1.48983	1.60255	1.70221	1.78709	1.85574	1.90702	1.94014	1.95466	1.95053	1.92806	1.8879	1.83103	1.75872	1.67247	1.57395	1.46501	1.34755	1.2235	1.0948	0.963304	0.830765	0.698809	0.568902	0.442331	0.320198	0.203408	0.0926804	-0.0114594	-0.108657	-0.198714	-0.281568	-0.35728	-0.426014	-0.488017	-0.543607	-0.59315	-0.637048	-0.675726	-0.709617	-0.739157	-0.764769	-0.786863	-0.805828	-0.822025	-0.835784	-0.847413	-0.857194	-0.865385	-0.872214	-0.877885	-0.882576	-0.886445	-0.889624	-0.892228	-0.894356	-0.896091	-0.897501	-0.898645	-0.899572	-0.900322	-0.900927	-0.901415	-0.901808	44
SPANXA2-OT1	13.8601	Lineage Commitment	-1.342	-1.32977	-1.31622	-1.30121	-1.28462	-1.2663	-1.2461	-1.22386	-1.19941	-1.17257	-1.14317	-1.11102	-1.07594	-1.03775	-0.996265	-0.951309	-0.902721	-0.85035	-0.794067	-0.733762	-0.669357	-0.600808	-0.52811	-0.451305	-0.370487	-0.285807	-0.197482	-0.105795	-0.0111048	0.0861556	0.185473	0.286254	0.387828	0.489444	0.590282	0.689455	0.786086	0.879471	0.968949	1.05389	1.13367	1.20775	1.27559	1.33673	1.39076	1.43733	1.47616	1.50703	1.5298	1.54441	1.55083	1.54915	1.5395	1.52206	1.49709	1.4649	1.42584	1.38031	1.32874	1.27161	1.20939	1.14259	1.07174	0.997345	0.919856	0.839686	0.757253	0.672979	0.587284	0.500587	0.413295	0.325806	0.238505	0.151756	0.0659085	-0.0187132	-0.101807	-0.183095	-0.262327	-0.339279	-0.413712	-0.485349	-0.553965	-0.619394	-0.681522	-0.740284	-0.79566	-0.847663	-0.896342	-0.941771	-0.984047	-1.02328	-1.05961	-1.09316	-1.12409	-1.15253	-1.17865	-1.20259	-1.22449	-1.2445	50
GNRHR	13.8452	Lineage Commitment	-1.54121	-1.51003	-1.47747	-1.44351	-1.40811	-1.37122	-1.33281	-1.29286	-1.25133	-1.20819	-1.16342	-1.117	-1.06892	-1.01916	-0.967713	-0.914579	-0.859763	-0.803275	-0.745134	-0.685364	-0.623999	-0.561079	-0.496657	-0.430792	-0.363554	-0.295023	-0.225291	-0.15446	-0.0826427	-0.00996529	0.0634354	0.13741	0.211798	0.286427	0.361111	0.435654	0.509839	0.583408	0.656081	0.727566	0.797558	0.865741	0.931787	0.995363	1.05613	1.11373	1.16784	1.2181	1.26417	1.30571	1.34241	1.37395	1.40004	1.4204	1.43478	1.44296	1.44474	1.43996	1.42849	1.41023	1.38515	1.35323	1.3145	1.26907	1.2172	1.15927	1.0957	1.0269	0.95333	0.875446	0.793718	0.708617	0.620617	0.530187	0.437789	0.343874	0.248879	0.153226	0.0573172	-0.0384666	-0.133724	-0.228008	-0.320909	-0.412066	-0.501164	-0.587935	-0.672154	-0.753638	-0.832242	-0.907856	-0.980404	-1.04984	-1.11614	-1.17931	-1.23938	-1.29639	-1.35039	-1.40146	-1.44969	-1.49515	56
DSTN	13.8336	Lineage Commitment	-1.39245	-1.31344	-1.23349	-1.1527	-1.07117	-0.988997	-0.906307	-0.823213	-0.739838	-0.656313	-0.572772	-0.489358	-0.406219	-0.323507	-0.241382	-0.160008	-0.0795575	-0.000204596	0.0778694	0.154479	0.229433	0.302539	0.373597	0.442406	0.508762	0.572458	0.633285	0.691034	0.745496	0.796459	0.843715	0.887056	0.926278	0.96118	0.991564	1.01724	1.0381	1.05431	1.06606	1.07357	1.07706	1.07675	1.07289	1.06571	1.05545	1.04235	1.02665	1.00861	0.988463	0.966458	0.942838	0.917845	0.89172	0.864701	0.837023	0.808918	0.780616	0.752343	0.724322	0.696774	0.669915	0.643961	0.619122	0.59555	0.572818	0.550186	0.526916	0.502281	0.475561	0.446051	0.413056	0.3759	0.333924	0.286495	0.233008	0.172889	0.105606	0.030668	-0.052365	-0.143874	-0.243786	-0.351224	-0.465231	-0.584866	-0.709218	-0.837406	-0.968587	-1.10196	-1.23676	-1.37228	-1.50785	-1.64286	-1.77674	-1.90896	-2.03906	-2.16659	-2.29117	-2.41246	-2.53015	-2.64395	40
HS6ST1	13.8256	Lineage Commitment	-1.77611	-1.7427	-1.70735	-1.67	-1.63055	-1.58894	-1.5451	-1.49897	-1.45049	-1.3996	-1.34627	-1.29045	-1.23213	-1.17128	-1.10792	-1.04205	-0.973706	-0.902939	-0.829818	-0.754432	-0.676893	-0.597339	-0.515929	-0.432851	-0.34832	-0.262578	-0.175896	-0.0885717	-0.00093323	0.0866646	0.17384	0.260185	0.345268	0.428638	0.50982	0.588329	0.66372	0.735713	0.804074	0.868589	0.929064	0.98533	1.03724	1.08467	1.12751	1.1657	1.19917	1.2279	1.25189	1.27114	1.2857	1.29562	1.30098	1.30188	1.29842	1.29074	1.27897	1.26327	1.2438	1.22074	1.19427	1.16458	1.13187	1.0963	1.05788	1.01649	0.972031	0.924442	0.873667	0.819675	0.762458	0.70203	0.63843	0.571723	0.501996	0.429365	0.353967	0.275965	0.195546	0.112919	0.0284432	-0.0572792	-0.143658	-0.230149	-0.316257	-0.401533	-0.485582	-0.568052	-0.648643	-0.727099	-0.803205	-0.876788	-0.947713	-1.01588	-1.08122	-1.14368	-1.20326	-1.25995	-1.31378	-1.36479	53
ADSS	13.8137	Lineage Commitment	-1.04191	-1.00222	-0.962056	-0.921435	-0.880362	-0.838845	-0.796892	-0.754511	-0.711712	-0.668505	-0.624901	-0.580911	-0.536546	-0.49182	-0.446745	-0.401335	-0.355605	-0.30957	-0.263246	-0.21665	-0.169799	-0.122712	-0.0754063	-0.0279029	0.0197782	0.0676156	0.115587	0.163671	0.211842	0.260077	0.308351	0.356637	0.40491	0.45314	0.501301	0.549362	0.597264	0.644851	0.691948	0.738372	0.783935	0.828445	0.871702	0.913505	0.953645	0.991913	1.02809	1.06197	1.09333	1.12195	1.14762	1.17011	1.18922	1.20474	1.21645	1.22416	1.22769	1.22683	1.22143	1.21133	1.19636	1.1764	1.15134	1.12106	1.08541	1.04423	0.997392	0.944779	0.88631	0.821934	0.751632	0.675418	0.593342	0.505487	0.411976	0.312967	0.208653	0.0992661	-0.0149273	-0.133625	-0.256301	-0.382058	-0.510001	-0.639292	-0.769151	-0.898863	-1.02777	-1.1553	-1.28091	-1.40416	-1.52464	-1.642	-1.75598	-1.86632	-1.97285	-2.07543	-2.17395	-2.26835	-2.35859	-2.44468	56
FANCM	13.7956	Lineage Commitment	-1.65243	-1.62544	-1.59619	-1.56454	-1.53034	-1.49344	-1.45368	-1.4109	-1.36497	-1.31573	-1.26305	-1.20681	-1.14689	-1.08322	-1.01571	-0.944336	-0.869072	-0.789946	-0.707018	-0.620395	-0.530231	-0.436731	-0.340159	-0.240836	-0.139147	-0.0355425	0.0694626	0.175287	0.281285	0.386747	0.490908	0.592948	0.692003	0.787171	0.877524	0.962122	1.04015	1.11118	1.17494	1.23122	1.27988	1.32088	1.35423	1.38	1.39834	1.40946	1.41362	1.4111	1.40225	1.38746	1.36711	1.34163	1.31145	1.27703	1.23881	1.19724	1.15277	1.10583	1.05684	1.00621	0.954333	0.901584	0.848315	0.794821	0.741056	0.686797	0.631841	0.57601	0.519148	0.461121	0.401823	0.34117	0.279104	0.215594	0.150637	0.084252	0.0164891	-0.0525774	-0.122847	-0.194194	-0.266352	-0.338841	-0.411189	-0.482974	-0.553817	-0.623383	-0.691384	-0.757573	-0.821746	-0.883737	-0.943417	-1.00069	-1.05548	-1.10777	-1.15752	-1.20476	-1.2495	-1.29178	-1.33167	-1.36922	46
PPM1K	13.7767	Lineage Commitment	-1.80474	-1.77412	-1.74273	-1.71057	-1.67762	-1.64388	-1.60934	-1.57398	-1.53779	-1.50076	-1.46289	-1.42416	-1.38457	-1.3441	-1.30276	-1.26053	-1.21741	-1.1734	-1.12848	-1.08266	-1.03593	-0.988296	-0.939749	-0.890294	-0.839931	-0.788663	-0.736494	-0.683429	-0.629475	-0.574639	-0.518931	-0.462361	-0.404943	-0.346689	-0.287615	-0.22774	-0.167095	-0.10576	-0.0438276	0.018602	0.0814205	0.144512	0.207753	0.271012	0.334149	0.397018	0.459463	0.521323	0.582428	0.642601	0.701661	0.759418	0.815678	0.870243	0.922909	0.97347	1.02172	1.06744	1.11043	1.15047	1.18735	1.22088	1.25085	1.27705	1.29922	1.31709	1.33036	1.33878	1.34208	1.34003	1.33241	1.31904	1.29972	1.27434	1.24276	1.20491	1.16076	1.11027	1.0535	0.990503	0.921581	0.847409	0.768704	0.686162	0.600462	0.512253	0.422156	0.330755	0.238597	0.14619	0.0540034	-0.0375363	-0.128042	-0.217166	-0.304599	-0.390069	-0.473341	-0.554209	-0.632501	-0.708072	68
ATP1B1	13.7739	Lineage Commitment	-0.792358	-0.752593	-0.712305	-0.671504	-0.630201	-0.588408	-0.546139	-0.503406	-0.460226	-0.416614	-0.372586	-0.328161	-0.283358	-0.238196	-0.192696	-0.146881	-0.100775	-0.0544003	-0.00778411	0.0390471	0.0860654	0.133241	0.180545	0.227944	0.275406	0.322897	0.370382	0.417823	0.465184	0.512425	0.559507	0.606387	0.653024	0.699375	0.745393	0.791035	0.836204	0.880664	0.924143	0.966361	1.00703	1.04586	1.08254	1.11677	1.14825	1.17665	1.20167	1.22299	1.24031	1.25333	1.26175	1.2653	1.26369	1.25668	1.24403	1.22553	1.20099	1.17024	1.13315	1.08961	1.03956	0.982963	0.919826	0.850225	0.774589	0.693535	0.607679	0.517633	0.423995	0.327347	0.228254	0.127253	0.0248575	-0.0784471	-0.182206	-0.285996	-0.389424	-0.492131	-0.593788	-0.6941	-0.792795	-0.88962	-0.984353	-1.0768	-1.1668	-1.25422	-1.33893	-1.42085	-1.49992	-1.57607	-1.64929	-1.71954	-1.78682	-1.85115	-1.91253	-1.97101	-2.0266	-2.07935	-2.1293	-2.17651	51
ULBP2	13.7678	Lineage Commitment	-1.49937	-1.48973	-1.47935	-1.46818	-1.45618	-1.44328	-1.42943	-1.41457	-1.39862	-1.38153	-1.36323	-1.34364	-1.3227	-1.30032	-1.27643	-1.25096	-1.22382	-1.19494	-1.16423	-1.13162	-1.09703	-1.06038	-1.0216	-0.980617	-0.937366	-0.891784	-0.843818	-0.793418	-0.740543	-0.685165	-0.627261	-0.566823	-0.503857	-0.438381	-0.370429	-0.300054	-0.227333	-0.152387	-0.0753708	0.00353269	0.0841094	0.166114	0.249267	0.333258	0.417744	0.502348	0.586663	0.670252	0.752649	0.833367	0.911893	0.987698	1.06024	1.12897	1.19333	1.25278	1.30678	1.35481	1.39636	1.43097	1.45822	1.47773	1.48917	1.49229	1.48715	1.47398	1.45309	1.42485	1.38964	1.34791	1.30015	1.24684	1.18851	1.12569	1.0589	0.988674	0.915543	0.840016	0.762589	0.683736	0.603923	0.523611	0.44323	0.363173	0.283802	0.205436	0.128364	0.0528369	-0.0209283	-0.0927466	-0.162464	-0.229955	-0.295123	-0.357893	-0.418215	-0.476061	-0.531417	-0.584288	-0.634695	-0.682668	63
SNAPC3	13.7599	Lineage Commitment	-1.44567	-1.41174	-1.37593	-1.33817	-1.2984	-1.25656	-1.2126	-1.16645	-1.11807	-1.06743	-1.0145	-0.95925	-0.901677	-0.841782	-0.77958	-0.715102	-0.648396	-0.579526	-0.508574	-0.435646	-0.360866	-0.284382	-0.206365	-0.127012	-0.0465426	0.0347958	0.116731	0.198966	0.281176	0.363014	0.444109	0.524069	0.602479	0.67891	0.752916	0.82404	0.89186	0.956076	1.01643	1.07267	1.12458	1.17195	1.2146	1.25237	1.28511	1.31273	1.33513	1.35225	1.36407	1.37056	1.37174	1.36767	1.35839	1.34401	1.32462	1.30037	1.2714	1.2379	1.20003	1.15801	1.11205	1.06239	1.00925	0.952867	0.893288	0.830482	0.764445	0.695209	0.622841	0.547441	0.469144	0.388119	0.304568	0.218725	0.130856	0.0412522	-0.0497691	-0.141869	-0.23469	-0.327861	-0.420881	-0.51305	-0.603724	-0.692343	-0.778436	-0.861611	-0.941556	-1.01803	-1.09087	-1.15995	-1.22523	-1.28668	-1.34436	-1.39831	-1.44864	-1.49547	-1.53893	-1.57917	-1.61635	-1.65064	50
AGL	13.7539	Lineage Commitment	-1.85038	-1.76601	-1.67802	-1.58639	-1.49115	-1.39234	-1.29002	-1.1843	-1.07528	-0.963125	-0.848028	-0.730216	-0.609955	-0.487553	-0.363363	-0.237778	-0.111239	0.0157676	0.142712	0.269018	0.394068	0.517203	0.637726	0.754905	0.867981	0.976169	1.07867	1.17466	1.26334	1.34389	1.41552	1.47747	1.529	1.56942	1.59812	1.61453	1.61843	1.61039	1.5912	1.5617	1.52281	1.47544	1.42053	1.35904	1.29191	1.22007	1.14441	1.06581	0.985087	0.903039	0.820408	0.737894	0.656148	0.575777	0.497343	0.421367	0.348329	0.278676	0.212821	0.151151	0.0940303	0.0418068	-0.00518391	-0.0466815	-0.0830911	-0.115159	-0.143599	-0.16909	-0.192289	-0.213831	-0.234332	-0.254395	-0.274608	-0.295546	-0.317768	-0.34182	-0.368226	-0.397491	-0.430092	-0.466474	-0.50679	-0.550668	-0.597679	-0.647403	-0.699425	-0.753348	-0.808787	-0.865374	-0.922761	-0.980619	-1.03864	-1.09654	-1.15404	-1.21091	-1.26691	-1.32185	-1.37553	-1.42779	-1.47847	-1.52744	36
ZNF138	13.73	Lineage Commitment	-1.7348	-1.70369	-1.6708	-1.63606	-1.5994	-1.56074	-1.52003	-1.47721	-1.43221	-1.38498	-1.33548	-1.28367	-1.22952	-1.17301	-1.11412	-1.05287	-0.989259	-0.92333	-0.855126	-0.784712	-0.71217	-0.637605	-0.561141	-0.482926	-0.40313	-0.321948	-0.2396	-0.15633	-0.0724084	0.0118689	0.0961817	0.180185	0.263512	0.345773	0.426558	0.505441	0.582022	0.656014	0.727163	0.795224	0.859964	0.921166	0.978627	1.03216	1.0816	1.12679	1.16761	1.20394	1.23568	1.26278	1.28518	1.30285	1.31578	1.32398	1.32748	1.32633	1.32059	1.31036	1.29572	1.2768	1.25373	1.22665	1.19571	1.16106	1.12275	1.08072	1.03498	0.985536	0.932413	0.875667	0.815373	0.751629	0.684556	0.614295	0.541012	0.464893	0.386143	0.304987	0.221668	0.136445	0.0497004	-0.0379821	-0.126036	-0.213942	-0.301227	-0.387467	-0.472287	-0.55536	-0.636403	-0.71518	-0.791494	-0.865189	-0.936145	-1.00427	-1.06952	-1.13185	-1.19126	-1.24776	-1.3014	-1.3522	54
METTL22	13.7275	Lineage Commitment	-1.66628	-1.62735	-1.58555	-1.54072	-1.49274	-1.44144	-1.3867	-1.32839	-1.2664	-1.20062	-1.13097	-1.0574	-0.97988	-0.898404	-0.81301	-0.723771	-0.630805	-0.534277	-0.434405	-0.331464	-0.225786	-0.117767	-0.00786612	0.103392	0.215416	0.327551	0.439079	0.549223	0.657151	0.761986	0.862811	0.958681	1.04863	1.1317	1.20692	1.27337	1.33032	1.37763	1.41533	1.44356	1.46255	1.47262	1.47414	1.46756	1.45339	1.43217	1.40446	1.37087	1.332	1.28848	1.24091	1.1899	1.13603	1.07989	1.02202	0.962933	0.903129	0.843067	0.783181	0.723871	0.665506	0.608429	0.55295	0.499313	0.44731	0.396513	0.346522	0.296967	0.247505	0.197821	0.147632	0.0966777	0.044732	-0.00840375	-0.0628961	-0.11888	-0.176455	-0.23569	-0.296615	-0.359224	-0.423337	-0.488496	-0.55424	-0.620143	-0.685815	-0.750906	-0.815102	-0.878126	-0.939741	-0.999741	-1.05796	-1.11425	-1.16852	-1.22067	-1.27066	-1.31845	-1.36402	-1.40737	-1.44853	-1.48753	42
ARF4	13.7267	Lineage Commitment	0.672966	0.692524	0.712013	0.73134	0.750407	0.76912	0.787382	0.805096	0.822165	0.838491	0.853978	0.868525	0.882035	0.89441	0.905551	0.915359	0.923737	0.930584	0.935805	0.9393	0.940973	0.940727	0.938466	0.934096	0.927522	0.918652	0.907394	0.893657	0.877353	0.858395	0.836699	0.81218	0.784758	0.754355	0.720896	0.684306	0.644625	0.60221	0.557472	0.510818	0.462652	0.413373	0.363374	0.313045	0.262769	0.212924	0.163882	0.116012	0.0696761	0.0252329	-0.0169635	-0.0565622	-0.0932155	-0.126578	-0.156305	-0.182052	-0.203477	-0.220232	-0.231969	-0.238336	-0.238975	-0.23352	-0.2216	-0.202943	-0.178377	-0.149347	-0.117313	-0.0837451	-0.0501289	-0.0179627	0.0112414	0.03596	0.0546626	0.0658175	0.0678987	0.0593952	0.0388216	0.00472982	-0.0442769	-0.109523	-0.191469	-0.288969	-0.400671	-0.525211	-0.661223	-0.807351	-0.962257	-1.12463	-1.29321	-1.46674	-1.64405	-1.82401	-2.00551	-2.18754	-2.36913	-2.54934	-2.72733	-2.90227	-3.07342	-3.24006	20
ZNF730	13.7202	Lineage Commitment	-0.588101	-0.576549	-0.564897	-0.553098	-0.541102	-0.528856	-0.51631	-0.503411	-0.490106	-0.476338	-0.462053	-0.447192	-0.431697	-0.415508	-0.398562	-0.380795	-0.362142	-0.342535	-0.321902	-0.300172	-0.277269	-0.253113	-0.227623	-0.200714	-0.172295	-0.142273	-0.110549	-0.0770208	-0.0415786	-0.00410787	0.0355127	0.0774115	0.121724	0.168595	0.218177	0.270634	0.326035	0.38415	0.444678	0.507295	0.571654	0.63738	0.704071	0.771294	0.838588	0.905459	0.971385	1.03581	1.09816	1.15783	1.21419	1.26658	1.31436	1.35685	1.39338	1.42329	1.44593	1.46066	1.4669	1.46409	1.45173	1.42938	1.39667	1.35336	1.29968	1.23616	1.16339	1.082	0.992668	0.896101	0.793027	0.684187	0.570329	0.452203	0.330546	0.206085	0.0795216	-0.0484653	-0.177229	-0.306155	-0.434618	-0.561943	-0.687515	-0.81079	-0.931296	-1.04863	-1.16246	-1.2725	-1.37854	-1.48042	-1.57802	-1.67128	-1.76017	-1.84469	-1.92489	-2.00082	-2.07258	-2.14027	-2.20402	-2.26395	58
LRRK1	13.7172	Lineage Commitment	-0.885953	-0.846614	-0.806922	-0.766891	-0.726534	-0.685863	-0.644893	-0.603639	-0.562117	-0.520343	-0.478332	-0.436103	-0.393673	-0.351061	-0.308287	-0.265369	-0.222329	-0.179187	-0.135966	-0.0926885	-0.0493773	-0.00605635	0.0372497	0.0805156	0.123715	0.166822	0.20981	0.252649	0.295312	0.337769	0.37999	0.421946	0.463605	0.504935	0.545904	0.586479	0.626606	0.666165	0.705023	0.743044	0.780089	0.816016	0.850682	0.88394	0.915644	0.945643	0.973787	0.999927	1.02391	1.04559	1.0648	1.08142	1.09528	1.10624	1.11416	1.11891	1.12035	1.11835	1.11279	1.10355	1.09053	1.07362	1.05274	1.02777	0.998458	0.964462	0.925456	0.881137	0.831229	0.775482	0.713678	0.645635	0.571206	0.490287	0.402815	0.308771	0.208185	0.101136	-0.0122482	-0.131787	-0.257	-0.386909	-0.520514	-0.656866	-0.795069	-0.934287	-1.07375	-1.21274	-1.35061	-1.4868	-1.62078	-1.7521	-1.88038	-2.00528	-2.12651	-2.24386	-2.35713	-2.46619	-2.57093	-2.67129	56
PAPLN	13.7152	Lineage Commitment	-1.56653	-1.54503	-1.52277	-1.49973	-1.47587	-1.45118	-1.42563	-1.39918	-1.37181	-1.3435	-1.31422	-1.28393	-1.2526	-1.22021	-1.18673	-1.15211	-1.11634	-1.07937	-1.04117	-1.00172	-0.960962	-0.918879	-0.875428	-0.830576	-0.784285	-0.736517	-0.687237	-0.636406	-0.583987	-0.529941	-0.47423	-0.416815	-0.357658	-0.29672	-0.233962	-0.169345	-0.102862	-0.0346055	0.0352975	0.1067	0.179432	0.253301	0.328094	0.403568	0.479459	0.555478	0.631308	0.706609	0.781018	0.854146	0.925584	0.994904	1.06166	1.12539	1.18562	1.24188	1.29368	1.34054	1.38199	1.41756	1.44682	1.46934	1.48474	1.49267	1.49298	1.48563	1.47064	1.44806	1.41801	1.38065	1.33617	1.28482	1.22689	1.16271	1.09265	1.01709	0.93647	0.851229	0.761841	0.668792	0.572687	0.474326	0.374485	0.273889	0.173204	0.0730335	-0.0260778	-0.123649	-0.21926	-0.312551	-0.403217	-0.491008	-0.575725	-0.657214	-0.735364	-0.810102	-0.881391	-0.949222	-1.01361	-1.0746	64
CUL2	13.7119	Lineage Commitment	-1.46848	-1.43027	-1.39013	-1.348	-1.30383	-1.25758	-1.2092	-1.15865	-1.1059	-1.05094	-0.993747	-0.934323	-0.872675	-0.808825	-0.742808	-0.674675	-0.604491	-0.53234	-0.458324	-0.382563	-0.305198	-0.226393	-0.146331	-0.0652203	0.0167106	0.0992084	0.181997	0.264779	0.347232	0.429014	0.509765	0.589103	0.66663	0.741936	0.814597	0.88418	0.950285	1.01262	1.07092	1.12495	1.17448	1.2193	1.25923	1.29409	1.32374	1.34807	1.36698	1.38041	1.38829	1.39063	1.38743	1.37871	1.36454	1.345	1.3202	1.29027	1.25535	1.21563	1.17129	1.12254	1.0696	1.01272	0.952148	0.888141	0.82093	0.750736	0.677791	0.602338	0.524626	0.444915	0.363467	0.280549	0.196432	0.111385	0.0256781	-0.0604233	-0.146656	-0.232765	-0.318499	-0.403618	-0.487829	-0.570749	-0.652028	-0.731365	-0.808503	-0.88323	-0.955375	-1.02481	-1.09143	-1.15517	-1.21601	-1.27393	-1.32894	-1.38107	-1.43039	-1.47694	-1.52081	-1.56209	-1.60085	-1.63722	49
CACNB3	13.6503	Lineage Commitment	-1.05104	-1.03106	-1.01001	-0.987846	-0.964515	-0.939969	-0.914158	-0.88703	-0.858535	-0.82862	-0.797235	-0.764327	-0.729846	-0.693741	-0.655963	-0.616462	-0.575194	-0.532112	-0.487176	-0.440344	-0.391582	-0.340857	-0.28814	-0.233408	-0.176643	-0.117833	-0.0569712	0.00594078	0.0708943	0.137873	0.20685	0.277792	0.350652	0.425376	0.501897	0.580137	0.65994	0.740932	0.822648	0.904563	0.986093	1.06659	1.14537	1.22166	1.29467	1.36357	1.42748	1.48552	1.53681	1.58047	1.61565	1.64155	1.65744	1.66266	1.65666	1.63904	1.60949	1.56789	1.51427	1.44886	1.37202	1.28435	1.18656	1.07963	0.965047	0.844576	0.719935	0.592764	0.464599	0.336846	0.210768	0.0874721	-0.0320953	-0.147147	-0.257055	-0.361336	-0.459653	-0.55179	-0.637648	-0.717229	-0.790611	-0.857933	-0.919399	-0.975265	-1.02583	-1.07141	-1.11235	-1.14899	-1.18167	-1.21075	-1.23653	-1.25934	-1.27947	-1.2972	-1.31278	-1.32644	-1.33841	-1.34887	-1.35801	-1.36598	53
HPGDS	13.6436	Lineage Commitment	-1.61441	-1.58136	-1.54683	-1.51081	-1.47324	-1.4341	-1.39334	-1.35094	-1.30687	-1.26109	-1.2136	-1.16436	-1.11338	-1.06064	-1.00614	-0.949886	-0.891895	-0.832184	-0.770784	-0.70773	-0.64307	-0.576862	-0.509172	-0.440079	-0.369673	-0.298056	-0.225343	-0.151659	-0.0771441	-0.00195188	0.0737522	0.149789	0.225967	0.302081	0.377913	0.453235	0.527803	0.601358	0.673627	0.744328	0.813171	0.87986	0.944092	1.00556	1.06396	1.11897	1.17031	1.21765	1.26072	1.29923	1.3329	1.36148	1.38472	1.40241	1.41435	1.42037	1.42031	1.41407	1.40154	1.38269	1.35748	1.32593	1.2881	1.24408	1.19413	1.1386	1.07787	1.01232	0.942355	0.868394	0.79085	0.710144	0.626696	0.540919	0.453222	0.364004	0.273649	0.18253	0.0910014	-0.000597654	-0.0919151	-0.182561	-0.272175	-0.360435	-0.447056	-0.531788	-0.614417	-0.694763	-0.772677	-0.84804	-0.92076	-0.990771	-1.05803	-1.12251	-1.18422	-1.24316	-1.29937	-1.35288	-1.40374	-1.45202	55
SRSF12	13.6186	Lineage Commitment	-0.910042	-0.927562	-0.944793	-0.96166	-0.97809	-0.994015	-1.00937	-1.02409	-1.03811	-1.05139	-1.06385	-1.07545	-1.08614	-1.09586	-1.10455	-1.11218	-1.11867	-1.12398	-1.12804	-1.13081	-1.13221	-1.13219	-1.13066	-1.12755	-1.12277	-1.11624	-1.10786	-1.09752	-1.08508	-1.07044	-1.05342	-1.03388	-1.01163	-0.986464	-0.958159	-0.92646	-0.891153	-0.852201	-0.809597	-0.763332	-0.713402	-0.659807	-0.602557	-0.541673	-0.477194	-0.409181	-0.337716	-0.262911	-0.184913	-0.103903	-0.0201038	0.0662144	0.154734	0.245084	0.336838	0.429512	0.52256	0.615379	0.707303	0.797611	0.885524	0.970214	1.05081	1.12644	1.19653	1.26073	1.31868	1.37009	1.41469	1.45226	1.48261	1.50558	1.52107	1.52904	1.52944	1.52233	1.50775	1.48584	1.45673	1.42063	1.37787	1.32901	1.27465	1.21541	1.15187	1.08465	1.0143	0.941411	0.866503	0.790093	0.712664	0.634668	0.556527	0.478629	0.401329	0.324952	0.249789	0.1761	0.104119	0.0340498	74
BICRAL	13.6017	Lineage Commitment	-2.14141	-2.07257	-2.00257	-1.93146	-1.8593	-1.78615	-1.71206	-1.63711	-1.56138	-1.48493	-1.40786	-1.33026	-1.25221	-1.17383	-1.09522	-1.01649	-0.937759	-0.859158	-0.780813	-0.702862	-0.625446	-0.548713	-0.472815	-0.397909	-0.32416	-0.251732	-0.180799	-0.111535	-0.0441181	0.0212692	0.0844432	0.145218	0.203405	0.258817	0.311266	0.360563	0.406591	0.449438	0.489237	0.526131	0.560271	0.591816	0.620932	0.647793	0.672576	0.695465	0.716648	0.736318	0.75467	0.771903	0.788219	0.803821	0.818917	0.833714	0.848422	0.863254	0.878423	0.894145	0.910639	0.928123	0.946821	0.966958	0.988763	1.0124	1.03731	1.06256	1.08718	1.11017	1.13056	1.14733	1.15948	1.16601	1.16591	1.15821	1.14196	1.11622	1.08014	1.03291	0.973806	0.902181	0.818013	0.72235	0.61638	0.501296	0.378285	0.248509	0.113104	-0.0268409	-0.170282	-0.316231	-0.463762	-0.612008	-0.760172	-0.907521	-1.05339	-1.19717	-1.33833	-1.4764	-1.61094	-1.74161	71
WNK1	13.5876	Lineage Commitment	-1.83928	-1.7965	-1.75308	-1.70904	-1.66438	-1.61912	-1.57327	-1.52683	-1.47982	-1.43226	-1.38416	-1.33553	-1.28639	-1.23677	-1.18667	-1.13613	-1.08516	-1.03379	-0.98204	-0.92994	-0.877517	-0.824799	-0.771817	-0.718604	-0.665192	-0.611616	-0.557913	-0.50412	-0.450277	-0.396425	-0.342605	-0.288861	-0.235239	-0.181785	-0.128547	-0.0755736	-0.0229095	0.0294209	0.0813962	0.132996	0.184198	0.234982	0.285327	0.335214	0.38462	0.433527	0.481914	0.529761	0.577049	0.623758	0.66987	0.715365	0.760226	0.804434	0.847971	0.89082	0.932964	0.974385	1.01507	1.055	1.09416	1.13253	1.1701	1.20681	1.24218	1.27546	1.30588	1.33269	1.35509	1.37231	1.38358	1.38813	1.38521	1.37409	1.35411	1.32462	1.28505	1.23488	1.17367	1.1011	1.01732	0.923362	0.820374	0.709498	0.591864	0.468573	0.340694	0.209247	0.0751988	-0.0605411	-0.197127	-0.333778	-0.469781	-0.60449	-0.737327	-0.867776	-0.995386	-1.11977	-1.24058	-1.35754	71
FKBP1C	13.5595	Lineage Commitment	-0.892455	-0.8283	-0.762688	-0.695684	-0.627364	-0.557812	-0.487122	-0.415398	-0.342755	-0.269319	-0.195225	-0.120622	-0.0456691	0.0294628	0.104591	0.179521	0.254047	0.327952	0.401008	0.472976	0.543608	0.612647	0.679826	0.744872	0.807506	0.867443	0.924394	0.97807	1.02818	1.07443	1.11654	1.15423	1.18721	1.21523	1.23803	1.25538	1.26712	1.27335	1.27423	1.26993	1.26065	1.24659	1.22798	1.20503	1.178	1.14712	1.11264	1.07482	1.03392	0.990183	0.943871	0.895235	0.844524	0.791983	0.737849	0.682355	0.625726	0.56818	0.509926	0.451166	0.392091	0.332884	0.27372	0.214741	0.155877	0.0969483	0.037786	-0.0217648	-0.0818467	-0.142589	-0.204108	-0.266506	-0.329872	-0.39428	-0.459792	-0.526452	-0.594291	-0.663326	-0.733557	-0.80497	-0.877439	-0.950655	-1.02431	-1.0981	-1.17175	-1.24503	-1.31769	-1.38953	-1.46035	-1.52998	-1.59829	-1.66513	-1.73039	-1.79398	-1.85582	-1.91583	-1.97398	-2.03021	-2.08451	-2.13685	38
OXCT1	13.5342	Lineage Commitment	-1.63336	-1.60685	-1.57964	-1.55171	-1.52305	-1.49364	-1.46347	-1.4325	-1.40074	-1.36816	-1.33473	-1.30045	-1.26529	-1.22924	-1.19227	-1.15437	-1.11551	-1.07568	-1.03485	-0.993008	-0.95013	-0.906194	-0.861179	-0.815066	-0.767831	-0.719453	-0.66991	-0.619181	-0.567244	-0.514075	-0.459653	-0.403956	-0.346961	-0.288646	-0.228988	-0.167965	-0.10558	-0.0419209	0.0229023	0.0887652	0.15553	0.223046	0.291148	0.359654	0.428371	0.49709	0.565584	0.633616	0.700931	0.767263	0.832332	0.895844	0.957497	1.01698	1.07396	1.12812	1.17913	1.22664	1.27033	1.30985	1.34489	1.37511	1.40023	1.41992	1.43389	1.44182	1.44343	1.43846	1.42669	1.40793	1.38202	1.34887	1.30841	1.26064	1.2056	1.14337	1.07411	0.998027	0.915371	0.826457	0.731839	0.632464	0.52929	0.423238	0.315175	0.205915	0.0962081	-0.0132595	-0.121869	-0.229067	-0.334369	-0.437355	-0.537665	-0.635	-0.729118	-0.819826	-0.906978	-0.990474	-1.07025	-1.14627	66
RSRP1	13.5264	Lineage Commitment	-2.33842	-2.27211	-2.2043	-2.13503	-2.06435	-1.9923	-1.91894	-1.84433	-1.76855	-1.69166	-1.61376	-1.53494	-1.45529	-1.37494	-1.29399	-1.21257	-1.13082	-1.04889	-0.966925	-0.885089	-0.803553	-0.722498	-0.64211	-0.562587	-0.484133	-0.406958	-0.33128	-0.257324	-0.18532	-0.115503	-0.0481104	0.0166148	0.0784287	0.137086	0.192342	0.243951	0.291759	0.335863	0.376423	0.413611	0.447614	0.47863	0.506868	0.532548	0.555896	0.577147	0.596543	0.614329	0.630757	0.646083	0.660567	0.674469	0.688055	0.701594	0.715354	0.729609	0.744635	0.760709	0.778114	0.797136	0.818065	0.841197	0.866835	0.89522	0.92591	0.958071	0.990847	1.02336	1.05473	1.08403	1.11035	1.13274	1.15026	1.16197	1.16694	1.16424	1.15299	1.13233	1.10146	1.05964	1.0067	0.943386	0.870619	0.789321	0.700424	0.604858	0.503537	0.397355	0.287177	0.173833	0.0581163	-0.0592259	-0.177491	-0.296022	-0.414215	-0.53151	-0.647399	-0.761419	-0.873152	-0.982227	74
APC	13.5252	Lineage Commitment	-1.6829	-1.65136	-1.61836	-1.58386	-1.54781	-1.51018	-1.47092	-1.43	-1.38738	-1.34304	-1.29694	-1.24907	-1.1994	-1.14793	-1.09465	-1.03956	-0.982665	-0.923981	-0.863533	-0.801354	-0.737486	-0.671982	-0.604906	-0.536334	-0.466352	-0.395061	-0.322574	-0.249016	-0.174528	-0.0992637	-0.0233907	0.0529089	0.129439	0.20599	0.282339	0.358249	0.433476	0.507777	0.580901	0.65259	0.722581	0.790602	0.856379	0.919637	0.980097	1.03748	1.09152	1.14193	1.18847	1.23086	1.26887	1.30226	1.33081	1.35432	1.37261	1.38552	1.39289	1.39461	1.3906	1.38077	1.36509	1.34356	1.31619	1.28303	1.24422	1.19996	1.15045	1.09595	1.03672	0.973027	0.905176	0.833476	0.75825	0.679828	0.598551	0.51476	0.428803	0.341023	0.251765	0.161368	0.070237	-0.0211027	-0.112155	-0.202469	-0.291642	-0.379316	-0.46518	-0.548965	-0.630444	-0.70943	-0.785773	-0.859356	-0.930094	-0.997931	-1.06283	-1.12479	-1.18382	-1.23994	-1.2932	-1.34365	57
ZNF711	13.5184	Lineage Commitment	-1.33376	-1.32589	-1.31791	-1.30979	-1.3015	-1.293	-1.28424	-1.2752	-1.26582	-1.25607	-1.2459	-1.23526	-1.22411	-1.21239	-1.20005	-1.18703	-1.17327	-1.1587	-1.14327	-1.12688	-1.10948	-1.09097	-1.07127	-1.05029	-1.02791	-1.00403	-0.978526	-0.951276	-0.922136	-0.890953	-0.857561	-0.821779	-0.783408	-0.742232	-0.698012	-0.650488	-0.599436	-0.544815	-0.486624	-0.424878	-0.359608	-0.290871	-0.218745	-0.143344	-0.0648139	0.0166612	0.100852	0.187482	0.276225	0.366698	0.458462	0.551017	0.643803	0.736197	0.827517	0.917022	1.00392	1.08735	1.16645	1.24028	1.30791	1.36839	1.42076	1.46417	1.49828	1.5231	1.53875	1.5454	1.5433	1.53275	1.51413	1.48784	1.45433	1.4141	1.36766	1.31553	1.25826	1.19639	1.13047	1.06104	0.988622	0.91373	0.836853	0.758462	0.679001	0.598886	0.518508	0.438227	0.358374	0.279251	0.20113	0.124255	0.0488416	-0.0249198	-0.0968654	-0.166855	-0.234771	-0.300516	-0.364012	-0.425199	67
NUDT9	13.5053	Lineage Commitment	-1.5214	-1.47119	-1.41877	-1.36413	-1.30722	-1.24804	-1.18657	-1.12282	-1.05681	-0.988547	-0.918082	-0.845465	-0.770768	-0.694077	-0.615497	-0.535152	-0.453187	-0.369768	-0.285083	-0.199342	-0.112778	-0.0256474	0.0617696	0.14917	0.236229	0.322597	0.407908	0.491772	0.573785	0.653524	0.730556	0.804435	0.874708	0.940921	1.00262	1.05934	1.11073	1.15664	1.19702	1.23182	1.26105	1.28473	1.30291	1.31567	1.32312	1.32538	1.3226	1.31495	1.30261	1.28578	1.26468	1.23953	1.21056	1.17801	1.14213	1.10316	1.06136	1.01697	0.970241	0.921418	0.870741	0.818448	0.764767	0.709894	0.653778	0.596242	0.537129	0.476303	0.413648	0.349075	0.282514	0.213922	0.143283	0.0706024	-0.00408524	-0.0807205	-0.159218	-0.239465	-0.321327	-0.404642	-0.489097	-0.574137	-0.659223	-0.743862	-0.827613	-0.910082	-0.990925	-1.06985	-1.1466	-1.22097	-1.29279	-1.36194	-1.42832	-1.49187	-1.55255	-1.61036	-1.6653	-1.71741	-1.76673	-1.81333	45
SETMAR	13.4742	Lineage Commitment	-1.31603	-1.28509	-1.25242	-1.21797	-1.18168	-1.14348	-1.10331	-1.06113	-1.01689	-0.970543	-0.922053	-0.871391	-0.818538	-0.763484	-0.706229	-0.646787	-0.585183	-0.521459	-0.455671	-0.387893	-0.318216	-0.246753	-0.173634	-0.0990118	-0.0230618	0.0540187	0.132009	0.210666	0.289722	0.368886	0.447847	0.526269	0.603799	0.680061	0.754667	0.82721	0.897291	0.964553	1.02865	1.08924	1.14599	1.19858	1.24668	1.29	1.32827	1.36122	1.38863	1.41027	1.42598	1.43561	1.43903	1.43617	1.42698	1.41146	1.38962	1.36155	1.32734	1.28714	1.24112	1.1895	1.13252	1.07046	1.00363	0.93237	0.857008	0.777901	0.695422	0.609963	0.521929	0.431737	0.33981	0.246575	0.152458	0.0578823	-0.0367392	-0.131004	-0.224523	-0.316926	-0.407865	-0.497013	-0.584002	-0.66839	-0.749799	-0.827928	-0.902549	-0.973502	-1.04068	-1.10405	-1.16359	-1.21936	-1.27142	-1.31988	-1.36486	-1.40651	-1.44497	-1.48042	-1.51302	-1.54295	-1.57037	-1.59546	50
TMLHE	13.4736	Lineage Commitment	-1.03136	-1.02782	-1.02423	-1.02055	-1.01673	-1.01273	-1.00851	-1.00404	-0.999267	-0.994143	-0.988624	-0.98266	-0.976199	-0.969187	-0.961566	-0.953275	-0.944249	-0.934418	-0.923706	-0.912033	-0.89931	-0.885443	-0.870327	-0.853847	-0.835879	-0.816284	-0.79491	-0.771587	-0.746129	-0.718325	-0.687944	-0.654722	-0.618369	-0.578555	-0.53491	-0.487014	-0.434484	-0.377154	-0.314913	-0.247667	-0.17535	-0.0979349	-0.015438	0.0720648	0.164428	0.261427	0.362741	0.467944	0.576497	0.687729	0.800839	0.914881	1.02877	1.14127	1.25102	1.35653	1.4562	1.54835	1.63126	1.70316	1.76235	1.80717	1.83612	1.84795	1.84257	1.82063	1.78303	1.73088	1.6654	1.58798	1.50006	1.40312	1.29868	1.1882	1.07313	0.954836	0.834586	0.713561	0.592828	0.473335	0.355876	0.241069	0.129434	0.0214012	-0.0826783	-0.182533	-0.277961	-0.368829	-0.455059	-0.536629	-0.61356	-0.685912	-0.753782	-0.817291	-0.876584	-0.931822	-0.983181	-1.03084	-1.075	-1.11585	63
ALG8	13.4688	Lineage Commitment	-1.33149	-1.3073	-1.28067	-1.25139	-1.21925	-1.18404	-1.14552	-1.10347	-1.05766	-1.00789	-0.953925	-0.895579	-0.832671	-0.765048	-0.692589	-0.615213	-0.532888	-0.445634	-0.353538	-0.256758	-0.155535	-0.0501955	0.0588384	0.171043	0.285791	0.402346	0.519868	0.637409	0.753924	0.868277	0.979253	1.08558	1.18593	1.27896	1.36333	1.43774	1.50112	1.55305	1.59335	1.62202	1.6392	1.64514	1.64026	1.62506	1.60012	1.56615	1.52386	1.47405	1.41753	1.35511	1.28763	1.21589	1.14069	1.06279	0.982895	0.901689	0.819796	0.737788	0.656185	0.575454	0.496007	0.418205	0.342359	0.268711	0.197251	0.12785	0.0603928	-0.00522286	-0.0690871	-0.131279	-0.191865	-0.250906	-0.30845	-0.364538	-0.419203	-0.472473	-0.524369	-0.574905	-0.624092	-0.671935	-0.718399	-0.763383	-0.806797	-0.848574	-0.888665	-0.927039	-0.96368	-0.998586	-1.03177	-1.06325	-1.09306	-1.12123	-1.14782	-1.17287	-1.19643	-1.21857	-1.23934	-1.2588	-1.27701	-1.29404	41
MBOAT1	13.4634	Lineage Commitment	-0.0949921	-0.185669	-0.271331	-0.352056	-0.427954	-0.49915	-0.565791	-0.62803	-0.686034	-0.739969	-0.790007	-0.836316	-0.879063	-0.918408	-0.954505	-0.9875	-1.01753	-1.04472	-1.06918	-1.09102	-1.11032	-1.12716	-1.1416	-1.15368	-1.16342	-1.17084	-1.17592	-1.17863	-1.1789	-1.17665	-1.17175	-1.16407	-1.1534	-1.13951	-1.12209	-1.10079	-1.07526	-1.04533	-1.01083	-0.971566	-0.927311	-0.87783	-0.822876	-0.762199	-0.695557	-0.62273	-0.54353	-0.45782	-0.365525	-0.266659	-0.16134	-0.049814	0.0675219	0.190098	0.317152	0.447704	0.580551	0.714249	0.847116	0.977235	1.10248	1.22052	1.32892	1.42524	1.50818	1.57727	1.63226	1.67314	1.7001	1.71354	1.71402	1.70225	1.67906	1.6454	1.60225	1.55069	1.49177	1.42657	1.35617	1.28158	1.2037	1.12317	1.04062	0.956611	0.871681	0.786334	0.701031	0.616192	0.532199	0.449392	0.368072	0.288501	0.210908	0.135485	0.0623922	-0.00823941	-0.0763063	-0.14173	-0.204454	-0.264442	70
SNHG3	13.4561	Lineage Commitment	-1.37743	-1.33784	-1.29496	-1.2486	-1.19856	-1.14464	-1.08668	-1.02449	-0.957934	-0.886868	-0.811192	-0.730836	-0.64577	-0.556009	-0.461621	-0.362736	-0.259549	-0.152327	-0.0414194	0.0727414	0.189634	0.308643	0.429061	0.550086	0.670824	0.790295	0.907439	1.02113	1.13017	1.23334	1.32938	1.41704	1.49507	1.5623	1.61758	1.65991	1.6886	1.7038	1.70596	1.69565	1.67361	1.64064	1.59766	1.54562	1.48553	1.41841	1.34529	1.26716	1.18501	1.09976	1.0123	0.923439	0.833945	0.744506	0.655745	0.568216	0.482406	0.398739	0.317579	0.239232	0.16395	0.091943	0.023374	-0.0416534	-0.103296	-0.161829	-0.217505	-0.270558	-0.321199	-0.369623	-0.416009	-0.460522	-0.503313	-0.544519	-0.584268	-0.622678	-0.659854	-0.695894	-0.73089	-0.764922	-0.798027	-0.830165	-0.861297	-0.891391	-0.92042	-0.948365	-0.975212	-1.00095	-1.02558	-1.0491	-1.07151	-1.09281	-1.11302	-1.13214	-1.15018	-1.16715	-1.18307	-1.19794	-1.21178	-1.2246	38
C16orf89	13.4541	Lineage Commitment	-0.505462	-0.438734	-0.368008	-0.293247	-0.214448	-0.131649	-0.0449336	0.0455595	0.139634	0.237027	0.337406	0.440361	0.545401	0.651952	0.759354	0.86686	0.973639	1.07878	1.18129	1.28012	1.37416	1.46226	1.54325	1.61595	1.67921	1.7319	1.77299	1.80152	1.81666	1.81772	1.80418	1.77572	1.73223	1.67383	1.60084	1.51384	1.414	1.30357	1.18498	1.06054	0.932405	0.802526	0.672651	0.544296	0.418745	0.297057	0.180077	0.0684536	-0.0373459	-0.137009	-0.230361	-0.317339	-0.397976	-0.472377	-0.540705	-0.603165	-0.659988	-0.711419	-0.757711	-0.799111	-0.835855	-0.868162	-0.896226	-0.920236	-0.94056	-0.957622	-0.971779	-0.983337	-0.992556	-0.99966	-1.00484	-1.00827	-1.0101	-1.01046	-1.00946	-1.00723	-1.00387	-0.99947	-0.994136	-0.987962	-0.981009	-0.97327	-0.964723	-0.955346	-0.945113	-0.933996	-0.921963	-0.908979	-0.895006	-0.880003	-0.863925	-0.846723	-0.828343	-0.80873	-0.787821	-0.76555	-0.741847	-0.716634	-0.689831	-0.661348	29
TSEN15	13.44	Lineage Commitment	-1.64669	-1.61644	-1.5851	-1.55263	-1.51901	-1.48423	-1.44824	-1.41104	-1.37261	-1.33292	-1.29196	-1.24971	-1.20617	-1.16131	-1.11514	-1.06765	-1.01883	-0.968689	-0.917229	-0.864458	-0.810388	-0.755036	-0.698421	-0.640569	-0.58151	-0.521279	-0.459916	-0.397469	-0.333988	-0.269532	-0.204164	-0.137955	-0.0709819	-0.0033271	0.064919	0.13366	0.20278	0.27212	0.341503	0.410739	0.479627	0.547953	0.615493	0.682012	0.747266	0.810999	0.872951	0.932852	0.990427	1.0454	1.09748	1.1464	1.19187	1.23361	1.27134	1.30481	1.33376	1.35793	1.37711	1.39107	1.39961	1.40258	1.39981	1.39117	1.37654	1.35579	1.32883	1.29561	1.25612	1.21038	1.15844	1.10041	1.03644	0.966715	0.89145	0.810916	0.725416	0.63529	0.540911	0.442684	0.341194	0.237308	0.131878	0.0256954	-0.0805132	-0.18609	-0.290445	-0.39306	-0.493484	-0.591332	-0.686283	-0.778075	-0.866501	-0.951407	-1.03268	-1.11026	-1.18412	-1.25425	-1.32069	-1.38348	61
CLTRN	13.4162	Lineage Commitment	-1.13093	-1.0986	-1.06592	-1.03288	-0.999466	-0.965656	-0.931436	-0.89679	-0.8617	-0.826149	-0.790117	-0.753586	-0.716536	-0.678946	-0.640797	-0.602065	-0.562728	-0.522764	-0.482148	-0.440855	-0.398861	-0.356138	-0.312659	-0.268397	-0.223322	-0.177404	-0.130611	-0.0829125	-0.0342743	0.0153379	0.0659596	0.117628	0.17038	0.224257	0.279299	0.335547	0.392987	0.451424	0.510623	0.570337	0.630303	0.690248	0.749886	0.808915	0.867023	0.923884	0.979163	1.03251	1.08357	1.13198	1.17736	1.21934	1.25754	1.29157	1.32106	1.34564	1.36493	1.37857	1.38623	1.38758	1.3823	1.37012	1.35079	1.32408	1.28999	1.2486	1.20005	1.14447	1.08207	1.01304	0.937634	0.856105	0.768742	0.675854	0.577769	0.474833	0.36741	0.255874	0.140614	0.0220271	-0.0993765	-0.222894	-0.347835	-0.473554	-0.59945	-0.724966	-0.849596	-0.972879	-1.0944	-1.21381	-1.33076	-1.44499	-1.55627	-1.66438	-1.76918	-1.87053	-1.96834	-2.06254	-2.15309	-2.23998	59
ATL3	13.4022	Lineage Commitment	-1.27721	-1.23861	-1.19925	-1.15913	-1.11824	-1.0766	-1.0342	-0.991036	-0.947122	-0.902461	-0.857055	-0.810913	-0.764043	-0.716453	-0.668154	-0.619157	-0.569476	-0.519126	-0.468123	-0.416483	-0.364227	-0.311376	-0.257952	-0.203979	-0.149484	-0.0944944	-0.0390398	0.0168481	0.0731356	0.129787	0.186766	0.244032	0.301544	0.359259	0.417132	0.475114	0.533125	0.590988	0.648499	0.705443	0.761596	0.816724	0.870583	0.922922	0.973479	1.02199	1.06818	1.11177	1.15248	1.19004	1.22415	1.25454	1.28092	1.30304	1.32063	1.33342	1.34119	1.34371	1.34077	1.33218	1.31778	1.29742	1.27098	1.23839	1.19958	1.1545	1.10317	1.04562	0.981913	0.912166	0.836526	0.755178	0.668344	0.576286	0.479299	0.377711	0.271884	0.162209	0.0491004	-0.0669991	-0.185476	-0.305436	-0.426015	-0.54642	-0.665936	-0.783922	-0.899817	-1.01313	-1.12345	-1.23044	-1.3338	-1.43333	-1.52886	-1.62027	-1.70751	-1.79054	-1.86937	-1.94405	-2.01464	-2.08123	57
RARG	13.39	Lineage Commitment	-1.98606	-1.9421	-1.89576	-1.84695	-1.7956	-1.74166	-1.68507	-1.62576	-1.56372	-1.4989	-1.43131	-1.36092	-1.28778	-1.2119	-1.13335	-1.0522	-0.968559	-0.882548	-0.794324	-0.704068	-0.611991	-0.518338	-0.423382	-0.327431	-0.230823	-0.133932	-0.0371611	0.0590552	0.154252	0.247938	0.339597	0.428689	0.514659	0.596937	0.674943	0.748094	0.815909	0.878219	0.934943	0.986044	1.03152	1.07142	1.10582	1.13481	1.15855	1.1772	1.19096	1.20004	1.20468	1.20513	1.20165	1.19454	1.18406	1.17052	1.15421	1.13543	1.11448	1.09165	1.06724	1.04154	1.01483	0.987383	0.959476	0.93133	0.902761	0.873375	0.842785	0.810622	0.776529	0.740171	0.701232	0.659417	0.614458	0.566115	0.514179	0.458473	0.398859	0.335237	0.26755	0.195787	0.120178	0.0413553	-0.040028	-0.123347	-0.208012	-0.293471	-0.379213	-0.464769	-0.549713	-0.633663	-0.716279	-0.797264	-0.87636	-0.953348	-1.02805	-1.1003	-1.17	-1.23705	-1.30139	-1.36298	49
EIF1	13.3873	Lineage Commitment	0.536257	0.596782	0.657726	0.718821	0.779789	0.840341	0.900174	0.958975	1.01642	1.07218	1.1259	1.17724	1.22583	1.27131	1.31332	1.35147	1.3854	1.41474	1.43912	1.45818	1.47157	1.47895	1.48	1.47442	1.46192	1.44225	1.41517	1.38048	1.33801	1.28764	1.22927	1.16285	1.08838	1.0059	0.915487	0.817282	0.711746	0.600154	0.483875	0.364208	0.242376	0.119519	-0.0033127	-0.125155	-0.245133	-0.362456	-0.476417	-0.586381	-0.691789	-0.79214	-0.886992	-0.97595	-1.05866	-1.13479	-1.20405	-1.26614	-1.32078	-1.36768	-1.40653	-1.437	-1.45872	-1.47126	-1.47416	-1.46693	-1.44995	-1.42403	-1.38993	-1.34838	-1.30014	-1.24595	-1.18657	-1.12284	-1.05561	-0.985832	-0.914506	-0.842718	-0.771635	-0.702504	-0.636647	-0.575451	-0.519877	-0.469946	-0.425532	-0.386475	-0.352584	-0.323638	-0.29939	-0.279571	-0.263891	-0.252045	-0.243713	-0.238565	-0.236261	-0.236455	-0.238797	-0.242934	-0.248512	-0.255177	-0.262577	-0.27036	22
KLHDC7A	13.377	Lineage Commitment	-1.32112	-1.29694	-1.27058	-1.24185	-1.2106	-1.17666	-1.13984	-1.09998	-1.05691	-1.01046	-0.960477	-0.906806	-0.849316	-0.787897	-0.722456	-0.652933	-0.579301	-0.501572	-0.419801	-0.334096	-0.24462	-0.151596	-0.0553144	0.0438649	0.145509	0.249107	0.354073	0.459744	0.565382	0.670175	0.773249	0.873672	0.970461	1.0626	1.14905	1.22877	1.30084	1.36475	1.42012	1.46668	1.50424	1.5327	1.55208	1.56245	1.56398	1.55691	1.54158	1.51834	1.48763	1.44993	1.40574	1.35561	1.3001	1.23977	1.1752	1.10697	1.03563	0.961736	0.885818	0.80838	0.729901	0.65083	0.571584	0.492534	0.413879	0.335735	0.258218	0.181445	0.105531	0.0305928	-0.0432575	-0.115909	-0.187253	-0.257186	-0.325611	-0.392432	-0.457562	-0.52092	-0.582432	-0.64203	-0.699622	-0.755069	-0.808256	-0.859101	-0.907553	-0.953583	-0.997188	-1.03839	-1.07721	-1.11371	-1.14795	-1.18	-1.20994	-1.23786	-1.26384	-1.288	-1.31041	-1.33117	-1.35039	-1.36815	44
SYNCRIP	13.3679	Lineage Commitment	-1.99062	-1.92034	-1.8488	-1.77604	-1.70212	-1.6271	-1.55103	-1.47399	-1.39605	-1.31729	-1.23779	-1.15765	-1.07696	-0.995838	-0.91438	-0.832709	-0.750949	-0.66923	-0.587688	-0.506466	-0.425714	-0.345588	-0.266249	-0.187864	-0.110606	-0.0346528	0.0398123	0.112602	0.183525	0.252387	0.31899	0.383133	0.444615	0.503233	0.558783	0.611063	0.659926	0.705394	0.747522	0.786378	0.822037	0.854581	0.8841	0.910692	0.934459	0.95551	0.973959	0.989925	1.00353	1.0149	1.02417	1.03147	1.03693	1.0407	1.04291	1.04369	1.0432	1.04158	1.03896	1.03549	1.03132	1.02658	1.02142	1.01593	1.00974	1.0022	0.992671	0.980524	0.96513	0.945869	0.922138	0.893352	0.858944	0.818376	0.771142	0.716773	0.654843	0.584974	0.506844	0.420195	0.325184	0.222689	0.113659	-0.000968816	-0.120287	-0.243416	-0.369519	-0.497797	-0.627498	-0.757921	-0.888412	-1.01837	-1.14725	-1.27454	-1.3998	-1.52263	-1.64266	-1.7596	-1.87316	-1.98311	55
TMEM168	13.3538	Lineage Commitment	-1.53024	-1.47137	-1.40932	-1.34402	-1.27541	-1.20345	-1.12811	-1.04939	-0.967288	-0.881857	-0.793161	-0.701298	-0.606401	-0.508637	-0.408214	-0.305381	-0.200428	-0.0936925	0.0144417	0.123544	0.233137	0.342694	0.451644	0.559372	0.665221	0.768497	0.868474	0.964398	1.0555	1.14098	1.22007	1.29198	1.35594	1.41122	1.45711	1.49297	1.51839	1.53356	1.53887	1.53475	1.52172	1.50034	1.47124	1.43504	1.39241	1.34403	1.29058	1.23273	1.17115	1.10647	1.03933	0.970312	0.899992	0.8289	0.757535	0.686363	0.615813	0.546282	0.478129	0.411687	0.347253	0.2851	0.225473	0.168555	0.114133	0.0617994	0.0111736	-0.038099	-0.0863486	-0.133882	-0.180984	-0.227917	-0.274925	-0.322228	-0.370026	-0.418498	-0.4678	-0.518067	-0.56941	-0.621916	-0.675525	-0.729936	-0.784839	-0.839946	-0.89499	-0.949726	-1.00393	-1.05741	-1.10999	-1.1615	-1.21182	-1.26082	-1.30842	-1.35452	-1.39906	-1.442	-1.48329	-1.5229	-1.56083	-1.59706	38
ZSCAN26	13.352	Lineage Commitment	-1.73278	-1.68406	-1.63303	-1.57964	-1.52385	-1.46562	-1.40493	-1.34175	-1.27609	-1.20795	-1.13736	-1.06435	-0.988963	-0.911283	-0.831395	-0.74941	-0.665459	-0.579699	-0.492308	-0.40349	-0.313475	-0.222519	-0.130906	-0.0389428	0.0530332	0.144661	0.235554	0.325303	0.413475	0.499619	0.583267	0.663933	0.741125	0.81434	0.883074	0.946824	1.00518	1.058	1.10523	1.14684	1.18285	1.21328	1.23822	1.25776	1.27203	1.28118	1.28538	1.28483	1.27974	1.27033	1.25684	1.23952	1.21861	1.19439	1.16712	1.13706	1.10448	1.06965	1.03282	0.994256	0.954208	0.912923	0.870638	0.827548	0.783507	0.738192	0.691301	0.642549	0.591678	0.538454	0.482671	0.424149	0.362741	0.298333	0.230846	0.160234	0.086494	0.00965705	-0.0702036	-0.152974	-0.238333	-0.325626	-0.414198	-0.503436	-0.592778	-0.681709	-0.769766	-0.856538	-0.941664	-1.02483	-1.10577	-1.18427	-1.26015	-1.33326	-1.40351	-1.47083	-1.53517	-1.59651	-1.65487	-1.71027	46
ZNF449	13.3083	Lineage Commitment	-1.39962	-1.36057	-1.32019	-1.27848	-1.23542	-1.191	-1.14522	-1.09806	-1.04953	-0.999628	-0.948368	-0.895759	-0.841819	-0.786571	-0.730041	-0.672264	-0.613281	-0.553137	-0.491886	-0.429588	-0.366312	-0.302132	-0.237133	-0.171406	-0.105049	-0.0381724	0.0291091	0.0966702	0.164378	0.23209	0.299657	0.366922	0.433718	0.499872	0.565204	0.629528	0.692645	0.754335	0.814369	0.872512	0.928526	0.982167	1.03319	1.08135	1.1264	1.16811	1.20622	1.24051	1.27076	1.29674	1.31825	1.3351	1.34711	1.35412	1.35598	1.35257	1.34379	1.32956	1.30982	1.28455	1.25374	1.21742	1.17564	1.12848	1.07602	1.01835	0.955584	0.887886	0.815439	0.738461	0.657198	0.571925	0.482945	0.390584	0.295191	0.197133	0.0967965	-0.00542079	-0.10911	-0.213855	-0.319125	-0.424198	-0.5284	-0.631127	-0.731855	-0.83013	-0.925569	-1.01786	-1.10675	-1.19205	-1.27362	-1.35137	-1.42527	-1.4953	-1.5615	-1.62392	-1.68264	-1.73777	-1.78942	-1.83772	54
TRPC7-AS1	13.276	Lineage Commitment	-1.13043	-1.07648	-1.02062	-0.962847	-0.903182	-0.841647	-0.778274	-0.713108	-0.646202	-0.577625	-0.507458	-0.435794	-0.362743	-0.28843	-0.212994	-0.136593	-0.0594004	0.0183931	0.096579	0.174931	0.253207	0.331145	0.40847	0.484887	0.56009	0.633755	0.705549	0.775125	0.84213	0.9062	0.96697	1.02407	1.07713	1.12579	1.16969	1.20849	1.2419	1.26985	1.29232	1.30933	1.3209	1.32709	1.32798	1.32367	1.31429	1.29997	1.28087	1.25718	1.22906	1.19673	1.16041	1.12029	1.07663	1.02964	0.979567	0.92665	0.871128	0.813241	0.753228	0.691324	0.627759	0.562762	0.49655	0.429326	0.361157	0.292049	0.222017	0.151088	0.0793001	0.00670095	-0.0666504	-0.140685	-0.215324	-0.290479	-0.366054	-0.441943	-0.518034	-0.594207	-0.670339	-0.746298	-0.821884	-0.896781	-0.970689	-1.04334	-1.11451	-1.18398	-1.25159	-1.31719	-1.38067	-1.44193	-1.50092	-1.55758	-1.61188	-1.66383	-1.71342	-1.76067	-1.80562	-1.84832	-1.8888	-1.92714	42
CEACAM21	13.2378	Lineage Commitment	-1.17153	-1.16697	-1.16204	-1.15671	-1.15095	-1.14473	-1.13801	-1.13075	-1.1229	-1.11443	-1.10528	-1.0954	-1.08473	-1.07322	-1.06078	-1.04736	-1.03287	-1.01724	-1.00037	-0.982173	-0.96254	-0.941365	-0.918528	-0.893903	-0.867355	-0.838737	-0.807892	-0.774655	-0.738844	-0.700267	-0.658718	-0.613976	-0.565805	-0.513952	-0.458147	-0.3981	-0.333542	-0.264322	-0.190342	-0.111553	-0.0279584	0.0603694	0.153282	0.250544	0.351822	0.456674	0.564541	0.674744	0.786472	0.898786	1.01062	1.12078	1.22796	1.33076	1.42771	1.51726	1.59788	1.66801	1.72617	1.77097	1.80116	1.81567	1.81366	1.79462	1.75919	1.70868	1.6446	1.5686	1.4824	1.38775	1.28636	1.1799	1.06996	0.957983	0.845315	0.733137	0.622485	0.514245	0.409155	0.307812	0.210602	0.117665	0.0290759	-0.0551351	-0.134974	-0.210479	-0.281719	-0.348784	-0.411788	-0.470859	-0.526139	-0.57778	-0.625943	-0.670792	-0.712494	-0.751217	-0.787128	-0.820391	-0.851169	-0.879617	61
KCTD15	13.2115	Lineage Commitment	-1.28338	-1.2565	-1.2287	-1.19993	-1.17019	-1.13944	-1.10766	-1.07483	-1.04091	-1.00587	-0.969705	-0.932374	-0.893854	-0.85412	-0.813147	-0.77091	-0.727383	-0.682545	-0.636371	-0.588838	-0.539926	-0.489613	-0.43788	-0.384708	-0.330081	-0.273981	-0.216396	-0.157312	-0.0967189	-0.0346068	0.029031	0.0941993	0.160901	0.229135	0.2989	0.37019	0.442942	0.516914	0.591806	0.667283	0.742974	0.818475	0.893346	0.967111	1.03927	1.10927	1.17656	1.24055	1.30063	1.35618	1.40658	1.4512	1.48941	1.52063	1.54428	1.55981	1.56675	1.56465	1.55316	1.53196	1.50087	1.45977	1.40864	1.34763	1.27737	1.19881	1.11293	1.02071	0.923159	0.821233	0.715882	0.608011	0.49848	0.388092	0.27759	0.167652	0.0588909	-0.0481504	-0.152995	-0.255233	-0.354527	-0.450618	-0.5433	-0.632412	-0.71784	-0.799509	-0.87738	-0.951446	-1.02173	-1.08828	-1.15116	-1.21046	-1.26628	-1.31874	-1.36796	-1.41406	-1.45719	-1.49748	-1.53508	-1.57012	56
MOCOS	13.2081	Lineage Commitment	-1.69423	-1.65631	-1.61757	-1.57802	-1.53763	-1.49641	-1.45433	-1.41141	-1.36762	-1.32297	-1.27745	-1.23104	-1.18376	-1.13559	-1.08653	-1.03659	-0.985748	-0.934016	-0.881392	-0.827877	-0.773473	-0.718183	-0.662012	-0.604965	-0.547048	-0.488269	-0.428638	-0.368164	-0.306858	-0.244734	-0.181806	-0.11809	-0.053603	0.0116365	0.0776078	0.144289	0.211624	0.279455	0.347596	0.415849	0.484001	0.551829	0.619094	0.685549	0.750932	0.814969	0.877379	0.937868	0.996136	1.05187	1.10476	1.15449	1.20073	1.24316	1.28147	1.31532	1.34442	1.36847	1.38716	1.40022	1.4074	1.40846	1.40317	1.39135	1.373	1.34817	1.31697	1.27954	1.23603	1.18661	1.13148	1.07086	1.00499	0.934126	0.858543	0.778527	0.694377	0.606404	0.514928	0.420276	0.322868	0.223288	0.122109	0.0198754	-0.0829058	-0.185762	-0.288259	-0.389999	-0.490621	-0.589801	-0.687251	-0.782719	-0.875983	-0.966855	-1.05518	-1.14081	-1.22366	-1.30364	-1.38069	-1.45477	61
NR2F1	13.2016	Lineage Commitment	-0.992515	-0.987977	-0.983294	-0.978451	-0.97343	-0.96821	-0.962771	-0.957088	-0.951138	-0.944891	-0.938318	-0.931385	-0.924055	-0.916288	-0.90804	-0.899262	-0.8899	-0.879894	-0.869179	-0.85768	-0.845318	-0.831999	-0.817624	-0.802078	-0.785235	-0.76695	-0.747064	-0.725394	-0.701735	-0.675854	-0.647487	-0.616333	-0.582049	-0.544243	-0.502465	-0.4562	-0.404928	-0.348296	-0.285987	-0.217706	-0.143186	-0.0622091	0.0253802	0.119651	0.220565	0.327953	0.441488	0.560662	0.684759	0.812838	0.94371	1.07593	1.20779	1.33733	1.46237	1.58051	1.6892	1.78582	1.86773	1.93236	1.97736	2.00064	2.00052	1.97598	1.92798	1.85877	1.77096	1.66735	1.55089	1.42448	1.29096	1.15297	1.01291	0.872948	0.73492	0.600382	0.470594	0.34653	0.22891	0.118221	0.0146322	-0.0820226	-0.171976	-0.255487	-0.332838	-0.404325	-0.470254	-0.530938	-0.586688	-0.637815	-0.684624	-0.727413	-0.766468	-0.802066	-0.834471	-0.863935	-0.890693	-0.914969	-0.936972	-0.956898	61
GJA1	13.2013	Lineage Commitment	-1.54329	-1.51584	-1.48728	-1.45758	-1.42671	-1.39464	-1.36135	-1.32679	-1.29094	-1.25378	-1.21528	-1.17542	-1.13417	-1.09151	-1.04742	-1.00189	-0.954906	-0.906456	-0.856533	-0.805134	-0.752259	-0.697912	-0.642103	-0.584845	-0.526157	-0.466062	-0.404591	-0.341779	-0.277666	-0.212303	-0.145743	-0.0780477	-0.00928724	0.0604623	0.131117	0.202585	0.274745	0.347406	0.420346	0.493324	0.566082	0.638342	0.709809	0.780172	0.849101	0.916255	0.981278	1.0438	1.10346	1.15985	1.21261	1.26135	1.30568	1.34522	1.37962	1.40851	1.43158	1.4485	1.459	1.46282	1.45975	1.4496	1.43224	1.40759	1.37571	1.33675	1.29091	1.23844	1.17961	1.11475	1.04421	0.96837	0.887639	0.802451	0.71326	0.620533	0.524751	0.4264	0.325968	0.223944	0.120899	0.0175492	-0.0854335	-0.187442	-0.287937	-0.386446	-0.482563	-0.575944	-0.666308	-0.753428	-0.837132	-0.917295	-0.993837	-1.06671	-1.13592	-1.20148	-1.26345	-1.32189	-1.37689	-1.42856	59
ARL9	13.1766	Lineage Commitment	-1.39201	-1.3738	-1.35378	-1.33178	-1.30765	-1.28121	-1.25229	-1.22071	-1.18627	-1.14881	-1.10812	-1.06402	-1.01635	-0.964933	-0.90962	-0.850278	-0.786798	-0.719098	-0.647134	-0.570899	-0.490435	-0.405834	-0.31725	-0.224898	-0.129067	-0.0301169	0.0715121	0.175299	0.28064	0.38685	0.493163	0.598736	0.702657	0.803953	0.9016	0.994536	1.08178	1.16268	1.23669	1.30334	1.36222	1.41304	1.45555	1.4896	1.51513	1.53214	1.54072	1.54104	1.53332	1.51785	1.49498	1.46508	1.42861	1.38601	1.33777	1.28442	1.22646	1.16442	1.09882	1.03019	0.959014	0.885798	0.811006	0.735072	0.658277	0.580829	0.502931	0.424788	0.346605	0.268581	0.190914	0.113794	0.0374081	-0.0380655	-0.112456	-0.185601	-0.25735	-0.327559	-0.396097	-0.462846	-0.527659	-0.590345	-0.650743	-0.708727	-0.764207	-0.817122	-0.86744	-0.915155	-0.960283	-1.00286	-1.04293	-1.08056	-1.11583	-1.14882	-1.17962	-1.20833	-1.23504	-1.25987	-1.28291	-1.30426	47
AP4E1	13.169	Lineage Commitment	-1.62778	-1.58426	-1.5381	-1.4892	-1.43747	-1.38283	-1.32519	-1.26449	-1.20068	-1.13373	-1.0636	-0.990306	-0.913862	-0.834319	-0.751749	-0.666257	-0.577982	-0.487095	-0.393806	-0.298366	-0.201064	-0.102234	-0.00225208	0.0984613	0.199443	0.300185	0.400141	0.498726	0.595317	0.689262	0.779882	0.86648	0.948343	1.02475	1.095	1.15837	1.21431	1.26268	1.30344	1.33664	1.36236	1.38077	1.39208	1.39652	1.39439	1.38603	1.37177	1.35201	1.32715	1.29758	1.26375	1.22606	1.18496	1.14085	1.09416	1.04529	0.994643	0.942585	0.889485	0.835688	0.781524	0.727299	0.673306	0.619777	0.566568	0.513347	0.459804	0.405656	0.350646	0.294543	0.237145	0.178279	0.117802	0.0556008	-0.0084043	-0.0742606	-0.141982	-0.211546	-0.2829	-0.355952	-0.430439	-0.505825	-0.58158	-0.65722	-0.732304	-0.806439	-0.879278	-0.950522	-1.01991	-1.08724	-1.15232	-1.21502	-1.27524	-1.33291	-1.38798	-1.44044	-1.49028	-1.53754	-1.58225	-1.62446	43
CWC27	13.1513	Lineage Commitment	-1.66259	-1.62769	-1.59098	-1.5524	-1.51189	-1.46941	-1.42489	-1.3783	-1.32958	-1.27871	-1.22565	-1.17038	-1.11289	-1.05317	-0.991237	-0.927101	-0.860797	-0.792369	-0.72188	-0.649406	-0.575041	-0.498898	-0.421108	-0.341821	-0.261211	-0.17947	-0.0968125	-0.0134744	0.0702861	0.154189	0.237935	0.321202	0.40365	0.484921	0.564639	0.642415	0.717873	0.790709	0.860632	0.927361	0.990619	1.05014	1.10566	1.15695	1.20377	1.24592	1.28319	1.31541	1.34243	1.36412	1.38035	1.39106	1.39617	1.39565	1.38949	1.3777	1.36033	1.33744	1.30911	1.27547	1.23666	1.19283	1.14418	1.0909	1.03329	0.971662	0.906361	0.837722	0.766089	0.691805	0.615211	0.536643	0.456432	0.374901	0.292361	0.209116	0.125454	0.0416495	-0.0420358	-0.125356	-0.208045	-0.289785	-0.370285	-0.44929	-0.526575	-0.601949	-0.67525	-0.746344	-0.815125	-0.88151	-0.945439	-1.00687	-1.06579	-1.12219	-1.17608	-1.22748	-1.27643	-1.32296	-1.36713	-1.409	52
MMP10	13.1438	Lineage Commitment	-1.17365	-1.15683	-1.13875	-1.11935	-1.09854	-1.07624	-1.05236	-1.02681	-0.999508	-0.970361	-0.939279	-0.906174	-0.870956	-0.833541	-0.793845	-0.75179	-0.707302	-0.660316	-0.610773	-0.558626	-0.503836	-0.446379	-0.386246	-0.323442	-0.257994	-0.189946	-0.119363	-0.0463365	0.029019	0.106562	0.186122	0.267501	0.350469	0.434767	0.520103	0.606154	0.692546	0.778807	0.864409	0.948783	1.03132	1.11139	1.18831	1.26139	1.32992	1.3932	1.45052	1.50118	1.54451	1.5799	1.60674	1.62454	1.63284	1.63129	1.61961	1.59765	1.56536	1.5228	1.47017	1.40776	1.33601	1.25547	1.16678	1.07073	0.968471	0.861303	0.750512	0.637331	0.522921	0.408364	0.294644	0.182647	0.0731468	-0.033187	-0.135795	-0.234223	-0.328116	-0.417213	-0.501343	-0.580408	-0.654377	-0.723265	-0.787149	-0.846155	-0.900448	-0.950228	-0.995719	-1.03716	-1.0748	-1.10889	-1.13969	-1.16745	-1.19241	-1.21481	-1.23488	-1.25282	-1.26884	-1.28311	-1.29582	-1.30712	52
F2RL1	13.1354	Lineage Commitment	-0.385835	-0.410835	-0.435406	-0.459434	-0.482812	-0.505436	-0.527208	-0.548034	-0.567824	-0.586493	-0.603955	-0.62013	-0.634938	-0.648298	-0.660133	-0.670361	-0.678901	-0.685668	-0.690575	-0.69353	-0.694435	-0.693184	-0.689667	-0.683759	-0.675329	-0.664231	-0.650304	-0.633371	-0.613237	-0.589684	-0.562469	-0.531323	-0.495944	-0.455994	-0.411094	-0.360818	-0.304826	-0.243154	-0.175914	-0.103241	-0.0252967	0.0577176	0.145554	0.237906	0.334403	0.434598	0.537961	0.643869	0.751603	0.860338	0.969147	1.07699	1.18273	1.28513	1.38285	1.47449	1.55857	1.6336	1.69805	1.75043	1.78928	1.81325	1.82112	1.8119	1.78571	1.74331	1.68566	1.61387	1.52916	1.43283	1.32623	1.21078	1.08787	0.958882	0.825174	0.68804	0.548705	0.408313	0.267918	0.128478	-0.00915235	-0.144218	-0.276065	-0.404142	-0.52799	-0.647243	-0.761616	-0.870907	-0.97498	-1.07377	-1.16725	-1.25547	-1.33849	-1.41644	-1.48945	-1.5577	-1.62135	-1.68061	-1.7357	-1.78681	62
BRI3BP	13.1309	Lineage Commitment	-1.20579	-1.16999	-1.13181	-1.09114	-1.04789	-1.00195	-0.953232	-0.901659	-0.847155	-0.789662	-0.729137	-0.665554	-0.598906	-0.529211	-0.456512	-0.380881	-0.302423	-0.221273	-0.137609	-0.0516428	0.0363687	0.126127	0.217288	0.309463	0.402218	0.495073	0.587505	0.678951	0.768806	0.856435	0.941171	1.02232	1.09919	1.17106	1.23721	1.29695	1.34968	1.3951	1.43298	1.46319	1.48565	1.50032	1.50724	1.50651	1.49828	1.48273	1.46013	1.43076	1.39495	1.35306	1.30548	1.25263	1.19493	1.13283	1.06679	0.997258	0.924691	0.84954	0.772249	0.693247	0.612948	0.531751	0.450034	0.368145	0.28636	0.204908	0.124009	0.0438707	-0.0353099	-0.11335	-0.190078	-0.265337	-0.338983	-0.410888	-0.480935	-0.549023	-0.615064	-0.678982	-0.740718	-0.800222	-0.857434	-0.912273	-0.964675	-1.01461	-1.06206	-1.10703	-1.14956	-1.18968	-1.22745	-1.26293	-1.29621	-1.32736	-1.35647	-1.38363	-1.40893	-1.43247	-1.45435	-1.47465	-1.49347	-1.5109	42
ITSN1	13.1267	Lineage Commitment	-1.35243	-1.34306	-1.3336	-1.324	-1.3142	-1.30414	-1.29376	-1.283	-1.27179	-1.26007	-1.24778	-1.23485	-1.22122	-1.20682	-1.19157	-1.17542	-1.15828	-1.14008	-1.12075	-1.1002	-1.07835	-1.05512	-1.03042	-1.00415	-0.976229	-0.946549	-0.915006	-0.881492	-0.845893	-0.808087	-0.767949	-0.725345	-0.680133	-0.632164	-0.58128	-0.527312	-0.470159	-0.409928	-0.346777	-0.28087	-0.212385	-0.141509	-0.0684481	0.00658067	0.0833418	0.161583	0.241032	0.321398	0.402371	0.483619	0.56479	0.645511	0.725387	0.804006	0.880934	0.955719	1.02789	1.09697	1.16247	1.22386	1.28065	1.33231	1.37832	1.4182	1.45163	1.47841	1.49839	1.5114	1.51732	1.51605	1.50751	1.49164	1.46843	1.43788	1.40001	1.35488	1.30259	1.24325	1.17699	1.10401	1.02464	0.93958	0.849529	0.755184	0.657222	0.556296	0.453032	0.348027	0.241848	0.135025	0.0280566	-0.0785944	-0.1845	-0.289268	-0.39254	-0.493988	-0.59332	-0.69027	-0.784604	-0.876113	68
SPATA7	13.0911	Lineage Commitment	-1.45852	-1.4271	-1.39429	-1.36004	-1.32434	-1.28712	-1.24837	-1.20805	-1.16613	-1.12259	-1.0774	-1.03054	-0.982005	-0.931777	-0.879855	-0.82624	-0.770941	-0.713973	-0.655358	-0.595128	-0.533322	-0.469987	-0.405183	-0.338978	-0.271449	-0.202688	-0.132794	-0.0618821	0.00992423	0.0824874	0.155658	0.229274	0.303161	0.377133	0.45099	0.524524	0.5975	0.669643	0.740655	0.810225	0.878031	0.943737	1.007	1.06747	1.1248	1.17862	1.22858	1.27433	1.31552	1.35182	1.3829	1.40847	1.42824	1.44195	1.44936	1.45028	1.44454	1.43201	1.41261	1.38628	1.35302	1.31289	1.26596	1.21239	1.1525	1.08674	1.01554	0.939396	0.858798	0.774248	0.686258	0.595338	0.501995	0.406728	0.310026	0.212361	0.114188	0.0159391	-0.0819756	-0.179172	-0.275245	-0.369743	-0.462259	-0.552444	-0.640003	-0.724695	-0.806326	-0.884751	-0.959864	-1.0316	-1.09992	-1.16483	-1.22636	-1.28454	-1.33945	-1.39117	-1.43979	-1.48543	-1.52819	-1.56821	55
ISL1	13.0896	Lineage Commitment	-1.04999	-1.00212	-0.951297	-0.897416	-0.840396	-0.780166	-0.716672	-0.649877	-0.579767	-0.506353	-0.429674	-0.349803	-0.266845	-0.180948	-0.0922981	-0.00112914	0.0922778	0.187591	0.284427	0.38235	0.480867	0.579435	0.677458	0.774289	0.869238	0.961573	1.05053	1.1353	1.21509	1.28907	1.35641	1.41633	1.46804	1.51081	1.54396	1.56689	1.57922	1.58117	1.57312	1.55554	1.52897	1.49403	1.45137	1.40168	1.34568	1.28409	1.21765	1.14707	1.07306	0.996284	0.917403	0.837023	0.755718	0.674017	0.592406	0.511327	0.431177	0.352308	0.27503	0.199613	0.126285	0.0552411	-0.0133603	-0.0794126	-0.143041	-0.204473	-0.263915	-0.32155	-0.377541	-0.432032	-0.485149	-0.537	-0.58768	-0.637267	-0.685827	-0.733413	-0.780066	-0.825815	-0.870679	-0.91467	-0.957745	-0.999784	-1.04068	-1.08033	-1.11866	-1.15563	-1.19117	-1.22527	-1.25791	-1.28907	-1.31877	-1.34702	-1.37384	-1.39926	-1.42331	-1.44603	-1.46747	-1.48766	-1.50666	-1.52452	37
ZNF146	13.0774	Lineage Commitment	-1.51089	-1.47572	-1.43779	-1.39694	-1.35301	-1.30584	-1.25527	-1.20117	-1.1434	-1.08184	-1.01638	-0.946947	-0.873481	-0.795955	-0.714378	-0.628797	-0.539303	-0.446039	-0.3492	-0.249039	-0.145872	-0.0400822	0.0678805	0.177494	0.288167	0.399235	0.509968	0.619567	0.727175	0.831885	0.932741	1.02876	1.11892	1.20223	1.27767	1.34426	1.40124	1.44838	1.48563	1.51308	1.53088	1.53931	1.53871	1.52948	1.5121	1.48711	1.45507	1.41657	1.37224	1.3227	1.26858	1.21051	1.14909	1.08494	1.0186	0.95064	0.881559	0.81184	0.741931	0.672242	0.60315	0.534996	0.468087	0.40267	0.338685	0.275927	0.214207	0.153359	0.0932328	0.033699	-0.0253554	-0.0840261	-0.142392	-0.200516	-0.258445	-0.31621	-0.373829	-0.431302	-0.48862	-0.545756	-0.602599	-0.658902	-0.714428	-0.768965	-0.82233	-0.874367	-0.924942	-0.973946	-1.02129	-1.06692	-1.11077	-1.15282	-1.19305	-1.23146	-1.26806	-1.30287	-1.33591	-1.36723	-1.39687	-1.42487	41
APOBEC3H	13.0772	Lineage Commitment	-1.24378	-1.21876	-1.19164	-1.16229	-1.13057	-1.09631	-1.05939	-1.01966	-0.976985	-0.93122	-0.882244	-0.829942	-0.774211	-0.714968	-0.652147	-0.585711	-0.515649	-0.441984	-0.364774	-0.284121	-0.200173	-0.113124	-0.0232252	0.0692182	0.163841	0.260217	0.357857	0.456213	0.554673	0.652568	0.749174	0.843719	0.935388	1.02333	1.10668	1.18455	1.25614	1.32092	1.37846	1.42837	1.47037	1.50422	1.52976	1.5469	1.55563	1.55602	1.54817	1.53229	1.50862	1.47747	1.4392	1.39421	1.34294	1.28586	1.22348	1.1563	1.08486	1.00968	0.931318	0.85029	0.767122	0.68232	0.596371	0.509737	0.422821	0.335985	0.249572	0.163905	0.0792833	-0.00401556	-0.0857388	-0.165658	-0.243569	-0.319294	-0.392678	-0.463591	-0.531925	-0.597597	-0.660543	-0.720719	-0.778084	-0.832583	-0.884188	-0.932901	-0.97875	-1.02178	-1.06207	-1.09969	-1.13474	-1.16733	-1.19756	-1.22555	-1.25142	-1.27529	-1.29728	-1.31751	-1.3361	-1.35314	-1.36877	-1.38307	45
ZNF79	13.0668	Lineage Commitment	-2.22999	-2.1788	-2.12559	-2.07033	-2.013	-1.9536	-1.89211	-1.82855	-1.76293	-1.69526	-1.62558	-1.55393	-1.48038	-1.40498	-1.32782	-1.249	-1.16864	-1.08685	-1.00379	-0.91961	-0.8345	-0.748653	-0.662286	-0.57563	-0.488939	-0.40248	-0.316541	-0.231422	-0.147444	-0.064939	0.0157473	0.0942571	0.170223	0.243269	0.313015	0.379076	0.441151	0.499185	0.553188	0.603196	0.649268	0.691482	0.729939	0.764757	0.796071	0.824034	0.848811	0.87058	0.889532	0.905866	0.91979	0.93152	0.941276	0.949285	0.955779	0.960989	0.965152	0.968506	0.97129	0.973743	0.976106	0.978619	0.981525	0.985017	0.988822	0.992403	0.995217	0.996721	0.996372	0.99363	0.987957	0.978825	0.965718	0.948134	0.925594	0.897644	0.863862	0.823866	0.777316	0.723926	0.663745	0.597401	0.525594	0.449016	0.36835	0.28426	0.197387	0.108346	0.0177194	-0.0739453	-0.166135	-0.258376	-0.35023	-0.4413	-0.531226	-0.619684	-0.706387	-0.791082	-0.873548	-0.953596	67
SLC25A3	13.0516	Lineage Commitment	-1.35194	-1.22068	-1.0874	-0.952367	-0.815884	-0.678271	-0.539873	-0.401057	-0.262211	-0.123748	0.0138977	0.150268	0.284883	0.417244	0.546831	0.673103	0.795506	0.913469	1.02641	1.13373	1.23482	1.32909	1.41592	1.49471	1.56486	1.62577	1.67688	1.71762	1.74746	1.7659	1.77248	1.76674	1.74832	1.71686	1.67208	1.61374	1.54204	1.45823	1.36378	1.26015	1.14876	1.03102	0.908301	0.781906	0.653099	0.523086	0.393012	0.263961	0.136959	0.0129738	-0.107082	-0.222347	-0.332006	-0.435285	-0.531444	-0.619771	-0.699574	-0.770173	-0.830891	-0.881043	-0.919929	-0.94682	-0.960947	-0.961639	-0.949638	-0.926457	-0.893584	-0.852495	-0.804668	-0.751601	-0.694821	-0.635895	-0.576434	-0.518097	-0.462589	-0.411658	-0.367088	-0.330685	-0.304266	-0.289629	-0.287786	-0.298215	-0.32017	-0.352865	-0.395479	-0.44717	-0.507082	-0.574353	-0.648123	-0.727537	-0.811759	-0.899966	-0.991362	-1.08518	-1.18066	-1.27711	-1.37384	-1.47021	-1.56559	-1.65941	30
HNF1B	13.0458	Lineage Commitment	-1.35603	-1.32456	-1.29286	-1.26091	-1.22868	-1.19615	-1.16331	-1.13012	-1.09655	-1.0626	-1.02822	-0.993392	-0.958091	-0.922288	-0.885954	-0.849059	-0.811574	-0.773466	-0.734706	-0.695259	-0.655093	-0.614173	-0.572463	-0.529928	-0.48653	-0.442231	-0.39699	-0.350767	-0.30352	-0.255207	-0.205781	-0.155197	-0.103409	-0.0503655	0.00398255	0.0596877	0.116754	0.17504	0.234371	0.294567	0.355439	0.416792	0.478423	0.540119	0.601663	0.662827	0.723376	0.783068	0.841654	0.898876	0.954472	1.00817	1.0597	1.10878	1.15513	1.19846	1.23848	1.27491	1.30745	1.33582	1.35974	1.37893	1.39312	1.40203	1.40534	1.40269	1.39376	1.37821	1.35576	1.32611	1.28902	1.24426	1.19164	1.13101	1.06224	0.98525	0.900001	0.806499	0.704792	0.594979	0.477473	0.353223	0.22322	0.0884263	-0.0502305	-0.191865	-0.335638	-0.48076	-0.626491	-0.772147	-0.917098	-1.06077	-1.20263	-1.34222	-1.47912	-1.61295	-1.7434	-1.87017	-1.99303	-2.11178	64
LARP1B	13.035	Lineage Commitment	-1.66067	-1.6108	-1.55779	-1.50153	-1.4419	-1.3788	-1.31215	-1.24188	-1.16793	-1.09026	-1.00887	-0.923771	-0.835016	-0.742686	-0.646903	-0.54783	-0.445672	-0.340685	-0.233174	-0.123497	-0.0120659	0.100651	0.21413	0.32779	0.440999	0.553069	0.663267	0.770814	0.874896	0.974666	1.06926	1.15779	1.23938	1.31317	1.37829	1.43396	1.47955	1.51503	1.54051	1.5562	1.56238	1.55943	1.54775	1.52785	1.50022	1.46545	1.4241	1.37679	1.32412	1.26672	1.20518	1.14012	1.07211	1.00171	0.929473	0.855898	0.781472	0.706644	0.631833	0.557426	0.483777	0.411209	0.340013	0.270436	0.202552	0.136342	0.071787	0.00886545	-0.0524444	-0.112166	-0.170322	-0.226937	-0.282037	-0.335647	-0.387793	-0.438501	-0.487798	-0.535711	-0.582267	-0.627493	-0.671397	-0.713953	-0.755135	-0.794923	-0.833301	-0.870258	-0.905784	-0.939876	-0.972531	-1.00375	-1.03353	-1.06189	-1.08881	-1.11432	-1.13841	-1.16109	-1.18236	-1.20224	-1.22071	-1.2378	40
PARP11	13.0348	Lineage Commitment	-1.56842	-1.5358	-1.50146	-1.46536	-1.42743	-1.38762	-1.34588	-1.30216	-1.25642	-1.20862	-1.15874	-1.10675	-1.05264	-0.996392	-0.938022	-0.877542	-0.81498	-0.750379	-0.683792	-0.615293	-0.544969	-0.472924	-0.399284	-0.32419	-0.247804	-0.170311	-0.0919142	-0.0128375	0.0666727	0.14635	0.225907	0.305036	0.383412	0.460692	0.536515	0.610509	0.682318	0.751668	0.818307	0.881989	0.942478	0.999545	1.05298	1.10257	1.14813	1.18949	1.22649	1.25899	1.28688	1.31004	1.3284	1.34189	1.35048	1.35414	1.35286	1.34668	1.33564	1.31978	1.2992	1.27399	1.24427	1.21017	1.17185	1.12945	1.08298	1.03238	0.97761	0.918677	0.855614	0.788489	0.717408	0.642508	0.563964	0.481986	0.396817	0.308733	0.218038	0.125065	0.0301731	-0.0662591	-0.163701	-0.261388	-0.358595	-0.454674	-0.549056	-0.641248	-0.730837	-0.817478	-0.900898	-0.980886	-1.05729	-1.13001	-1.199	-1.26425	-1.32577	-1.38364	-1.43793	-1.48874	-1.5362	-1.58043	53
NUAK1	12.9887	Lineage Commitment	-0.947858	-0.953341	-0.958715	-0.963931	-0.968942	-0.973703	-0.97817	-0.982301	-0.986055	-0.989392	-0.99227	-0.994651	-0.996492	-0.997754	-0.998392	-0.998361	-0.997613	-0.996097	-0.993757	-0.990534	-0.986359	-0.98116	-0.974854	-0.96735	-0.958545	-0.948321	-0.936547	-0.923073	-0.907727	-0.890316	-0.870615	-0.848367	-0.823276	-0.794999	-0.763142	-0.727244	-0.686852	-0.641687	-0.591499	-0.53603	-0.475024	-0.408241	-0.33546	-0.2565	-0.17123	-0.0795886	0.0183997	0.122603	0.23276	0.348463	0.469129	0.593988	0.72206	0.852144	0.982811	1.1124	1.23904	1.36064	1.47496	1.57962	1.67217	1.75016	1.81123	1.85332	1.8759	1.87956	1.86522	1.83407	1.78754	1.72723	1.65485	1.57217	1.48095	1.38295	1.27984	1.17319	1.06446	0.954953	0.845859	0.738197	0.632705	0.52974	0.429575	0.332436	0.238509	0.147936	0.0608247	-0.0227542	-0.102759	-0.179178	-0.252021	-0.321323	-0.387136	-0.449529	-0.508584	-0.564396	-0.617067	-0.666706	-0.713429	-0.757355	65
LIX1L	12.9868	Lineage Commitment	-2.42737	-2.34245	-2.25513	-2.16545	-2.07346	-1.97923	-1.88284	-1.78439	-1.68397	-1.58172	-1.47777	-1.37228	-1.26543	-1.15739	-1.04838	-0.938623	-0.828366	-0.717873	-0.607423	-0.497319	-0.387879	-0.279438	-0.172351	-0.066986	0.0362723	0.137026	0.234866	0.329371	0.420114	0.506659	0.588567	0.6654	0.736719	0.802092	0.861093	0.913308	0.958472	0.996733	1.02834	1.05357	1.07274	1.08616	1.09419	1.09718	1.09553	1.0896	1.07981	1.06654	1.0502	1.0312	1.00993	0.986805	0.962212	0.936546	0.910194	0.883536	0.856947	0.830795	0.805441	0.781242	0.758549	0.737707	0.71906	0.702886	0.688877	0.6764	0.664824	0.653524	0.64188	0.629278	0.615108	0.598766	0.57966	0.557206	0.530837	0.500003	0.464175	0.422854	0.375569	0.321891	0.26173	0.195605	0.124107	0.0478231	-0.0326652	-0.116789	-0.203995	-0.293746	-0.385527	-0.478846	-0.573235	-0.668252	-0.76348	-0.858531	-0.953044	-1.04668	-1.13914	-1.23013	-1.3194	-1.40672	43
SLC15A3	12.9818	Lineage Commitment	-1.1731	-1.12294	-1.07057	-1.01599	-0.959176	-0.900117	-0.838822	-0.775307	-0.709603	-0.641756	-0.571827	-0.499894	-0.426055	-0.350425	-0.273143	-0.194367	-0.114279	-0.0330857	0.0489844	0.131677	0.214713	0.297789	0.380579	0.462731	0.543871	0.623607	0.701524	0.777193	0.85017	0.919999	0.986217	1.04836	1.10595	1.15854	1.20567	1.24691	1.28192	1.31063	1.33305	1.34923	1.35926	1.36327	1.36139	1.35381	1.34073	1.32239	1.29902	1.27091	1.23831	1.20154	1.16087	1.11663	1.06911	1.01862	0.965482	0.909984	0.852427	0.793103	0.732293	0.670267	0.607288	0.543603	0.479449	0.415022	0.350261	0.284983	0.219028	0.152266	0.0845929	0.0159328	-0.0537626	-0.124513	-0.196312	-0.269122	-0.342881	-0.417501	-0.492867	-0.568839	-0.645257	-0.721939	-0.798575	-0.874657	-0.949709	-1.02331	-1.09511	-1.16481	-1.23214	-1.29693	-1.35901	-1.41828	-1.47468	-1.52817	-1.57876	-1.62646	-1.67132	-1.71342	-1.75283	-1.78964	-1.82397	-1.85592	41
TEAD4	12.9803	Lineage Commitment	-1.97021	-1.93234	-1.89322	-1.85283	-1.81116	-1.76819	-1.72392	-1.67835	-1.63147	-1.58328	-1.5338	-1.48303	-1.43098	-1.37768	-1.32315	-1.26741	-1.21051	-1.15249	-1.09338	-1.03325	-0.972145	-0.910145	-0.847317	-0.783744	-0.719513	-0.654719	-0.589466	-0.523865	-0.458035	-0.392101	-0.326198	-0.260468	-0.195058	-0.130124	-0.0658289	-0.00234121	0.0601872	0.121668	0.182026	0.24119	0.299091	0.355665	0.41085	0.464587	0.516824	0.567508	0.616594	0.664039	0.709805	0.753857	0.796165	0.836703	0.875449	0.912385	0.947497	0.980775	1.01221	1.04181	1.06957	1.09549	1.11958	1.14186	1.16235	1.18102	1.19761	1.21168	1.22278	1.23049	1.23436	1.23397	1.22892	1.21879	1.20323	1.18187	1.15439	1.12052	1.08001	1.03265	0.978314	0.916896	0.848612	0.774192	0.694421	0.61007	0.521897	0.430631	0.336968	0.241569	0.145056	0.0480067	-0.0490471	-0.145618	-0.241264	-0.33559	-0.428245	-0.51892	-0.607347	-0.693298	-0.776579	-0.857031	68
CROT	12.9459	Lineage Commitment	-0.858213	-0.855364	-0.85246	-0.849462	-0.846329	-0.84302	-0.839492	-0.8357	-0.831599	-0.827142	-0.822279	-0.81696	-0.811129	-0.804729	-0.797699	-0.789975	-0.781487	-0.772159	-0.761909	-0.75065	-0.738285	-0.724707	-0.7098	-0.693434	-0.675468	-0.655741	-0.634077	-0.610277	-0.584118	-0.55535	-0.523692	-0.488822	-0.450381	-0.407956	-0.36108	-0.309216	-0.251864	-0.188794	-0.119847	-0.0448939	0.0361478	0.123301	0.216509	0.31562	0.420366	0.530342	0.644987	0.763567	0.885155	1.00862	1.13263	1.25563	1.37585	1.49135	1.60001	1.69959	1.78778	1.86225	1.92074	1.96111	1.98146	1.98021	1.95619	1.90884	1.83944	1.75046	1.64458	1.52465	1.39357	1.25415	1.10911	0.960938	0.811911	0.664026	0.518995	0.378245	0.24292	0.1139	-0.0081794	-0.122902	-0.230115	-0.329932	-0.422549	-0.508213	-0.587209	-0.659852	-0.726477	-0.787434	-0.843077	-0.89376	-0.939834	-0.981642	-1.01951	-1.05377	-1.0847	-1.11261	-1.13775	-1.16037	-1.18071	-1.19899	60
CDK14	12.9193	Lineage Commitment	-1.94239	-1.90589	-1.86789	-1.82836	-1.78728	-1.74461	-1.70031	-1.65438	-1.60679	-1.55752	-1.50655	-1.45389	-1.39952	-1.34346	-1.2857	-1.22628	-1.1652	-1.10249	-1.03821	-0.972393	-0.905097	-0.83639	-0.766348	-0.695058	-0.622618	-0.549136	-0.474734	-0.399543	-0.323709	-0.247386	-0.170743	-0.0939604	-0.0172297	0.0592459	0.135252	0.210564	0.284957	0.358234	0.430197	0.500644	0.569375	0.636184	0.700867	0.76322	0.823038	0.880122	0.934272	0.985297	1.03301	1.07722	1.11777	1.15447	1.18719	1.21577	1.24007	1.25998	1.27539	1.28621	1.29235	1.29374	1.29036	1.28215	1.26911	1.25126	1.22867	1.2015	1.16989	1.13403	1.09408	1.05025	1.00273	0.951724	0.897454	0.840135	0.779989	0.717242	0.652119	0.584846	0.515648	0.444749	0.372429	0.29908	0.225084	0.150798	0.0765547	0.00266209	-0.0705982	-0.142969	-0.214218	-0.284136	-0.352536	-0.419254	-0.484145	-0.547084	-0.607962	-0.666687	-0.723183	-0.777385	-0.829239	-0.878705	59
PLPP2	12.8904	Lineage Commitment	-1.23069	-1.21863	-1.20519	-1.19023	-1.1736	-1.15513	-1.13465	-1.11198	-1.08693	-1.05931	-1.0289	-0.995496	-0.958888	-0.918865	-0.875218	-0.827749	-0.776272	-0.720617	-0.660638	-0.596221	-0.527283	-0.45379	-0.375755	-0.293251	-0.206416	-0.11546	-0.0206745	0.0775655	0.178794	0.282451	0.387882	0.494337	0.600975	0.706865	0.810999	0.912299	1.00971	1.10238	1.18953	1.27042	1.34435	1.41071	1.46893	1.51855	1.55918	1.59052	1.61238	1.62465	1.62733	1.62049	1.60432	1.57908	1.54512	1.50285	1.45276	1.39539	1.33133	1.26121	1.18568	1.10543	1.02114	0.933495	0.84318	0.750863	0.6572	0.562825	0.468336	0.374288	0.281192	0.18951	0.0996589	0.0120036	-0.0731388	-0.1555	-0.234857	-0.311034	-0.383895	-0.453345	-0.519325	-0.581809	-0.640787	-0.696255	-0.74824	-0.796802	-0.842029	-0.884028	-0.922925	-0.958857	-0.991973	-1.02243	-1.05037	-1.07597	-1.09937	-1.12073	-1.1402	-1.15792	-1.17403	-1.18866	-1.20192	-1.21394	48
ADAMTS14	12.8861	Lineage Commitment	-1.10329	-1.10048	-1.0973	-1.09369	-1.08961	-1.08499	-1.07977	-1.07387	-1.06722	-1.05973	-1.05129	-1.0418	-1.03116	-1.01922	-1.00585	-0.990908	-0.974232	-0.955652	-0.934989	-0.912052	-0.886641	-0.858546	-0.827552	-0.793436	-0.755971	-0.71493	-0.670085	-0.621214	-0.568102	-0.51055	-0.448372	-0.381406	-0.309521	-0.232615	-0.150632	-0.0635594	0.0285417	0.125484	0.226976	0.33262	0.441907	0.554206	0.668767	0.784711	0.90104	1.01664	1.13028	1.24064	1.34634	1.44593	1.53792	1.62085	1.6933	1.75389	1.80138	1.83467	1.85284	1.85519	1.84127	1.81089	1.76416	1.70146	1.62349	1.53131	1.42707	1.31341	1.19292	1.06801	0.940904	0.813564	0.6877	0.564749	0.445884	0.332022	0.223849	0.121838	0.0262823	-0.0626858	-0.145062	-0.22095	-0.29063	-0.354591	-0.413306	-0.46721	-0.516704	-0.562153	-0.603895	-0.642239	-0.677468	-0.709841	-0.739598	-0.766955	-0.792113	-0.815256	-0.836549	-0.856148	-0.874192	-0.89081	-0.90612	-0.920229	57
GYG1	12.8229	Lineage Commitment	-1.3349	-1.30032	-1.26361	-1.22466	-1.1834	-1.13974	-1.09361	-1.04494	-0.993664	-0.939732	-0.883101	-0.823745	-0.761651	-0.696822	-0.629282	-0.559076	-0.48627	-0.410959	-0.333263	-0.253332	-0.171346	-0.087519	-0.00209879	0.0846325	0.172357	0.260721	0.349334	0.437774	0.525581	0.612268	0.697315	0.780181	0.860299	0.937087	1.00995	1.0783	1.14159	1.19948	1.25169	1.29799	1.33817	1.37207	1.39957	1.42058	1.43507	1.44303	1.44451	1.43958	1.42836	1.41099	1.38767	1.3586	1.32402	1.2842	1.23942	1.18999	1.13623	1.07848	1.01707	0.952357	0.88469	0.814423	0.741906	0.667478	0.591378	0.513801	0.434951	0.355037	0.274278	0.192895	0.111113	0.0291591	-0.0527399	-0.134358	-0.215473	-0.295866	-0.375325	-0.453646	-0.530632	-0.606098	-0.679816	-0.75148	-0.820827	-0.887643	-0.951762	-1.01306	-1.07146	-1.12691	-1.1794	-1.22895	-1.27559	-1.31938	-1.3604	-1.39874	-1.4345	-1.46779	-1.49873	-1.52742	-1.554	-1.57859	46
NPHP3	12.7907	Lineage Commitment	-1.79562	-1.73484	-1.6722	-1.60772	-1.54142	-1.47333	-1.40347	-1.33191	-1.25869	-1.18387	-1.10753	-1.02975	-0.950634	-0.870285	-0.788826	-0.706389	-0.623122	-0.539183	-0.454748	-0.370003	-0.285148	-0.200399	-0.115983	-0.0321417	0.0508723	0.132793	0.213343	0.292236	0.369175	0.443853	0.515961	0.585179	0.651187	0.713662	0.77228	0.826721	0.876738	0.922303	0.963442	1.0002	1.03265	1.06086	1.08493	1.10497	1.12111	1.13348	1.14223	1.14752	1.14951	1.14837	1.14429	1.13744	1.12802	1.11621	1.10221	1.0862	1.06839	1.04897	1.02812	1.00605	0.982934	0.958962	0.934317	0.909134	0.883099	0.855659	0.826273	0.794418	0.759587	0.721299	0.679098	0.632558	0.581287	0.524936	0.463198	0.395816	0.322588	0.243371	0.158087	0.0667264	-0.0303762	-0.13232	-0.238169	-0.347024	-0.458036	-0.570406	-0.683394	-0.796321	-0.908568	-1.01958	-1.12887	-1.23601	-1.34062	-1.44239	-1.54106	-1.63642	-1.7283	-1.81658	-1.90116	-1.98201	48
HSPA8	12.784	Lineage Commitment	-1.46336	-1.38092	-1.29565	-1.20761	-1.11685	-1.02346	-0.927559	-0.829262	-0.728725	-0.626124	-0.521661	-0.415566	-0.308096	-0.199539	-0.0902108	0.0195428	0.129345	0.238791	0.347444	0.454842	0.560495	0.663887	0.764481	0.861719	0.955028	1.04382	1.1275	1.20548	1.27714	1.34191	1.3992	1.44845	1.48914	1.52076	1.54285	1.55499	1.55701	1.54932	1.53246	1.50703	1.47367	1.43304	1.3858	1.33264	1.27423	1.21125	1.14438	1.07424	1.00149	0.926702	0.850474	0.77335	0.695847	0.618456	0.541633	0.465806	0.391372	0.3187	0.248131	0.179982	0.114546	0.0520952	-0.00711671	-0.0628925	-0.115435	-0.165151	-0.212424	-0.257622	-0.301088	-0.343154	-0.384132	-0.424322	-0.46401	-0.503467	-0.542954	-0.582718	-0.622991	-0.663995	-0.705937	-0.749008	-0.793254	-0.838459	-0.884386	-0.930809	-0.977514	-1.0243	-1.07096	-1.11734	-1.16325	-1.20854	-1.25307	-1.2967	-1.3393	-1.38076	-1.42097	-1.45983	-1.49726	-1.53316	-1.56747	-1.6001	36
SPINK13	12.775	Lineage Commitment	-0.466321	-0.410194	-0.351075	-0.288942	-0.223799	-0.155672	-0.0846169	-0.0107223	0.065889	0.145055	0.226571	0.310188	0.395609	0.482485	0.570418	0.658955	0.747592	0.83577	0.922883	1.00827	1.09125	1.17107	1.24698	1.31818	1.38389	1.44329	1.49562	1.54012	1.57605	1.60276	1.61966	1.62623	1.62207	1.60686	1.58044	1.54275	1.49409	1.43545	1.36798	1.29289	1.21136	1.12457	1.03368	0.939755	0.84383	0.746846	0.64966	0.553042	0.457672	0.364139	0.272945	0.184507	0.0991661	0.0171872	-0.061229	-0.135942	-0.206864	-0.273953	-0.337206	-0.396653	-0.452353	-0.504384	-0.552843	-0.597855	-0.639713	-0.678773	-0.715345	-0.749707	-0.782104	-0.812753	-0.841846	-0.869553	-0.896025	-0.921394	-0.945778	-0.969278	-0.991983	-1.01397	-1.03531	-1.05605	-1.07621	-1.09577	-1.11471	-1.13299	-1.15062	-1.16757	-1.18384	-1.19943	-1.21435	-1.2286	-1.24218	-1.25512	-1.26742	-1.2791	-1.29018	-1.30068	-1.31061	-1.32	-1.32887	-1.33723	31
RANBP9	12.768	Lineage Commitment	-1.66996	-1.58454	-1.49627	-1.40522	-1.31144	-1.21503	-1.11609	-1.01475	-0.911147	-0.805468	-0.697904	-0.58868	-0.478045	-0.366277	-0.253684	-0.140598	-0.0273844	0.0855654	0.197831	0.308966	0.418496	0.525923	0.630727	0.732369	0.830289	0.923918	1.01267	1.09597	1.17322	1.24384	1.30725	1.36289	1.41022	1.44874	1.47796	1.49745	1.50699	1.50696	1.4979	1.48037	1.45497	1.42233	1.3831	1.33792	1.28746	1.23237	1.1733	1.11088	1.04573	0.978456	0.909626	0.839793	0.769485	0.6992	0.629412	0.560566	0.493084	0.427361	0.36377	0.302662	0.244369	0.189204	0.137466	0.0893903	0.0446862	0.0027931	-0.0368279	-0.0746936	-0.111301	-0.147128	-0.182637	-0.218274	-0.254468	-0.291631	-0.330161	-0.370433	-0.412804	-0.457609	-0.505159	-0.555733	-0.609375	-0.665697	-0.724278	-0.784708	-0.846594	-0.909563	-0.973258	-1.03734	-1.10151	-1.16546	-1.22892	-1.29165	-1.35342	-1.414	-1.47323	-1.53091	-1.5869	-1.64106	-1.69327	-1.7434	36
C12orf4	12.7655	Lineage Commitment	-1.54013	-1.51023	-1.47783	-1.44277	-1.40489	-1.36402	-1.32	-1.27267	-1.22187	-1.16746	-1.1093	-1.04728	-0.981292	-0.911268	-0.837159	-0.758952	-0.676673	-0.590389	-0.500217	-0.406326	-0.308943	-0.208359	-0.104929	0.000921589	0.108696	0.217826	0.327669	0.437512	0.546574	0.654013	0.758928	0.860371	0.957358	1.04888	1.13391	1.21145	1.28062	1.34107	1.39258	1.43503	1.4684	1.49277	1.50829	1.51519	1.51377	1.50441	1.48751	1.46353	1.43299	1.3964	1.35431	1.30727	1.25584	1.20059	1.14205	1.08076	1.01725	0.951991	0.885466	0.818113	0.750345	0.682544	0.615062	0.548195	0.481982	0.416333	0.351168	0.286423	0.222043	0.157988	0.0942265	0.0307413	-0.0324754	-0.0954208	-0.158082	-0.220436	-0.282452	-0.34409	-0.405301	-0.466031	-0.526153	-0.585426	-0.643623	-0.700545	-0.756024	-0.809918	-0.86211	-0.912509	-0.961043	-1.00766	-1.05234	-1.09505	-1.1358	-1.1746	-1.21148	-1.24646	-1.27959	-1.31092	-1.34049	-1.36837	43
TGFA	12.7528	Lineage Commitment	-1.74102	-1.70942	-1.67649	-1.64221	-1.60654	-1.56945	-1.5309	-1.49087	-1.44935	-1.40629	-1.36169	-1.31553	-1.2678	-1.21849	-1.1676	-1.11513	-1.0611	-1.00551	-0.948386	-0.889758	-0.829661	-0.768139	-0.705242	-0.641033	-0.57558	-0.508963	-0.441271	-0.372602	-0.303066	-0.232783	-0.161884	-0.0905096	-0.0188122	0.0530454	0.12489	0.196538	0.2678	0.338495	0.408436	0.47743	0.545279	0.61178	0.676727	0.739908	0.801111	0.860122	0.916728	0.970715	1.02187	1.06999	1.11487	1.1563	1.19411	1.2281	1.2581	1.28395	1.3055	1.32261	1.33516	1.34304	1.34615	1.34443	1.33782	1.32627	1.30969	1.28795	1.26097	1.22869	1.19105	1.14805	1.09973	1.04612	0.987322	0.923456	0.854677	0.781171	0.70316	0.620896	0.534661	0.444766	0.351685	0.256151	0.158893	0.0605932	-0.0381151	-0.136651	-0.234486	-0.331148	-0.426219	-0.519332	-0.610175	-0.698482	-0.784035	-0.866661	-0.946224	-1.02263	-1.09581	-1.16573	-1.23238	-1.29578	60
SNAP25	12.7419	Lineage Commitment	-1.68967	-1.65833	-1.62625	-1.59343	-1.55985	-1.52548	-1.49032	-1.45433	-1.41751	-1.37984	-1.34128	-1.30183	-1.26146	-1.22016	-1.17789	-1.13465	-1.09039	-1.04511	-0.998785	-0.951379	-0.902874	-0.853244	-0.802463	-0.750505	-0.697343	-0.642949	-0.587295	-0.530352	-0.472091	-0.412482	-0.351494	-0.289095	-0.225253	-0.159936	-0.09311	-0.0247401	0.0451629	0.11645	0.188931	0.262398	0.336621	0.41135	0.486317	0.561229	0.635773	0.709618	0.78241	0.853776	0.923324	0.990649	1.05533	1.11692	1.17499	1.22908	1.27874	1.3235	1.36293	1.39657	1.424	1.4448	1.45859	1.46501	1.46372	1.45449	1.43739	1.41275	1.3809	1.34222	1.29711	1.24598	1.18928	1.12743	1.06091	0.990158	0.91563	0.837775	0.757033	0.673835	0.588599	0.501724	0.413599	0.32459	0.235046	0.145294	0.0556416	-0.0336292	-0.122256	-0.210001	-0.296645	-0.381993	-0.465869	-0.548118	-0.628605	-0.707212	-0.783838	-0.8584	-0.93083	-1.00107	-1.06909	-1.13484	61
ZNF790	12.7279	Lineage Commitment	-0.92314	-0.924705	-0.926217	-0.927629	-0.928895	-0.929968	-0.9308	-0.931346	-0.931559	-0.931391	-0.930795	-0.929722	-0.92812	-0.925939	-0.923123	-0.919614	-0.915351	-0.91027	-0.9043	-0.897364	-0.889381	-0.88026	-0.8699	-0.858194	-0.845017	-0.830235	-0.813696	-0.795229	-0.774642	-0.751721	-0.72622	-0.697863	-0.666334	-0.631274	-0.592274	-0.548863	-0.500592	-0.447234	-0.388604	-0.324526	-0.254847	-0.179441	-0.0982257	-0.0111763	0.0816622	0.180157	0.284072	0.39305	0.506595	0.624058	0.744621	0.867288	0.990872	1.114	1.2351	1.35245	1.46415	1.56817	1.66241	1.74471	1.81295	1.86509	1.89922	1.91382	1.90876	1.88488	1.84332	1.78548	1.71293	1.6274	1.53069	1.42465	1.31109	1.1918	1.06846	0.942664	0.815847	0.689314	0.564214	0.441537	0.322064	0.206332	0.0947672	-0.0122952	-0.114605	-0.21199	-0.304347	-0.391636	-0.473871	-0.551113	-0.623461	-0.69105	-0.754038	-0.812606	-0.866948	-0.917271	-0.963788	-1.00671	-1.04626	-1.08265	63
STBD1	12.7085	Lineage Commitment	-1.16291	-1.13289	-1.09969	-1.06306	-1.0227	-0.978329	-0.929672	-0.876443	-0.81837	-0.755197	-0.686694	-0.61266	-0.53294	-0.447431	-0.356096	-0.258972	-0.15619	-0.0479792	0.0653156	0.183226	0.305148	0.430337	0.557903	0.686807	0.815866	0.943757	1.06903	1.19014	1.30544	1.41323	1.5118	1.59943	1.67449	1.73543	1.78084	1.80954	1.82085	1.81531	1.79386	1.75767	1.70806	1.6465	1.57452	1.49368	1.40557	1.31168	1.2135	1.11237	1.00957	0.90624	0.803396	0.701935	0.602624	0.506113	0.412937	0.323523	0.238206	0.157233	0.0807779	0.00894927	-0.0581975	-0.120651	-0.178434	-0.231632	-0.280685	-0.326174	-0.368608	-0.40844	-0.446068	-0.481846	-0.516087	-0.549069	-0.581036	-0.612202	-0.642754	-0.672852	-0.70263	-0.7322	-0.761647	-0.791036	-0.820344	-0.849415	-0.878098	-0.906259	-0.933782	-0.960567	-0.986532	-1.01161	-1.03575	-1.05891	-1.08107	-1.1022	-1.12232	-1.14141	-1.15948	-1.17656	-1.19267	-1.20784	-1.22209	-1.23545	36
SLC9A2	12.701	Lineage Commitment	-1.47577	-1.36706	-1.254	-1.13669	-1.01528	-0.889944	-0.76092	-0.628487	-0.492982	-0.354797	-0.214384	-0.0722563	0.0710076	0.214766	0.358313	0.500877	0.641629	0.779678	0.91408	1.04385	1.16794	1.28531	1.39487	1.49552	1.58617	1.66577	1.73326	1.78766	1.82805	1.8536	1.86357	1.85734	1.83442	1.79447	1.73732	1.66295	1.57198	1.46642	1.34853	1.22054	1.08463	0.942842	0.79711	0.64922	0.500801	0.353324	0.208096	0.0662686	-0.071158	-0.203323	-0.329493	-0.44905	-0.561475	-0.666333	-0.76326	-0.851942	-0.932104	-1.00349	-1.06586	-1.11895	-1.16248	-1.19611	-1.21946	-1.23215	-1.23464	-1.22781	-1.21245	-1.18928	-1.15899	-1.12225	-1.07972	-1.03207	-0.980002	-0.924272	-0.865672	-0.805063	-0.743375	-0.681611	-0.620849	-0.56224	-0.506614	-0.454074	-0.404617	-0.358223	-0.314857	-0.274469	-0.236992	-0.202348	-0.170445	-0.141179	-0.114434	-0.0900868	-0.0680029	-0.0480405	-0.0300504	-0.0138773	0.000640077	0.0136675	0.0253751	0.0359364	30
MICAL1	12.696	Lineage Commitment	-1.86328	-1.81223	-1.76048	-1.70803	-1.65489	-1.60109	-1.54664	-1.49156	-1.43586	-1.37957	-1.32272	-1.26532	-1.2074	-1.14898	-1.0901	-1.03079	-0.971077	-0.910993	-0.850575	-0.789859	-0.728884	-0.66769	-0.606319	-0.544814	-0.483221	-0.421587	-0.359961	-0.298393	-0.236935	-0.175643	-0.114572	-0.0537783	0.00667796	0.0667363	0.126334	0.185409	0.24389	0.301697	0.358745	0.414945	0.47021	0.524449	0.577569	0.629477	0.680078	0.729276	0.776974	0.823076	0.867482	0.910095	0.950817	0.989548	1.02619	1.06065	1.09283	1.12263	1.14996	1.17474	1.19686	1.21624	1.2328	1.24646	1.25713	1.26472	1.26894	1.26937	1.26561	1.25728	1.24397	1.22533	1.201	1.17064	1.13395	1.09064	1.04045	0.983172	0.918607	0.846615	0.76709	0.679977	0.585528	0.484533	0.377831	0.266247	0.150579	0.031599	-0.0899566	-0.213387	-0.338033	-0.463273	-0.588534	-0.713282	-0.837029	-0.959331	-1.07978	-1.19802	-1.31373	-1.42662	-1.53645	-1.64298	65
NRSN2-AS1	12.6943	Lineage Commitment	-1.95747	-1.86931	-1.77723	-1.68122	-1.58129	-1.47748	-1.36986	-1.25852	-1.1436	-1.02526	-0.903705	-0.779187	-0.651997	-0.522475	-0.391007	-0.258032	-0.124038	0.0104349	0.144797	0.278407	0.410575	0.540566	0.667605	0.790875	0.90953	1.0227	1.12949	1.229	1.32034	1.40261	1.47495	1.53653	1.58655	1.62428	1.64907	1.66034	1.65789	1.64245	1.61498	1.57652	1.52814	1.47094	1.40604	1.33455	1.25755	1.1761	1.09124	1.00394	0.915119	0.825657	0.73637	0.648014	0.561294	0.476859	0.395305	0.317184	0.243004	0.173235	0.108318	0.0486653	-0.0053262	-0.0532723	-0.0947921	-0.129583	-0.158123	-0.181294	-0.199938	-0.214863	-0.226853	-0.236672	-0.245072	-0.252796	-0.260581	-0.269155	-0.279241	-0.291551	-0.306783	-0.325619	-0.348715	-0.37669	-0.409819	-0.447744	-0.490028	-0.536231	-0.585911	-0.638634	-0.693973	-0.751512	-0.810851	-0.871605	-0.933406	-0.995909	-1.05879	-1.12174	-1.18447	-1.24673	-1.30828	-1.36889	-1.42837	-1.48654	35
HAUS6	12.693	Lineage Commitment	-1.71307	-1.67528	-1.6365	-1.5967	-1.55589	-1.51405	-1.47117	-1.42724	-1.38227	-1.33625	-1.28917	-1.24104	-1.19185	-1.1416	-1.09032	-1.03799	-0.984625	-0.930243	-0.874854	-0.818474	-0.761121	-0.702818	-0.643587	-0.583457	-0.522457	-0.460621	-0.397985	-0.33459	-0.270478	-0.205696	-0.140294	-0.0743276	-0.00785288	0.0590685	0.126371	0.193987	0.261822	0.329717	0.397493	0.464956	0.531906	0.59813	0.663404	0.727497	0.790167	0.851163	0.91023	0.967104	1.02152	1.07319	1.12186	1.16724	1.20906	1.24704	1.28092	1.31043	1.33532	1.35534	1.37027	1.37989	1.38399	1.3824	1.37496	1.36154	1.34209	1.31663	1.2852	1.24786	1.20471	1.15585	1.10143	1.04162	0.976611	0.906607	0.831846	0.752582	0.669088	0.581654	0.490585	0.396202	0.298941	0.199439	0.0983278	-0.00380221	-0.106398	-0.20895	-0.310989	-0.412091	-0.511875	-0.610003	-0.706176	-0.800137	-0.891666	-0.980578	-1.06672	-1.14998	-1.23026	-1.30749	-1.38163	-1.45267	60
ZNF586	12.6805	Lineage Commitment	-1.5668	-1.52139	-1.47406	-1.42478	-1.37351	-1.32024	-1.26495	-1.20764	-1.14831	-1.08696	-1.02361	-0.958299	-0.891063	-0.821956	-0.751044	-0.678409	-0.604146	-0.528367	-0.451198	-0.372786	-0.293292	-0.212896	-0.131796	-0.0502096	0.0316291	0.113467	0.195031	0.276035	0.356173	0.435124	0.512554	0.588114	0.661447	0.732183	0.799949	0.864365	0.925095	0.981935	1.03472	1.0833	1.12755	1.16735	1.2026	1.23324	1.25919	1.28043	1.29692	1.30868	1.31571	1.31805	1.31574	1.30886	1.29749	1.28172	1.26167	1.23746	1.20923	1.17712	1.14129	1.10192	1.05916	1.01321	0.964253	0.912458	0.857867	0.800449	0.740194	0.677109	0.611221	0.542578	0.471247	0.397317	0.320896	0.242112	0.161112	0.0780647	-0.00684692	-0.093421	-0.181441	-0.270674	-0.360771	-0.451189	-0.541405	-0.630945	-0.719382	-0.806339	-0.891485	-0.974539	-1.05526	-1.13345	-1.20896	-1.28165	-1.35145	-1.4183	-1.48217	-1.54305	-1.60096	-1.65593	-1.70801	-1.75727	49
CAMK2G	12.6684	Lineage Commitment	-1.64668	-1.59	-1.53016	-1.46707	-1.40067	-1.3309	-1.25772	-1.18109	-1.10101	-1.0175	-0.93061	-0.840407	-0.746998	-0.650523	-0.551161	-0.449129	-0.344687	-0.238142	-0.129843	-0.020191	0.0903677	0.201337	0.312174	0.422288	0.531046	0.637772	0.741755	0.842252	0.938495	1.0297	1.11506	1.19378	1.26508	1.32819	1.38236	1.4269	1.46135	1.48582	1.5006	1.50606	1.50265	1.49085	1.4712	1.44429	1.41073	1.37113	1.32614	1.2764	1.22253	1.16517	1.10491	1.04235	0.978052	0.912545	0.846336	0.779902	0.713685	0.6481	0.583528	0.520322	0.458804	0.399274	0.342002	0.287196	0.234642	0.183917	0.134623	0.0863873	0.0388615	-0.00827941	-0.0553378	-0.102594	-0.150306	-0.198709	-0.248016	-0.298415	-0.35007	-0.40312	-0.457676	-0.513822	-0.571472	-0.630263	-0.689818	-0.749788	-0.809848	-0.8697	-0.929073	-0.987726	-1.04544	-1.10202	-1.15731	-1.21116	-1.26346	-1.31409	-1.36298	-1.41008	-1.45532	-1.49868	-1.54014	-1.57969	39
INTS4	12.6613	Lineage Commitment	-2.16038	-2.11049	-2.05834	-2.00388	-1.94707	-1.88788	-1.82628	-1.76227	-1.69585	-1.62701	-1.55578	-1.48219	-1.4063	-1.32817	-1.24788	-1.16554	-1.08126	-0.995188	-0.907492	-0.818356	-0.727989	-0.636626	-0.544525	-0.451968	-0.359261	-0.266734	-0.174742	-0.0836595	0.00611645	0.0941702	0.180069	0.263364	0.343596	0.420296	0.492989	0.561199	0.624549	0.682961	0.736443	0.785032	0.828798	0.867843	0.902291	0.932296	0.958031	0.979692	0.997492	1.01166	1.02244	1.03008	1.03485	1.03702	1.03687	1.03466	1.0307	1.02526	1.01863	1.0111	1.00293	0.994427	0.985857	0.9775	0.96963	0.962469	0.955725	0.948823	0.941188	0.932252	0.92145	0.908227	0.892037	0.872349	0.848653	0.820461	0.787313	0.748787	0.704499	0.654117	0.597358	0.534006	0.464188	0.388609	0.308041	0.223239	0.134941	0.0438543	-0.0493441	-0.144016	-0.239563	-0.335432	-0.431114	-0.526145	-0.620108	-0.712632	-0.803388	-0.89209	-0.978494	-1.06239	-1.14361	-1.22202	51
CNNM1	12.6225	Lineage Commitment	-1.64128	-1.62022	-1.59887	-1.5772	-1.5552	-1.53284	-1.51011	-1.48696	-1.46338	-1.43935	-1.41482	-1.38978	-1.36418	-1.33801	-1.31122	-1.28378	-1.25565	-1.22679	-1.19716	-1.16673	-1.13544	-1.10324	-1.0701	-1.03596	-1.00077	-0.96446	-0.926984	-0.888278	-0.848276	-0.806909	-0.764105	-0.71979	-0.673882	-0.626299	-0.57695	-0.525744	-0.472619	-0.417628	-0.36085	-0.302372	-0.242294	-0.180722	-0.117778	-0.0535933	0.0116888	0.0779103	0.1449	0.212472	0.280427	0.34855	0.41661	0.484365	0.551554	0.617904	0.683127	0.746923	0.808979	0.868972	0.926566	0.981421	1.03319	1.08151	1.12605	1.16644	1.20248	1.23405	1.26101	1.28327	1.30073	1.31332	1.32098	1.32366	1.32134	1.314	1.30164	1.2843	1.26201	1.23481	1.20279	1.16602	1.12471	1.07921	1.02993	0.977254	0.921571	0.863262	0.802699	0.740243	0.676244	0.611036	0.54494	0.478261	0.411287	0.344291	0.277528	0.211237	0.14564	0.080943	0.0173367	-0.0450035	71
HOXB2	12.6155	Lineage Commitment	-1.24663	-1.22727	-1.20641	-1.18397	-1.15986	-1.13396	-1.10618	-1.07641	-1.04456	-1.01051	-0.974175	-0.935449	-0.894238	-0.850454	-0.804014	-0.754845	-0.702884	-0.648081	-0.5904	-0.529822	-0.466347	-0.399997	-0.330818	-0.258881	-0.184286	-0.107164	-0.0276774	0.0539749	0.137559	0.222805	0.309402	0.397002	0.485219	0.573629	0.661771	0.749149	0.835242	0.919509	1.00139	1.08031	1.15568	1.2269	1.29339	1.35455	1.40983	1.45867	1.50056	1.53502	1.56164	1.58003	1.58988	1.59095	1.58307	1.56615	1.54018	1.50524	1.46148	1.40916	1.3486	1.28022	1.2045	1.12201	1.03336	0.939261	0.840722	0.738878	0.634806	0.529519	0.423949	0.318942	0.215253	0.113543	0.0143811	-0.0817539	-0.174472	-0.263463	-0.348497	-0.429412	-0.506108	-0.578543	-0.646742	-0.7108	-0.770834	-0.826979	-0.879382	-0.9282	-0.973595	-1.01573	-1.05479	-1.09093	-1.12433	-1.15514	-1.18354	-1.20969	-1.23372	-1.2558	-1.27605	-1.29462	-1.31163	-1.3272	51
UBA5	12.6114	Lineage Commitment	-1.74829	-1.68331	-1.61648	-1.54781	-1.47733	-1.40508	-1.33112	-1.25548	-1.17825	-1.09948	-1.01927	-0.937711	-0.854912	-0.770992	-0.686083	-0.600329	-0.513886	-0.426926	-0.339631	-0.252198	-0.164838	-0.0777717	0.00876379	0.0945209	0.17924	0.262649	0.344467	0.424404	0.502158	0.577423	0.649887	0.719232	0.785137	0.847282	0.905346	0.95901	1.00803	1.05234	1.09193	1.12683	1.15705	1.18263	1.20364	1.22015	1.23225	1.24004	1.24362	1.24312	1.23868	1.23043	1.21853	1.20312	1.18437	1.16245	1.13753	1.10977	1.07936	1.04647	1.01127	0.973949	0.934676	0.893625	0.850968	0.806851	0.761199	0.713819	0.66453	0.613163	0.559561	0.503583	0.445103	0.38401	0.320211	0.253629	0.184209	0.111913	0.0367241	-0.0413542	-0.122297	-0.206055	-0.29241	-0.380851	-0.470856	-0.561934	-0.653621	-0.745489	-0.837138	-0.928205	-1.01836	-1.10729	-1.19474	-1.28047	-1.36427	-1.44596	-1.52539	-1.60241	-1.67693	-1.74886	-1.81812	-1.88467	46
GMPS	12.6044	Lineage Commitment	-1.40623	-1.3606	-1.31293	-1.26318	-1.21132	-1.15734	-1.10121	-1.04293	-0.982502	-0.91994	-0.855269	-0.788528	-0.719769	-0.649059	-0.576483	-0.502141	-0.426151	-0.348653	-0.269802	-0.189779	-0.108781	-0.0270296	0.0552328	0.137742	0.220214	0.30234	0.383796	0.464234	0.54329	0.620586	0.695726	0.768304	0.837905	0.904106	0.966482	1.02461	1.07812	1.12683	1.17061	1.20934	1.24295	1.27137	1.29458	1.31256	1.32534	1.33294	1.33544	1.33292	1.32548	1.31324	1.29635	1.27496	1.24924	1.21938	1.18557	1.14801	1.10693	1.06253	1.01505	0.964701	0.911725	0.85635	0.798804	0.739296	0.677839	0.614358	0.548797	0.481123	0.411328	0.339428	0.265464	0.189501	0.11163	0.0319641	-0.0493577	-0.132175	-0.216305	-0.301545	-0.387674	-0.474454	-0.56152	-0.648303	-0.734265	-0.818932	-0.901886	-0.982771	-1.06129	-1.13719	-1.21028	-1.28041	-1.34748	-1.41142	-1.4722	-1.52982	-1.5843	-1.6357	-1.68408	-1.72953	-1.77213	-1.812	46
SERPINI1	12.5607	Lineage Commitment	-1.77645	-1.74268	-1.70753	-1.67099	-1.63302	-1.5936	-1.55269	-1.51027	-1.46633	-1.42084	-1.3738	-1.32518	-1.27499	-1.22322	-1.16988	-1.11497	-1.05852	-1.00053	-0.941055	-0.880114	-0.817755	-0.754029	-0.688998	-0.622731	-0.555306	-0.486813	-0.417349	-0.347024	-0.275955	-0.204273	-0.132117	-0.0596381	0.0130026	0.0856337	0.158073	0.23013	0.301609	0.372325	0.442089	0.510709	0.577988	0.643722	0.707709	0.769742	0.829613	0.887114	0.942038	0.99418	1.04334	1.08931	1.13191	1.17095	1.20625	1.23763	1.26495	1.28805	1.30679	1.32105	1.33073	1.33572	1.33596	1.33137	1.32193	1.3076	1.28832	1.26401	1.23463	1.20015	1.16057	1.11592	1.06625	1.01163	0.952182	0.888033	0.819347	0.746313	0.669146	0.588087	0.503398	0.415367	0.324433	0.231287	0.136612	0.0410476	-0.054815	-0.150434	-0.24532	-0.339034	-0.431186	-0.521438	-0.609498	-0.69512	-0.778101	-0.858276	-0.935517	-1.00973	-1.08086	-1.14885	-1.21371	-1.27543	60
PMS1	12.5489	Lineage Commitment	-1.55356	-1.51319	-1.47021	-1.42449	-1.37594	-1.32445	-1.26993	-1.21228	-1.15145	-1.08737	-1.02	-0.949322	-0.875327	-0.798042	-0.717521	-0.633847	-0.547136	-0.457543	-0.36526	-0.270522	-0.173609	-0.0748436	0.0254007	0.126705	0.2286	0.330573	0.43206	0.532458	0.631121	0.727367	0.820483	0.909734	0.994363	1.07361	1.14671	1.21291	1.2716	1.32254	1.36562	1.40082	1.42815	1.4477	1.45961	1.46409	1.46137	1.45175	1.43555	1.41313	1.38488	1.3512	1.31251	1.26925	1.22184	1.17074	1.11637	1.05917	0.999549	0.937917	0.874664	0.810164	0.744772	0.678821	0.612625	0.546457	0.480381	0.414356	0.348351	0.282344	0.216321	0.150278	0.0842182	0.0181551	-0.0478908	-0.113891	-0.17981	-0.245603	-0.311223	-0.376611	-0.441708	-0.506445	-0.570687	-0.634181	-0.696688	-0.757998	-0.81793	-0.876327	-0.933059	-0.988019	-1.04112	-1.09231	-1.14152	-1.18875	-1.23396	-1.27717	-1.31838	-1.35762	-1.39491	-1.4303	-1.46382	-1.49554	43
KBTBD3	12.5435	Lineage Commitment	-1.47797	-1.44961	-1.42045	-1.39046	-1.35964	-1.32795	-1.29538	-1.26191	-1.22752	-1.19219	-1.15589	-1.11861	-1.08033	-1.04102	-1.00066	-0.959239	-0.916724	-0.873098	-0.828338	-0.782424	-0.735335	-0.687048	-0.637543	-0.586798	-0.534792	-0.481504	-0.426915	-0.371002	-0.313747	-0.255129	-0.19513	-0.13373	-0.0709103	-0.00665366	0.0590576	0.12624	0.194868	0.264781	0.335781	0.407645	0.480128	0.552962	0.625856	0.698496	0.770543	0.841637	0.911396	0.979417	1.04528	1.10854	1.16876	1.22546	1.27818	1.32644	1.36977	1.40771	1.43978	1.46557	1.48464	1.4966	1.5011	1.49781	1.48648	1.46689	1.43907	1.40322	1.35958	1.30842	1.25009	1.18494	1.11337	1.03584	0.952788	0.864712	0.772113	0.675509	0.575426	0.472395	0.366945	0.259602	0.15097	0.0417891	-0.0672434	-0.175494	-0.282396	-0.38745	-0.490222	-0.59034	-0.687494	-0.781432	-0.871954	-0.958911	-1.0422	-1.12175	-1.19753	-1.26956	-1.33786	-1.40249	-1.46352	-1.52105	60
ABCC5-AS1	12.5343	Lineage Commitment	-1.90876	-1.88277	-1.85493	-1.82513	-1.79326	-1.75923	-1.72293	-1.68426	-1.6431	-1.59938	-1.55299	-1.50384	-1.45187	-1.39701	-1.3392	-1.2784	-1.21458	-1.14775	-1.07792	-1.00512	-0.929432	-0.850938	-0.769766	-0.686074	-0.600054	-0.511936	-0.421986	-0.330511	-0.237858	-0.144411	-0.0505987	0.0431159	0.136231	0.228209	0.318483	0.406458	0.49158	0.573482	0.651849	0.72639	0.79684	0.86296	0.924542	0.981404	1.0334	1.08041	1.12234	1.15914	1.19079	1.21727	1.23863	1.25493	1.26623	1.27265	1.27432	1.27139	1.26401	1.25237	1.23666	1.2171	1.19389	1.16727	1.13746	1.10468	1.06911	1.03087	0.990112	0.946971	0.901595	0.854131	0.804729	0.753538	0.700709	0.646393	0.59074	0.533898	0.476012	0.417226	0.357682	0.297516	0.236882	0.175969	0.114959	0.0540211	-0.00668383	-0.0670082	-0.126815	-0.18598	-0.244387	-0.301934	-0.358527	-0.414083	-0.468529	-0.5218	-0.573842	-0.624607	-0.674055	-0.722157	-0.768885	-0.814222	54
FASTKD1	12.5056	Lineage Commitment	-1.56597	-1.54158	-1.51524	-1.48684	-1.45623	-1.4233	-1.38791	-1.34993	-1.30925	-1.26572	-1.21925	-1.16971	-1.117	-1.06104	-1.00176	-0.939092	-0.873015	-0.803515	-0.730613	-0.654358	-0.574837	-0.492174	-0.406532	-0.318123	-0.227203	-0.134078	-0.0391061	0.057303	0.154686	0.252529	0.350266	0.447281	0.542916	0.636471	0.727212	0.814377	0.897263	0.975399	1.04838	1.11586	1.17751	1.23306	1.2823	1.32503	1.36115	1.39056	1.41325	1.42922	1.43854	1.44131	1.43768	1.42783	1.41197	1.39035	1.36324	1.33094	1.29376	1.25203	1.2061	1.15631	1.10302	1.04658	0.987359	0.925682	0.861772	0.795786	0.727888	0.658253	0.587059	0.514495	0.44075	0.366021	0.290506	0.214406	0.13792	0.0612498	-0.0154059	-0.0918513	-0.167894	-0.243347	-0.31797	-0.391435	-0.46344	-0.533724	-0.602068	-0.668289	-0.732239	-0.793805	-0.852903	-0.909477	-0.963498	-1.01496	-1.06386	-1.11025	-1.15415	-1.19563	-1.23475	-1.27159	-1.30621	-1.33872	49
LPAR5	12.5039	Lineage Commitment	-1.38247	-1.36984	-1.35618	-1.34142	-1.32547	-1.30826	-1.2897	-1.2697	-1.24818	-1.22503	-1.20016	-1.17347	-1.14487	-1.11426	-1.08152	-1.04658	-1.00932	-0.969657	-0.927501	-0.882767	-0.835379	-0.78527	-0.732381	-0.676668	-0.6181	-0.556661	-0.492355	-0.425204	-0.355254	-0.282574	-0.20726	-0.129434	-0.0492497	0.0331085	0.117424	0.203447	0.290887	0.379405	0.468618	0.558109	0.647418	0.736056	0.823497	0.909187	0.992548	1.07298	1.14987	1.22258	1.29051	1.35303	1.40952	1.45942	1.50217	1.53725	1.56421	1.58264	1.59218	1.59259	1.58366	1.56529	1.53746	1.50025	1.45383	1.39849	1.33489	1.2639	1.18644	1.10341	1.01574	0.924308	0.82999	0.733613	0.635959	0.537755	0.439673	0.34232	0.246242	0.151918	0.0597657	-0.0298594	-0.116672	-0.20046	-0.281057	-0.358342	-0.432231	-0.502676	-0.56966	-0.633196	-0.693318	-0.750086	-0.803573	-0.853872	-0.901084	-0.945322	-0.986706	-1.02536	-1.06141	-1.095	-1.12624	-1.15527	57
EEF1AKMT4	12.4931	Lineage Commitment	-1.50863	-1.48847	-1.46575	-1.44018	-1.41146	-1.37925	-1.34323	-1.30302	-1.25826	-1.20858	-1.15358	-1.09292	-1.02622	-0.953158	-0.873452	-0.786859	-0.693213	-0.592426	-0.484517	-0.369619	-0.248004	-0.120099	0.0135024	0.152024	0.294499	0.439762	0.586452	0.733016	0.877724	1.01869	1.1539	1.28125	1.39858	1.50374	1.59465	1.66934	1.72637	1.76558	1.78733	1.79225	1.78126	1.75548	1.7162	1.66485	1.60291	1.53193	1.45342	1.36889	1.27978	1.18744	1.09313	0.997991	0.903068	0.809279	0.717425	0.628201	0.542196	0.459904	0.38173	0.308007	0.239	0.174921	0.115938	0.062135	0.0130835	-0.031872	-0.0733222	-0.111801	-0.147791	-0.181737	-0.214042	-0.24508	-0.275193	-0.304697	-0.333885	-0.363022	-0.39235	-0.42209	-0.452435	-0.483554	-0.515484	-0.548052	-0.581071	-0.614362	-0.647761	-0.681115	-0.714285	-0.747142	-0.779573	-0.811475	-0.842759	-0.873346	-0.903168	-0.93217	-0.960304	-0.987532	-1.01383	-1.03916	-1.06353	-1.08692	39
GPR89B	12.491	Lineage Commitment	-1.97244	-1.93012	-1.88568	-1.83908	-1.79026	-1.73916	-1.68576	-1.63	-1.57187	-1.51135	-1.44842	-1.3831	-1.31539	-1.24533	-1.17296	-1.09834	-1.02156	-0.942706	-0.861906	-0.779297	-0.695042	-0.609326	-0.52236	-0.434376	-0.345634	-0.256417	-0.167034	-0.0778167	0.0108786	0.0986734	0.185169	0.269945	0.352569	0.432588	0.509543	0.582963	0.652449	0.717819	0.778957	0.835771	0.888197	0.936195	0.979751	1.01887	1.0536	1.08398	1.11009	1.13203	1.14992	1.16387	1.17403	1.18057	1.18364	1.18343	1.18013	1.17393	1.16502	1.15361	1.13991	1.12413	1.10647	1.08714	1.06635	1.04427	1.02074	0.995425	0.968008	0.938175	0.905634	0.870109	0.831341	0.789099	0.743175	0.693387	0.639587	0.581659	0.519521	0.453132	0.382489	0.307633	0.228827	0.146706	0.061925	-0.0248894	-0.113144	-0.202282	-0.291785	-0.381177	-0.470025	-0.557936	-0.644562	-0.729593	-0.812763	-0.893841	-0.972635	-1.04898	-1.12276	-1.19387	-1.26224	-1.32781	52
KRT5	12.4816	Lineage Commitment	-1.45391	-1.41778	-1.3784	-1.33555	-1.28901	-1.23853	-1.18392	-1.12495	-1.06143	-0.993171	-0.920027	-0.841869	-0.758612	-0.670213	-0.576684	-0.478098	-0.374598	-0.266405	-0.153825	-0.037258	0.0827987	0.205742	0.330863	0.457343	0.584256	0.710572	0.835163	0.956814	1.07424	1.18608	1.29096	1.38748	1.47424	1.5499	1.61316	1.66286	1.69819	1.71925	1.72645	1.72039	1.7018	1.67155	1.63058	1.57994	1.52069	1.45392	1.38075	1.30225	1.21948	1.13343	1.04505	0.955236	0.864789	0.774453	0.684891	0.596695	0.510381	0.426399	0.345132	0.266901	0.191976	0.120572	0.0528637	-0.0110401	-0.0713219	-0.128296	-0.182251	-0.233451	-0.282135	-0.328526	-0.372825	-0.415219	-0.455877	-0.494957	-0.532602	-0.568945	-0.604108	-0.638202	-0.67133	-0.703586	-0.735018	-0.765599	-0.795301	-0.824098	-0.851971	-0.878905	-0.904888	-0.929913	-0.953973	-0.977068	-0.999198	-1.02036	-1.04057	-1.05983	-1.07814	-1.0955	-1.11194	-1.12746	-1.14206	-1.15576	38
AASS	12.4746	Lineage Commitment	0.250883	0.319413	0.388462	0.457799	0.527181	0.596358	0.665067	0.733037	0.799987	0.865626	0.929654	0.991764	1.05164	1.10896	1.1634	1.21462	1.2623	1.30608	1.34564	1.38064	1.41074	1.43562	1.45495	1.46843	1.47575	1.47663	1.47079	1.45799	1.43799	1.41059	1.37559	1.33285	1.28224	1.22366	1.15707	1.08242	0.999969	0.910607	0.815343	0.715161	0.61101	0.503806	0.394424	0.283692	0.172394	0.0612671	-0.0490012	-0.15777	-0.264444	-0.368473	-0.469349	-0.566601	-0.659794	-0.748527	-0.832425	-0.911136	-0.984329	-1.05169	-1.1129	-1.16767	-1.21568	-1.25664	-1.29021	-1.31611	-1.3346	-1.34621	-1.35145	-1.35079	-1.34469	-1.33357	-1.31785	-1.29795	-1.27428	-1.24724	-1.21725	-1.18471	-1.15005	-1.1137	-1.07611	-1.03774	-0.998848	-0.959291	-0.918875	-0.877398	-0.834651	-0.790421	-0.744484	-0.696609	-0.646557	-0.594078	-0.538912	-0.480788	-0.419422	-0.354513	-0.285749	-0.212798	-0.135307	-0.0529062	0.034801	0.128236	25
GKAP1	12.4553	Lineage Commitment	-1.39512	-1.31914	-1.24183	-1.16328	-1.08358	-1.00284	-0.921152	-0.838639	-0.755424	-0.671637	-0.587422	-0.502927	-0.418312	-0.333745	-0.249405	-0.165476	-0.0821554	0.000354552	0.0818413	0.162085	0.240857	0.317925	0.393045	0.465973	0.536454	0.604235	0.669055	0.730652	0.788764	0.843127	0.893481	0.939565	0.981125	1.01791	1.04968	1.07619	1.09732	1.11323	1.12414	1.13029	1.13192	1.1293	1.12268	1.11236	1.09859	1.08167	1.06188	1.0395	1.01481	0.988111	0.959672	0.929772	0.898687	0.866686	0.834035	0.800996	0.767822	0.734766	0.702071	0.669977	0.63872	0.608528	0.579629	0.552184	0.525768	0.49964	0.473066	0.445328	0.415719	0.38355	0.34815	0.308871	0.265089	0.216214	0.161691	0.101007	0.0336972	-0.0406462	-0.122371	-0.211753	-0.308652	-0.412217	-0.521526	-0.635679	-0.753804	-0.875063	-0.998662	-1.12385	-1.24992	-1.37622	-1.50215	-1.62717	-1.75077	-1.87252	-1.99203	-2.10894	-2.22296	-2.33383	-2.44134	-2.54532	40
WDR47	12.4465	Lineage Commitment	-1.65644	-1.63452	-1.61212	-1.58924	-1.56584	-1.54193	-1.51748	-1.49247	-1.46688	-1.44069	-1.41388	-1.38642	-1.3583	-1.3295	-1.29997	-1.26971	-1.23867	-1.20684	-1.17417	-1.14065	-1.10623	-1.07089	-1.03458	-0.997275	-0.958925	-0.919493	-0.878936	-0.837208	-0.794261	-0.750047	-0.704514	-0.657606	-0.609268	-0.559438	-0.508056	-0.455054	-0.400392	-0.344111	-0.286274	-0.226955	-0.166238	-0.104217	-0.0409988	0.0232974	0.0885398	0.154583	0.221268	0.288422	0.355856	0.423369	0.490742	0.557745	0.624131	0.689641	0.754002	0.816929	0.878124	0.937281	0.994084	1.04821	1.09933	1.14711	1.19123	1.23134	1.26717	1.29845	1.32492	1.34636	1.36254	1.37325	1.37831	1.37756	1.37086	1.3581	1.33921	1.31412	1.28282	1.24532	1.20167	1.15195	1.09643	1.03568	0.970325	0.90096	0.828186	0.75258	0.674697	0.595067	0.514195	0.43255	0.350575	0.268677	0.18723	0.106576	0.0270233	-0.0511511	-0.127701	-0.202409	-0.275086	-0.345567	70
DDX11-AS1	12.4429	Lineage Commitment	-1.51244	-1.49603	-1.47829	-1.45911	-1.43841	-1.41609	-1.39204	-1.36616	-1.33834	-1.30847	-1.27645	-1.24217	-1.20551	-1.16639	-1.12469	-1.08034	-1.03323	-0.983305	-0.930492	-0.874745	-0.81603	-0.754332	-0.689658	-0.622037	-0.551526	-0.478207	-0.402197	-0.323643	-0.24273	-0.159677	-0.0747432	0.011772	0.0995299	0.188151	0.277216	0.366267	0.454834	0.542493	0.628817	0.713372	0.795714	0.875398	0.951977	1.02501	1.09407	1.15872	1.21858	1.27325	1.32238	1.36564	1.40274	1.43341	1.45743	1.47462	1.48484	1.488	1.48406	1.47301	1.45491	1.42985	1.39798	1.35948	1.31458	1.26357	1.20685	1.1449	1.07821	1.0073	0.932665	0.854829	0.774301	0.691581	0.607154	0.521492	0.435043	0.348233	0.261464	0.17511	0.0895152	0.00499628	-0.07814	-0.159582	-0.239055	-0.316326	-0.391202	-0.463526	-0.533176	-0.600063	-0.664126	-0.725333	-0.783674	-0.839159	-0.89182	-0.941703	-0.988867	-1.03338	-1.07533	-1.1148	-1.15188	-1.18668	55
MMAA	12.4411	Lineage Commitment	-1.35547	-1.30525	-1.25352	-1.2003	-1.14559	-1.0894	-1.03177	-0.972706	-0.912254	-0.850451	-0.787344	-0.722989	-0.657449	-0.590795	-0.523108	-0.454477	-0.385	-0.314785	-0.243951	-0.172625	-0.100945	-0.0290583	0.0428764	0.114691	0.186209	0.257242	0.327593	0.397058	0.465423	0.532466	0.597959	0.661668	0.723354	0.782772	0.839677	0.893818	0.94497	0.992968	1.03767	1.07893	1.11662	1.15061	1.18081	1.20709	1.22938	1.24759	1.26165	1.27151	1.27711	1.27843	1.27544	1.26815	1.25655	1.24067	1.22053	1.1962	1.16772	1.13516	1.09862	1.05818	1.01396	0.966068	0.914643	0.859813	0.801639	0.740148	0.675389	0.607427	0.536343	0.462239	0.385235	0.305466	0.223086	0.138267	0.051193	-0.0379335	-0.128898	-0.221474	-0.315422	-0.410494	-0.506333	-0.602405	-0.698197	-0.793241	-0.887117	-0.979452	-1.06992	-1.15824	-1.24417	-1.32751	-1.40811	-1.48583	-1.56059	-1.63233	-1.701	-1.76661	-1.82915	-1.88865	-1.94517	-1.99876	49
CALM1	12.4214	Lineage Commitment	-0.210978	-0.235755	-0.260356	-0.284671	-0.308594	-0.332019	-0.35484	-0.376954	-0.398257	-0.418648	-0.438024	-0.456286	-0.473332	-0.489063	-0.503378	-0.516179	-0.527364	-0.536834	-0.544489	-0.550226	-0.553943	-0.555537	-0.554903	-0.551934	-0.546522	-0.538555	-0.527921	-0.514503	-0.498182	-0.478834	-0.456333	-0.430548	-0.401341	-0.368571	-0.332092	-0.29175	-0.247479	-0.199482	-0.148012	-0.093328	-0.0356883	0.0246414	0.0873906	0.152282	0.219031	0.287346	0.356925	0.42746	0.498632	0.570112	0.641563	0.712638	0.782978	0.852217	0.91998	0.985882	1.04953	1.11053	1.16846	1.22293	1.27351	1.31979	1.36134	1.39773	1.42837	1.45258	1.46968	1.47899	1.47988	1.47171	1.45385	1.42574	1.38683	1.3366	1.2746	1.20042	1.1137	1.01417	0.901594	0.775842	0.637286	0.487204	0.326967	0.157928	-0.018593	-0.201317	-0.389013	-0.580506	-0.774683	-0.970493	-1.16696	-1.36316	-1.55826	-1.75148	-1.94212	-2.12954	-2.31316	-2.49247	-2.66702	-2.8364	68
ZNF860	12.3881	Lineage Commitment	-1.27635	-1.23736	-1.19656	-1.15391	-1.10938	-1.06292	-1.01452	-0.964147	-0.911794	-0.857453	-0.801127	-0.742829	-0.682582	-0.620423	-0.556397	-0.490567	-0.423009	-0.353814	-0.283088	-0.210958	-0.137565	-0.0630684	0.0123513	0.0884962	0.165149	0.242072	0.319011	0.39569	0.471817	0.547083	0.621161	0.693712	0.764382	0.832808	0.898617	0.96143	1.02089	1.07671	1.12863	1.17641	1.21979	1.25858	1.29255	1.32153	1.34536	1.36389	1.37702	1.38464	1.38669	1.38314	1.37397	1.3592	1.33887	1.31304	1.28183	1.24534	1.20373	1.15718	1.10588	1.05005	0.989934	0.925786	0.857884	0.786516	0.711952	0.634461	0.554326	0.471841	0.387312	0.301051	0.213376	0.124609	0.0350713	-0.0549161	-0.145036	-0.234978	-0.324438	-0.413125	-0.500759	-0.587072	-0.671754	-0.75441	-0.834693	-0.912317	-0.987051	-1.05872	-1.12719	-1.19238	-1.25424	-1.31278	-1.368	-1.41996	-1.46873	-1.5144	-1.55707	-1.59685	-1.63389	-1.66829	-1.7002	-1.72976	48
HIPK3	12.3514	Lineage Commitment	0.205059	0.224753	0.244417	0.26399	0.283413	0.302625	0.321566	0.340175	0.35839	0.376151	0.393395	0.41006	0.426085	0.441406	0.455962	0.46969	0.482526	0.494408	0.505273	0.515058	0.523701	0.531139	0.537309	0.542149	0.545597	0.547591	0.548071	0.546975	0.544243	0.539817	0.533635	0.525642	0.515779	0.503989	0.490218	0.47441	0.456596	0.437044	0.416064	0.393965	0.371056	0.347641	0.324025	0.300508	0.277392	0.254974	0.233549	0.213411	0.194854	0.178169	0.163646	0.151576	0.14225	0.135959	0.132996	0.133655	0.138235	0.147035	0.160363	0.178529	0.20185	0.230653	0.265272	0.305923	0.351602	0.400597	0.451168	0.501552	0.54996	0.594576	0.633568	0.665086	0.687276	0.698289	0.696294	0.679494	0.646142	0.594564	0.523178	0.430523	0.316198	0.181713	0.0288364	-0.140637	-0.324909	-0.522191	-0.730724	-0.948792	-1.17473	-1.40693	-1.64388	-1.88412	-2.12628	-2.36909	-2.61135	-2.85195	-3.08988	-3.3242	-3.55408	-3.77873	73
FBXL4	12.3439	Lineage Commitment	-1.6496	-1.61502	-1.57926	-1.5423	-1.50413	-1.46472	-1.42406	-1.38214	-1.33893	-1.29444	-1.24866	-1.20157	-1.15318	-1.10349	-1.0525	-1.00022	-0.946669	-0.891852	-0.835794	-0.778519	-0.720057	-0.660444	-0.599718	-0.537926	-0.47512	-0.411356	-0.346698	-0.281215	-0.214985	-0.14809	-0.0806185	-0.0126678	0.0556593	0.124253	0.192997	0.261768	0.330426	0.398797	0.466693	0.533914	0.600254	0.665494	0.729411	0.791773	0.852341	0.910872	0.967116	1.02082	1.07174	1.11961	1.16419	1.20522	1.24246	1.27567	1.30463	1.32909	1.34887	1.36377	1.3736	1.37821	1.37745	1.3712	1.35937	1.34187	1.31863	1.28958	1.25469	1.21394	1.16735	1.115	1.05698	0.993406	0.924451	0.850313	0.771221	0.687442	0.59927	0.50703	0.411073	0.311776	0.20967	0.105532	0.000123852	-0.105845	-0.211725	-0.316922	-0.420906	-0.523205	-0.623409	-0.721164	-0.816172	-0.908188	-0.997016	-1.0825	-1.16455	-1.24307	-1.31803	-1.38944	-1.4573	-1.52165	59
COL9A2	12.3342	Lineage Commitment	-1.18177	-1.15644	-1.12939	-1.10053	-1.06977	-1.03701	-1.00218	-0.965186	-0.925944	-0.884376	-0.840408	-0.793973	-0.745013	-0.693478	-0.639331	-0.582549	-0.523121	-0.461057	-0.396384	-0.329149	-0.259423	-0.187304	-0.112914	-0.0364037	0.0420444	0.122218	0.203871	0.286724	0.370467	0.454751	0.539198	0.623397	0.706904	0.78925	0.869938	0.948449	1.02426	1.09684	1.1657	1.23032	1.2902	1.34484	1.39377	1.43654	1.47273	1.50196	1.5239	1.53825	1.54476	1.54327	1.53366	1.51586	1.48989	1.45584	1.41385	1.36416	1.30703	1.24284	1.17199	1.09496	1.01227	0.924493	0.83223	0.736141	0.637071	0.535938	0.433611	0.330902	0.22856	0.127265	0.0276255	-0.0698252	-0.164625	-0.256386	-0.344788	-0.429577	-0.510563	-0.587611	-0.660641	-0.729618	-0.794549	-0.855476	-0.912474	-0.965644	-1.01511	-1.06101	-1.10349	-1.14273	-1.17889	-1.21215	-1.24267	-1.27064	-1.29623	-1.31959	-1.3409	-1.3603	-1.37794	-1.39397	-1.40852	-1.42171	48
MRPL42	12.3145	Lineage Commitment	-0.819276	-0.770993	-0.72205	-0.672479	-0.622317	-0.571602	-0.520375	-0.468681	-0.416565	-0.364075	-0.311265	-0.258188	-0.204901	-0.151464	-0.0979403	-0.0443958	0.0091012	0.0624792	0.115664	0.168579	0.221143	0.273275	0.32489	0.375899	0.426214	0.475741	0.524386	0.572053	0.618644	0.664058	0.708195	0.750951	0.792224	0.831909	0.8699	0.906094	0.940376	0.972611	1.00266	1.03037	1.05562	1.07826	1.09815	1.11517	1.12918	1.14006	1.14768	1.15193	1.15269	1.14988	1.14338	1.13311	1.11899	1.10095	1.07893	1.05288	1.02277	0.988559	0.950243	0.907817	0.861293	0.810694	0.756061	0.697449	0.63498	0.568812	0.499113	0.42606	0.349836	0.270631	0.188641	0.104066	0.0171101	-0.0720175	-0.163107	-0.255946	-0.350323	-0.446024	-0.542839	-0.640556	-0.738898	-0.837467	-0.935881	-1.03378	-1.13085	-1.22679	-1.32133	-1.41424	-1.5053	-1.59435	-1.68122	-1.76578	-1.84791	-1.92753	-2.00457	-2.07897	-2.15069	-2.21973	-2.28606	-2.34968	48
SLC25A4	12.3034	Lineage Commitment	-0.964227	-0.869068	-0.771587	-0.67194	-0.570306	-0.466884	-0.361895	-0.255585	-0.148227	-0.0401162	0.0684256	0.17705	0.285383	0.393025	0.499551	0.604511	0.707433	0.807824	0.90517	0.99894	1.08859	1.17356	1.2533	1.32723	1.39478	1.4554	1.50853	1.55364	1.59021	1.61776	1.63584	1.64403	1.64195	1.6293	1.60579	1.57124	1.52576	1.47024	1.40575	1.33334	1.25408	1.16901	1.07916	0.985503	0.888994	0.790529	0.690957	0.591077	0.491634	0.393319	0.296771	0.202581	0.11129	0.0233949	-0.0606456	-0.140411	-0.215511	-0.285583	-0.350283	-0.409284	-0.462269	-0.508922	-0.548925	-0.582026	-0.608698	-0.629788	-0.646106	-0.65843	-0.667516	-0.674103	-0.678921	-0.682692	-0.686132	-0.689957	-0.69488	-0.701607	-0.71084	-0.723268	-0.739566	-0.760381	-0.78602	-0.816151	-0.850363	-0.888241	-0.929373	-0.973349	-1.01977	-1.06824	-1.11838	-1.16982	-1.22222	-1.27523	-1.32855	-1.38187	-1.43491	-1.4874	-1.53911	-1.58979	-1.63923	-1.68724	31
PAICS	12.2732	Lineage Commitment	-1.17149	-1.12332	-1.0725	-1.01895	-0.962625	-0.903468	-0.841449	-0.776546	-0.708758	-0.638103	-0.564619	-0.488371	-0.40945	-0.327974	-0.244094	-0.157994	-0.0698943	0.0199494	0.111242	0.203649	0.296796	0.390269	0.483614	0.576338	0.667912	0.757774	0.845331	0.929963	1.01103	1.08787	1.15983	1.22624	1.28645	1.3398	1.38568	1.42352	1.45289	1.47378	1.48632	1.49068	1.48712	1.47592	1.45743	1.43205	1.40018	1.36229	1.31883	1.27029	1.21717	1.15995	1.09914	1.03521	0.968643	0.899896	0.829411	0.75761	0.684892	0.61163	0.538175	0.464848	0.391948	0.319744	0.24848	0.178356	0.109366	0.0414029	-0.0256227	-0.0917881	-0.157156	-0.221777	-0.285687	-0.348913	-0.411468	-0.473355	-0.534568	-0.59509	-0.654897	-0.713955	-0.772224	-0.829658	-0.886147	-0.94148	-0.995462	-1.04793	-1.09875	-1.14781	-1.19502	-1.24034	-1.28371	-1.32512	-1.36456	-1.40205	-1.4376	-1.47125	-1.50304	-1.53302	-1.56126	-1.58781	-1.61273	-1.6361	39
MFNG	12.2721	Lineage Commitment	-0.0755136	-0.120244	-0.164379	-0.207764	-0.250249	-0.29169	-0.33195	-0.370895	-0.408398	-0.444334	-0.478582	-0.511026	-0.54155	-0.570041	-0.596388	-0.62048	-0.642207	-0.661456	-0.678115	-0.692068	-0.703197	-0.711378	-0.716483	-0.71838	-0.716926	-0.711973	-0.70336	-0.690919	-0.674466	-0.653804	-0.628722	-0.598989	-0.564355	-0.524549	-0.479273	-0.428204	-0.371143	-0.308323	-0.240063	-0.166693	-0.0885632	-0.00604327	0.0804682	0.170541	0.263709	0.359467	0.457266	0.556511	0.656559	0.756719	0.856249	0.954358	1.05021	1.14292	1.23155	1.31516	1.39275	1.46331	1.52581	1.57923	1.62255	1.65479	1.675	1.68235	1.67672	1.6584	1.62779	1.58533	1.53153	1.46696	1.39222	1.30795	1.21484	1.11358	1.00489	0.889493	0.76811	0.641467	0.510278	0.375243	0.237084	0.0965777	-0.0455342	-0.188553	-0.331828	-0.474758	-0.616789	-0.757421	-0.8962	-1.03272	-1.16663	-1.29761	-1.4254	-1.54978	-1.67054	-1.78754	-1.90067	-2.00983	-2.11496	-2.21604	63
FUCA1	12.2607	Lineage Commitment	-1.47529	-1.44382	-1.40983	-1.37318	-1.33371	-1.29126	-1.24568	-1.19684	-1.1446	-1.08882	-1.0294	-0.966238	-0.899263	-0.828423	-0.753699	-0.675103	-0.592687	-0.506545	-0.416818	-0.323699	-0.227439	-0.128345	-0.0267896	0.0767911	0.181894	0.287947	0.394315	0.500296	0.605128	0.707993	0.808025	0.904316	0.995931	1.08191	1.16131	1.23316	1.29669	1.35159	1.39769	1.43495	1.46338	1.48312	1.49434	1.49732	1.49238	1.4799	1.46032	1.4341	1.40175	1.36378	1.32073	1.27315	1.22157	1.16654	1.10858	1.0482	0.98589	0.922121	0.857335	0.791946	0.726343	0.660883	0.595893	0.531642	0.468062	0.404929	0.342042	0.279226	0.216336	0.153249	0.089871	0.0261311	-0.0380147	-0.102586	-0.167577	-0.232959	-0.298679	-0.364663	-0.430816	-0.497022	-0.563056	-0.628526	-0.693063	-0.756342	-0.818082	-0.878045	-0.936036	-0.991898	-1.04551	-1.09679	-1.14567	-1.19214	-1.23617	-1.2778	-1.31705	-1.35398	-1.38864	-1.42112	-1.45148	-1.47982	43
ANLN	12.2496	Lineage Commitment	-2.18004	-2.12591	-2.06818	-2.00669	-1.94131	-1.87189	-1.79833	-1.72051	-1.63836	-1.55181	-1.46083	-1.36543	-1.26564	-1.16154	-1.05326	-0.940974	-0.824905	-0.705344	-0.582642	-0.457213	-0.329541	-0.200179	-0.0697499	0.0610524	0.191466	0.320665	0.44776	0.571808	0.691819	0.806764	0.915587	1.01722	1.11059	1.19464	1.26835	1.33074	1.38114	1.41965	1.44659	1.46241	1.46766	1.46297	1.44901	1.42655	1.39635	1.35924	1.31602	1.26753	1.21457	1.15795	1.09844	1.03678	0.973693	0.909853	0.8459	0.782434	0.720017	0.659175	0.600399	0.544144	0.490839	0.440887	0.394668	0.352489	0.31411	0.279006	0.246678	0.216651	0.188471	0.1617	0.135918	0.110717	0.0857038	0.0604963	0.0347261	0.00803757	-0.0199109	-0.0494456	-0.0808761	-0.114492	-0.150401	-0.188388	-0.228206	-0.269609	-0.312362	-0.356235	-0.401006	-0.446465	-0.49241	-0.538649	-0.585002	-0.6313	-0.677384	-0.723105	-0.768327	-0.812924	-0.856778	-0.899784	-0.941843	-0.982869	40
BTN3A2	12.2419	Lineage Commitment	-1.3797	-1.3592	-1.33664	-1.31184	-1.28461	-1.25476	-1.22211	-1.18644	-1.14754	-1.10523	-1.0593	-1.00955	-0.955802	-0.897893	-0.835677	-0.769032	-0.697874	-0.622154	-0.54187	-0.457074	-0.367876	-0.274455	-0.177063	-0.0760318	0.0282226	0.135194	0.244284	0.354802	0.465963	0.576896	0.686643	0.794172	0.898386	0.998136	1.09224	1.1795	1.25887	1.32974	1.39169	1.44441	1.48769	1.52142	1.54562	1.56039	1.56594	1.56254	1.55057	1.53044	1.50265	1.46773	1.42625	1.3788	1.326	1.26846	1.20679	1.14162	1.07353	1.00309	0.930857	0.857343	0.783034	0.70838	0.633795	0.559634	0.486003	0.412888	0.340288	0.268215	0.196691	0.125751	0.0554404	-0.0141866	-0.0830667	-0.151129	-0.218297	-0.284487	-0.349612	-0.413583	-0.476307	-0.537692	-0.597592	-0.655778	-0.712049	-0.766245	-0.81824	-0.867945	-0.915299	-0.960271	-1.00285	-1.04306	-1.08093	-1.11651	-1.14985	-1.18104	-1.21015	-1.23728	-1.26251	-1.28593	-1.30765	-1.32776	44
OSR1	12.2412	Lineage Commitment	-1.43237	-1.38777	-1.34132	-1.29299	-1.24276	-1.1906	-1.1365	-1.08046	-1.02248	-0.962557	-0.900722	-0.837	-0.771429	-0.704062	-0.63496	-0.5642	-0.491872	-0.41808	-0.342945	-0.2666	-0.189199	-0.110909	-0.031916	0.0475778	0.127353	0.207172	0.286782	0.365913	0.444279	0.521581	0.597505	0.671724	0.743901	0.813691	0.880739	0.944689	1.0052	1.06203	1.11492	1.16366	1.20803	1.24783	1.28289	1.31303	1.33811	1.358	1.3726	1.38182	1.38559	1.38387	1.37666	1.36395	1.34577	1.32219	1.29327	1.25911	1.21985	1.17562	1.12658	1.07294	1.01488	0.952635	0.886438	0.816549	0.743326	0.66717	0.588483	0.507654	0.425067	0.341091	0.25608	0.170376	0.0842995	-0.00184389	-0.0877693	-0.173211	-0.257925	-0.341684	-0.424285	-0.505542	-0.585284	-0.663349	-0.739592	-0.813893	-0.886149	-0.956277	-1.02421	-1.0899	-1.15332	-1.21444	-1.27325	-1.32976	-1.38399	-1.43596	-1.48569	-1.53323	-1.57863	-1.62193	-1.66319	-1.70246	48
TLR2	12.2344	Lineage Commitment	0.0179908	0.0894015	0.162288	0.23646	0.311708	0.387801	0.464488	0.541497	0.61853	0.695273	0.771385	0.846507	0.920258	0.992238	1.06203	1.1292	1.1933	1.25387	1.31045	1.36256	1.40974	1.45151	1.48742	1.51701	1.53987	1.55557	1.56375	1.56405	1.55619	1.53989	1.51495	1.48121	1.43858	1.38703	1.32658	1.25735	1.17972	1.0948	1.00377	0.907801	0.807999	0.705418	0.601045	0.495793	0.390497	0.285916	0.18273	0.0815446	-0.0171103	-0.112773	-0.205046	-0.293591	-0.378125	-0.45841	-0.53425	-0.605484	-0.671981	-0.73363	-0.790341	-0.842029	-0.888619	-0.930031	-0.966182	-0.997011	-1.02282	-1.04406	-1.06117	-1.07453	-1.08449	-1.09138	-1.09551	-1.09717	-1.09665	-1.09422	-1.09016	-1.08473	-1.0782	-1.07084	-1.06292	-1.05472	-1.04641	-1.03801	-1.02948	-1.0208	-1.01196	-1.00291	-0.993643	-0.984128	-0.974338	-0.964248	-0.95383	-0.943055	-0.931895	-0.920321	-0.908303	-0.89581	-0.88281	-0.86927	-0.855156	-0.840435	27
RPE	12.2311	Lineage Commitment	-1.56858	-1.52516	-1.47925	-1.43077	-1.37964	-1.32578	-1.26913	-1.20963	-1.14725	-1.08196	-1.01373	-0.942581	-0.868522	-0.791602	-0.711888	-0.629473	-0.544478	-0.457054	-0.367384	-0.275684	-0.182204	-0.0872332	0.00890579	0.105851	0.203204	0.300528	0.397353	0.493173	0.587449	0.679617	0.769085	0.855241	0.937457	1.0151	1.08752	1.1541	1.21428	1.26782	1.31457	1.3544	1.38725	1.4131	1.43198	1.44397	1.44916	1.44772	1.43982	1.42568	1.40556	1.37972	1.34845	1.31208	1.27092	1.22532	1.17562	1.12218	1.06534	1.00548	0.942922	0.878026	0.811124	0.742544	0.672599	0.601587	0.529747	0.457282	0.384388	0.31125	0.238048	0.16495	0.0921152	0.0196938	-0.0521746	-0.12336	-0.193742	-0.263209	-0.331662	-0.399009	-0.465166	-0.530062	-0.593612	-0.655707	-0.716248	-0.775155	-0.83236	-0.887811	-0.941466	-0.993298	-1.04329	-1.09143	-1.13772	-1.18216	-1.22478	-1.2656	-1.30463	-1.34191	-1.37748	-1.41137	-1.44362	-1.47427	44
ZNF26	12.209	Lineage Commitment	-1.26449	-1.24278	-1.21902	-1.19303	-1.16465	-1.1337	-1.1	-1.06338	-1.02366	-0.980647	-0.934182	-0.884096	-0.83024	-0.772476	-0.710691	-0.644796	-0.574732	-0.50048	-0.422061	-0.339546	-0.25306	-0.162788	-0.068981	0.0280384	0.127874	0.23005	0.334012	0.439123	0.544668	0.649854	0.753816	0.855624	0.954294	1.0488	1.13807	1.22104	1.29676	1.3646	1.42412	1.47491	1.51671	1.5493	1.5726	1.5866	1.59139	1.58712	1.57405	1.55251	1.52288	1.4856	1.44117	1.39012	1.33302	1.27046	1.20303	1.13135	1.05601	0.977633	0.896786	0.814038	0.729927	0.644965	0.559632	0.474365	0.389501	0.305315	0.222064	0.139988	0.0593083	-0.0197756	-0.0970818	-0.172449	-0.245735	-0.316818	-0.385593	-0.451976	-0.515899	-0.577311	-0.636178	-0.69248	-0.746193	-0.797276	-0.845709	-0.891499	-0.934674	-0.975279	-1.01338	-1.04904	-1.08236	-1.11342	-1.14232	-1.16916	-1.19406	-1.21712	-1.23844	-1.25812	-1.27628	-1.29301	-1.30841	-1.32256	44
EAPP	12.2035	Lineage Commitment	-1.72149	-1.63267	-1.54265	-1.45154	-1.35946	-1.26653	-1.17288	-1.07866	-0.984003	-0.889072	-0.794028	-0.699041	-0.604291	-0.509963	-0.416253	-0.323363	-0.231502	-0.140887	-0.0517419	0.0357025	0.12121	0.204539	0.285441	0.363666	0.438957	0.511058	0.579706	0.644641	0.705601	0.762323	0.814548	0.86202	0.904485	0.941696	0.973411	0.999398	1.01955	1.03412	1.04343	1.04782	1.04763	1.04322	1.03496	1.02319	1.00829	0.99063	0.970572	0.948484	0.92473	0.899673	0.873671	0.847078	0.820246	0.79352	0.767242	0.741751	0.717379	0.694457	0.673312	0.65427	0.637652	0.623782	0.612981	0.605489	0.600722	0.597637	0.595187	0.59233	0.588024	0.581228	0.570908	0.55604	0.535611	0.508631	0.474135	0.431198	0.378936	0.316525	0.243206	0.158303	0.0617428	-0.0454835	-0.162257	-0.28746	-0.419991	-0.55877	-0.702751	-0.850925	-1.00233	-1.15605	-1.31122	-1.46704	-1.62277	-1.7777	-1.93122	-2.08274	-2.23175	-2.37777	-2.5204	-2.65926	39
CCNJ	12.198	Lineage Commitment	-1.09514	-1.05679	-1.01704	-0.975874	-0.933288	-0.889267	-0.843804	-0.796897	-0.748547	-0.698763	-0.647557	-0.594948	-0.54096	-0.485626	-0.428985	-0.371083	-0.311974	-0.251723	-0.190401	-0.12809	-0.0648784	-0.0008683	0.0638305	0.129098	0.194802	0.260803	0.32695	0.393079	0.459021	0.524594	0.589606	0.653858	0.717143	0.779243	0.839937	0.898995	0.956169	1.01116	1.06367	1.11336	1.15993	1.20305	1.2424	1.27768	1.30858	1.33479	1.35604	1.37206	1.38261	1.38746	1.38642	1.37932	1.36602	1.34642	1.32047	1.28814	1.24944	1.20443	1.15323	1.09597	1.03284	0.964086	0.889976	0.810842	0.727178	0.63957	0.548605	0.454867	0.358932	0.26136	0.162694	0.0634538	-0.0358681	-0.134807	-0.232932	-0.329843	-0.425176	-0.518604	-0.609835	-0.698611	-0.784685	-0.867793	-0.947722	-1.02431	-1.09745	-1.16705	-1.2331	-1.29559	-1.35455	-1.41005	-1.46215	-1.51096	-1.55659	-1.59916	-1.63881	-1.67566	-1.70987	-1.74157	-1.77091	-1.79802	49
TNNC1	12.1629	Lineage Commitment	-0.833297	-0.85705	-0.880413	-0.90329	-0.925591	-0.947229	-0.968121	-0.98819	-1.00736	-1.02556	-1.04272	-1.05877	-1.07365	-1.08729	-1.09962	-1.11059	-1.12012	-1.12815	-1.13461	-1.13943	-1.14253	-1.14383	-1.14325	-1.14069	-1.13606	-1.12925	-1.12013	-1.10859	-1.09448	-1.07764	-1.05791	-1.03508	-1.00895	-0.97929	-0.945826	-0.908271	-0.866384	-0.82016	-0.769631	-0.714834	-0.655812	-0.592617	-0.525314	-0.453991	-0.378755	-0.299745	-0.217129	-0.131114	-0.0419512	0.0500652	0.144588	0.241216	0.33949	0.438889	0.53883	0.638664	0.737681	0.835106	0.930105	1.02179	1.10922	1.19142	1.26738	1.33612	1.39708	1.44999	1.49464	1.53086	1.55853	1.57761	1.58809	1.59002	1.58349	1.56865	1.5457	1.51486	1.47643	1.43071	1.37805	1.31882	1.25351	1.18281	1.1074	1.02796	0.945165	0.859647	0.772017	0.682856	0.592708	0.502084	0.411454	0.321252	0.231871	0.143669	0.0569662	-0.0279537	-0.11084	-0.191476	-0.269672	-0.345268	71
PTPN18	12.1591	Lineage Commitment	-1.53636	-1.47561	-1.41332	-1.34953	-1.28426	-1.21756	-1.14947	-1.08005	-1.00935	-0.937444	-0.864409	-0.790327	-0.715294	-0.639411	-0.56279	-0.485551	-0.407826	-0.329753	-0.251484	-0.173177	-0.0950025	-0.0171385	0.0602266	0.136896	0.212663	0.287313	0.360625	0.432369	0.50231	0.570206	0.635811	0.698876	0.759147	0.816371	0.870293	0.920661	0.967265	1.01003	1.04891	1.08386	1.11487	1.14193	1.16503	1.18419	1.19942	1.21076	1.21825	1.22193	1.22187	1.21813	1.21078	1.19992	1.18563	1.168	1.14713	1.12314	1.09613	1.06622	1.03352	0.998171	0.960281	0.919983	0.877404	0.832653	0.785651	0.736222	0.684203	0.629447	0.571822	0.511217	0.447537	0.380708	0.310675	0.237409	0.160899	0.0811609	-0.00176734	-0.0878229	-0.176918	-0.268941	-0.363607	-0.460345	-0.55858	-0.657771	-0.75741	-0.857028	-0.956196	-1.05452	-1.15165	-1.24726	-1.34108	-1.43286	-1.5224	-1.60951	-1.69405	-1.7759	-1.85495	-1.93115	-2.00445	-2.0748	47
XPO4	12.1554	Lineage Commitment	-1.72658	-1.66676	-1.60481	-1.54073	-1.47452	-1.4062	-1.33578	-1.26332	-1.18884	-1.11241	-1.0341	-0.953984	-0.872172	-0.788772	-0.703914	-0.617745	-0.530427	-0.44214	-0.353084	-0.263476	-0.17355	-0.0835605	0.00622149	0.0955066	0.183988	0.271344	0.357236	0.441312	0.523207	0.602545	0.678943	0.752008	0.821346	0.886559	0.94725	1.00303	1.05358	1.09885	1.1388	1.17347	1.20289	1.22713	1.24626	1.2604	1.26967	1.27421	1.27418	1.26974	1.26107	1.24838	1.23186	1.21173	1.18819	1.16147	1.1318	1.09938	1.06446	1.02725	0.987975	0.946857	0.90411	0.859946	0.814572	0.768161	0.720626	0.671741	0.621296	0.569095	0.514957	0.45872	0.400239	0.33939	0.276067	0.210188	0.141692	0.0705419	-0.00327646	-0.0797512	-0.158846	-0.240496	-0.324465	-0.410225	-0.497241	-0.585012	-0.673072	-0.760992	-0.848379	-0.934878	-1.02017	-1.10397	-1.18604	-1.26615	-1.34413	-1.41982	-1.4931	-1.56387	-1.63205	-1.69759	-1.76044	-1.8206	45
ZNF223	12.1095	Lineage Commitment	-1.29839	-1.28457	-1.26941	-1.2528	-1.23462	-1.21475	-1.19306	-1.16941	-1.14366	-1.11567	-1.08528	-1.05235	-1.01673	-0.978278	-0.936845	-0.892299	-0.844511	-0.793366	-0.738767	-0.680631	-0.618901	-0.553546	-0.484564	-0.411991	-0.335899	-0.256405	-0.173674	-0.0879191	0.000589066	0.0915245	0.184502	0.279075	0.374738	0.470923	0.567008	0.662312	0.756142	0.847871	0.936877	1.02253	1.10422	1.18132	1.25323	1.31939	1.37925	1.43232	1.47813	1.51629	1.54646	1.56835	1.58176	1.58654	1.58262	1.57001	1.5488	1.51914	1.48126	1.43547	1.38211	1.32163	1.2545	1.18125	1.10244	1.01871	0.930788	0.839505	0.745652	0.649993	0.553255	0.456121	0.359223	0.263141	0.168399	0.0754624	-0.0152596	-0.103416	-0.188711	-0.270903	-0.349802	-0.425262	-0.497179	-0.565476	-0.630117	-0.691105	-0.748474	-0.802286	-0.852626	-0.899602	-0.943334	-0.983955	-1.02161	-1.05644	-1.0886	-1.11825	-1.14554	-1.17061	-1.19362	-1.21471	-1.23401	-1.25166	51
APOBEC3G	12.0797	Lineage Commitment	-2.00432	-1.96679	-1.92769	-1.88697	-1.84461	-1.80057	-1.75484	-1.70738	-1.65819	-1.60724	-1.55454	-1.50007	-1.44384	-1.38587	-1.32618	-1.26479	-1.20174	-1.13708	-1.07086	-1.00315	-0.934026	-0.863584	-0.791924	-0.71916	-0.64542	-0.570847	-0.495593	-0.419827	-0.343731	-0.267501	-0.191344	-0.115483	-0.0401507	0.0344058	0.10793	0.180154	0.250831	0.319799	0.386914	0.452039	0.515041	0.575795	0.634181	0.690088	0.743411	0.794053	0.841925	0.886949	0.929053	0.968173	1.00426	1.03726	1.06714	1.09388	1.11746	1.13787	1.15511	1.16918	1.1801	1.1879	1.19261	1.19426	1.1929	1.18858	1.1812	1.17061	1.15667	1.13924	1.1182	1.09344	1.06486	1.03239	0.995954	0.955513	0.911039	0.862525	0.809984	0.75345	0.692981	0.628655	0.5607	0.489598	0.415848	0.33993	0.262306	0.183416	0.103674	0.0234692	-0.0568355	-0.136906	-0.216434	-0.29514	-0.372772	-0.449103	-0.523933	-0.597085	-0.668405	-0.737764	-0.805048	-0.870168	61
C17orf78	12.0611	Lineage Commitment	-1.15401	-1.14192	-1.1288	-1.11455	-1.09909	-1.08234	-1.0642	-1.04458	-1.02338	-1.00048	-0.975791	-0.949197	-0.920587	-0.889849	-0.85687	-0.821539	-0.783746	-0.743383	-0.700348	-0.654546	-0.605887	-0.554294	-0.499699	-0.44205	-0.38131	-0.317461	-0.250507	-0.180473	-0.107411	-0.0314031	0.0474406	0.128976	0.213023	0.299367	0.387754	0.477891	0.569421	0.661874	0.75471	0.84733	0.939075	1.02924	1.11706	1.20175	1.28247	1.35838	1.4286	1.49228	1.54858	1.59668	1.63583	1.66531	1.68452	1.69294	1.69014	1.67586	1.64994	1.61237	1.5633	1.50304	1.43205	1.35092	1.26041	1.16143	1.05537	0.943802	0.828284	0.710286	0.591183	0.472233	0.354566	0.239176	0.126915	0.0184964	-0.0855033	-0.184637	-0.278579	-0.367114	-0.450125	-0.527583	-0.599538	-0.66611	-0.727466	-0.783811	-0.835379	-0.882424	-0.925213	-0.96402	-0.999123	-1.0308	-1.05931	-1.08492	-1.10787	-1.12841	-1.14675	-1.16311	-1.17768	-1.19063	-1.20214	-1.21235	53
IRAK4	12.0512	Lineage Commitment	-1.72198	-1.67479	-1.62541	-1.57381	-1.51995	-1.4638	-1.40532	-1.34451	-1.28136	-1.21587	-1.14805	-1.07795	-1.00559	-0.931048	-0.854391	-0.775716	-0.695135	-0.612782	-0.528812	-0.4434	-0.356746	-0.269072	-0.180622	-0.0916679	-0.00250133	0.086561	0.17518	0.262994	0.349621	0.434661	0.517696	0.598293	0.676005	0.75038	0.820955	0.88727	0.948931	1.00576	1.05765	1.1045	1.14625	1.18288	1.21436	1.24073	1.26202	1.27829	1.28964	1.29616	1.29799	1.29526	1.28813	1.27678	1.26139	1.24215	1.21926	1.19293	1.16339	1.13083	1.0955	1.0576	1.01736	0.974999	0.930736	0.884757	0.837017	0.787344	0.735585	0.681605	0.625289	0.56654	0.505284	0.441471	0.375072	0.306083	0.234525	0.160446	0.0839153	0.00503193	-0.0760817	-0.159277	-0.244252	-0.330451	-0.417328	-0.504375	-0.591126	-0.67716	-0.7621	-0.845609	-0.927395	-1.00721	-1.08483	-1.1601	-1.23285	-1.303	-1.37045	-1.43515	-1.49707	-1.55621	-1.61257	-1.66617	48
SCRG1	12.0482	Lineage Commitment	-1.64612	-1.62826	-1.60978	-1.59068	-1.57093	-1.55051	-1.5294	-1.50757	-1.485	-1.46167	-1.43755	-1.41262	-1.38684	-1.3602	-1.33266	-1.30419	-1.27477	-1.24436	-1.21293	-1.18045	-1.14689	-1.1122	-1.07636	-1.03933	-1.00107	-0.96153	-0.920684	-0.878486	-0.834894	-0.789862	-0.743347	-0.695301	-0.645677	-0.594425	-0.541495	-0.486835	-0.430413	-0.372267	-0.312458	-0.251057	-0.188153	-0.123848	-0.0582593	0.0084774	0.0762103	0.144769	0.213965	0.283591	0.353419	0.423204	0.492681	0.561566	0.629558	0.696339	0.761573	0.824914	0.885999	0.944458	0.999912	1.05198	1.10027	1.14439	1.18398	1.21868	1.24829	1.27275	1.292	1.30601	1.3148	1.31838	1.3168	1.31014	1.29848	1.28194	1.26066	1.23478	1.20448	1.16993	1.13135	1.08892	1.04293	0.99374	0.941726	0.887259	0.830697	0.772391	0.712676	0.651875	0.590291	0.528215	0.465916	0.403648	0.341646	0.280124	0.219282	0.159301	0.100342	0.0425543	-0.0139326	-0.0690021	69
OCIAD1-AS1	12.047	Lineage Commitment	-1.39214	-1.35558	-1.31704	-1.27644	-1.23374	-1.18886	-1.14175	-1.09237	-1.04068	-0.986647	-0.930245	-0.871465	-0.810309	-0.746791	-0.680941	-0.612806	-0.542449	-0.469955	-0.395427	-0.318992	-0.2408	-0.161024	-0.079862	0.00246016	0.085692	0.169556	0.253748	0.337938	0.421769	0.504863	0.586817	0.667205	0.745587	0.821504	0.894485	0.964051	1.02976	1.09127	1.14831	1.20059	1.24787	1.28992	1.32654	1.35755	1.3828	1.40218	1.4156	1.42301	1.42438	1.41972	1.40907	1.39249	1.3701	1.34201	1.30838	1.2694	1.22528	1.17625	1.12255	1.06446	1.00227	0.936286	0.866813	0.794179	0.718724	0.640797	0.560747	0.478921	0.395662	0.311306	0.226181	0.140604	0.0548826	-0.0306923	-0.115843	-0.200307	-0.283839	-0.366213	-0.447218	-0.526662	-0.604342	-0.680022	-0.753494	-0.82459	-0.893175	-0.959144	-1.02243	-1.08297	-1.14076	-1.19579	-1.24808	-1.29767	-1.3446	-1.38893	-1.43075	-1.47013	-1.50715	-1.54191	-1.5745	-1.60503	48
CAPNS2	12.0306	Lineage Commitment	-1.14322	-1.11906	-1.09361	-1.06681	-1.03861	-1.00896	-0.977804	-0.945093	-0.910776	-0.874805	-0.837134	-0.797719	-0.756519	-0.713497	-0.668619	-0.621857	-0.573188	-0.522595	-0.470068	-0.415604	-0.359208	-0.300894	-0.240688	-0.178623	-0.114746	-0.0491148	0.0182007	0.087116	0.157533	0.22934	0.302409	0.376596	0.451743	0.527676	0.604203	0.681117	0.758156	0.834919	0.910946	0.985743	1.05878	1.1295	1.19731	1.2616	1.32176	1.37713	1.4271	1.47102	1.50828	1.5383	1.56053	1.57446	1.57965	1.57571	1.56236	1.53938	1.50666	1.46417	1.41203	1.35043	1.2797	1.20026	1.11265	1.01756	0.916069	0.809478	0.699052	0.586005	0.471481	0.356545	0.242168	0.129223	0.0184783	-0.0894007	-0.193853	-0.294419	-0.390734	-0.482523	-0.569596	-0.651837	-0.729197	-0.801693	-0.869386	-0.932384	-0.990825	-1.04488	-1.09473	-1.14058	-1.18266	-1.22117	-1.25635	-1.28841	-1.31758	-1.34407	-1.36809	-1.38982	-1.40947	-1.42721	-1.44321	-1.45762	52
TAMM41	12.021	Lineage Commitment	-1.5779	-1.55302	-1.52568	-1.49569	-1.46284	-1.42692	-1.3877	-1.34498	-1.29852	-1.24812	-1.19357	-1.13466	-1.07123	-1.00312	-0.930198	-0.852387	-0.769638	-0.681957	-0.589412	-0.492134	-0.39033	-0.28429	-0.174392	-0.0611055	0.054997	0.173244	0.292861	0.412971	0.532601	0.650687	0.766083	0.877573	0.983891	1.08373	1.17579	1.25875	1.33156	1.39378	1.44525	1.48591	1.51588	1.53538	1.54473	1.54439	1.53487	1.51677	1.49075	1.4575	1.41774	1.37223	1.32169	1.26688	1.20851	1.14728	1.08388	1.01892	0.953004	0.886694	0.8205	0.75489	0.690294	0.627098	0.565648	0.506212	0.448633	0.392547	0.337619	0.283545	0.230049	0.176885	0.123832	0.0706976	0.017315	-0.0364553	-0.0907263	-0.145584	-0.201088	-0.25727	-0.314137	-0.371667	-0.42971	-0.487918	-0.545947	-0.603484	-0.660253	-0.716006	-0.77053	-0.823643	-0.875191	-0.925049	-0.973118	-1.01933	-1.06362	-1.10596	-1.14635	-1.18477	-1.22126	-1.25582	-1.28851	-1.31937	42
PIK3CD-AS2	12.0065	Lineage Commitment	-1.23196	-1.22085	-1.20964	-1.19828	-1.18671	-1.17487	-1.16272	-1.15018	-1.13722	-1.12375	-1.10974	-1.0951	-1.07978	-1.06372	-1.04684	-1.02907	-1.01035	-0.990593	-0.969727	-0.947671	-0.924339	-0.899646	-0.8735	-0.845804	-0.816458	-0.785356	-0.752387	-0.717434	-0.680372	-0.641069	-0.599386	-0.555174	-0.508276	-0.458523	-0.405735	-0.349721	-0.290357	-0.22775	-0.162063	-0.0934708	-0.0221656	0.0516415	0.127719	0.205813	0.285645	0.366911	0.449279	0.532392	0.615859	0.699264	0.78216	0.864069	0.944487	1.02288	1.0987	1.17136	1.24026	1.30479	1.36433	1.41823	1.46588	1.50663	1.53988	1.56506	1.58184	1.59007	1.58964	1.58046	1.56251	1.5358	1.5004	1.4564	1.40396	1.34328	1.27458	1.19814	1.11429	1.02338	0.925802	0.821974	0.712506	0.598304	0.480283	0.359317	0.236234	0.111812	-0.013224	-0.138207	-0.262527	-0.385633	-0.507032	-0.626288	-0.743019	-0.856898	-0.967645	-1.07503	-1.17886	-1.279	-1.37532	-1.46776	65
SPATA20	12.0058	Lineage Commitment	-1.19798	-1.19085	-1.18247	-1.17263	-1.16112	-1.14765	-1.13195	-1.11368	-1.09249	-1.06796	-1.03968	-1.00718	-0.969976	-0.927544	-0.879363	-0.824903	-0.763647	-0.695105	-0.618834	-0.534465	-0.441725	-0.340465	-0.230695	-0.112609	0.0133794	0.146615	0.286174	0.430846	0.579126	0.729213	0.879028	1.02623	1.16828	1.30245	1.42596	1.53601	1.6302	1.70735	1.76682	1.80836	1.83213	1.8386	1.82858	1.80313	1.76352	1.71118	1.64766	1.57454	1.49345	1.40597	1.31362	1.21785	1.11999	1.02125	0.922721	0.825351	0.729959	0.637237	0.547756	0.461974	0.38025	0.30285	0.229964	0.161672	0.097622	0.0372853	-0.0198044	-0.0740565	-0.125829	-0.175437	-0.223151	-0.269208	-0.313809	-0.357125	-0.399299	-0.440446	-0.480658	-0.520003	-0.558529	-0.596264	-0.633161	-0.669063	-0.703829	-0.737343	-0.769516	-0.80028	-0.829589	-0.857419	-0.883759	-0.908615	-0.932005	-0.95396	-0.974516	-0.993721	-1.01162	-1.02828	-1.04375	-1.0581	-1.07137	-1.08365	41
OSTM1	12.0022	Lineage Commitment	-1.37954	-1.35103	-1.31999	-1.28624	-1.2496	-1.20987	-1.16689	-1.12047	-1.07044	-1.01662	-0.958865	-0.89704	-0.831028	-0.760742	-0.686125	-0.607158	-0.523867	-0.436326	-0.344667	-0.249082	-0.149831	-0.0472477	0.0582585	0.166197	0.275994	0.386992	0.498452	0.609553	0.719398	0.827022	0.931403	1.03147	1.12611	1.2142	1.29463	1.3663	1.42829	1.48025	1.522	1.55351	1.57484	1.58616	1.58776	1.57999	1.5633	1.5382	1.50526	1.46508	1.41831	1.3656	1.30765	1.24511	1.17865	1.10893	1.03657	0.962178	0.88632	0.80953	0.732303	0.655095	0.578321	0.502355	0.42753	0.354122	0.282178	0.211636	0.142441	0.0745498	0.00792472	-0.0574626	-0.121633	-0.184602	-0.246378	-0.306963	-0.366355	-0.424546	-0.481527	-0.537283	-0.591796	-0.645046	-0.696971	-0.747442	-0.796341	-0.843575	-0.889073	-0.932782	-0.974668	-1.01471	-1.05291	-1.08928	-1.12383	-1.15659	-1.18761	-1.21693	-1.2446	-1.27068	-1.29521	-1.31827	-1.33992	-1.36022	42
RCOR3	11.9981	Lineage Commitment	-1.8997	-1.84736	-1.79287	-1.73622	-1.67738	-1.61634	-1.55308	-1.48761	-1.41994	-1.35009	-1.27809	-1.20398	-1.12784	-1.04972	-0.969711	-0.887923	-0.804473	-0.719498	-0.633156	-0.54562	-0.457086	-0.367767	-0.277898	-0.187731	-0.0975423	-0.0076239	0.0817117	0.170134	0.257295	0.342832	0.426367	0.50751	0.58586	0.661009	0.732543	0.800046	0.863167	0.921758	0.975723	1.02499	1.06952	1.10927	1.14424	1.17446	1.19995	1.22076	1.23698	1.24869	1.256	1.25902	1.25789	1.25276	1.24377	1.2311	1.21491	1.19538	1.17271	1.14707	1.11866	1.08768	1.05431	1.01875	0.981188	0.941804	0.900556	0.8573	0.811903	0.764244	0.714215	0.661723	0.606691	0.549055	0.488772	0.425812	0.360167	0.291846	0.220878	0.147309	0.0712087	-0.00733558	-0.0880851	-0.170547	-0.254223	-0.338648	-0.423387	-0.508037	-0.59223	-0.675631	-0.757939	-0.838886	-0.918234	-0.995777	-1.07134	-1.14477	-1.21594	-1.28475	-1.35112	-1.41499	-1.47632	-1.53508	49
SREK1	11.9926	Lineage Commitment	-1.64221	-1.57216	-1.49947	-1.42415	-1.34621	-1.26569	-1.18264	-1.09713	-1.00923	-0.919047	-0.826706	-0.732351	-0.636149	-0.538292	-0.438997	-0.338504	-0.237083	-0.135028	-0.0326625	0.0696656	0.171581	0.272682	0.372544	0.470718	0.566734	0.660102	0.750317	0.836859	0.919199	0.996802	1.06913	1.13565	1.19584	1.24917	1.29517	1.33335	1.36341	1.38548	1.39979	1.40664	1.40633	1.39923	1.38572	1.3662	1.34108	1.31082	1.27584	1.2366	1.19355	1.14713	1.09778	1.04593	0.992008	0.936418	0.879555	0.821797	0.763506	0.705028	0.64669	0.588803	0.53166	0.475538	0.420697	0.367346	0.315322	0.264274	0.213865	0.163776	0.113707	0.0633721	0.0125056	-0.0391427	-0.0918044	-0.145692	-0.201	-0.257902	-0.316549	-0.377072	-0.439577	-0.504146	-0.570682	-0.638782	-0.708029	-0.77803	-0.848417	-0.918849	-0.98901	-1.05861	-1.1274	-1.19513	-1.26159	-1.32661	-1.39001	-1.45166	-1.51143	-1.56923	-1.62498	-1.67859	-1.73003	-1.77924	39
TFAM	11.9783	Lineage Commitment	-0.657543	-0.634727	-0.611755	-0.588602	-0.565243	-0.541652	-0.517802	-0.493667	-0.46922	-0.444431	-0.419273	-0.393715	-0.367728	-0.34128	-0.314339	-0.286874	-0.258851	-0.230236	-0.200993	-0.171087	-0.14048	-0.109136	-0.0770133	-0.0440733	-0.0102743	0.0244265	0.0600731	0.0967108	0.134386	0.173148	0.213046	0.254132	0.29646	0.340084	0.385062	0.431453	0.479249	0.528235	0.57815	0.628724	0.679674	0.730707	0.781519	0.831792	0.8812	0.929405	0.976058	1.0208	1.06327	1.1031	1.13989	1.17329	1.20289	1.22832	1.24919	1.26514	1.27579	1.2808	1.27982	1.27254	1.25864	1.23785	1.20994	1.17469	1.13211	1.08232	1.02546	0.961724	0.891306	0.814441	0.731385	0.642419	0.547843	0.44798	0.343169	0.233767	0.120142	0.00267718	-0.118236	-0.242198	-0.368692	-0.496996	-0.626406	-0.756266	-0.88597	-1.01496	-1.14273	-1.26883	-1.39285	-1.51443	-1.63327	-1.7491	-1.86171	-1.97089	-2.07652	-2.17848	-2.27669	-2.3711	-2.46167	-2.54841	57
AURKA	11.9673	Lineage Commitment	-1.3302	-1.30417	-1.2753	-1.24333	-1.20799	-1.169	-1.12609	-1.07896	-1.02732	-0.970902	-0.909438	-0.842683	-0.770423	-0.69248	-0.608728	-0.5191	-0.423599	-0.322313	-0.215427	-0.103231	0.013863	0.135317	0.260454	0.388457	0.518362	0.64906	0.779304	0.907718	1.03281	1.15299	1.26661	1.37196	1.46735	1.55111	1.62165	1.6775	1.71765	1.74213	1.75137	1.74605	1.72701	1.69528	1.65199	1.59836	1.53567	1.46523	1.38833	1.30623	1.22014	1.13121	1.0405	0.94899	0.857559	0.766993	0.677984	0.591129	0.506939	0.425839	0.348182	0.274252	0.204273	0.138415	0.0768064	0.0194947	-0.0339224	-0.0840398	-0.13139	-0.176451	-0.219649	-0.261365	-0.301941	-0.34168	-0.380849	-0.419684	-0.458384	-0.497118	-0.536022	-0.575203	-0.614734	-0.654656	-0.694886	-0.735152	-0.775184	-0.814742	-0.853612	-0.891611	-0.928584	-0.964399	-0.998953	-1.03216	-1.06397	-1.09434	-1.12323	-1.15065	-1.17661	-1.20111	-1.22419	-1.24588	-1.26623	-1.28527	38
ZNF469	11.9639	Lineage Commitment	-1.2069	-1.20151	-1.19579	-1.18973	-1.18332	-1.17652	-1.16931	-1.16166	-1.15354	-1.14493	-1.13577	-1.12604	-1.1157	-1.1047	-1.09299	-1.08051	-1.06723	-1.05306	-1.03796	-1.02183	-1.00461	-0.986209	-0.966534	-0.945483	-0.922945	-0.8988	-0.872914	-0.845144	-0.815331	-0.783303	-0.74887	-0.711823	-0.671935	-0.628955	-0.582608	-0.532589	-0.478608	-0.420477	-0.35805	-0.291203	-0.219847	-0.143932	-0.0634583	0.0215139	0.110857	0.204366	0.301746	0.402606	0.506449	0.612665	0.720526	0.829183	0.937666	1.04489	1.14965	1.25065	1.34651	1.4358	1.51704	1.58876	1.64949	1.69787	1.73263	1.75273	1.75798	1.74881	1.72585	1.6899	1.64192	1.58298	1.51424	1.4369	1.35222	1.26144	1.16577	1.0664	0.964454	0.860971	0.756916	0.653162	0.550461	0.449426	0.350586	0.254391	0.161218	0.07137	-0.0149133	-0.0974557	-0.176137	-0.250887	-0.321681	-0.388533	-0.451491	-0.510632	-0.566054	-0.617878	-0.666238	-0.711278	-0.753152	-0.792019	64
TRIM62	11.9584	Lineage Commitment	-1.92206	-1.86377	-1.80336	-1.74083	-1.67618	-1.60941	-1.54053	-1.46958	-1.39657	-1.32156	-1.2446	-1.16577	-1.08515	-1.00283	-0.918921	-0.833558	-0.746883	-0.659054	-0.570252	-0.480669	-0.39052	-0.300035	-0.209464	-0.119072	-0.0291422	0.0600241	0.148111	0.234788	0.319709	0.402517	0.482845	0.560315	0.634544	0.705144	0.771724	0.833895	0.891345	0.943989	0.991802	1.03478	1.07295	1.10635	1.13505	1.15912	1.17867	1.1938	1.20466	1.21139	1.21414	1.21308	1.20839	1.20025	1.18886	1.17441	1.1571	1.13714	1.11474	1.0901	1.06342	1.03491	1.00478	0.973231	0.940452	0.906609	0.871559	0.834999	0.796635	0.756187	0.713391	0.668001	0.619788	0.568544	0.514082	0.45624	0.394883	0.329903	0.26122	0.188786	0.112586	0.0326397	-0.0508275	-0.137246	-0.226026	-0.316607	-0.408456	-0.501071	-0.593988	-0.686774	-0.779037	-0.870416	-0.96059	-1.04927	-1.13621	-1.22118	-1.30399	-1.38449	-1.46255	-1.53805	-1.61092	-1.6811	48
DEFB131B	11.9426	Lineage Commitment	-1.0245	-1.02151	-1.01817	-1.01447	-1.01034	-1.00576	-1.00067	-0.995022	-0.98875	-0.981794	-0.974085	-0.965547	-0.956097	-0.945647	-0.934099	-0.921349	-0.907285	-0.891786	-0.874722	-0.855953	-0.835331	-0.812699	-0.787889	-0.760724	-0.731016	-0.698569	-0.663179	-0.62463	-0.582702	-0.537165	-0.487783	-0.434317	-0.376524	-0.314157	-0.246972	-0.174727	-0.0972216	-0.0143902	0.073745	0.167077	0.265403	0.368408	0.475656	0.586578	0.700461	0.816446	0.933522	1.05053	1.16616	1.27898	1.38745	1.48992	1.58469	1.67005	1.7443	1.80582	1.85307	1.88473	1.89966	1.897	1.8762	1.83706	1.77973	1.70483	1.61408	1.50979	1.3944	1.27037	1.14011	1.00589	0.869861	0.73393	0.599796	0.468912	0.342484	0.221476	0.106623	-0.00155384	-0.102724	-0.196728	-0.283571	-0.363413	-0.436489	-0.503089	-0.563546	-0.618222	-0.667496	-0.711756	-0.751389	-0.786776	-0.818287	-0.846276	-0.87108	-0.893013	-0.91237	-0.929423	-0.94442	-0.957591	-0.969143	-0.979262	58
MAP2K6	11.9422	Lineage Commitment	-1.98161	-1.95562	-1.92803	-1.89878	-1.8678	-1.83502	-1.80038	-1.76381	-1.72525	-1.68464	-1.64195	-1.59711	-1.5501	-1.50089	-1.44946	-1.39581	-1.33995	-1.28189	-1.22167	-1.15935	-1.095	-1.02871	-0.960606	-0.890811	-0.819487	-0.746819	-0.673016	-0.598309	-0.522959	-0.447251	-0.371493	-0.296019	-0.221187	-0.147374	-0.0749797	-0.00441831	0.0639453	0.129935	0.193428	0.254325	0.312546	0.368037	0.420763	0.470711	0.517892	0.562333	0.604082	0.643207	0.679791	0.713933	0.745749	0.775367	0.802927	0.828584	0.852499	0.874844	0.8958	0.915554	0.934302	0.952243	0.969583	0.986533	1.00331	1.02009	1.03667	1.05264	1.06755	1.08096	1.09244	1.10153	1.10778	1.11076	1.11002	1.10513	1.09569	1.0813	1.06161	1.03629	1.00504	0.967614	0.924047	0.874835	0.820541	0.761733	0.698975	0.632824	0.563823	0.492498	0.419351	0.34486	0.269476	0.19362	0.117682	0.0420194	-0.03304	-0.107201	-0.1802	-0.251801	-0.3218	-0.390017	71
CCDC122	11.8717	Lineage Commitment	-1.24712	-1.22481	-1.20185	-1.17821	-1.15387	-1.12879	-1.10297	-1.07635	-1.04892	-1.02065	-0.991495	-0.961427	-0.930408	-0.898402	-0.865367	-0.831263	-0.796045	-0.759668	-0.722083	-0.683239	-0.643084	-0.601561	-0.558611	-0.514174	-0.468183	-0.420571	-0.371266	-0.320192	-0.267271	-0.212417	-0.155544	-0.0965576	-0.035361	0.0281492	0.0940816	0.162551	0.233607	0.307088	0.38276	0.460354	0.539558	0.620016	0.701327	0.783045	0.864674	0.945673	1.02545	1.10338	1.17878	1.25094	1.31913	1.38257	1.44048	1.49208	1.53658	1.57322	1.60127	1.62004	1.62889	1.62727	1.61472	1.59085	1.55544	1.50839	1.45026	1.38193	1.30438	1.21862	1.1257	1.02665	0.922522	0.814338	0.703082	0.589695	0.475063	0.360009	0.245291	0.131595	0.0195342	-0.090351	-0.197592	-0.301791	-0.402617	-0.499804	-0.593146	-0.682493	-0.767745	-0.848848	-0.925789	-0.998591	-1.06731	-1.13202	-1.19282	-1.24984	-1.30321	-1.35307	-1.39959	-1.4429	-1.48319	-1.52061	58
SMAD1-AS2	11.8707	Lineage Commitment	-1.55365	-1.52785	-1.50051	-1.47157	-1.44094	-1.40857	-1.37439	-1.33832	-1.30031	-1.2603	-1.21822	-1.17402	-1.12765	-1.07907	-1.02825	-0.975154	-0.919769	-0.862088	-0.802114	-0.739864	-0.675372	-0.608683	-0.539861	-0.468987	-0.396162	-0.321506	-0.24516	-0.167287	-0.0880725	-0.00772468	0.0735246	0.15542	0.237684	0.320013	0.402086	0.483556	0.56407	0.643289	0.720872	0.796465	0.869711	0.940249	1.00772	1.07175	1.132	1.1881	1.23973	1.28655	1.32826	1.36457	1.39521	1.41994	1.43854	1.45084	1.45668	1.45596	1.4486	1.43456	1.41385	1.3865	1.35262	1.31231	1.26575	1.21316	1.1549	1.09142	1.02321	0.950746	0.874512	0.795001	0.7127	0.628089	0.541636	0.453794	0.364999	0.275666	0.18619	0.0969376	0.00825328	-0.0795465	-0.166149	-0.251231	-0.334503	-0.415717	-0.494662	-0.571163	-0.645081	-0.716307	-0.784762	-0.850395	-0.913178	-0.973106	-1.03019	-1.08447	-1.13598	-1.18478	-1.23094	-1.27454	-1.31566	-1.35439	54
PDLIM1	11.8688	Lineage Commitment	0.00444147	-0.0335789	-0.0713286	-0.108686	-0.145531	-0.181745	-0.217212	-0.251818	-0.285448	-0.317992	-0.349339	-0.379379	-0.408005	-0.435109	-0.460583	-0.484323	-0.506222	-0.526173	-0.544072	-0.559812	-0.573285	-0.584383	-0.592998	-0.599019	-0.602333	-0.602825	-0.600379	-0.594875	-0.586189	-0.574194	-0.55876	-0.539751	-0.517027	-0.490442	-0.459844	-0.425075	-0.38606	-0.342986	-0.296086	-0.245595	-0.191749	-0.134785	-0.0749476	-0.0124823	0.0523582	0.119316	0.188127	0.258518	0.33021	0.402917	0.476341	0.550179	0.624116	0.697831	0.770993	0.84326	0.914286	0.983713	1.05118	1.1163	1.17872	1.23804	1.29387	1.3458	1.39309	1.43486	1.4702	1.4982	1.51797	1.52862	1.52928	1.5191	1.49728	1.46303	1.41563	1.35442	1.2788	1.18825	1.08232	0.960674	0.823615	0.67256	0.509058	0.334648	0.150841	-0.0408878	-0.239114	-0.44247	-0.649655	-0.859438	-1.07066	-1.28226	-1.49321	-1.70262	-1.90964	-2.1135	-2.31353	-2.5091	-2.69967	-2.88476	70
FAM186A	11.8586	Lineage Commitment	-1.21522	-1.15472	-1.09239	-1.02826	-0.962373	-0.894761	-0.825484	-0.754604	-0.6822	-0.608357	-0.533177	-0.456772	-0.379268	-0.300806	-0.22154	-0.141639	-0.0612869	0.0193172	0.0999596	0.180412	0.260431	0.33976	0.418128	0.495251	0.570832	0.644566	0.716136	0.785217	0.851479	0.914584	0.974194	1.02997	1.08157	1.12867	1.17094	1.20805	1.23978	1.26608	1.28696	1.30247	1.31266	1.31763	1.31745	1.31227	1.3022	1.28741	1.26805	1.24429	1.21634	1.18437	1.14861	1.10925	1.06652	1.02063	0.971798	0.920258	0.866228	0.809929	0.751581	0.691398	0.629594	0.566375	0.501943	0.436483	0.370077	0.302757	0.234557	0.165518	0.0956853	0.0251076	-0.0461605	-0.118061	-0.19053	-0.263503	-0.336907	-0.410671	-0.484716	-0.558962	-0.633328	-0.707728	-0.782026	-0.855997	-0.929422	-1.0021	-1.07385	-1.14451	-1.21393	-1.28199	-1.34857	-1.41357	-1.47692	-1.53854	-1.59838	-1.6564	-1.71257	-1.76686	-1.81927	-1.86979	-1.91842	-1.96519	41
HMGCR	11.8571	Lineage Commitment	-0.584765	-0.502719	-0.41821	-0.331374	-0.242367	-0.151373	-0.0586018	0.035706	0.131282	0.227825	0.325003	0.422453	0.519777	0.616547	0.712304	0.806557	0.898787	0.98845	1.07498	1.15778	1.23626	1.3098	1.37778	1.43957	1.49457	1.54217	1.58179	1.61289	1.63494	1.64748	1.65008	1.64239	1.62412	1.59504	1.55502	1.50402	1.44232	1.37105	1.29148	1.20486	1.11243	1.01537	0.91483	0.811873	0.707501	0.602635	0.49812	0.394721	0.293123	0.193937	0.0977017	0.00488723	-0.0840967	-0.168896	-0.249207	-0.324767	-0.395349	-0.460754	-0.520807	-0.575344	-0.62421	-0.66725	-0.704301	-0.735248	-0.760535	-0.780881	-0.796958	-0.809396	-0.818794	-0.825729	-0.830764	-0.834447	-0.837324	-0.839935	-0.842817	-0.846504	-0.851527	-0.85841	-0.867666	-0.879792	-0.895044	-0.913227	-0.934093	-0.957388	-0.982857	-1.01025	-1.03931	-1.0698	-1.10147	-1.13411	-1.16749	-1.20139	-1.23563	-1.27	-1.30435	-1.33849	-1.37227	-1.40557	-1.43823	-1.47014	30
ZNF564	11.8555	Lineage Commitment	-1.5969	-1.55562	-1.5127	-1.46812	-1.42184	-1.37385	-1.32414	-1.27268	-1.21948	-1.16453	-1.10784	-1.04941	-0.989285	-0.927475	-0.864022	-0.798974	-0.732386	-0.664326	-0.594872	-0.524114	-0.452153	-0.379104	-0.305094	-0.230262	-0.154762	-0.0787621	-0.00244118	0.0740065	0.150374	0.226441	0.301975	0.376731	0.450454	0.522878	0.593727	0.662717	0.729575	0.794071	0.855986	0.915105	0.971214	1.02411	1.07358	1.11945	1.16152	1.19962	1.23358	1.26326	1.28852	1.30922	1.32527	1.33657	1.34303	1.34461	1.34126	1.33295	1.31968	1.30148	1.27836	1.25038	1.21763	1.18018	1.13814	1.09165	1.04081	0.985723	0.92653	0.863376	0.796429	0.725872	0.651908	0.574755	0.494644	0.41182	0.326541	0.239075	0.149698	0.0586919	-0.0336536	-0.127047	-0.221111	-0.315328	-0.409203	-0.502287	-0.594175	-0.684509	-0.772976	-0.859305	-0.943269	-1.02468	-1.10338	-1.17925	-1.25221	-1.3222	-1.38919	-1.45317	-1.51416	-1.57217	-1.62726	-1.67949	53
ASB16-AS1	11.8463	Lineage Commitment	-1.48909	-1.44482	-1.39795	-1.34839	-1.29605	-1.24087	-1.18278	-1.12172	-1.05766	-0.990576	-0.920459	-0.847324	-0.771211	-0.69218	-0.610324	-0.525762	-0.438648	-0.349168	-0.257547	-0.164047	-0.0689695	0.0273419	0.124504	0.22209	0.319635	0.416634	0.512542	0.606781	0.698743	0.78779	0.873263	0.954489	1.03078	1.10146	1.16585	1.22327	1.27323	1.31558	1.35033	1.37752	1.39728	1.40977	1.4152	1.41385	1.406	1.39199	1.37218	1.34696	1.31671	1.28187	1.24283	1.20004	1.15391	1.10485	1.05328	0.999596	0.944181	0.887405	0.829624	0.77117	0.712362	0.653494	0.594844	0.536634	0.478728	0.420818	0.362623	0.303889	0.244392	0.183939	0.122367	0.0595419	-0.0046358	-0.0702344	-0.137289	-0.205801	-0.275739	-0.347038	-0.419601	-0.493297	-0.567836	-0.642682	-0.717316	-0.79127	-0.864127	-0.935526	-1.00515	-1.07275	-1.1381	-1.20103	-1.26141	-1.31916	-1.37421	-1.42653	-1.47613	-1.52302	-1.56725	-1.60888	-1.64797	-1.68462	42
TCF4-AS1	11.8432	Lineage Commitment	-1.59081	-1.56769	-1.54432	-1.52066	-1.49668	-1.47236	-1.44765	-1.42252	-1.39694	-1.37086	-1.34424	-1.31704	-1.28923	-1.26074	-1.23154	-1.20159	-1.17082	-1.13919	-1.10663	-1.07311	-1.03855	-1.00289	-0.966072	-0.928026	-0.888682	-0.847966	-0.8058	-0.762104	-0.716792	-0.669776	-0.620961	-0.570249	-0.517537	-0.462714	-0.405665	-0.34627	-0.28446	-0.220345	-0.154075	-0.0858166	-0.0157469	0.0559399	0.129034	0.203307	0.278516	0.354396	0.430664	0.507018	0.583138	0.658681	0.733288	0.80658	0.878161	0.947619	1.01453	1.07844	1.13891	1.19548	1.24768	1.29505	1.33711	1.3734	1.40348	1.42692	1.44356	1.45338	1.45638	1.4526	1.44209	1.42495	1.40128	1.37121	1.3349	1.29251	1.24424	1.19031	1.13094	1.06638	0.996874	0.9227	0.844211	0.761909	0.676305	0.587895	0.497159	0.404558	0.310535	0.215508	0.119873	0.0240009	-0.0717607	-0.16709	-0.261689	-0.355285	-0.447631	-0.5385	-0.627691	-0.715021	-0.800332	-0.883483	66
ADGRB2	11.8338	Lineage Commitment	-0.909859	-0.885914	-0.861308	-0.836018	-0.810024	-0.7833	-0.755823	-0.727566	-0.698505	-0.66861	-0.637853	-0.606205	-0.573634	-0.540107	-0.505591	-0.47005	-0.433448	-0.395746	-0.356903	-0.316879	-0.275628	-0.233107	-0.189266	-0.144057	-0.0974273	-0.0493229	0.000313055	0.0515397	0.104419	0.159016	0.215397	0.273635	0.333803	0.395978	0.460242	0.52668	0.595287	0.665776	0.737766	0.810827	0.884482	0.958195	1.03138	1.10341	1.17358	1.24117	1.30539	1.36545	1.4205	1.46968	1.51215	1.54707	1.5736	1.59098	1.59848	1.59548	1.58142	1.55589	1.51858	1.46935	1.4082	1.3353	1.25102	1.15592	1.05129	0.938759	0.819969	0.696505	0.56989	0.441551	0.312805	0.184844	0.0587278	-0.0646202	-0.184416	-0.30001	-0.410882	-0.516635	-0.616984	-0.711746	-0.80084	-0.884283	-0.96215	-1.03457	-1.1017	-1.16374	-1.22091	-1.27345	-1.32162	-1.36568	-1.40588	-1.44248	-1.47575	-1.50593	-1.53326	-1.55797	-1.58028	-1.6004	-1.61853	-1.63483	54
KNOP1	11.8164	Lineage Commitment	-1.439	-1.4037	-1.36548	-1.32418	-1.27961	-1.23159	-1.17995	-1.12454	-1.06519	-1.00177	-0.934162	-0.86228	-0.786058	-0.705471	-0.620532	-0.531301	-0.437892	-0.340476	-0.239289	-0.134635	-0.0268924	0.0834829	0.195954	0.309903	0.424629	0.539351	0.653209	0.765273	0.874549	0.979989	1.0805	1.17497	1.26226	1.34126	1.41087	1.47004	1.51801	1.55465	1.58006	1.5945	1.59832	1.59197	1.57602	1.55107	1.51782	1.47699	1.42934	1.37564	1.31666	1.25318	1.18594	1.11568	1.04309	0.968824	0.893506	0.817705	0.741947	0.666711	0.592429	0.519488	0.44823	0.378957	0.31193	0.24734	0.185042	0.124728	0.0661194	0.00896394	-0.0469643	-0.101867	-0.155923	-0.209289	-0.262102	-0.314475	-0.366505	-0.418268	-0.469821	-0.521205	-0.57244	-0.623533	-0.674399	-0.724818	-0.774577	-0.823486	-0.871378	-0.91811	-0.96356	-1.00763	-1.05023	-1.09131	-1.13082	-1.16873	-1.20501	-1.23967	-1.27272	-1.30416	-1.33403	-1.36236	-1.38917	-1.41453	40
SMC6	11.8124	Lineage Commitment	-1.70003	-1.66712	-1.63255	-1.59625	-1.55818	-1.51829	-1.47652	-1.43283	-1.38718	-1.33954	-1.28986	-1.23814	-1.18433	-1.12845	-1.07048	-1.01042	-0.948313	-0.884169	-0.818035	-0.749965	-0.680028	-0.608307	-0.534903	-0.45993	-0.383522	-0.305832	-0.227027	-0.147297	-0.0668478	0.0140931	0.0952809	0.176452	0.257324	0.337598	0.416959	0.495075	0.571621	0.646314	0.71888	0.789045	0.856533	0.921075	0.982403	1.04026	1.09438	1.14454	1.1905	1.23204	1.26896	1.30107	1.3282	1.3502	1.36695	1.37833	1.38426	1.38468	1.37955	1.36886	1.35262	1.33087	1.30368	1.27114	1.23335	1.19046	1.14269	1.09029	1.03354	0.972724	0.908144	0.840108	0.768928	0.694923	0.618412	0.539716	0.459151	0.377032	0.293667	0.209354	0.124387	0.0390454	-0.0463544	-0.131431	-0.215828	-0.299222	-0.381324	-0.46188	-0.540668	-0.6175	-0.692214	-0.764678	-0.834788	-0.902462	-0.967642	-1.03029	-1.09039	-1.14793	-1.20293	-1.25541	-1.3054	-1.35296	55
SNHG8	11.8069	Lineage Commitment	-1.58177	-1.52	-1.45492	-1.38648	-1.31462	-1.23928	-1.16045	-1.07813	-0.992319	-0.903078	-0.810478	-0.714625	-0.615658	-0.513757	-0.40914	-0.302067	-0.192844	-0.081823	0.0305965	0.143966	0.25779	0.371521	0.484569	0.596295	0.706021	0.813029	0.916571	1.01587	1.11012	1.19853	1.28027	1.35455	1.42057	1.47758	1.52485	1.56173	1.58778	1.60315	1.60817	1.60326	1.58889	1.56559	1.53395	1.49459	1.44816	1.39532	1.33676	1.27314	1.20514	1.13341	1.0586	0.981305	0.902125	0.821611	0.740287	0.658638	0.577119	0.496143	0.416093	0.337312	0.260113	0.184775	0.111546	0.0406339	-0.0279027	-0.0940826	-0.157928	-0.219466	-0.278723	-0.335729	-0.390515	-0.443113	-0.493557	-0.541881	-0.588118	-0.632302	-0.674467	-0.714646	-0.752872	-0.789177	-0.823598	-0.856188	-0.887	-0.916081	-0.943477	-0.969229	-0.993376	-1.01595	-1.037	-1.05653	-1.07459	-1.09119	-1.10636	-1.1201	-1.13245	-1.14341	-1.15298	-1.16117	-1.16799	-1.17344	38
MAGI2-AS3	11.7771	Lineage Commitment	-1.25134	-1.2007	-1.14773	-1.09239	-1.03466	-0.974529	-0.911982	-0.847031	-0.779698	-0.710018	-0.638045	-0.563852	-0.48753	-0.409192	-0.328972	-0.24703	-0.16355	-0.0787398	0.00716366	0.0938976	0.181172	0.268668	0.356041	0.442921	0.528909	0.613586	0.696508	0.777213	0.855221	0.930041	1.00117	1.0681	1.13031	1.18732	1.23861	1.28372	1.32226	1.35412	1.3793	1.39779	1.40968	1.41504	1.41401	1.40677	1.3935	1.37443	1.34981	1.31991	1.28501	1.24541	1.20144	1.15341	1.10165	1.0465	0.988282	0.927333	0.863978	0.798537	0.731323	0.662636	0.59277	0.522003	0.450601	0.378805	0.306741	0.234475	0.162077	0.0896206	0.0171803	-0.0551656	-0.127337	-0.199253	-0.270831	-0.341986	-0.412635	-0.482692	-0.552075	-0.620701	-0.688486	-0.75535	-0.821166	-0.885723	-0.948827	-1.01032	-1.07005	-1.12791	-1.18382	-1.2377	-1.28951	-1.33922	-1.38681	-1.43228	-1.47565	-1.51694	-1.55619	-1.59343	-1.62872	-1.66211	-1.69366	-1.72342	41
GOLGA8B	11.7552	Lineage Commitment	-2.77471	-2.64985	-2.52046	-2.38665	-2.24853	-2.10627	-1.96007	-1.81016	-1.65684	-1.50043	-1.3413	-1.1799	-1.01671	-0.852261	-0.687146	-0.522011	-0.357558	-0.19454	-0.0337616	0.123926	0.277625	0.426402	0.569287	0.705284	0.833381	0.952552	1.06177	1.16003	1.24634	1.31974	1.37931	1.42422	1.45368	1.467	1.46358	1.44295	1.40519	1.35174	1.28438	1.20488	1.11505	1.01663	0.911381	0.800954	0.68695	0.570886	0.45419	0.338198	0.224157	0.113226	0.00647984	-0.0950823	-0.19053	-0.27899	-0.359637	-0.431678	-0.494341	-0.546859	-0.588455	-0.61832	-0.635601	-0.639373	-0.628617	-0.602374	-0.561277	-0.506844	-0.440571	-0.363959	-0.278548	-0.185945	-0.0878522	0.0139178	0.117423	0.220584	0.321184	0.416871	0.505173	0.583519	0.649274	0.699784	0.733364	0.750274	0.751119	0.736623	0.70761	0.664988	0.609731	0.542866	0.465452	0.378568	0.2833	0.180725	0.0719046	-0.0421283	-0.160377	-0.281886	-0.405749	-0.531112	-0.657174	-0.783194	33
HLA-G	11.7534	Lineage Commitment	-1.0915	-1.08364	-1.07504	-1.06561	-1.05528	-1.04399	-1.03165	-1.01818	-1.00348	-0.987446	-0.969989	-0.950995	-0.930353	-0.907945	-0.883648	-0.857338	-0.828885	-0.798157	-0.76502	-0.729341	-0.690984	-0.649818	-0.605712	-0.558544	-0.508194	-0.454554	-0.397526	-0.337025	-0.272982	-0.205346	-0.134088	-0.0592035	0.0192862	0.101329	0.186841	0.275701	0.367718	0.462543	0.559733	0.658759	0.759005	0.859765	0.96025	1.05958	1.15681	1.25092	1.34083	1.42542	1.50355	1.57408	1.63586	1.68781	1.72892	1.75827	1.77505	1.77861	1.76848	1.74435	1.70616	1.65405	1.58839	1.50977	1.41902	1.31721	1.20607	1.08763	0.963871	0.83671	0.707927	0.579152	0.45184	0.32726	0.206484	0.0903955	-0.0203111	-0.125117	-0.223665	-0.315746	-0.401278	-0.48029	-0.55291	-0.619352	-0.679882	-0.734804	-0.784447	-0.829159	-0.869294	-0.905206	-0.937244	-0.965747	-0.991038	-1.01343	-1.0332	-1.05063	-1.06596	-1.07942	-1.09122	-1.10156	-1.11059	-1.11849	55
NPM1	11.7403	Lineage Commitment	-0.917347	-0.797545	-0.676691	-0.555064	-0.432953	-0.310662	-0.188506	-0.066814	0.0540728	0.173801	0.292005	0.408307	0.522319	0.63364	0.741863	0.846569	0.947332	1.04372	1.13529	1.22161	1.30222	1.37668	1.44455	1.50538	1.55874	1.60419	1.64132	1.6697	1.68895	1.69869	1.69854	1.68818	1.66729	1.63557	1.59278	1.53866	1.47333	1.39773	1.31297	1.22014	1.12035	1.01468	0.904161	0.789842	0.67272	0.553764	0.433914	0.31407	0.195104	0.0778498	-0.0368904	-0.148346	-0.255776	-0.358467	-0.455728	-0.546892	-0.631305	-0.708329	-0.777333	-0.837689	-0.888767	-0.929929	-0.960523	-0.979995	-0.988918	-0.98848	-0.97985	-0.964179	-0.942612	-0.91629	-0.886358	-0.85397	-0.820292	-0.786504	-0.753801	-0.72339	-0.696492	-0.674338	-0.65816	-0.649188	-0.648084	-0.654406	-0.667571	-0.686984	-0.712044	-0.742143	-0.776676	-0.815035	-0.85662	-0.900832	-0.947082	-0.994788	-1.04338	-1.09229	-1.14096	-1.18886	-1.23545	-1.28021	-1.32262	-1.36218	29
GPR12	11.7364	Lineage Commitment	-1.01741	-1.0159	-1.01423	-1.01238	-1.01032	-1.00804	-1.00551	-1.0027	-0.999582	-0.996128	-0.992297	-0.988049	-0.98334	-0.978119	-0.972333	-0.96592	-0.958814	-0.95094	-0.942218	-0.932558	-0.92186	-0.910014	-0.8969	-0.882385	-0.866322	-0.848549	-0.828887	-0.807142	-0.783096	-0.756513	-0.72713	-0.694661	-0.65879	-0.619168	-0.575416	-0.527113	-0.473834	-0.415224	-0.350959	-0.280748	-0.204343	-0.121554	-0.0322723	0.0635184	0.165716	0.274081	0.388216	0.507547	0.631305	0.758511	0.887971	1.01827	1.14778	1.27466	1.39692	1.5124	1.61887	1.71404	1.79566	1.86159	1.90985	1.93875	1.94692	1.93352	1.8992	1.8456	1.77469	1.68868	1.5899	1.48076	1.36363	1.24081	1.11444	0.986485	0.8587	0.732612	0.609512	0.49046	0.376297	0.267654	0.164896	0.068108	-0.0227192	-0.107654	-0.186816	-0.260367	-0.328507	-0.391457	-0.449463	-0.502783	-0.551683	-0.596433	-0.637305	-0.674564	-0.70847	-0.739277	-0.767226	-0.792548	-0.815461	-0.836171	62
GPR19	11.7312	Lineage Commitment	-1.52319	-1.51482	-1.50585	-1.49622	-1.4859	-1.47484	-1.46299	-1.45031	-1.43674	-1.42223	-1.40672	-1.39016	-1.37248	-1.35361	-1.33351	-1.31209	-1.2893	-1.26506	-1.2393	-1.21196	-1.18295	-1.15221	-1.11967	-1.08525	-1.04889	-1.01051	-0.970052	-0.92745	-0.882645	-0.835581	-0.786208	-0.734481	-0.680363	-0.623823	-0.564841	-0.503405	-0.439523	-0.373248	-0.30466	-0.233863	-0.160988	-0.0861935	-0.00966706	0.0683732	0.147678	0.227965	0.308921	0.390199	0.471421	0.55218	0.632038	0.71053	0.78717	0.861448	0.932841	1.00081	1.06482	1.12432	1.17878	1.22767	1.27049	1.30676	1.33603	1.35794	1.37246	1.37978	1.38016	1.37391	1.36138	1.34294	1.31901	1.29003	1.25644	1.2187	1.17727	1.13261	1.08518	1.0354	0.983718	0.930533	0.876192	0.820935	0.764983	0.708545	0.651819	0.594992	0.538239	0.481721	0.425589	0.369982	0.315025	0.260835	0.207513	0.155153	0.103836	0.0536355	0.00461283	-0.0431782	-0.0896924	-0.134893	66
PLS1	11.7092	Lineage Commitment	-1.63499	-1.59437	-1.55144	-1.50614	-1.45838	-1.4081	-1.35522	-1.29971	-1.2415	-1.18056	-1.11688	-1.05043	-0.981235	-0.909313	-0.834708	-0.757488	-0.677742	-0.595584	-0.511157	-0.424631	-0.336206	-0.246114	-0.154618	-0.0620162	0.0313624	0.125154	0.218962	0.312359	0.404885	0.496053	0.58535	0.672238	0.756163	0.836553	0.912829	0.984406	1.05078	1.11166	1.16687	1.21623	1.25963	1.29696	1.32817	1.35326	1.37224	1.38517	1.39212	1.39321	1.3886	1.37844	1.36293	1.34229	1.31674	1.28654	1.25195	1.21324	1.17069	1.12459	1.07523	1.0229	0.967894	0.910495	0.850989	0.789644	0.726613	0.661991	0.595878	0.528381	0.459613	0.389689	0.318731	0.246864	0.174217	0.100921	0.0271103	-0.047079	-0.12151	-0.196046	-0.270549	-0.344882	-0.418853	-0.492173	-0.564569	-0.635797	-0.705645	-0.773926	-0.84048	-0.905174	-0.967899	-1.02857	-1.08711	-1.14349	-1.19766	-1.24963	-1.29937	-1.34691	-1.39227	-1.43549	-1.47659	-1.51563	47
RRP36	11.707	Lineage Commitment	-1.16375	-1.12554	-1.08573	-1.04429	-1.0012	-0.956418	-0.909943	-0.86176	-0.811863	-0.760254	-0.706939	-0.651934	-0.595264	-0.536963	-0.477073	-0.415648	-0.352753	-0.288465	-0.222873	-0.156079	-0.0881986	-0.0193609	0.0502905	0.120597	0.191387	0.262473	0.333653	0.40471	0.475414	0.545523	0.614778	0.682913	0.749647	0.814692	0.877751	0.938521	0.996697	1.05198	1.10408	1.1527	1.19755	1.23836	1.27484	1.30675	1.33384	1.35588	1.37266	1.38399	1.38973	1.38972	1.38386	1.37208	1.35433	1.3306	1.30091	1.26531	1.2239	1.1768	1.12418	1.06623	1.00318	0.935294	0.862858	0.786196	0.705698	0.621793	0.534919	0.445524	0.354055	0.260959	0.166677	0.0716433	-0.0237209	-0.119009	-0.213832	-0.30782	-0.400627	-0.491931	-0.581433	-0.668863	-0.753929	-0.836287	-0.91565	-0.99179	-1.06454	-1.13378	-1.19946	-1.26153	-1.32002	-1.37496	-1.42644	-1.47455	-1.5194	-1.56111	-1.59982	-1.63569	-1.66885	-1.69946	-1.72767	-1.75364	48
RTCA	11.7007	Lineage Commitment	-1.49946	-1.46798	-1.43408	-1.3976	-1.35841	-1.31637	-1.27134	-1.22318	-1.17178	-1.11702	-1.05879	-0.997	-0.931592	-0.862516	-0.789752	-0.713311	-0.633236	-0.549611	-0.46256	-0.372254	-0.278915	-0.182816	-0.0842861	0.0162853	0.118451	0.221702	0.325469	0.429124	0.531984	0.633312	0.732324	0.828196	0.920073	1.00708	1.08832	1.16291	1.23011	1.28955	1.34103	1.38441	1.41962	1.44669	1.4657	1.4768	1.48021	1.47618	1.46504	1.44715	1.4229	1.39272	1.35704	1.31634	1.27108	1.22174	1.16879	1.11271	1.05395	0.992973	0.930193	0.866028	0.800867	0.735077	0.669001	0.602933	0.536906	0.470826	0.404615	0.338213	0.271577	0.204682	0.137518	0.0700927	0.00243014	-0.065431	-0.133437	-0.20152	-0.269599	-0.337581	-0.405362	-0.472826	-0.539773	-0.605864	-0.670785	-0.734261	-0.796058	-0.855982	-0.913874	-0.969608	-1.02309	-1.07426	-1.12308	-1.16953	-1.21362	-1.25537	-1.29482	-1.33201	-1.36702	-1.39991	-1.43076	-1.45964	44
ZNF490	11.6923	Lineage Commitment	-1.64409	-1.59259	-1.53863	-1.48215	-1.42312	-1.36149	-1.29725	-1.23038	-1.16089	-1.08879	-1.01412	-0.936916	-0.857253	-0.77522	-0.690927	-0.604508	-0.516123	-0.425958	-0.334224	-0.241163	-0.147044	-0.0521654	0.0431437	0.138526	0.233597	0.327941	0.421119	0.512666	0.602097	0.688904	0.772567	0.852549	0.92831	0.999303	1.06498	1.12482	1.17837	1.2255	1.26617	1.30035	1.32809	1.34945	1.36453	1.37347	1.37643	1.37361	1.36523	1.35152	1.33274	1.30918	1.28111	1.24883	1.21265	1.17287	1.12982	1.08379	1.0351	0.984052	0.930945	0.876069	0.819707	0.762133	0.703608	0.644364	0.584437	0.523767	0.462301	0.399996	0.336822	0.272755	0.207786	0.141913	0.0751449	0.00750303	-0.0609825	-0.130271	-0.200312	-0.271046	-0.342402	-0.414302	-0.486582	-0.558939	-0.631075	-0.702718	-0.773619	-0.843556	-0.912328	-0.979762	-1.0457	-1.11002	-1.1726	-1.23336	-1.29222	-1.34912	-1.40403	-1.45692	-1.50776	-1.55657	-1.60335	-1.6481	44
ZFP69B	11.6813	Lineage Commitment	-1.58968	-1.56904	-1.54692	-1.52323	-1.49788	-1.4708	-1.44187	-1.41102	-1.37815	-1.34318	-1.306	-1.26655	-1.22473	-1.18048	-1.13372	-1.08438	-1.03243	-0.977821	-0.920522	-0.860522	-0.797826	-0.732458	-0.664459	-0.593897	-0.520862	-0.445468	-0.367862	-0.288215	-0.206733	-0.12365	-0.0392346	0.0462116	0.132355	0.218828	0.305233	0.391142	0.476122	0.559797	0.641797	0.721747	0.799268	0.873985	0.945526	1.01353	1.07763	1.13749	1.1928	1.24323	1.2885	1.32836	1.36257	1.39092	1.41324	1.4294	1.43927	1.44281	1.43996	1.43073	1.41516	1.39333	1.36535	1.33137	1.29156	1.24615	1.19543	1.13975	1.07948	1.015	0.946711	0.875007	0.800295	0.722981	0.643469	0.562156	0.47943	0.395669	0.311238	0.226485	0.141741	0.0573194	-0.0264528	-0.109211	-0.190622	-0.270395	-0.348277	-0.424053	-0.497544	-0.568604	-0.637122	-0.703013	-0.766221	-0.826712	-0.884475	-0.939521	-0.991873	-1.04157	-1.08867	-1.13323	-1.17533	-1.21504	55
ZNF211	11.6793	Lineage Commitment	-1.69931	-1.66944	-1.63814	-1.60537	-1.57107	-1.5352	-1.49773	-1.45862	-1.41782	-1.37531	-1.33106	-1.28503	-1.23722	-1.18761	-1.13619	-1.08295	-1.02791	-0.971073	-0.912464	-0.852116	-0.79007	-0.726377	-0.661103	-0.594321	-0.526121	-0.456604	-0.385884	-0.31409	-0.241365	-0.167867	-0.0937674	-0.0192534	0.0554735	0.130198	0.204689	0.278704	0.352001	0.424362	0.495574	0.565418	0.633674	0.700117	0.764524	0.82667	0.886332	0.943291	0.997329	1.04824	1.09581	1.13984	1.18016	1.21658	1.24893	1.27705	1.30082	1.32011	1.33479	1.34479	1.35002	1.35044	1.34599	1.33667	1.32247	1.3034	1.27941	1.25037	1.21624	1.17695	1.13249	1.08289	1.0282	0.968501	0.903913	0.834594	0.760735	0.68256	0.600326	0.514322	0.424866	0.332304	0.237143	0.140147	0.0420634	-0.0564171	-0.154662	-0.252099	-0.34822	-0.442577	-0.534784	-0.624512	-0.711489	-0.795495	-0.876358	-0.953952	-1.02819	-1.09902	-1.16643	-1.23043	-1.29105	-1.34835	59
TMEM167A	11.678	Lineage Commitment	-1.28574	-1.2499	-1.21175	-1.17118	-1.12809	-1.0824	-1.03402	-0.982875	-0.928889	-0.872011	-0.812196	-0.74942	-0.683674	-0.61497	-0.543345	-0.468862	-0.391612	-0.311717	-0.229332	-0.14465	-0.0578986	0.0306524	0.120694	0.211874	0.3038	0.396036	0.488106	0.579495	0.66965	0.757984	0.843882	0.926703	1.00579	1.08046	1.15006	1.21389	1.27139	1.32224	1.3662	1.4031	1.43281	1.45527	1.47046	1.4784	1.47919	1.47296	1.45988	1.44016	1.41405	1.38186	1.34388	1.30047	1.25198	1.1988	1.14132	1.07993	1.01505	0.947079	0.876422	0.803476	0.728633	0.65227	0.574752	0.496421	0.417522	0.338254	0.258812	0.179391	0.100181	0.0213669	-0.0568695	-0.134354	-0.210918	-0.286403	-0.360656	-0.433536	-0.504909	-0.574653	-0.642654	-0.708813	-0.773001	-0.835046	-0.8948	-0.952154	-1.00703	-1.05937	-1.10916	-1.15639	-1.20108	-1.24328	-1.28303	-1.32039	-1.35545	-1.38829	-1.41899	-1.44764	-1.47435	-1.49921	-1.52232	-1.54378	44
C2orf27A	11.6734	Lineage Commitment	-1.30261	-1.29004	-1.276	-1.26035	-1.24293	-1.22357	-1.20207	-1.17825	-1.1519	-1.12282	-1.09077	-1.05554	-1.01691	-0.974653	-0.92855	-0.878396	-0.824	-0.765191	-0.701827	-0.633797	-0.561037	-0.483528	-0.401313	-0.314498	-0.223265	-0.127879	-0.0286896	0.073855	0.179209	0.286726	0.395654	0.505142	0.614244	0.721921	0.82706	0.92848	1.02505	1.11595	1.20044	1.27787	1.34764	1.40926	1.46231	1.50647	1.54153	1.56735	1.58391	1.59126	1.58956	1.57904	1.56001	1.53284	1.49797	1.4559	1.40715	1.35228	1.29188	1.22656	1.15693	1.0836	1.00716	0.928214	0.847322	0.765017	0.681701	0.597704	0.513352	0.428959	0.344831	0.261258	0.178519	0.0968768	0.0165751	-0.062159	-0.139118	-0.214113	-0.286978	-0.357563	-0.425744	-0.491413	-0.554451	-0.614707	-0.67207	-0.726469	-0.777873	-0.826282	-0.871726	-0.914262	-0.953963	-0.990922	-1.02524	-1.05704	-1.08644	-1.11357	-1.13855	-1.16152	-1.18261	-1.20193	-1.21962	-1.23579	47
BICD2	11.6463	Lineage Commitment	-1.12739	-1.0459	-0.963929	-0.881589	-0.799012	-0.716334	-0.633692	-0.551227	-0.469087	-0.387421	-0.306383	-0.226129	-0.146822	-0.0686247	0.00829347	0.0837616	0.157605	0.229647	0.299708	0.367605	0.433154	0.496169	0.556462	0.613844	0.668127	0.719121	0.766635	0.810481	0.850472	0.88642	0.918142	0.945455	0.968182	0.986148	0.999182	1.00712	1.00991	1.00785	1.00128	0.990569	0.976064	0.95813	0.937129	0.913423	0.887374	0.85934	0.829681	0.798752	0.766905	0.734488	0.70185	0.66933	0.63727	0.606003	0.575861	0.547175	0.52027	0.495471	0.473099	0.453477	0.436924	0.423763	0.414315	0.408814	0.40662	0.406601	0.407622	0.408548	0.408243	0.405573	0.399405	0.388611	0.372072	0.34868	0.317349	0.277017	0.226657	0.16528	0.0919534	0.00580535	-0.0933853	-0.204658	-0.326908	-0.459029	-0.599925	-0.748512	-0.903732	-1.06455	-1.22997	-1.39903	-1.57081	-1.74443	-1.91906	-2.09392	-2.26826	-2.44139	-2.61268	-2.78151	-2.94734	-3.10965	36
UBE2T	11.6427	Lineage Commitment	-1.4741	-1.45004	-1.42419	-1.39644	-1.36669	-1.33484	-1.30076	-1.26435	-1.22551	-1.18414	-1.14013	-1.0934	-1.04386	-0.991443	-0.936081	-0.87773	-0.816359	-0.751957	-0.684536	-0.614128	-0.540797	-0.464633	-0.385759	-0.304332	-0.220547	-0.134635	-0.0468696	0.0424366	0.132928	0.224206	0.315832	0.407326	0.498169	0.587807	0.675651	0.761088	0.843526	0.9225	0.997584	1.06837	1.13446	1.1955	1.25115	1.3011	1.34509	1.38288	1.41428	1.43912	1.4573	1.46875	1.47343	1.47137	1.46261	1.44726	1.42544	1.39734	1.36317	1.32315	1.27758	1.22674	1.17096	1.11059	1.04599	0.977531	0.905615	0.830652	0.753051	0.673222	0.591569	0.508488	0.424365	0.339571	0.254465	0.169386	0.0846553	0.000573427	-0.0825797	-0.164547	-0.245092	-0.324004	-0.401064	-0.476036	-0.548713	-0.618928	-0.686551	-0.751482	-0.813654	-0.873028	-0.929588	-0.983341	-1.03431	-1.08255	-1.12811	-1.17106	-1.21147	-1.24945	-1.28507	-1.31845	-1.34967	-1.37884	50
TMEM182	11.6276	Lineage Commitment	-1.24867	-1.2112	-1.1715	-1.12949	-1.0851	-1.03824	-0.988852	-0.936878	-0.882269	-0.824986	-0.765007	-0.70232	-0.636934	-0.568875	-0.498192	-0.424954	-0.349257	-0.271225	-0.191008	-0.10879	-0.0247846	0.0607599	0.147561	0.235302	0.323629	0.412155	0.500459	0.588084	0.674546	0.759329	0.841896	0.921684	0.998117	1.07061	1.13856	1.20138	1.25854	1.30971	1.35461	1.393	1.42471	1.44957	1.46749	1.47841	1.48232	1.47925	1.46928	1.45251	1.42912	1.3993	1.36328	1.32132	1.27372	1.22081	1.16293	1.10044	1.03373	0.963181	0.889205	0.812205	0.732591	0.650771	0.567147	0.48212	0.396148	0.309698	0.223207	0.137077	0.0516786	-0.0326558	-0.115627	-0.196971	-0.276457	-0.353889	-0.429099	-0.501951	-0.572337	-0.640174	-0.705404	-0.76799	-0.82792	-0.885211	-0.939892	-0.992003	-1.04159	-1.08872	-1.13345	-1.17585	-1.21599	-1.25396	-1.28983	-1.32369	-1.35561	-1.38569	-1.414	-1.44063	-1.46567	-1.48918	-1.51124	-1.53194	44
SEMA6A	11.5946	Lineage Commitment	-0.341986	-0.311135	-0.279838	-0.248106	-0.215949	-0.18338	-0.150411	-0.117055	-0.0833274	-0.049244	-0.0148215	0.0199224	0.0549686	0.090297	0.125886	0.161714	0.197757	0.233989	0.270386	0.306919	0.343559	0.380278	0.417043	0.453823	0.490583	0.527289	0.563905	0.600393	0.636715	0.67283	0.708699	0.744277	0.779524	0.814393	0.848841	0.88282	0.916231	0.948818	0.980287	1.01034	1.03866	1.06494	1.08885	1.11007	1.12828	1.14316	1.15438	1.16164	1.16463	1.16307	1.15668	1.14523	1.12847	1.10623	1.07833	1.04464	1.00508	0.959583	0.908155	0.850831	0.787699	0.718897	0.644609	0.565088	0.480798	0.392314	0.300222	0.205109	0.107556	0.00813738	-0.0925888	-0.194083	-0.29583	-0.39734	-0.498154	-0.597844	-0.696017	-0.792315	-0.886418	-0.97804	-1.0669	-1.15267	-1.23512	-1.31405	-1.38931	-1.46082	-1.52854	-1.59247	-1.65264	-1.70912	-1.76199	-1.81137	-1.85737	-1.90015	-1.93984	-1.9766	-2.0106	-2.04197	-2.0709	-2.09752	48
NPHP1	11.5666	Lineage Commitment	-0.0763995	-0.1233	-0.16944	-0.214671	-0.258848	-0.301836	-0.343505	-0.383733	-0.422405	-0.459407	-0.494635	-0.527985	-0.559357	-0.588655	-0.615783	-0.640647	-0.663152	-0.683202	-0.7007	-0.715545	-0.727635	-0.736859	-0.743104	-0.746245	-0.746153	-0.742687	-0.735694	-0.725008	-0.710449	-0.691818	-0.668899	-0.641453	-0.609217	-0.571902	-0.529185	-0.480711	-0.426238	-0.365928	-0.300027	-0.228791	-0.152493	-0.0714325	0.0140633	0.10363	0.196862	0.293305	0.392456	0.493755	0.59658	0.700249	0.804015	0.907067	1.00853	1.10746	1.20287	1.29372	1.3789	1.45729	1.52774	1.58909	1.6402	1.67993	1.7072	1.72107	1.72128	1.70804	1.68167	1.64257	1.59121	1.52816	1.45405	1.36955	1.27541	1.1724	1.06131	0.942981	0.818238	0.687921	0.552864	0.413889	0.271872	0.127796	-0.0174031	-0.162859	-0.307778	-0.451444	-0.593213	-0.732519	-0.868867	-1.00183	-1.13106	-1.25625	-1.37718	-1.49366	-1.60556	-1.7128	-1.81534	-1.91317	-2.0063	-2.0948	64
GREB1	11.5556	Lineage Commitment	-1.56347	-1.51158	-1.45843	-1.40403	-1.34838	-1.2915	-1.23342	-1.17414	-1.1137	-1.05213	-0.989449	-0.925707	-0.860944	-0.795207	-0.728549	-0.661027	-0.592704	-0.523649	-0.453937	-0.383647	-0.312865	-0.241683	-0.1702	-0.0985179	-0.0267478	0.0449947	0.116588	0.187904	0.258809	0.329165	0.398827	0.467646	0.535468	0.602134	0.667482	0.731344	0.793539	0.853846	0.912033	0.967864	1.0211	1.0715	1.11882	1.16281	1.20325	1.23988	1.27249	1.30083	1.32469	1.34387	1.35816	1.36737	1.37133	1.36988	1.36289	1.35024	1.33181	1.30754	1.27737	1.24126	1.19922	1.15126	1.09742	1.03781	0.972814	0.90296	0.828782	0.750805	0.669547	0.585509	0.499176	0.411015	0.32147	0.230964	0.139894	0.0486318	-0.0424747	-0.133105	-0.222963	-0.31178	-0.399353	-0.485576	-0.570364	-0.653641	-0.735339	-0.815399	-0.893771	-0.970412	-1.04529	-1.11836	-1.18962	-1.25904	-1.32662	-1.39234	-1.45621	-1.51823	-1.57841	-1.63676	-1.6933	-1.74803	52
ZDHHC3	11.5552	Lineage Commitment	-0.0436371	0.0173357	0.0795059	0.142741	0.206897	0.271813	0.337318	0.403225	0.469331	0.535421	0.601263	0.666612	0.731208	0.794777	0.857033	0.917677	0.976398	1.03288	1.08679	1.13779	1.18555	1.22973	1.26998	1.30596	1.33735	1.36381	1.38503	1.40072	1.4106	1.4144	1.41189	1.40287	1.38716	1.36463	1.33516	1.2987	1.25535	1.20566	1.15022	1.08966	1.0246	0.955627	0.883349	0.808336	0.731143	0.652296	0.572294	0.491604	0.410666	0.329883	0.249627	0.17024	0.0920288	0.015272	-0.0597823	-0.132914	-0.203929	-0.272657	-0.338953	-0.40269	-0.463759	-0.52207	-0.577546	-0.630135	-0.679921	-0.727052	-0.771669	-0.813902	-0.853872	-0.891694	-0.927472	-0.961308	-0.993293	-1.02351	-1.05205	-1.07898	-1.10438	-1.12831	-1.15083	-1.172	-1.19186	-1.21043	-1.2277	-1.24368	-1.25838	-1.27179	-1.28392	-1.29475	-1.30429	-1.31253	-1.31945	-1.32505	-1.3293	-1.33218	-1.33368	-1.33376	-1.33239	-1.32954	-1.32517	-1.31923	29
NIF3L1	11.5511	Lineage Commitment	-1.918	-1.85274	-1.78598	-1.71775	-1.6481	-1.57705	-1.50467	-1.43099	-1.35609	-1.28003	-1.20288	-1.12472	-1.04565	-0.965764	-0.88516	-0.803955	-0.722269	-0.640234	-0.557986	-0.475672	-0.393448	-0.311477	-0.22993	-0.148987	-0.0688356	0.0103299	0.0883074	0.164889	0.239859	0.312998	0.384081	0.452879	0.519159	0.582688	0.643228	0.700544	0.754445	0.80488	0.85183	0.895286	0.935249	0.971729	1.00474	1.03432	1.0605	1.08332	1.10284	1.11911	1.13219	1.14217	1.1491	1.15309	1.15421	1.15255	1.14822	1.14131	1.13192	1.12015	1.10612	1.08993	1.0717	1.05152	1.02953	1.00579	0.980121	0.952184	0.921649	0.888195	0.851518	0.811326	0.767345	0.719319	0.667013	0.610218	0.548747	0.482443	0.411177	0.334854	0.253413	0.16683	0.07532	-0.0204858	-0.119926	-0.222361	-0.327175	-0.433783	-0.54163	-0.650196	-0.758992	-0.86757	-0.975514	-1.08245	-1.18802	-1.29193	-1.39391	-1.4937	-1.59111	-1.68594	-1.77804	-1.86728	52
LARS	11.5431	Lineage Commitment	-1.44813	-1.40436	-1.35813	-1.30935	-1.25795	-1.20387	-1.14705	-1.08745	-1.02502	-0.959761	-0.891658	-0.820729	-0.747007	-0.670552	-0.591443	-0.509789	-0.425726	-0.339419	-0.251069	-0.160906	-0.0691969	0.0237553	0.117612	0.211998	0.306501	0.400674	0.494037	0.586076	0.676249	0.763988	0.848702	0.929785	1.00662	1.07858	1.14504	1.20539	1.25912	1.30602	1.34598	1.37893	1.40485	1.42378	1.43578	1.44099	1.43956	1.43169	1.4176	1.39755	1.37182	1.34073	1.3046	1.26376	1.21857	1.16938	1.11655	1.06045	1.00144	0.939865	0.876084	0.810432	0.743238	0.674816	0.605468	0.535467	0.464956	0.394007	0.322699	0.251112	0.179329	0.107439	0.0355282	-0.0363109	-0.107986	-0.179404	-0.25047	-0.32109	-0.39117	-0.460615	-0.529334	-0.597235	-0.66418	-0.729948	-0.794337	-0.85717	-0.9183	-0.977604	-1.03498	-1.09036	-1.14368	-1.1949	-1.24401	-1.291	-1.33586	-1.37864	-1.41935	-1.45803	-1.49472	-1.52948	-1.56237	-1.59344	43
MIGA1	11.5342	Lineage Commitment	-1.60438	-1.56622	-1.52607	-1.48385	-1.43952	-1.39301	-1.34427	-1.29326	-1.23995	-1.18431	-1.12631	-1.06595	-1.00324	-0.938186	-0.870824	-0.801201	-0.72938	-0.655446	-0.579499	-0.501664	-0.422085	-0.340931	-0.258393	-0.174689	-0.0900586	-0.0047693	0.0808872	0.166594	0.252011	0.336772	0.420492	0.502764	0.583163	0.661247	0.736563	0.808647	0.87708	0.941592	1.00196	1.05798	1.10946	1.15624	1.19819	1.2352	1.26716	1.29402	1.31573	1.33228	1.34366	1.34992	1.35109	1.34726	1.33851	1.32497	1.30674	1.284	1.25689	1.22559	1.19028	1.15118	1.10848	1.06241	1.01317	0.960993	0.905939	0.848025	0.787278	0.723745	0.657494	0.588609	0.517197	0.443382	0.367307	0.289132	0.209037	0.127215	0.0438762	-0.0407578	-0.126452	-0.212961	-0.299935	-0.386852	-0.473216	-0.558581	-0.642551	-0.724783	-0.804979	-0.882888	-0.958307	-1.03107	-1.10105	-1.16816	-1.23234	-1.29357	-1.35183	-1.40714	-1.45956	-1.50911	-1.55589	-1.59996	50
ZNF133	11.5294	Lineage Commitment	-1.49399	-1.46555	-1.43473	-1.40137	-1.36532	-1.32641	-1.28448	-1.23939	-1.19097	-1.13908	-1.08359	-1.02438	-0.961349	-0.89442	-0.823539	-0.748683	-0.669865	-0.587138	-0.500602	-0.410403	-0.316745	-0.219889	-0.12016	-0.0179472	0.0862906	0.192026	0.29866	0.405526	0.511891	0.616959	0.719879	0.819749	0.915629	1.00655	1.09153	1.16959	1.23989	1.30202	1.35575	1.40092	1.43746	1.46538	1.48479	1.49585	1.49881	1.49397	1.48169	1.46238	1.43647	1.40444	1.36679	1.32403	1.27669	1.22528	1.17032	1.11234	1.05181	0.989235	0.92506	0.859725	0.793638	0.727183	0.660716	0.594535	0.528658	0.462966	0.397357	0.331746	0.266071	0.200285	0.13436	0.0682876	0.00207389	-0.0642568	-0.130664	-0.197093	-0.263474	-0.329723	-0.395744	-0.461432	-0.526596	-0.590919	-0.654103	-0.71589	-0.776056	-0.834416	-0.890817	-0.945139	-0.997291	-1.04721	-1.09485	-1.14021	-1.18327	-1.22408	-1.26264	-1.29902	-1.33328	-1.36547	-1.39568	-1.42397	44
N4BP1	11.5166	Lineage Commitment	-0.838006	-0.849818	-0.861502	-0.872949	-0.884054	-0.894708	-0.904808	-0.914246	-0.922919	-0.930721	-0.937549	-0.943298	-0.947862	-0.951139	-0.953022	-0.953404	-0.952181	-0.949243	-0.94448	-0.937783	-0.929038	-0.918129	-0.904938	-0.889345	-0.871225	-0.85045	-0.826888	-0.800401	-0.770848	-0.73808	-0.701944	-0.662278	-0.618913	-0.571672	-0.520371	-0.464812	-0.404903	-0.340868	-0.272996	-0.201584	-0.126937	-0.0493712	0.0307842	0.113187	0.19748	0.283291	0.370231	0.457892	0.54585	0.633663	0.720871	0.806996	0.891542	0.973997	1.05383	1.13051	1.20347	1.27215	1.33598	1.39438	1.44676	1.49255	1.53116	1.56205	1.58491	1.59958	1.6059	1.60376	1.59305	1.57369	1.54564	1.50886	1.46335	1.40914	1.34627	1.27483	1.19491	1.10665	1.01021	0.905761	0.793723	0.674894	0.550107	0.420178	0.285902	0.148045	0.00734517	-0.135492	-0.279797	-0.424934	-0.570305	-0.715351	-0.859548	-1.00241	-1.14349	-1.28238	-1.41869	-1.55209	-1.68225	-1.80889	66
FAM182A	11.5133	Lineage Commitment	-2.84315	-2.72947	-2.6128	-2.49324	-2.37091	-2.24592	-2.11844	-1.98862	-1.85665	-1.72276	-1.58716	-1.45011	-1.3119	-1.17282	-1.03321	-0.893425	-0.753834	-0.614843	-0.47688	-0.340392	-0.205853	-0.0737549	0.0553897	0.181051	0.302684	0.419729	0.531618	0.637776	0.737621	0.830574	0.916059	0.993507	1.06236	1.12208	1.17215	1.21208	1.2416	1.26111	1.27111	1.27217	1.26489	1.24987	1.22776	1.1992	1.16485	1.12537	1.08142	1.03365	0.9827	0.929217	0.87382	0.817117	0.759702	0.70215	0.645023	0.588863	0.534197	0.481539	0.431385	0.384222	0.340526	0.300762	0.265394	0.23482	0.208873	0.187078	0.168969	0.154091	0.141997	0.132247	0.124405	0.11804	0.112722	0.108026	0.103525	0.0987945	0.0934112	0.0869533	0.0790008	0.0691377	0.0571284	0.043086	0.0271648	0.00951968	-0.00969494	-0.0303249	-0.0522167	-0.0752182	-0.0991781	-0.123947	-0.149377	-0.175322	-0.201639	-0.228184	-0.254819	-0.281405	-0.307808	-0.333893	-0.35953	-0.384589	39
MAB21L4	11.4933	Lineage Commitment	-0.926294	-0.92282	-0.919223	-0.91549	-0.911605	-0.907554	-0.903317	-0.898876	-0.894208	-0.88929	-0.884095	-0.878595	-0.872758	-0.866548	-0.859927	-0.852851	-0.845271	-0.837135	-0.828381	-0.818944	-0.808749	-0.79771	-0.785734	-0.772714	-0.75853	-0.743043	-0.726101	-0.707527	-0.687119	-0.66465	-0.639855	-0.612433	-0.582038	-0.548269	-0.510663	-0.468684	-0.421776	-0.369518	-0.311516	-0.247381	-0.176745	-0.0992761	-0.0146975	0.0771871	0.176469	0.283106	0.396891	0.517417	0.644052	0.7759	0.911784	1.05022	1.18941	1.32723	1.4613	1.58893	1.70727	1.8133	1.90399	1.97639	2.02774	2.05561	2.05807	2.03391	1.98404	1.91075	1.81679	1.70523	1.57932	1.44234	1.29751	1.14785	0.996155	0.844893	0.696207	0.551884	0.413358	0.281729	0.157782	0.0420227	-0.0653465	-0.164411	-0.255373	-0.33852	-0.4142	-0.48281	-0.544777	-0.60055	-0.650582	-0.695327	-0.73523	-0.77072	-0.802208	-0.830082	-0.854705	-0.876415	-0.895523	-0.912316	-0.927053	-0.939969	62
HECTD3	11.4884	Lineage Commitment	-1.51487	-1.48241	-1.44832	-1.41252	-1.37499	-1.33565	-1.29447	-1.25141	-1.20641	-1.15946	-1.11052	-1.05956	-1.00657	-0.951539	-0.894474	-0.83538	-0.77428	-0.711204	-0.646199	-0.579322	-0.510644	-0.440254	-0.368254	-0.294765	-0.219922	-0.143881	-0.0668149	0.0110847	0.0896075	0.168524	0.247587	0.32653	0.405069	0.482904	0.559718	0.635181	0.708961	0.78075	0.850244	0.917135	0.981115	1.04188	1.09913	1.15256	1.20189	1.24684	1.28716	1.32258	1.35289	1.37787	1.39734	1.41113	1.4191	1.42114	1.41718	1.40716	1.39106	1.3689	1.34073	1.30661	1.26666	1.22103	1.1699	1.11346	1.05203	0.985935	0.915553	0.841261	0.763447	0.682507	0.598842	0.512854	0.424943	0.335503	0.244922	0.153576	0.0618311	-0.0299633	-0.121473	-0.212382	-0.302345	-0.390955	-0.477845	-0.562697	-0.645239	-0.725246	-0.802536	-0.876966	-0.948431	-1.01686	-1.08221	-1.14447	-1.20365	-1.25978	-1.31291	-1.36311	-1.41045	-1.45502	-1.49693	-1.53626	53
PCCA-AS1	11.4744	Lineage Commitment	-1.30717	-1.28578	-1.26287	-1.23835	-1.21213	-1.18413	-1.15425	-1.1224	-1.08849	-1.05244	-1.01416	-0.973556	-0.930565	-0.885111	-0.837131	-0.78657	-0.733385	-0.677544	-0.619031	-0.557843	-0.493998	-0.427534	-0.358507	-0.287002	-0.213127	-0.137016	-0.0588341	0.0212236	0.102931	0.186029	0.270227	0.355199	0.440589	0.526005	0.611028	0.695208	0.778077	0.859169	0.938007	1.0141	1.08696	1.15608	1.22097	1.28113	1.3361	1.3854	1.42861	1.46533	1.49517	1.51782	1.533	1.54046	1.54004	1.53161	1.51512	1.49058	1.45807	1.41771	1.36972	1.31436	1.25197	1.18294	1.1077	1.02678	0.940877	0.850781	0.757283	0.661156	0.563149	0.463974	0.364306	0.264773	0.165957	0.0683842	-0.02747	-0.121186	-0.2124	-0.300799	-0.386126	-0.46817	-0.546756	-0.621728	-0.692982	-0.760459	-0.824146	-0.884065	-0.940271	-0.992847	-1.0419	-1.08755	-1.12993	-1.16919	-1.2055	-1.239	-1.26985	-1.29823	-1.32429	-1.34818	-1.37006	-1.39006	51
WFS1	11.4357	Lineage Commitment	-1.72202	-1.70086	-1.67898	-1.65638	-1.63302	-1.6089	-1.58399	-1.55827	-1.53173	-1.50433	-1.47607	-1.44692	-1.41687	-1.38588	-1.35395	-1.32105	-1.28716	-1.25227	-1.21635	-1.17939	-1.14137	-1.10227	-1.06208	-1.02078	-0.97835	-0.934782	-0.890059	-0.844171	-0.797104	-0.748849	-0.699397	-0.648739	-0.59687	-0.543784	-0.489478	-0.43395	-0.377215	-0.319326	-0.260355	-0.200381	-0.139494	-0.077794	-0.0153901	0.0475967	0.111035	0.174782	0.238685	0.302578	0.366287	0.429625	0.492395	0.554391	0.615396	0.675185	0.733525	0.790176	0.844892	0.897421	0.947508	0.994896	1.03933	1.08055	1.1183	1.15234	1.1825	1.20861	1.23057	1.24825	1.26154	1.27038	1.27468	1.2744	1.26949	1.25995	1.24577	1.22697	1.20359	1.17569	1.14334	1.10663	1.06575	1.02109	0.973009	0.921912	0.868173	0.812165	0.754249	0.694775	0.634075	0.572469	0.510259	0.447727	0.385141	0.322748	0.260776	0.199436	0.138921	0.079407	0.0210518	-0.0360019	70
VCAM1	11.4318	Lineage Commitment	-1.5206	-1.49319	-1.46433	-1.43398	-1.40207	-1.36855	-1.33338	-1.2965	-1.25785	-1.2174	-1.1751	-1.13091	-1.08479	-1.03672	-0.986657	-0.934596	-0.88052	-0.824426	-0.766318	-0.70621	-0.644125	-0.5801	-0.514181	-0.446429	-0.376916	-0.305731	-0.232977	-0.158772	-0.0832501	-0.00656271	0.071122	0.149619	0.228725	0.308221	0.387869	0.467416	0.546585	0.62506	0.702503	0.77856	0.852862	0.925024	0.994653	1.06135	1.1247	1.1843	1.23973	1.2906	1.33651	1.37707	1.41193	1.44073	1.46317	1.47896	1.48784	1.4896	1.48407	1.47112	1.45068	1.42272	1.38726	1.34439	1.29425	1.23705	1.17329	1.10365	1.02879	0.949417	0.866187	0.779765	0.690792	0.599883	0.507621	0.414558	0.321207	0.228042	0.135497	0.0439642	-0.0462055	-0.134702	-0.221266	-0.305696	-0.387824	-0.467511	-0.544644	-0.619135	-0.690921	-0.75996	-0.826228	-0.889721	-0.950449	-1.00844	-1.06372	-1.11636	-1.1664	-1.2139	-1.25895	-1.30162	-1.34198	-1.38013	55
ALG9	11.4226	Lineage Commitment	-1.38469	-1.33939	-1.29241	-1.24374	-1.19338	-1.14131	-1.08754	-1.03206	-0.974903	-0.916078	-0.855614	-0.793549	-0.72993	-0.66481	-0.598257	-0.530347	-0.461168	-0.390821	-0.319418	-0.247085	-0.173958	-0.10019	-0.0259448	0.0485986	0.123249	0.197801	0.272037	0.345726	0.418625	0.490481	0.561028	0.629994	0.697094	0.762039	0.824534	0.884281	0.940999	0.99448	1.04453	1.09097	1.13363	1.17233	1.20694	1.23732	1.26333	1.28487	1.30185	1.31418	1.32181	1.32469	1.32278	1.31608	1.3046	1.28835	1.26739	1.24177	1.21157	1.17688	1.13781	1.09449	1.04707	0.995687	0.940527	0.881759	0.819508	0.753876	0.684985	0.612975	0.538003	0.460245	0.379891	0.297147	0.212235	0.125387	0.0368482	-0.0531258	-0.144272	-0.236321	-0.328999	-0.422027	-0.515038	-0.607509	-0.698953	-0.788936	-0.877079	-0.963056	-1.04659	-1.12746	-1.20549	-1.28052	-1.35248	-1.42128	-1.4869	-1.54933	-1.60859	-1.66472	-1.71779	-1.76785	-1.81501	-1.85934	49
FTSJ3	11.4082	Lineage Commitment	-1.60861	-1.55201	-1.49361	-1.4334	-1.3714	-1.30763	-1.24211	-1.17486	-1.10595	-1.0354	-0.963296	-0.889694	-0.814677	-0.73834	-0.660785	-0.582129	-0.5025	-0.422041	-0.340906	-0.259262	-0.177292	-0.0951903	-0.0131648	0.068563	0.149759	0.230176	0.309557	0.387631	0.46412	0.538734	0.611176	0.681143	0.748325	0.812412	0.873087	0.930037	0.982996	1.03183	1.07646	1.11679	1.15278	1.18437	1.21153	1.23425	1.25251	1.26634	1.27576	1.2808	1.28152	1.27799	1.27027	1.25845	1.24264	1.22294	1.19946	1.17233	1.14168	1.10765	1.07037	1.03001	0.986711	0.94063	0.891926	0.84075	0.787135	0.731057	0.672505	0.611479	0.547989	0.482059	0.413726	0.34304	0.270062	0.194866	0.117541	0.0381858	-0.0430879	-0.126156	-0.210885	-0.297127	-0.384636	-0.472992	-0.561781	-0.650619	-0.739148	-0.827044	-0.914008	-0.999775	-1.08411	-1.16679	-1.24765	-1.32652	-1.40327	-1.4778	-1.55001	-1.61984	-1.68724	-1.75217	-1.81461	-1.87457	48
GPR179	11.4075	Lineage Commitment	-1.47469	-1.46625	-1.45732	-1.44787	-1.43789	-1.42732	-1.41616	-1.40435	-1.39188	-1.3787	-1.36477	-1.35007	-1.33454	-1.31815	-1.30084	-1.28259	-1.26333	-1.24303	-1.22162	-1.19906	-1.17529	-1.15025	-1.12389	-1.09614	-1.06694	-1.03623	-1.00394	-0.969994	-0.934331	-0.896875	-0.857552	-0.816287	-0.773	-0.727614	-0.680046	-0.630217	-0.578057	-0.52355	-0.466703	-0.407538	-0.346095	-0.282434	-0.21664	-0.148819	-0.0791042	-0.00765633	0.065335	0.13965	0.215036	0.29121	0.367855	0.444623	0.521132	0.59697	0.671696	0.744842	0.815915	0.884402	0.949776	1.01149	1.06901	1.12179	1.16928	1.21099	1.2467	1.27637	1.30001	1.31767	1.32945	1.33548	1.33595	1.33106	1.32103	1.30613	1.28663	1.26284	1.23506	1.20361	1.16882	1.131	1.09049	1.04757	1.00255	0.955722	0.907362	0.857746	0.807133	0.755774	0.703904	0.651748	0.599513	0.547394	0.495571	0.444212	0.393467	0.343476	0.294363	0.246241	0.19921	0.153359	70
HSPBAP1	11.3957	Lineage Commitment	-1.55169	-1.52347	-1.49411	-1.46358	-1.43186	-1.3989	-1.36469	-1.3292	-1.29239	-1.25424	-1.21473	-1.17383	-1.13152	-1.08779	-1.04262	-0.995991	-0.947901	-0.898339	-0.847305	-0.794797	-0.740823	-0.685391	-0.628517	-0.57022	-0.510526	-0.449466	-0.387079	-0.323407	-0.258502	-0.19242	-0.125228	-0.0569966	0.0121934	0.0822543	0.15309	0.224598	0.296645	0.369037	0.441549	0.513942	0.585958	0.657321	0.727742	0.796913	0.864515	0.930214	0.993667	1.05452	1.11241	1.16698	1.21785	1.26467	1.30707	1.3447	1.37721	1.40427	1.42559	1.44086	1.44983	1.45227	1.44799	1.43681	1.41863	1.39336	1.36107	1.3219	1.27602	1.22366	1.16508	1.10058	1.03048	0.95515	0.874973	0.790363	0.701752	0.609589	0.514337	0.416467	0.316452	0.21477	0.111984	0.00880085	-0.0941092	-0.196141	-0.296755	-0.395477	-0.491896	-0.585664	-0.676493	-0.764149	-0.848452	-0.92927	-1.00651	-1.08013	-1.15011	-1.21647	-1.27925	-1.33852	-1.39435	-1.44685	59
VIPR1-AS1	11.3635	Lineage Commitment	-1.32922	-1.31236	-1.29355	-1.27261	-1.24932	-1.22348	-1.19484	-1.16317	-1.12822	-1.08974	-1.04746	-1.00115	-0.950537	-0.895402	-0.835525	-0.770712	-0.700807	-0.625693	-0.545304	-0.459637	-0.368757	-0.272812	-0.172041	-0.0667807	0.0425215	0.155305	0.270888	0.388467	0.507118	0.625795	0.743343	0.858507	0.969945	1.07625	1.17597	1.26765	1.35001	1.42233	1.48413	1.53507	1.57499	1.60383	1.62169	1.62881	1.62554	1.61233	1.58973	1.55836	1.51889	1.47207	1.41864	1.35939	1.29508	1.22649	1.15438	1.07947	1.00244	0.923961	0.844625	0.764996	0.685581	0.60684	0.52918	0.452937	0.378178	0.304839	0.232873	0.162241	0.0929187	0.0248903	-0.0418491	-0.107296	-0.171438	-0.234256	-0.295727	-0.355819	-0.414499	-0.471729	-0.527468	-0.581677	-0.634271	-0.685102	-0.734042	-0.780995	-0.825889	-0.868681	-0.909347	-0.947885	-0.984311	-1.01865	-1.05096	-1.08128	-1.10968	-1.13623	-1.16101	-1.18409	-1.20556	-1.2255	-1.24399	-1.26112	43
UFL1	11.355	Lineage Commitment	-1.489	-1.43639	-1.38066	-1.3217	-1.25944	-1.19378	-1.12468	-1.05209	-0.97598	-0.896359	-0.813252	-0.726713	-0.636834	-0.543738	-0.447589	-0.348595	-0.247006	-0.143121	-0.037288	0.0700933	0.178572	0.287644	0.396755	0.505298	0.612619	0.718019	0.820758	0.920064	1.01513	1.10514	1.18927	1.26666	1.33652	1.39802	1.45041	1.49297	1.52521	1.54721	1.55922	1.56159	1.55471	1.53909	1.51524	1.48374	1.4452	1.40026	1.34956	1.29375	1.23348	1.1694	1.10211	1.03223	0.960333	0.886966	0.812646	0.737855	0.663042	0.58862	0.514967	0.442427	0.37131	0.301894	0.234427	0.169104	0.10586	0.0445035	-0.0151447	-0.0732497	-0.129964	-0.185427	-0.239768	-0.293104	-0.345542	-0.39718	-0.448106	-0.498397	-0.548124	-0.597348	-0.646122	-0.69449	-0.742435	-0.789833	-0.83656	-0.882508	-0.927577	-0.971681	-1.01474	-1.0567	-1.09751	-1.1371	-1.17546	-1.21255	-1.24835	-1.28284	-1.31602	-1.34789	-1.37843	-1.40767	-1.43561	-1.46225	39
NR4A1	11.3537	Lineage Commitment	-0.601492	-0.518991	-0.433074	-0.343836	-0.251404	-0.155945	-0.057668	0.0431754	0.146284	0.251308	0.357843	0.465431	0.573558	0.681655	0.789098	0.895207	0.999253	1.10046	1.19801	1.29106	1.37871	1.46009	1.53427	1.60037	1.6575	1.70482	1.74153	1.76689	1.78025	1.78105	1.76882	1.74323	1.70408	1.65133	1.58506	1.50553	1.41349	1.31076	1.19933	1.08112	0.957957	0.831544	0.703443	0.575065	0.447664	0.322333	0.200008	0.0814796	-0.0326042	-0.141721	-0.245463	-0.343524	-0.435684	-0.521799	-0.601781	-0.675592	-0.743228	-0.804708	-0.860066	-0.909336	-0.952546	-0.989707	-1.0208	-1.04583	-1.06518	-1.07942	-1.08903	-1.09446	-1.09609	-1.09428	-1.08936	-1.08165	-1.07143	-1.05901	-1.04469	-1.02876	-1.01154	-0.993363	-0.974556	-0.955481	-0.936382	-0.917249	-0.898042	-0.878718	-0.859232	-0.839538	-0.819586	-0.799324	-0.778699	-0.757654	-0.73613	-0.714064	-0.691393	-0.668048	-0.643959	-0.619049	-0.593242	-0.566453	-0.538597	-0.509581	29
CNNM2	11.3514	Lineage Commitment	-1.94757	-1.89358	-1.8367	-1.77685	-1.71397	-1.64799	-1.57886	-1.50656	-1.43106	-1.35236	-1.27047	-1.18545	-1.09735	-1.00627	-0.91232	-0.81566	-0.716471	-0.614973	-0.511422	-0.406111	-0.299374	-0.191585	-0.0831551	0.0254608	0.13377	0.241243	0.347313	0.451381	0.552818	0.650968	0.745158	0.834698	0.918889	0.997033	1.06844	1.13242	1.18848	1.23652	1.27662	1.3089	1.33354	1.35075	1.36083	1.36407	1.36084	1.3515	1.33647	1.31616	1.29101	1.26146	1.22797	1.19097	1.15091	1.10824	1.06338	1.01676	0.968767	0.919806	0.870248	0.820451	0.770755	0.721485	0.672948	0.625397	0.578722	0.532623	0.486813	0.44102	0.394988	0.348473	0.301249	0.253104	0.203843	0.153287	0.101275	0.0476647	-0.00766766	-0.0648251	-0.12389	-0.184921	-0.247829	-0.312273	-0.377898	-0.444366	-0.51136	-0.578582	-0.645756	-0.712628	-0.778963	-0.84455	-0.909198	-0.972735	-1.03501	-1.09589	-1.15527	-1.21303	-1.26911	-1.32344	-1.37596	-1.42663	43
ZWINT	11.3412	Lineage Commitment	-1.10539	-1.07565	-1.04292	-1.00696	-0.96752	-0.924362	-0.877235	-0.825897	-0.770113	-0.709666	-0.644362	-0.574034	-0.498554	-0.417841	-0.331869	-0.240679	-0.14439	-0.0432035	0.0625791	0.172553	0.286198	0.402878	0.52183	0.642168	0.762879	0.882834	1.00079	1.11542	1.2253	1.32895	1.42488	1.51157	1.58755	1.65142	1.70187	1.73775	1.75833	1.76385	1.75488	1.7322	1.69677	1.64966	1.59206	1.52519	1.45033	1.36876	1.28174	1.19047	1.09612	0.999751	0.902362	0.80485	0.708015	0.612561	0.519096	0.428134	0.340102	0.255342	0.174124	0.0966465	0.0230504	-0.0465778	-0.112197	-0.173831	-0.231786	-0.286477	-0.338272	-0.387494	-0.434427	-0.479319	-0.522389	-0.563824	-0.603788	-0.64242	-0.679838	-0.71614	-0.751404	-0.785695	-0.819061	-0.851536	-0.883101	-0.913662	-0.943134	-0.971452	-0.998565	-1.02444	-1.04906	-1.07242	-1.09452	-1.11538	-1.13502	-1.15346	-1.17076	-1.18694	-1.20205	-1.21613	-1.22924	-1.24142	-1.25273	-1.26321	37
ZFYVE9	11.3263	Lineage Commitment	-1.76376	-1.71746	-1.66913	-1.61873	-1.56621	-1.51156	-1.45475	-1.39576	-1.3346	-1.27126	-1.20577	-1.13813	-1.0684	-0.996618	-0.922854	-0.847187	-0.769713	-0.690544	-0.609811	-0.527663	-0.444269	-0.359816	-0.274513	-0.188588	-0.10229	-0.0158883	0.0703284	0.156051	0.240954	0.324691	0.406901	0.48721	0.56523	0.640561	0.712798	0.781528	0.846392	0.907198	0.963801	1.01607	1.06391	1.10723	1.14597	1.18007	1.20952	1.23432	1.25446	1.27	1.28097	1.28745	1.28951	1.28726	1.2808	1.27025	1.25576	1.23747	1.21553	1.1901	1.16135	1.12946	1.0946	1.05696	1.01672	0.974042	0.92892	0.881247	0.830931	0.7779	0.722096	0.66348	0.602035	0.53776	0.470676	0.400825	0.328269	0.253092	0.1754	0.0953172	0.0129913	-0.071411	-0.157581	-0.244975	-0.333058	-0.421331	-0.50934	-0.596668	-0.682945	-0.76784	-0.851061	-0.932358	-1.01152	-1.08836	-1.16275	-1.23456	-1.3037	-1.37013	-1.4338	-1.49469	-1.55282	-1.60818	50
BICDL1	11.2717	Lineage Commitment	-0.067892	-0.00831631	0.0515374	0.111529	0.171513	0.231343	0.290865	0.349924	0.408361	0.466011	0.522708	0.57828	0.632555	0.685356	0.736503	0.785813	0.833104	0.878188	0.920879	0.960988	0.998325	1.0327	1.06393	1.09182	1.11619	1.13685	1.15363	1.16633	1.1748	1.17886	1.17835	1.17311	1.16299	1.14785	1.12756	1.10199	1.07116	1.03545	0.995315	0.951215	0.903601	0.852921	0.79962	0.744136	0.686897	0.628325	0.568833	0.508822	0.448687	0.388808	0.32956	0.271304	0.214394	0.159173	0.105979	0.0551376	0.00697141	-0.0382044	-0.0800792	-0.118346	-0.152698	-0.182833	-0.208444	-0.2293	-0.245908	-0.25918	-0.270025	-0.279341	-0.288024	-0.296964	-0.307048	-0.319157	-0.334167	-0.352944	-0.376343	-0.405201	-0.440332	-0.482524	-0.532527	-0.591048	-0.658315	-0.733683	-0.816403	-0.905725	-1.00091	-1.10121	-1.20593	-1.31435	-1.42581	-1.53966	-1.65527	-1.77206	-1.88945	-2.00693	-2.12399	-2.24018	-2.35504	-2.46819	-2.57925	-2.68786	29
NNT-AS1	11.2704	Lineage Commitment	-1.37381	-1.31542	-1.255	-1.19254	-1.12807	-1.06161	-0.993199	-0.922883	-0.850724	-0.776792	-0.701174	-0.623972	-0.5453	-0.465293	-0.384098	-0.301881	-0.218827	-0.135136	-0.0510294	0.0332553	0.117462	0.201316	0.284526	0.366783	0.447764	0.52713	0.604528	0.679595	0.751958	0.821234	0.887038	0.948981	1.00667	1.05973	1.10777	1.15043	1.18742	1.21873	1.24441	1.26452	1.27916	1.28846	1.29257	1.29164	1.28586	1.27544	1.26058	1.24151	1.21846	1.19168	1.16141	1.1279	1.09142	1.05221	1.01053	0.96662	0.92074	0.873129	0.824025	0.773657	0.722248	0.670015	0.617164	0.563861	0.509972	0.45521	0.399305	0.342012	0.283111	0.222404	0.159719	0.0949125	0.0278694	-0.0414965	-0.11324	-0.187386	-0.263924	-0.342812	-0.423976	-0.507306	-0.592514	-0.679023	-0.76626	-0.853695	-0.940841	-1.02726	-1.11255	-1.19636	-1.2784	-1.3584	-1.43614	-1.51144	-1.58415	-1.65417	-1.72142	-1.78585	-1.84742	-1.90614	-1.96202	-2.0151	42
SLC35D1	11.2698	Lineage Commitment	-1.67138	-1.63805	-1.60319	-1.56678	-1.52876	-1.48911	-1.44778	-1.40474	-1.35996	-1.31342	-1.2651	-1.21497	-1.16303	-1.10927	-1.0537	-0.996333	-0.937177	-0.876263	-0.813629	-0.74932	-0.683396	-0.615923	-0.546985	-0.476673	-0.405095	-0.33237	-0.258632	-0.18403	-0.108725	-0.0328942	0.0432713	0.119566	0.19577	0.271651	0.346962	0.421444	0.494838	0.566904	0.637403	0.706093	0.772729	0.837064	0.898851	0.957844	1.0138	1.06648	1.11566	1.1611	1.20259	1.23992	1.27291	1.30136	1.32511	1.34401	1.35794	1.36676	1.37041	1.36879	1.36186	1.3496	1.332	1.30907	1.28087	1.24745	1.2089	1.1653	1.11677	1.06343	1.00546	0.943045	0.876384	0.80571	0.73127	0.653333	0.572182	0.488113	0.401439	0.312479	0.221563	0.129027	0.0353009	-0.0590279	-0.153396	-0.247288	-0.34024	-0.431838	-0.521717	-0.609562	-0.695102	-0.778114	-0.858415	-0.93586	-1.01034	-1.08179	-1.15015	-1.21541	-1.27758	-1.33668	-1.39274	-1.44584	56
RPF2	11.263	Lineage Commitment	-1.57416	-1.52498	-1.47255	-1.41672	-1.35737	-1.2944	-1.22769	-1.15717	-1.08277	-1.00446	-0.922206	-0.836039	-0.746009	-0.652208	-0.554769	-0.453877	-0.349764	-0.242719	-0.133089	-0.0212805	0.0922362	0.206928	0.322199	0.437388	0.551777	0.664586	0.774987	0.882104	0.985024	1.08281	1.17449	1.25911	1.33572	1.40338	1.4612	1.50834	1.54424	1.56897	1.58283	1.58621	1.57959	1.56353	1.53867	1.50566	1.46523	1.4181	1.36501	1.30673	1.24398	1.17749	1.10797	1.03608	0.962471	0.887741	0.812454	0.73713	0.662251	0.588254	0.515538	0.44446	0.375342	0.308469	0.244095	0.182412	0.123279	0.0663975	0.0114868	-0.0417103	-0.0934314	-0.143896	-0.193305	-0.241845	-0.289685	-0.336981	-0.383871	-0.430483	-0.476929	-0.523306	-0.569701	-0.616185	-0.662744	-0.709221	-0.755457	-0.801304	-0.84663	-0.891313	-0.935246	-0.978333	-1.02049	-1.06164	-1.10173	-1.14071	-1.17852	-1.21513	-1.25053	-1.28468	-1.31758	-1.34922	-1.37959	-1.4087	39
MMP11	11.2592	Lineage Commitment	-1.20788	-1.19086	-1.17232	-1.15215	-1.13023	-1.10644	-1.08065	-1.05272	-1.02253	-0.98993	-0.954798	-0.916997	-0.876398	-0.832877	-0.786319	-0.736618	-0.683681	-0.627432	-0.567814	-0.504792	-0.438358	-0.368534	-0.295373	-0.218969	-0.139454	-0.0570046	0.0281551	0.115751	0.205458	0.296896	0.389632	0.483177	0.576989	0.670477	0.762998	0.853868	0.942391	1.02792	1.10982	1.18744	1.26015	1.32734	1.38842	1.44283	1.49005	1.52961	1.56109	1.58415	1.59851	1.60395	1.60035	1.58766	1.56592	1.53524	1.49583	1.44798	1.39204	1.32846	1.25774	1.18044	1.0972	1.00866	0.915534	0.818562	0.718648	0.616747	0.513766	0.410548	0.307867	0.206424	0.106842	0.00966609	-0.0846391	-0.175684	-0.263155	-0.346807	-0.42646	-0.501996	-0.57335	-0.640507	-0.70349	-0.762359	-0.817205	-0.868147	-0.915326	-0.958902	-0.999047	-1.03594	-1.06977	-1.10072	-1.12898	-1.15473	-1.17816	-1.19944	-1.21874	-1.23621	-1.25202	-1.26629	-1.27918	-1.29079	49
F8	11.258	Lineage Commitment	-1.39465	-1.34881	-1.30157	-1.25291	-1.20284	-1.15137	-1.09849	-1.04423	-0.988595	-0.931622	-0.873336	-0.813774	-0.752976	-0.690994	-0.627882	-0.563705	-0.498534	-0.432448	-0.365536	-0.297893	-0.229624	-0.160842	-0.0916707	-0.0222406	0.0473077	0.116825	0.186154	0.255128	0.323571	0.391302	0.45813	0.523857	0.588281	0.65119	0.712372	0.771606	0.828679	0.883398	0.935574	0.98502	1.03155	1.07499	1.11516	1.15189	1.18502	1.21438	1.23984	1.26125	1.27849	1.29144	1.3	1.30407	1.30359	1.29849	1.28872	1.27426	1.2551	1.23123	1.20269	1.1695	1.13173	1.08946	1.04277	0.991774	0.93654	0.87713	0.813628	0.746141	0.674795	0.599743	0.521155	0.439225	0.354164	0.266204	0.175595	0.0826012	-0.0124979	-0.10941	-0.207833	-0.307454	-0.407853	-0.50843	-0.608612	-0.707879	-0.80577	-0.901875	-0.995839	-1.08736	-1.17618	-1.2621	-1.34495	-1.42462	-1.501	-1.57406	-1.64377	-1.71013	-1.77318	-1.83295	-1.88951	-1.94294	51
GPC4	11.2552	Lineage Commitment	-1.42721	-1.39916	-1.36964	-1.33861	-1.306	-1.27176	-1.23584	-1.19819	-1.15876	-1.11751	-1.07438	-1.02934	-0.982356	-0.933396	-0.882436	-0.829455	-0.774444	-0.717399	-0.658325	-0.597237	-0.534161	-0.469131	-0.402198	-0.333422	-0.262878	-0.190654	-0.116855	-0.0416004	0.0349743	0.112717	0.191458	0.27101	0.351171	0.431719	0.512416	0.593007	0.673201	0.752629	0.830887	0.907549	0.982165	1.05427	1.12338	1.189	1.25064	1.30778	1.35993	1.40659	1.44729	1.48156	1.50897	1.52911	1.54164	1.54623	1.54261	1.53059	1.51002	1.48082	1.44298	1.39657	1.34175	1.27872	1.20778	1.12936	1.04435	0.953903	0.859144	0.761137	0.660888	0.559333	0.457328	0.355649	0.254984	0.15594	0.0590409	-0.0352704	-0.126625	-0.214727	-0.299341	-0.380294	-0.457526	-0.531123	-0.60119	-0.66784	-0.731185	-0.791343	-0.84843	-0.902564	-0.953864	-1.00245	-1.04842	-1.09191	-1.13303	-1.17187	-1.20855	-1.24317	-1.27583	-1.30663	-1.33565	-1.36299	53
PHTF2	11.2515	Lineage Commitment	-1.75867	-1.6951	-1.62949	-1.56185	-1.49219	-1.42054	-1.34693	-1.27142	-1.19404	-1.11488	-1.034	-0.951503	-0.867483	-0.782061	-0.695367	-0.607548	-0.518763	-0.42919	-0.33902	-0.248461	-0.157737	-0.0670879	0.0232317	0.112952	0.201787	0.289438	0.375593	0.459928	0.542109	0.62179	0.698619	0.772239	0.842287	0.908399	0.970211	1.02736	1.07956	1.1267	1.16873	1.2056	1.23732	1.26389	1.28532	1.30166	1.31298	1.31935	1.32085	1.31761	1.30973	1.29735	1.28061	1.25967	1.23469	1.20584	1.1733	1.13725	1.09788	1.05538	1.00994	0.961763	0.911039	0.857966	0.802738	0.74554	0.686495	0.625692	0.563223	0.499179	0.433656	0.366749	0.298555	0.229172	0.158699	0.087234	0.0148774	-0.0582721	-0.132116	-0.206554	-0.281491	-0.356827	-0.432412	-0.507992	-0.583321	-0.658167	-0.732321	-0.805589	-0.877794	-0.948777	-1.0184	-1.08652	-1.15305	-1.21786	-1.28089	-1.34206	-1.40131	-1.45857	-1.51382	-1.56701	-1.61813	-1.66714	46
DSG2-AS1	11.2476	Lineage Commitment	-1.55894	-1.51095	-1.46131	-1.41002	-1.35707	-1.30245	-1.24617	-1.18824	-1.12867	-1.06747	-1.00468	-0.94034	-0.874481	-0.80716	-0.738436	-0.66838	-0.597071	-0.5246	-0.451068	-0.376585	-0.301276	-0.225274	-0.148725	-0.0717879	0.00536871	0.0825633	0.159603	0.236284	0.312391	0.387698	0.461971	0.534963	0.606423	0.67609	0.743696	0.80897	0.871648	0.931502	0.988309	1.04185	1.09193	1.13832	1.18083	1.21927	1.25346	1.28323	1.30842	1.32889	1.34451	1.35516	1.36075	1.36119	1.35643	1.34643	1.33115	1.3106	1.2848	1.25378	1.2176	1.17635	1.13012	1.07904	1.02325	0.962924	0.898362	0.829943	0.758046	0.683046	0.605318	0.525228	0.443136	0.359389	0.274325	0.188267	0.101524	0.0143895	-0.0728598	-0.159964	-0.24668	-0.332783	-0.418062	-0.502317	-0.585366	-0.667045	-0.74721	-0.825731	-0.9025	-0.97742	-1.05041	-1.12141	-1.19036	-1.25723	-1.32198	-1.38461	-1.44509	-1.50344	-1.55967	-1.61379	-1.66582	-1.71579	51
TLR3	11.2361	Lineage Commitment	-0.78257	-0.721486	-0.659526	-0.596764	-0.53328	-0.469162	-0.404499	-0.339389	-0.273936	-0.208246	-0.142437	-0.0766274	-0.0109449	0.054478	0.119503	0.183985	0.247775	0.310717	0.372651	0.433411	0.492828	0.550725	0.606927	0.661251	0.713513	0.763526	0.811102	0.856054	0.89819	0.937323	0.973265	1.00583	1.03484	1.06012	1.08148	1.09878	1.11189	1.1209	1.12591	1.12703	1.1244	1.11814	1.1084	1.09533	1.07905	1.05975	1.03756	1.01265	0.985182	0.955316	0.923215	0.889042	0.852959	0.815127	0.775705	0.734851	0.692719	0.649461	0.605226	0.560161	0.514406	0.4681	0.421378	0.374339	0.326794	0.278401	0.228832	0.177772	0.124926	0.0700112	0.0127675	-0.047047	-0.109653	-0.175247	-0.244004	-0.316069	-0.391561	-0.470571	-0.553158	-0.639347	-0.728955	-0.821441	-0.916243	-1.01282	-1.11068	-1.20932	-1.3083	-1.40721	-1.50566	-1.60329	-1.6998	-1.7949	-1.88832	-1.97985	-2.06929	-2.15646	-2.24124	-2.32349	-2.40313	-2.48007	39
DTNBP1	11.2349	Lineage Commitment	-1.49974	-1.45074	-1.40047	-1.34896	-1.29619	-1.2422	-1.18698	-1.13056	-1.07297	-1.01422	-0.954352	-0.893399	-0.831401	-0.768403	-0.704458	-0.63962	-0.573951	-0.50752	-0.440399	-0.372668	-0.304412	-0.235724	-0.166702	-0.0974507	-0.0280803	0.0412915	0.110541	0.179539	0.248149	0.31623	0.383634	0.450209	0.515797	0.580236	0.643359	0.704995	0.764965	0.82307	0.879107	0.932867	0.984141	1.03272	1.07839	1.12095	1.16018	1.1959	1.22788	1.25596	1.27993	1.29962	1.31486	1.32551	1.33141	1.33243	1.32846	1.31939	1.30516	1.28568	1.26093	1.23087	1.1955	1.15484	1.10892	1.05783	1.00175	0.940941	0.875684	0.806259	0.732961	0.656088	0.575944	0.492835	0.407068	0.31895	0.228785	0.136874	0.0435107	-0.0510154	-0.146423	-0.242441	-0.338758	-0.434991	-0.530775	-0.625775	-0.71969	-0.812246	-0.903203	-0.992346	-1.07949	-1.16447	-1.24717	-1.32746	-1.40526	-1.4805	-1.55313	-1.62312	-1.69045	-1.75512	-1.81714	-1.87653	53
ONECUT1	11.2337	Lineage Commitment	-2.2744	-2.22525	-2.17441	-2.12187	-2.06762	-2.01166	-1.95398	-1.89461	-1.83355	-1.77082	-1.70646	-1.6405	-1.57299	-1.50398	-1.43353	-1.36173	-1.28866	-1.2144	-1.13907	-1.06278	-0.98567	-0.907871	-0.829542	-0.750847	-0.671965	-0.593086	-0.514413	-0.436159	-0.358551	-0.281824	-0.206225	-0.13201	-0.0594434	0.0112031	0.0796513	0.145618	0.208869	0.269326	0.326952	0.381722	0.433623	0.482656	0.528834	0.572181	0.612731	0.650532	0.68564	0.71812	0.748046	0.775503	0.80058	0.823375	0.843994	0.862545	0.879144	0.893912	0.906972	0.918453	0.928487	0.937205	0.944746	0.951246	0.956846	0.961666	0.965626	0.968533	0.970193	0.970414	0.969002	0.965769	0.960525	0.953088	0.943276	0.930915	0.915836	0.897877	0.876883	0.852712	0.825228	0.79431	0.759965	0.722437	0.681996	0.638914	0.593456	0.545888	0.496468	0.44545	0.393079	0.339595	0.285227	0.230198	0.174719	0.118993	0.0632119	0.0075597	-0.0477908	-0.102676	-0.156943	-0.210446	67
WASL	11.2222	Lineage Commitment	-1.37714	-1.36502	-1.35281	-1.34044	-1.32784	-1.31496	-1.30172	-1.28806	-1.27391	-1.2592	-1.24386	-1.22782	-1.21101	-1.19335	-1.17477	-1.1552	-1.13456	-1.11276	-1.08973	-1.06538	-1.03963	-1.0124	-0.983585	-0.953101	-0.92085	-0.886733	-0.850647	-0.812486	-0.772138	-0.729489	-0.684418	-0.636799	-0.586502	-0.533387	-0.477313	-0.418126	-0.355753	-0.290365	-0.222182	-0.151436	-0.0783698	-0.00323636	0.0736973	0.15215	0.231828	0.312419	0.393597	0.475021	0.55633	0.637151	0.717091	0.795743	0.872685	0.947479	1.01968	1.08881	1.15442	1.21601	1.2731	1.3252	1.37182	1.41246	1.44665	1.47392	1.49409	1.50709	1.51291	1.51154	1.50298	1.48727	1.46445	1.43461	1.39783	1.35421	1.30388	1.24699	1.18368	1.11415	1.03857	0.957144	0.870233	0.778443	0.682402	0.582724	0.480007	0.374825	0.267731	0.159255	0.0499006	-0.0598562	-0.169565	-0.278801	-0.38717	-0.494301	-0.599851	-0.7035	-0.804954	-0.903942	-1.00021	-1.09353	66
TRIT1	11.2175	Lineage Commitment	-1.55314	-1.53895	-1.52316	-1.50564	-1.48621	-1.4647	-1.44091	-1.41466	-1.38573	-1.35392	-1.31901	-1.28079	-1.23903	-1.19353	-1.14407	-1.09047	-1.03255	-0.970164	-0.903188	-0.831539	-0.755179	-0.674121	-0.588437	-0.498268	-0.403829	-0.305415	-0.203413	-0.0983	0.00934984	0.118863	0.229468	0.340296	0.45039	0.558706	0.664131	0.765492	0.861703	0.952052	1.03596	1.11293	1.18255	1.24449	1.29851	1.34447	1.38231	1.41205	1.43379	1.44771	1.45405	1.45311	1.44526	1.43088	1.41041	1.38431	1.35307	1.31719	1.27715	1.23347	1.18665	1.13717	1.0855	1.0321	0.977394	0.921773	0.865288	0.807833	0.749322	0.689686	0.628877	0.56687	0.503656	0.439252	0.373692	0.307032	0.23935	0.170739	0.101316	0.0312114	-0.039425	-0.110429	-0.181529	-0.252283	-0.322272	-0.391128	-0.458529	-0.524197	-0.587903	-0.649458	-0.708714	-0.765558	-0.819913	-0.87173	-0.920989	-0.967692	-1.01186	-1.05354	-1.09279	-1.12966	-1.16425	-1.19663	48
TC2N	11.1994	Lineage Commitment	-1.17989	-1.1043	-1.0245	-0.940437	-0.852073	-0.759418	-0.662513	-0.561441	-0.456331	-0.347363	-0.234777	-0.118869	-5.27903e-06	0.121382	0.244787	0.36963	0.495256	0.620934	0.745859	0.869154	0.98988	1.10703	1.21956	1.32638	1.42636	1.51837	1.60129	1.674	1.73546	1.78464	1.82063	1.84261	1.84989	1.84191	1.8183	1.77883	1.72382	1.65476	1.57339	1.48147	1.38079	1.27306	1.15995	1.04301	0.92371	0.803366	0.683183	0.564227	0.447436	0.333617	0.223456	0.117528	0.016305	-0.0798347	-0.170592	-0.255737	-0.335098	-0.408549	-0.476	-0.537385	-0.592653	-0.641756	-0.684642	-0.721294	-0.752153	-0.777859	-0.798989	-0.816063	-0.829552	-0.839894	-0.847497	-0.852749	-0.856021	-0.857673	-0.858059	-0.857529	-0.85643	-0.855111	-0.85392	-0.853206	-0.853196	-0.853872	-0.855189	-0.857102	-0.859562	-0.862523	-0.865939	-0.86976	-0.873942	-0.878436	-0.883196	-0.888175	-0.893329	-0.898611	-0.903976	-0.909381	-0.914782	-0.920136	-0.9254	-0.930533	32
MRPL1	11.1981	Lineage Commitment	-1.42749	-1.39734	-1.36532	-1.33136	-1.29537	-1.25727	-1.217	-1.17446	-1.12961	-1.08236	-1.03268	-0.980515	-0.925824	-0.868585	-0.808786	-0.74643	-0.681535	-0.61414	-0.5443	-0.472095	-0.397627	-0.321021	-0.242431	-0.162037	-0.0800477	0.00329767	0.0877305	0.172951	0.25863	0.344407	0.429893	0.514671	0.598297	0.680306	0.760208	0.837499	0.911696	0.982413	1.04929	1.11198	1.17017	1.22353	1.27178	1.31466	1.35193	1.38339	1.40886	1.4282	1.4413	1.44808	1.44851	1.44259	1.43034	1.41184	1.38719	1.35654	1.32005	1.27792	1.2304	1.17773	1.12021	1.05813	0.99183	0.921647	0.847953	0.771132	0.691573	0.60967	0.525814	0.440394	0.35379	0.266376	0.178513	0.0905478	0.00281257	-0.0843781	-0.170728	-0.255962	-0.339825	-0.422083	-0.502483	-0.580726	-0.656554	-0.729757	-0.80017	-0.86767	-0.932173	-0.993628	-1.05202	-1.10735	-1.15965	-1.20898	-1.2554	-1.29901	-1.33988	-1.37813	-1.41387	-1.44721	-1.47826	-1.50715	50
SLC35C1	11.191	Lineage Commitment	-1.00034	-0.971146	-0.93927	-0.904521	-0.866704	-0.825626	-0.781093	-0.73292	-0.680929	-0.62496	-0.564866	-0.500529	-0.431859	-0.358803	-0.281352	-0.199545	-0.113482	-0.023324	0.070693	0.168257	0.268972	0.372353	0.477823	0.584713	0.69226	0.799607	0.905816	1.00987	1.11067	1.20709	1.29794	1.38203	1.45816	1.52515	1.5819	1.62737	1.66078	1.68196	1.69098	1.68806	1.67357	1.64801	1.61199	1.56621	1.51147	1.44861	1.37853	1.30214	1.22037	1.13413	1.04433	0.951832	0.857464	0.762003	0.666168	0.570617	0.475946	0.382684	0.291293	0.202174	0.115662	0.0320334	-0.0484918	-0.125755	-0.19973	-0.270451	-0.337965	-0.402321	-0.463576	-0.521791	-0.577033	-0.629373	-0.678886	-0.725653	-0.769756	-0.811279	-0.850312	-0.886944	-0.921266	-0.95337	-0.98334	-1.01124	-1.03715	-1.06116	-1.08334	-1.1038	-1.12262	-1.13991	-1.15575	-1.17026	-1.1835	-1.19559	-1.2066	-1.21661	-1.22571	-1.23396	-1.24145	-1.24823	-1.25436	-1.2599	38
FBXO16	11.1681	Lineage Commitment	-1.11772	-1.1108	-1.1026	-1.09292	-1.08149	-1.06804	-1.05224	-1.03374	-1.01214	-0.986989	-0.957811	-0.924088	-0.885268	-0.840775	-0.790015	-0.732393	-0.667328	-0.594276	-0.51275	-0.422355	-0.322815	-0.214011	-0.0960145	0.0308724	0.166084	0.308757	0.457709	0.611417	0.768015	0.925301	1.08076	1.23162	1.37488	1.50743	1.62613	1.7279	1.81024	1.87211	1.91316	1.93353	1.93383	1.91508	1.87861	1.82604	1.75921	1.68004	1.59053	1.4927	1.38848	1.27971	1.16812	1.05527	0.942534	0.831133	0.722096	0.616279	0.514374	0.416919	0.324312	0.23683	0.154644	0.0778331	0.00640343	-0.059728	-0.120944	-0.177737	-0.230547	-0.279762	-0.32573	-0.36876	-0.409125	-0.447072	-0.48282	-0.516566	-0.548483	-0.578729	-0.607444	-0.634753	-0.660768	-0.685587	-0.709281	-0.731875	-0.753394	-0.773863	-0.793313	-0.811775	-0.829281	-0.845865	-0.861562	-0.876405	-0.890429	-0.90367	-0.916162	-0.927938	-0.939032	-0.949477	-0.959304	-0.968543	-0.977224	-0.985377	40
FRMD4A	11.1656	Lineage Commitment	-1.63477	-1.60153	-1.56728	-1.53201	-1.4957	-1.45833	-1.4199	-1.38038	-1.33976	-1.29803	-1.25517	-1.21118	-1.16604	-1.11976	-1.07231	-1.02371	-0.973938	-0.923004	-0.870907	-0.817652	-0.763245	-0.707694	-0.651011	-0.593211	-0.534311	-0.474331	-0.413295	-0.351229	-0.288164	-0.224135	-0.159177	-0.0933339	-0.0266497	0.040826	0.10904	0.177934	0.247421	0.317331	0.387467	0.457615	0.527548	0.597023	0.665782	0.733554	0.800055	0.864986	0.928038	0.988894	1.04722	1.1027	1.15497	1.20371	1.24856	1.28919	1.32527	1.35646	1.38246	1.40295	1.41767	1.42634	1.42873	1.42463	1.41385	1.39627	1.37188	1.3408	1.30317	1.25914	1.20893	1.15276	1.09089	1.02361	0.951221	0.874056	0.79246	0.706797	0.617442	0.524784	0.429217	0.33114	0.231048	0.129596	0.0274156	-0.0749078	-0.176838	-0.27789	-0.377629	-0.47567	-0.571676	-0.665359	-0.756475	-0.84482	-0.930233	-1.01259	-1.09179	-1.16778	-1.24053	-1.31001	-1.37625	-1.43926	60
TTC8	11.1502	Lineage Commitment	-1.44108	-1.41848	-1.39406	-1.3677	-1.33927	-1.30864	-1.2757	-1.24031	-1.20234	-1.16168	-1.11821	-1.07181	-1.02237	-0.969801	-0.914023	-0.854966	-0.792584	-0.726851	-0.657764	-0.585352	-0.509672	-0.430818	-0.34892	-0.264153	-0.176731	-0.0869177	0.00497538	0.0985869	0.193504	0.289265	0.385354	0.481208	0.57622	0.669737	0.76107	0.849499	0.934332	1.01503	1.09111	1.1621	1.22757	1.28712	1.34038	1.38705	1.42684	1.45953	1.48496	1.50299	1.51357	1.51666	1.51232	1.50063	1.48172	1.45579	1.42305	1.38379	1.3383	1.28694	1.23008	1.16811	1.10145	1.03055	0.955849	0.877816	0.796999	0.713979	0.629314	0.543534	0.457139	0.370595	0.28433	0.198739	0.114177	0.0309603	-0.0506295	-0.130349	-0.207988	-0.283373	-0.35636	-0.426836	-0.494719	-0.559965	-0.62255	-0.682465	-0.739721	-0.794342	-0.846362	-0.89583	-0.942801	-0.98734	-1.02952	-1.0694	-1.10709	-1.14264	-1.17616	-1.20773	-1.23742	-1.26533	-1.29155	-1.31616	49
VIPR1	11.1499	Lineage Commitment	-1.16417	-1.14773	-1.12909	-1.10797	-1.08409	-1.05714	-1.02681	-0.992742	-0.954583	-0.911963	-0.864506	-0.811839	-0.753598	-0.689441	-0.619055	-0.542174	-0.45859	-0.368174	-0.270891	-0.166817	-0.0561613	0.0607205	0.183306	0.310892	0.442587	0.577298	0.713735	0.850413	0.985666	1.11766	1.24444	1.36394	1.47405	1.57266	1.65772	1.72731	1.77997	1.81539	1.83371	1.83539	1.82119	1.79206	1.74919	1.69388	1.62756	1.55171	1.46785	1.37745	1.28197	1.18278	1.08117	0.97832	0.875301	0.773059	0.672417	0.57408	0.478636	0.386564	0.298242	0.213956	0.133911	0.0582366	-0.0129962	-0.0797939	-0.142419	-0.201234	-0.256569	-0.308718	-0.357946	-0.404492	-0.448571	-0.490377	-0.530083	-0.567847	-0.603811	-0.638101	-0.670833	-0.702109	-0.732021	-0.760654	-0.788063	-0.814266	-0.839282	-0.863133	-0.885846	-0.907448	-0.927971	-0.947448	-0.965913	-0.983402	-0.999952	-1.0156	-1.03038	-1.04434	-1.0575	-1.06991	-1.08159	-1.0926	-1.10295	-1.11269	39
ZSCAN25	11.1492	Lineage Commitment	-1.29846	-1.24951	-1.19932	-1.14789	-1.09523	-1.04138	-0.986343	-0.930155	-0.872847	-0.814458	-0.755029	-0.694608	-0.63325	-0.571013	-0.507964	-0.444175	-0.379724	-0.314696	-0.249183	-0.183283	-0.117102	-0.0507528	0.015646	0.081968	0.14808	0.213843	0.279111	0.343731	0.407544	0.470388	0.532093	0.592485	0.651385	0.708613	0.763982	0.817306	0.868402	0.917103	0.963248	1.00668	1.04724	1.08477	1.11913	1.15016	1.17775	1.20174	1.22202	1.23847	1.25098	1.25946	1.26382	1.26398	1.25988	1.25147	1.23871	1.22158	1.20006	1.17415	1.14388	1.10928	1.0704	1.02729	0.980034	0.928721	0.873394	0.814085	0.750844	0.683745	0.612878	0.538357	0.460316	0.378909	0.294308	0.206708	0.116318	0.0233661	-0.0719036	-0.169234	-0.268353	-0.368979	-0.470713	-0.572967	-0.675172	-0.776809	-0.877408	-0.976549	-1.07386	-1.16903	-1.26177	-1.35185	-1.43909	-1.52334	-1.60447	-1.68242	-1.75713	-1.82857	-1.89675	-1.96168	-2.02341	-2.08199	51
SYCP2	11.1352	Lineage Commitment	-1.34652	-1.33388	-1.32081	-1.3073	-1.29331	-1.27882	-1.2638	-1.24822	-1.23206	-1.21527	-1.19782	-1.17967	-1.16077	-1.14109	-1.12057	-1.09917	-1.07682	-1.05346	-1.02904	-1.00348	-0.976709	-0.948646	-0.919206	-0.888295	-0.855814	-0.821655	-0.785701	-0.747827	-0.707896	-0.665762	-0.621265	-0.574232	-0.524478	-0.471799	-0.415975	-0.356766	-0.293971	-0.227555	-0.15754	-0.0839751	-0.00694898	0.0734094	0.156924	0.243367	0.332452	0.423834	0.517098	0.611763	0.707272	0.802999	0.898241	0.992223	1.08411	1.17298	1.25789	1.33783	1.41177	1.47864	1.53741	1.58702	1.6265	1.65492	1.67143	1.67537	1.66679	1.6462	1.61424	1.57165	1.51926	1.45795	1.38866	1.31233	1.22994	1.14245	1.05079	0.955881	0.858578	0.759699	0.660002	0.560183	0.460845	0.362479	0.265518	0.170344	0.0772916	-0.0133548	-0.101355	-0.186513	-0.268674	-0.347719	-0.423565	-0.496161	-0.565484	-0.631535	-0.694339	-0.753939	-0.810394	-0.863779	-0.914179	-0.961687	63
HIST1H2BG	11.1341	Lineage Commitment	-0.223729	-0.280983	-0.336698	-0.390741	-0.442988	-0.493335	-0.541686	-0.587961	-0.632086	-0.673999	-0.713643	-0.750968	-0.785929	-0.818483	-0.848591	-0.876212	-0.901307	-0.923833	-0.943742	-0.960985	-0.975504	-0.987232	-0.996095	-1.002	-1.00486	-1.00455	-1.00093	-0.993854	-0.983142	-0.968588	-0.949957	-0.926978	-0.89934	-0.866687	-0.828609	-0.784636	-0.734372	-0.677785	-0.614904	-0.545762	-0.470407	-0.388906	-0.301362	-0.207923	-0.108792	-0.00424095	0.105378	0.219621	0.337941	0.459676	0.584042	0.710121	0.836862	0.963072	1.08742	1.20845	1.32457	1.4341	1.53526	1.62622	1.70512	1.77014	1.81949	1.85161	1.86624	1.8639	1.84536	1.81152	1.76343	1.70226	1.62927	1.54573	1.45299	1.35237	1.24518	1.13269	1.01611	0.896615	0.775264	0.653053	0.530802	0.409095	0.288445	0.169315	0.0521157	-0.0627898	-0.175087	-0.284507	-0.390824	-0.493854	-0.593452	-0.689507	-0.781941	-0.870707	-0.955781	-1.03717	-1.11489	-1.18898	-1.25951	-1.32654	64
ZNF544	11.127	Lineage Commitment	-1.43495	-1.41386	-1.3906	-1.36498	-1.33681	-1.30589	-1.272	-1.23492	-1.19443	-1.15032	-1.10238	-1.05038	-0.994146	-0.933488	-0.868255	-0.798321	-0.723594	-0.644029	-0.55963	-0.47046	-0.376648	-0.2784	-0.176	-0.0698221	0.0396649	0.151895	0.266202	0.381816	0.497869	0.613394	0.72734	0.838571	0.945888	1.04804	1.14376	1.23174	1.31088	1.38058	1.44046	1.49024	1.52979	1.5591	1.57825	1.58746	1.58704	1.57736	1.55892	1.53223	1.4979	1.45655	1.40883	1.35543	1.29703	1.2343	1.16792	1.09853	1.02676	0.953201	0.878418	0.80293	0.72722	0.651729	0.576856	0.502942	0.430099	0.358333	0.287649	0.218057	0.14957	0.0822024	0.0159736	-0.0490965	-0.112986	-0.175671	-0.237128	-0.29733	-0.356252	-0.413868	-0.470153	-0.525081	-0.578591	-0.630562	-0.680889	-0.729488	-0.776294	-0.821261	-0.864363	-0.905585	-0.944928	-0.982406	-1.01804	-1.05186	-1.08392	-1.11424	-1.1429	-1.16993	-1.19541	-1.21938	-1.24191	-1.26307	43
VGLL4	11.1234	Lineage Commitment	-1.63555	-1.61255	-1.58936	-1.56593	-1.54224	-1.51826	-1.49394	-1.46927	-1.44419	-1.41868	-1.3927	-1.3662	-1.33915	-1.31151	-1.28324	-1.25428	-1.2246	-1.19415	-1.16288	-1.13074	-1.09767	-1.06364	-1.02857	-0.992413	-0.955109	-0.916595	-0.876807	-0.835676	-0.793134	-0.749106	-0.703517	-0.656286	-0.607332	-0.556567	-0.5039	-0.449236	-0.392525	-0.333857	-0.273357	-0.211155	-0.147393	-0.0822183	-0.0157901	0.051723	0.120142	0.189276	0.258923	0.328871	0.398893	0.468754	0.538204	0.606983	0.674819	0.74143	0.806521	0.869791	0.930927	0.989609	1.04551	1.0983	1.14764	1.1932	1.23462	1.2716	1.30388	1.33127	1.35361	1.37071	1.38244	1.38865	1.3892	1.384	1.37294	1.35594	1.33296	1.30395	1.26888	1.22777	1.18062	1.12749	1.06859	1.00442	0.935513	0.862416	0.785648	0.705724	0.623144	0.538389	0.451925	0.364195	0.275622	0.186605	0.0975228	0.00872896	-0.0794451	-0.166691	-0.252722	-0.337274	-0.420104	-0.500987	70
GGCT	11.1232	Lineage Commitment	-1.28544	-1.23754	-1.18792	-1.13656	-1.08345	-1.0286	-0.972024	-0.913725	-0.85373	-0.792072	-0.728789	-0.663933	-0.597565	-0.529754	-0.460585	-0.390152	-0.318563	-0.245939	-0.172412	-0.0981313	-0.0232579	0.0520325	0.12755	0.203091	0.278438	0.353359	0.42761	0.500934	0.573062	0.643716	0.712606	0.779436	0.843901	0.905692	0.964497	1.02	1.07192	1.12002	1.16411	1.204	1.23952	1.27051	1.29681	1.31831	1.33488	1.34643	1.3529	1.35421	1.35033	1.34125	1.32698	1.30753	1.28297	1.25335	1.21876	1.17932	1.13515	1.0864	1.03324	0.975845	0.914425	0.84919	0.780369	0.70821	0.633041	0.555229	0.475136	0.393121	0.309531	0.224706	0.13897	0.0526385	-0.0339921	-0.120639	-0.207037	-0.292936	-0.378106	-0.462333	-0.545423	-0.627198	-0.707481	-0.786084	-0.862839	-0.937604	-1.01026	-1.08071	-1.14889	-1.21472	-1.27818	-1.33924	-1.39789	-1.45414	-1.508	-1.5595	-1.60868	-1.65558	-1.70025	-1.74275	-1.78314	-1.82148	47
UTP25	11.1016	Lineage Commitment	-1.27539	-1.24969	-1.22216	-1.19271	-1.16125	-1.12767	-1.09187	-1.05376	-1.01324	-0.970224	-0.924633	-0.876389	-0.825428	-0.771695	-0.715149	-0.655764	-0.593533	-0.528468	-0.460602	-0.389994	-0.316731	-0.240926	-0.162726	-0.0823107	0.000105691	0.0842721	0.1699	0.256662	0.344192	0.432087	0.519904	0.607167	0.693365	0.777956	0.860371	0.94002	1.01633	1.0888	1.15698	1.22042	1.27868	1.33136	1.37808	1.41851	1.45232	1.47927	1.49912	1.51171	1.51691	1.51465	1.50492	1.48773	1.4632	1.43144	1.39267	1.34711	1.29506	1.23686	1.17288	1.10352	1.02923	0.950487	0.867775	0.781612	0.692601	0.601378	0.508562	0.414743	0.320485	0.226314	0.132722	0.0401599	-0.0509631	-0.140279	-0.227465	-0.312237	-0.394356	-0.473621	-0.549872	-0.622983	-0.692848	-0.759369	-0.822487	-0.882179	-0.938457	-0.991362	-1.04096	-1.08734	-1.1306	-1.17086	-1.20825	-1.24291	-1.27497	-1.30457	-1.33186	-1.35698	-1.38007	-1.40127	-1.4207	-1.4385	48
POSTN	11.0925	Lineage Commitment	-0.974784	-0.957759	-0.938457	-0.91661	-0.891932	-0.864113	-0.832827	-0.797731	-0.75847	-0.71468	-0.665998	-0.612065	-0.552538	-0.487101	-0.415477	-0.337442	-0.252841	-0.161606	-0.063774	0.0404963	0.150905	0.266996	0.388137	0.513514	0.642117	0.77274	0.903983	1.03426	1.16183	1.28479	1.40116	1.50887	1.60585	1.69008	1.75965	1.81281	1.84833	1.86604	1.86628	1.84968	1.81716	1.76989	1.70921	1.6366	1.55365	1.46197	1.36319	1.25891	1.15066	1.03987	0.927864	0.815843	0.704869	0.595863	0.48961	0.386757	0.287823	0.193207	0.103198	0.0179838	-0.0623308	-0.137718	-0.208214	-0.273923	-0.335133	-0.392191	-0.445412	-0.495078	-0.541442	-0.584734	-0.625159	-0.662906	-0.698145	-0.731032	-0.761709	-0.790307	-0.816945	-0.841736	-0.864784	-0.886184	-0.906017	-0.924338	-0.941209	-0.956699	-0.97088	-0.983829	-0.995622	-1.00634	-1.01605	-1.02484	-1.03277	-1.03992	-1.04635	-1.05213	-1.05731	-1.06195	-1.0661	-1.06981	-1.07312	-1.07608	38
GRM5-AS1	11.0903	Lineage Commitment	-0.76651	-0.766316	-0.766095	-0.765843	-0.765555	-0.765228	-0.764853	-0.764426	-0.763938	-0.76338	-0.762742	-0.762011	-0.761175	-0.760216	-0.759116	-0.757853	-0.756402	-0.754734	-0.752814	-0.750603	-0.748053	-0.74511	-0.741711	-0.737779	-0.733227	-0.727951	-0.721828	-0.714716	-0.706443	-0.696808	-0.685572	-0.672453	-0.657114	-0.639154	-0.618097	-0.593372	-0.564324	-0.530268	-0.49046	-0.444089	-0.390294	-0.328172	-0.256812	-0.175325	-0.0828879	0.0211962	0.137433	0.26606	0.40696	0.559572	0.722804	0.894956	1.07366	1.25583	1.4377	1.61485	1.78231	1.93477	2.06673	2.17284	2.24819	2.28863	2.29111	2.25414	2.17976	2.0724	1.9374	1.78061	1.60801	1.42543	1.23824	1.0512	0.868331	0.692864	0.527243	0.37317	0.231682	0.103246	-0.0121393	-0.11484	-0.205563	-0.285275	-0.354973	-0.415635	-0.468205	-0.513577	-0.552587	-0.586009	-0.614547	-0.638838	-0.659456	-0.676909	-0.691647	-0.704064	-0.714505	-0.723268	-0.73061	-0.736754	-0.741888	-0.746174	62
PALM2-AKAP2	11.0828	Lineage Commitment	-0.818426	-0.821871	-0.825235	-0.828449	-0.831447	-0.834159	-0.836521	-0.838465	-0.839926	-0.840836	-0.841129	-0.840736	-0.839589	-0.837616	-0.834743	-0.830894	-0.825988	-0.819941	-0.812663	-0.804058	-0.794024	-0.782448	-0.769211	-0.754182	-0.737216	-0.718156	-0.696828	-0.673039	-0.646576	-0.6172	-0.584648	-0.548623	-0.508792	-0.464782	-0.416173	-0.362492	-0.303325	-0.238583	-0.168252	-0.0923477	-0.0109252	0.0759106	0.167991	0.265074	0.366826	0.472816	0.582497	0.6952	0.810119	0.92631	1.04268	1.15799	1.27086	1.37978	1.48311	1.57912	1.66601	1.74194	1.8051	1.85372	1.88613	1.90085	1.89661	1.87254	1.82929	1.76844	1.69178	1.60124	1.49882	1.38655	1.2664	1.14032	1.01011	0.877451	0.743887	0.610784	0.479341	0.350589	0.22539	0.10445	-0.0117733	-0.123112	-0.229478	-0.330829	-0.427165	-0.518524	-0.604975	-0.686617	-0.76357	-0.835972	-0.903978	-0.967755	-1.02748	-1.08333	-1.13548	-1.18413	-1.22946	-1.27166	-1.31089	-1.34733	61
PHACTR4	11.0757	Lineage Commitment	-1.63366	-1.60085	-1.56612	-1.52939	-1.4906	-1.44966	-1.40651	-1.36107	-1.31329	-1.26311	-1.21048	-1.15537	-1.09773	-1.03755	-0.974817	-0.909546	-0.841755	-0.771482	-0.698786	-0.623744	-0.546454	-0.467039	-0.385645	-0.302443	-0.217632	-0.131437	-0.0441109	0.0440638	0.132777	0.221692	0.310443	0.398637	0.485858	0.571667	0.655604	0.737189	0.815963	0.891553	0.963608	1.03179	1.09577	1.15523	1.20987	1.25943	1.30364	1.34228	1.37514	1.40204	1.42284	1.43743	1.44571	1.44764	1.4432	1.43241	1.41532	1.392	1.36257	1.32719	1.28602	1.23926	1.18717	1.12998	1.06798	1.00148	0.930988	0.85707	0.78029	0.701195	0.620304	0.538115	0.455093	0.371674	0.288261	0.205225	0.122902	0.0415956	-0.0384231	-0.116915	-0.193674	-0.268519	-0.341315	-0.411982	-0.480456	-0.546693	-0.610661	-0.67234	-0.731725	-0.788819	-0.843636	-0.896195	-0.946528	-0.994667	-1.04066	-1.08454	-1.12636	-1.16617	-1.20403	-1.24	-1.27412	-1.30645	51
PRRX2	11.0572	Lineage Commitment	-1.333	-1.31546	-1.2968	-1.27694	-1.25583	-1.23339	-1.20956	-1.18427	-1.15746	-1.12905	-1.09898	-1.06717	-1.03356	-0.998084	-0.96067	-0.921257	-0.879784	-0.836193	-0.790434	-0.742457	-0.692223	-0.639697	-0.584854	-0.527676	-0.468157	-0.406302	-0.342127	-0.275663	-0.206954	-0.13606	-0.063059	0.0119556	0.0888707	0.167554	0.247854	0.329597	0.412566	0.496447	0.580879	0.665458	0.749744	0.83326	0.915492	0.995895	1.0739	1.14889	1.22027	1.28739	1.34963	1.40633	1.45689	1.50068	1.53714	1.56571	1.58591	1.59731	1.59954	1.5923	1.57539	1.54871	1.51222	1.46603	1.41031	1.3454	1.27205	1.19123	1.10395	1.01122	0.914043	0.813402	0.71024	0.605451	0.499876	0.394291	0.289403	0.185848	0.0841908	-0.0150802	-0.111547	-0.20486	-0.294739	-0.380965	-0.463377	-0.541866	-0.616372	-0.686877	-0.753401	-0.815995	-0.87474	-0.929737	-0.981108	-1.02899	-1.07353	-1.11488	-1.1532	-1.18866	-1.22142	-1.25165	-1.27949	-1.30512	56
PDE11A	11.0339	Lineage Commitment	-1.62689	-1.60512	-1.58235	-1.55854	-1.53366	-1.50766	-1.4805	-1.45215	-1.42257	-1.39171	-1.35954	-1.32603	-1.29112	-1.25479	-1.21699	-1.1777	-1.13687	-1.09447	-1.05048	-1.00485	-0.957572	-0.908611	-0.857947	-0.805561	-0.751437	-0.695563	-0.637932	-0.57854	-0.517389	-0.454485	-0.389841	-0.323475	-0.255411	-0.18568	-0.11432	-0.041377	0.0330727	0.108868	0.185811	0.263682	0.342233	0.421193	0.500263	0.57912	0.657415	0.734775	0.810804	0.885084	0.95718	1.02664	1.09299	1.15576	1.21447	1.26863	1.31777	1.3614	1.39908	1.43036	1.45484	1.47213	1.48189	1.48382	1.47768	1.46331	1.44087	1.41074	1.37335	1.32916	1.27865	1.22235	1.16077	1.09445	1.02394	0.949773	0.872474	0.792564	0.710544	0.626896	0.542079	0.456525	0.370643	0.284815	0.199393	0.114701	0.0310286	-0.0513631	-0.132243	-0.211409	-0.288687	-0.36393	-0.437013	-0.507839	-0.576329	-0.642426	-0.706091	-0.767302	-0.826052	-0.882346	-0.936204	-0.987653	61
SERPINB5	11.0187	Lineage Commitment	-1.12956	-1.12345	-1.11685	-1.1097	-1.10197	-1.09362	-1.08459	-1.07484	-1.06431	-1.05293	-1.04065	-1.0274	-1.01312	-0.99771	-0.981107	-0.963221	-0.943962	-0.923233	-0.900934	-0.876957	-0.85119	-0.823513	-0.793802	-0.761925	-0.727746	-0.691119	-0.651894	-0.609915	-0.565018	-0.517033	-0.465785	-0.411092	-0.352766	-0.290613	-0.224436	-0.154032	-0.079237	-3.40894e-05	0.0835183	0.171297	0.263106	0.358665	0.457604	0.559456	0.663647	0.769494	0.876202	0.982864	1.08846	1.19188	1.29191	1.38725	1.47657	1.55847	1.63156	1.69448	1.74591	1.78463	1.80954	1.81974	1.81449	1.7933	1.75596	1.70259	1.63427	1.55264	1.45947	1.35663	1.24597	1.12934	1.00849	0.885105	0.760713	0.636707	0.514317	0.394604	0.278464	0.166625	0.059663	-0.0419955	-0.138077	-0.228456	-0.3131	-0.392046	-0.465393	-0.533291	-0.595933	-0.65354	-0.706361	-0.754657	-0.798702	-0.838773	-0.875147	-0.908095	-0.937884	-0.964769	-0.988994	-1.01079	-1.03037	-1.04795	59
MAGEE1	10.9789	Lineage Commitment	-2.15039	-2.0877	-2.02273	-1.95547	-1.88592	-1.81408	-1.73997	-1.66361	-1.58505	-1.50433	-1.42152	-1.3367	-1.24995	-1.16139	-1.07114	-0.979338	-0.886147	-0.791744	-0.696325	-0.600105	-0.50332	-0.406224	-0.309091	-0.212215	-0.115908	-0.0204998	0.0736621	0.166214	0.256778	0.344963	0.430366	0.512575	0.591171	0.665733	0.735834	0.801054	0.861061	0.915786	0.965232	1.00943	1.04843	1.08232	1.11118	1.13516	1.15438	1.169	1.1792	1.18516	1.18709	1.18519	1.17968	1.17079	1.15875	1.14379	1.12616	1.10609	1.08382	1.0596	1.03367	1.00625	0.977575	0.947883	0.917393	0.886297	0.854498	0.821748	0.787803	0.75243	0.715403	0.676507	0.635538	0.592306	0.54663	0.498346	0.447306	0.393377	0.336443	0.27641	0.213202	0.146765	0.0772136	0.00495325	-0.0695882	-0.145998	-0.223881	-0.30286	-0.382577	-0.462697	-0.542903	-0.622904	-0.702429	-0.781227	-0.859071	-0.935755	-1.01109	-1.08492	-1.15708	-1.22745	-1.29591	-1.36237	48
SLC35G2	10.9532	Lineage Commitment	-1.32441	-1.30779	-1.28958	-1.26963	-1.2478	-1.22395	-1.19794	-1.1696	-1.13877	-1.10529	-1.06901	-1.02975	-0.987367	-0.941707	-0.89263	-0.840006	-0.783724	-0.723693	-0.659847	-0.592147	-0.52059	-0.445213	-0.366094	-0.283363	-0.1972	-0.107846	-0.0156015	0.0791673	0.176027	0.274477	0.373945	0.473794	0.573321	0.67176	0.768295	0.862058	0.952212	1.03809	1.1191	1.19464	1.2642	1.32727	1.38342	1.43226	1.47347	1.50679	1.53204	1.54907	1.55785	1.55839	1.55076	1.53512	1.51167	1.48068	1.44247	1.39741	1.34591	1.28842	1.22542	1.15741	1.08492	1.00848	0.928638	0.845927	0.760887	0.674045	0.585913	0.496983	0.407726	0.318584	0.229974	0.142281	0.0558574	-0.0289767	-0.111935	-0.192765	-0.271248	-0.347197	-0.420459	-0.490908	-0.558431	-0.622911	-0.684268	-0.742459	-0.797474	-0.849333	-0.89808	-0.943781	-0.986522	-1.0264	-1.06352	-1.09802	-1.13	-1.1596	-1.18695	-1.21219	-1.23543	-1.25682	-1.27647	-1.2945	49
MFN1	10.9442	Lineage Commitment	-1.34892	-1.30866	-1.26736	-1.22501	-1.1816	-1.13713	-1.09161	-1.04503	-0.997399	-0.948724	-0.899013	-0.848277	-0.796528	-0.743785	-0.690066	-0.635395	-0.579796	-0.5233	-0.465939	-0.40775	-0.348772	-0.289049	-0.228631	-0.167567	-0.105916	-0.0437361	0.0189065	0.0819431	0.1453	0.2089	0.27266	0.336494	0.400311	0.464014	0.527505	0.59068	0.653401	0.715445	0.776557	0.836473	0.894917	0.951604	1.00624	1.05852	1.10813	1.15477	1.19811	1.23784	1.27364	1.3052	1.33221	1.35438	1.37142	1.38306	1.38905	1.38917	1.38319	1.37095	1.35229	1.32709	1.29526	1.25677	1.2116	1.1598	1.10161	1.03742	0.967611	0.892597	0.812805	0.728672	0.640643	0.549166	0.45469	0.357661	0.258519	0.157694	0.0556068	-0.0473371	-0.150748	-0.254253	-0.357452	-0.459883	-0.561119	-0.660778	-0.758526	-0.854069	-0.947158	-1.03758	-1.12518	-1.2098	-1.29135	-1.36975	-1.44497	-1.51697	-1.58577	-1.65138	-1.71384	-1.7732	-1.82953	-1.88291	55
ZNF420	10.9341	Lineage Commitment	-1.48811	-1.46138	-1.43301	-1.40292	-1.37106	-1.33733	-1.30168	-1.26402	-1.2243	-1.18245	-1.1384	-1.09211	-1.04353	-0.992622	-0.939349	-0.883695	-0.825652	-0.765223	-0.702429	-0.637303	-0.569897	-0.500282	-0.428549	-0.354809	-0.279196	-0.201869	-0.123009	-0.0428244	0.0384518	0.12056	0.203214	0.286103	0.36889	0.451213	0.532689	0.612911	0.691475	0.768021	0.842192	0.913634	0.981991	1.04691	1.10805	1.16508	1.21768	1.26553	1.30836	1.34588	1.37788	1.40411	1.4244	1.43859	1.44655	1.4482	1.44346	1.43234	1.41483	1.391	1.36094	1.32478	1.28267	1.23483	1.18147	1.12286	1.05934	0.991272	0.919038	0.84304	0.763692	0.681413	0.596627	0.509758	0.421227	0.331449	0.24083	0.149762	0.0586261	-0.032217	-0.122424	-0.211672	-0.299613	-0.385841	-0.469996	-0.551771	-0.630911	-0.707214	-0.78052	-0.850715	-0.917723	-0.981501	-1.04204	-1.09936	-1.1535	-1.20452	-1.2525	-1.29753	-1.33972	-1.37917	-1.41601	-1.45035	53
TSC22D1-AS1	10.93	Lineage Commitment	-1.44376	-1.42125	-1.39794	-1.37379	-1.34879	-1.32291	-1.29611	-1.26838	-1.23967	-1.20996	-1.17922	-1.14741	-1.11451	-1.08047	-1.04527	-1.00887	-0.97124	-0.932334	-0.89212	-0.850559	-0.807613	-0.763244	-0.717411	-0.670074	-0.621192	-0.570725	-0.518628	-0.46486	-0.409378	-0.352137	-0.293094	-0.232203	-0.16942	-0.104699	-0.037995	0.0307387	0.101503	0.174161	0.248526	0.324382	0.401484	0.479553	0.558281	0.637324	0.716303	0.794809	0.872398	0.948595	1.02289	1.09477	1.16366	1.22899	1.29017	1.34661	1.3977	1.44286	1.48148	1.51302	1.53694	1.55274	1.55997	1.55825	1.54723	1.52671	1.49681	1.45788	1.41034	1.35467	1.29139	1.22108	1.14434	1.06179	0.974084	0.881875	0.785824	0.686588	0.584812	0.481126	0.376137	0.270427	0.1646	0.0593177	-0.0448165	-0.147266	-0.247563	-0.345306	-0.44016	-0.531849	-0.620155	-0.704913	-0.786006	-0.863364	-0.936952	-1.00677	-1.07286	-1.13526	-1.19407	-1.24937	-1.30129	-1.34993	60
EIF3CL	10.9233	Lineage Commitment	-1.42895	-1.3994	-1.36776	-1.33393	-1.29778	-1.25921	-1.21812	-1.1744	-1.12796	-1.07869	-1.02654	-0.971414	-0.913266	-0.852052	-0.787749	-0.720354	-0.649888	-0.576396	-0.499955	-0.420671	-0.338684	-0.254173	-0.167354	-0.0784833	0.0121395	0.104171	0.197226	0.290872	0.384634	0.477998	0.570406	0.661267	0.749955	0.835817	0.91818	0.996353	1.06971	1.13782	1.20033	1.25692	1.30731	1.35127	1.3886	1.41917	1.44288	1.45967	1.46955	1.47255	1.46876	1.45831	1.44135	1.4181	1.38879	1.35369	1.31309	1.2673	1.21667	1.16154	1.10229	1.03929	0.972925	0.903569	0.831609	0.75742	0.681328	0.603636	0.524644	0.444646	0.363931	0.28278	0.201464	0.120245	0.0393715	-0.0409195	-0.120405	-0.198876	-0.27614	-0.352016	-0.426344	-0.498976	-0.569751	-0.638477	-0.704991	-0.76916	-0.830883	-0.890088	-0.946728	-1.00078	-1.05224	-1.10112	-1.14746	-1.1913	-1.2327	-1.27173	-1.30846	-1.34298	-1.37537	-1.40571	-1.43412	-1.46067	47
SERPIND1	10.9111	Lineage Commitment	-0.103529	-0.0633769	-0.0229927	0.017564	0.0582312	0.0989455	0.139641	0.180252	0.220708	0.260939	0.300873	0.340435	0.379549	0.418138	0.456124	0.493425	0.529959	0.565644	0.600395	0.634126	0.666751	0.698182	0.728331	0.75711	0.784429	0.8102	0.834332	0.856737	0.877326	0.89601	0.912703	0.927318	0.93977	0.949976	0.957854	0.963325	0.966333	0.966889	0.965016	0.960742	0.954096	0.94511	0.933818	0.920256	0.904465	0.886484	0.866356	0.844125	0.819839	0.793546	0.765293	0.735134	0.703119	0.669301	0.633736	0.596479	0.557584	0.51711	0.475114	0.431653	0.386785	0.340569	0.293064	0.244315	0.194235	0.142668	0.0894654	0.0344885	-0.0223941	-0.0813035	-0.142351	-0.205638	-0.271252	-0.339274	-0.409767	-0.482785	-0.558369	-0.636544	-0.717323	-0.800703	-0.886551	-0.974504	-1.06419	-1.15524	-1.24732	-1.34009	-1.43325	-1.5265	-1.61957	-1.71221	-1.80418	-1.89526	-1.98525	-2.07397	-2.16125	-2.24694	-2.33092	-2.41305	-2.49324	-2.5714	37
EXO5	10.9037	Lineage Commitment	-1.27334	-1.25811	-1.2427	-1.22707	-1.21118	-1.19498	-1.17843	-1.16148	-1.14409	-1.1262	-1.10776	-1.08872	-1.06902	-1.0486	-1.02739	-1.00535	-0.982387	-0.958443	-0.933441	-0.907302	-0.879944	-0.851279	-0.821216	-0.789656	-0.756498	-0.721631	-0.684939	-0.646298	-0.605574	-0.562629	-0.517309	-0.469454	-0.41889	-0.365431	-0.308878	-0.249014	-0.185694	-0.11901	-0.0491202	0.0237986	0.0995425	0.177879	0.258545	0.341243	0.425638	0.511358	0.597989	0.685076	0.772121	0.858585	0.943885	1.0274	1.10847	1.18639	1.26045	1.32988	1.39393	1.45181	1.50274	1.54595	1.58068	1.6062	1.62185	1.62703	1.62167	1.60599	1.58029	1.54494	1.50036	1.44703	1.38545	1.31618	1.23981	1.15694	1.06818	0.974174	0.875548	0.772933	0.66695	0.558206	0.447335	0.335022	0.221923	0.108642	-0.00426206	-0.116283	-0.226964	-0.335898	-0.442727	-0.547142	-0.648876	-0.747709	-0.843459	-0.935983	-1.02517	-1.11095	-1.19326	-1.27209	-1.34744	-1.41933	63
S100A7	10.8981	Lineage Commitment	-0.672838	-0.672797	-0.672736	-0.672644	-0.672505	-0.672297	-0.671986	-0.671524	-0.67084	-0.669834	-0.668363	-0.66623	-0.663157	-0.658768	-0.652558	-0.643852	-0.631776	-0.615208	-0.592746	-0.562672	-0.522944	-0.471201	-0.40482	-0.321017	-0.217008	-0.0902495	0.0612613	0.238618	0.441609	0.668319	0.914796	1.17484	1.43996	1.69964	1.94181	2.15362	2.32342	2.44395	2.51119	2.52416	2.48474	2.39735	2.26838	2.10556	1.91726	1.71193	1.49755	1.28124	1.06901	0.865656	0.67473	0.498621	0.338688	0.195427	0.0686523	-0.0423333	-0.138578	-0.221345	-0.292005	-0.351948	-0.402525	-0.445004	-0.480545	-0.510189	-0.534851	-0.555329	-0.572306	-0.586364	-0.597991	-0.607597	-0.615523	-0.622047	-0.627401	-0.631769	-0.635303	-0.638121	-0.640316	-0.641957	-0.64309	-0.643742	-0.643937	-0.643702	-0.643054	-0.641991	-0.640495	-0.638537	-0.636075	-0.63305	-0.629391	-0.625012	-0.619811	-0.613667	-0.606444	-0.597987	-0.588126	-0.576673	-0.56343	-0.548192	-0.530754	-0.510924	39
FUT1	10.8906	Lineage Commitment	-1.05013	-1.01396	-0.975766	-0.935493	-0.893075	-0.848456	-0.801585	-0.752419	-0.700926	-0.647082	-0.590875	-0.532306	-0.471393	-0.408167	-0.342679	-0.275001	-0.205223	-0.13346	-0.0598505	0.0154413	0.0922247	0.170281	0.249365	0.329199	0.40948	0.489876	0.570024	0.649538	0.728003	0.804984	0.880024	0.952647	1.02236	1.08868	1.15108	1.20907	1.26218	1.31002	1.35228	1.38865	1.41884	1.44263	1.45981	1.47022	1.47375	1.47031	1.45989	1.4425	1.41821	1.38714	1.34944	1.30532	1.25503	1.19886	1.13713	1.0702	0.998477	0.922368	0.84232	0.758795	0.672268	0.583225	0.492154	0.399555	0.306012	0.212129	0.11847	0.0255532	-0.0661521	-0.156224	-0.244291	-0.330029	-0.413164	-0.493466	-0.570752	-0.644878	-0.715741	-0.783274	-0.847442	-0.908238	-0.965681	-1.01981	-1.07067	-1.11834	-1.16293	-1.20453	-1.24326	-1.27925	-1.31262	-1.34352	-1.37207	-1.39841	-1.42268	-1.44501	-1.46552	-1.48435	-1.5016	-1.5174	-1.53185	-1.54506	44
SYNGR1	10.8871	Lineage Commitment	-1.52803	-1.4934	-1.45739	-1.41998	-1.38113	-1.34083	-1.29904	-1.25574	-1.21092	-1.16456	-1.11664	-1.06716	-1.01611	-0.963487	-0.909306	-0.853574	-0.796306	-0.737528	-0.677269	-0.615566	-0.552464	-0.488018	-0.422287	-0.355343	-0.287265	-0.218141	-0.148072	-0.0771644	-0.00553805	0.0666783	0.139345	0.212313	0.285422	0.358501	0.431372	0.503843	0.575706	0.646703	0.716563	0.784998	0.851712	0.916399	0.978743	1.03843	1.09512	1.1485	1.19823	1.244	1.28547	1.32235	1.35432	1.38111	1.40243	1.41804	1.42771	1.43124	1.42845	1.4192	1.40338	1.38092	1.35178	1.31597	1.27353	1.22457	1.16938	1.10835	1.04191	0.970507	0.894588	0.81462	0.731068	0.644402	0.555085	0.463575	0.37032	0.275754	0.180295	0.0843448	-0.0117171	-0.107531	-0.202726	-0.296895	-0.389667	-0.480712	-0.569744	-0.656518	-0.740827	-0.822501	-0.901404	-0.977434	-1.05052	-1.1206	-1.18768	-1.25173	-1.31279	-1.37088	-1.42606	-1.47838	-1.52793	-1.57477	55
CLEC2B	10.877	Lineage Commitment	-0.76145	-0.746098	-0.730503	-0.714633	-0.698449	-0.681913	-0.664985	-0.647623	-0.629781	-0.611414	-0.592471	-0.5729	-0.552647	-0.531653	-0.509858	-0.487196	-0.4636	-0.438996	-0.413307	-0.386452	-0.358343	-0.328887	-0.297985	-0.265532	-0.231413	-0.195507	-0.157684	-0.117804	-0.0757159	-0.0312577	0.0157457	0.0654832	0.118159	0.173995	0.23323	0.296125	0.362841	0.433183	0.506853	0.5835	0.662715	0.744028	0.826896	0.910708	0.994774	1.07833	1.16054	1.24048	1.31718	1.3896	1.45665	1.51721	1.57014	1.61431	1.64859	1.67194	1.68337	1.68199	1.66708	1.63803	1.59446	1.53619	1.46326	1.37603	1.27589	1.16472	1.04449	0.9171	0.784429	0.648248	0.51021	0.371825	0.234448	0.0992701	-0.0326875	-0.160569	-0.283679	-0.401475	-0.513555	-0.619645	-0.719619	-0.813495	-0.90136	-0.983344	-1.05962	-1.13039	-1.19587	-1.25633	-1.31201	-1.36317	-1.4101	-1.45305	-1.4923	-1.5281	-1.56071	-1.59036	-1.61729	-1.64173	-1.66386	-1.6839	56
SNX21	10.8749	Lineage Commitment	-1.84522	-1.80826	-1.76911	-1.72766	-1.68385	-1.63759	-1.5888	-1.53741	-1.48336	-1.42661	-1.36709	-1.3048	-1.2397	-1.1718	-1.10111	-1.02767	-0.951534	-0.872789	-0.791538	-0.707913	-0.622077	-0.534221	-0.444569	-0.353377	-0.260936	-0.167569	-0.0736341	0.0204765	0.114338	0.207494	0.299458	0.389717	0.477733	0.562947	0.644785	0.722662	0.796067	0.864734	0.928471	0.987123	1.04057	1.08872	1.13152	1.16895	1.20104	1.22781	1.24935	1.26575	1.27715	1.28368	1.28553	1.28287	1.27592	1.26489	1.25001	1.23153	1.20968	1.18472	1.1569	1.12649	1.09373	1.05887	1.02218	0.983854	0.943868	0.902043	0.858218	0.812249	0.764008	0.713383	0.660286	0.604645	0.546412	0.48556	0.422086	0.35601	0.287378	0.216259	0.142748	0.0669632	-0.0108265	-0.090112	-0.170384	-0.251167	-0.332021	-0.412542	-0.492364	-0.571159	-0.648634	-0.724536	-0.798643	-0.87077	-0.940761	-1.00849	-1.07386	-1.1368	-1.19725	-1.25519	-1.31061	-1.36351	50
TBC1D19	10.8647	Lineage Commitment	-1.56065	-1.53074	-1.49994	-1.46824	-1.4356	-1.40202	-1.36747	-1.33194	-1.2954	-1.25783	-1.21923	-1.17956	-1.13881	-1.09697	-1.05401	-1.00992	-0.964688	-0.918292	-0.870721	-0.821961	-0.771997	-0.72082	-0.668418	-0.61478	-0.5599	-0.503769	-0.446381	-0.387733	-0.327821	-0.266644	-0.204203	-0.140499	-0.0755373	-0.00932397	0.0581328	0.126822	0.196695	0.267586	0.339293	0.411592	0.48424	0.556973	0.629507	0.701535	0.772732	0.842752	0.911232	0.97779	1.04203	1.10355	1.16192	1.21671	1.2675	1.31385	1.35532	1.3915	1.42196	1.44632	1.4642	1.47525	1.47914	1.4756	1.46438	1.44531	1.41844	1.384	1.34223	1.29344	1.23795	1.17612	1.10835	1.03504	0.956633	0.873573	0.786324	0.695354	0.601137	0.504145	0.404848	0.303711	0.201254	0.0981063	-0.00513543	-0.107925	-0.209769	-0.310225	-0.408903	-0.505462	-0.599612	-0.691106	-0.779743	-0.865363	-0.947842	-1.02709	-1.10306	-1.17571	-1.24504	-1.31107	-1.37383	-1.43339	60
SARDH	10.862	Lineage Commitment	-1.71645	-1.69727	-1.67712	-1.65596	-1.63374	-1.61041	-1.58595	-1.56031	-1.53344	-1.5053	-1.47586	-1.44507	-1.41289	-1.37928	-1.3442	-1.30763	-1.26951	-1.22983	-1.18855	-1.14564	-1.10108	-1.05485	-1.00694	-0.957326	-0.906013	-0.852997	-0.798283	-0.741882	-0.683814	-0.624104	-0.562786	-0.499903	-0.435504	-0.369651	-0.302412	-0.233867	-0.164114	-0.0932833	-0.021525	0.0509947	0.124093	0.197573	0.271218	0.344797	0.418065	0.49076	0.562607	0.633316	0.702587	0.770107	0.835557	0.898608	0.958927	1.01618	1.07003	1.12013	1.16617	1.20783	1.24478	1.27673	1.30341	1.32455	1.33993	1.34933	1.35275	1.35025	1.34196	1.32801	1.30857	1.28383	1.25401	1.21935	1.18009	1.1365	1.08887	1.03747	0.98261	0.924584	0.863697	0.800252	0.734583	0.667082	0.598131	0.528095	0.457318	0.386126	0.314822	0.243685	0.172975	0.102926	0.0337523	-0.0343547	-0.101225	-0.166709	-0.230675	-0.293013	-0.353627	-0.41244	-0.469388	-0.524423	64
AKAP11	10.8448	Lineage Commitment	-1.57439	-1.53684	-1.49852	-1.45943	-1.41955	-1.37889	-1.33744	-1.2952	-1.25216	-1.20831	-1.16366	-1.1182	-1.07193	-1.02485	-0.976968	-0.928274	-0.878773	-0.828469	-0.777365	-0.725466	-0.672778	-0.619306	-0.56506	-0.510049	-0.454281	-0.397769	-0.340526	-0.282566	-0.223903	-0.164555	-0.104539	-0.0438763	0.0174133	0.0793069	0.14178	0.204808	0.268332	0.332209	0.396268	0.460326	0.524191	0.58766	0.650521	0.712548	0.773509	0.833161	0.891251	0.94752	1.0017	1.05352	1.10271	1.14898	1.19204	1.23162	1.26744	1.29921	1.32667	1.34954	1.36756	1.38051	1.38813	1.39022	1.38659	1.37704	1.36143	1.3396	1.31145	1.27688	1.23585	1.18833	1.13434	1.07393	1.00718	0.934225	0.85522	0.770367	0.679903	0.584099	0.483265	0.37774	0.268063	0.15509	0.0396781	-0.0773673	-0.195293	-0.313403	-0.431061	-0.547692	-0.662781	-0.775874	-0.886574	-0.994542	-1.09949	-1.20119	-1.29944	-1.3941	-1.48506	-1.57226	-1.65565	-1.73523	61
CCN3	10.8392	Lineage Commitment	-1.19996	-1.1769	-1.15216	-1.12565	-1.09726	-1.0669	-1.03446	-0.99985	-0.962972	-0.923731	-0.882037	-0.837806	-0.790962	-0.741435	-0.689169	-0.634119	-0.576254	-0.515562	-0.452049	-0.38574	-0.316689	-0.24497	-0.170691	-0.0939853	-0.0150221	0.0659968	0.148834	0.233214	0.318826	0.405318	0.492304	0.579358	0.666019	0.751793	0.836154	0.918551	0.998419	1.07521	1.14837	1.21735	1.2816	1.34059	1.39379	1.44073	1.48093	1.51397	1.53947	1.55712	1.56663	1.5678	1.56049	1.54463	1.52022	1.48734	1.44615	1.39687	1.33981	1.27533	1.20389	1.12598	1.04217	0.953046	0.859271	0.761546	0.6608	0.55805	0.454247	0.350271	0.246922	0.144918	0.0448865	-0.0526276	-0.147166	-0.238352	-0.325887	-0.409543	-0.489162	-0.564644	-0.635943	-0.703062	-0.766055	-0.825028	-0.880107	-0.931435	-0.979166	-1.02346	-1.06449	-1.10243	-1.13745	-1.16972	-1.19941	-1.22669	-1.25173	-1.27467	-1.29566	-1.31486	-1.3324	-1.3484	-1.36299	-1.37628	49
TMEM14A	10.8284	Lineage Commitment	-1.76856	-1.73968	-1.70847	-1.6748	-1.63852	-1.59948	-1.55753	-1.51253	-1.46433	-1.4128	-1.35781	-1.29925	-1.23703	-1.17105	-1.10127	-1.02765	-0.950191	-0.868925	-0.783923	-0.695299	-0.603213	-0.507876	-0.409553	-0.308566	-0.205298	-0.100193	0.00624274	0.11344	0.220768	0.327536	0.432999	0.536362	0.636784	0.733391	0.825282	0.911542	0.991377	1.06438	1.13028	1.18886	1.24	1.28363	1.31976	1.34846	1.36985	1.38411	1.39149	1.39225	1.38671	1.37523	1.35818	1.33595	1.30897	1.27766	1.24244	1.20375	1.16203	1.11768	1.07112	1.02276	0.972981	0.92215	0.870619	0.818696	0.766402	0.713619	0.660236	0.606157	0.551297	0.495586	0.438966	0.381393	0.322838	0.263285	0.202732	0.14119	0.0786863	0.0152608	-0.0490328	-0.114127	-0.179854	-0.245882	-0.311885	-0.377563	-0.442644	-0.506885	-0.570066	-0.631998	-0.692514	-0.751474	-0.808759	-0.864272	-0.917938	-0.969697	-1.01951	-1.06735	-1.1132	-1.15707	-1.19896	-1.2389	47
CORO1A	10.8222	Lineage Commitment	-1.54369	-1.51474	-1.48437	-1.45253	-1.41916	-1.38422	-1.34766	-1.30944	-1.26952	-1.22785	-1.1844	-1.13914	-1.09203	-1.04305	-0.992193	-0.93943	-0.884761	-0.828184	-0.76971	-0.709353	-0.647141	-0.58311	-0.517307	-0.449788	-0.380626	-0.309901	-0.237711	-0.164164	-0.0893835	-0.0135087	0.0633079	0.140898	0.219079	0.297652	0.376404	0.455107	0.533507	0.611303	0.688169	0.763762	0.837723	0.909678	0.979242	1.04602	1.10961	1.1696	1.22559	1.27718	1.32396	1.36555	1.40157	1.43168	1.45554	1.47284	1.48333	1.48676	1.48295	1.47173	1.45301	1.42674	1.3929	1.35156	1.30282	1.24687	1.18423	1.11557	1.04159	0.96299	0.880455	0.794658	0.706252	0.615858	0.52407	0.431444	0.338497	0.245708	0.153511	0.0623015	-0.0275694	-0.115791	-0.202115	-0.286367	-0.368404	-0.448106	-0.525377	-0.600141	-0.672341	-0.741941	-0.808918	-0.873267	-0.934994	-0.994121	-1.05068	-1.1047	-1.15624	-1.20536	-1.25211	-1.29656	-1.33878	-1.37884	55
SYNPO	10.8066	Lineage Commitment	-1.51072	-1.48927	-1.46763	-1.44578	-1.42367	-1.40127	-1.37855	-1.35546	-1.33196	-1.30802	-1.28359	-1.25862	-1.23308	-1.20692	-1.18009	-1.15254	-1.12422	-1.09508	-1.06506	-1.03412	-1.00218	-0.969198	-0.935106	-0.899839	-0.863332	-0.825513	-0.786311	-0.74565	-0.703452	-0.659634	-0.61411	-0.56679	-0.51758	-0.466381	-0.413089	-0.357596	-0.299843	-0.239929	-0.177991	-0.114174	-0.0486318	0.0184708	0.0869578	0.156642	0.227322	0.298787	0.370809	0.44315	0.515556	0.587761	0.659482	0.730425	0.800283	0.868736	0.93545	1.00008	1.06228	1.12168	1.17791	1.2306	1.27937	1.32384	1.36363	1.39836	1.4277	1.45131	1.4689	1.48016	1.48481	1.48261	1.47331	1.45671	1.43263	1.40092	1.36146	1.31417	1.25902	1.196	1.12515	1.04655	0.960543	0.867905	0.769463	0.666025	0.558381	0.447292	0.333488	0.217665	0.10048	-0.0174535	-0.135561	-0.253314	-0.370224	-0.485851	-0.599792	-0.711688	-0.82122	-0.928105	-1.0321	-1.13298	68
LUZP1	10.806	Lineage Commitment	-1.79889	-1.76395	-1.72827	-1.69183	-1.65462	-1.61662	-1.57782	-1.53821	-1.49778	-1.4565	-1.41437	-1.37137	-1.32749	-1.28271	-1.23703	-1.19042	-1.14287	-1.09436	-1.04489	-0.994443	-0.942997	-0.890541	-0.837062	-0.782544	-0.726975	-0.670339	-0.612624	-0.553815	-0.493899	-0.432862	-0.37069	-0.30737	-0.24289	-0.177236	-0.110395	-0.0423552	0.0268566	0.0970939	0.168176	0.239908	0.312077	0.384457	0.456805	0.528862	0.600353	0.670989	0.740463	0.808458	0.874641	0.938667	1.00018	1.05882	1.11421	1.16598	1.21375	1.25714	1.29577	1.32928	1.3573	1.37948	1.39551	1.40505	1.40783	1.40361	1.39245	1.37456	1.35022	1.3197	1.28329	1.24132	1.19411	1.14201	1.08536	1.02452	0.959838	0.891675	0.820385	0.746316	0.669811	0.591206	0.510848	0.429117	0.346377	0.262975	0.179237	0.0954692	0.0119553	-0.0710407	-0.153276	-0.234527	-0.314593	-0.39329	-0.470454	-0.545939	-0.619614	-0.691366	-0.761096	-0.828719	-0.894164	-0.95737	62
BLM	10.803	Lineage Commitment	-1.17504	-1.16044	-1.14429	-1.12643	-1.1067	-1.08495	-1.061	-1.03467	-1.00578	-0.974137	-0.939544	-0.901808	-0.860739	-0.816149	-0.767862	-0.715711	-0.65955	-0.599256	-0.534733	-0.465921	-0.3928	-0.315397	-0.233796	-0.148138	-0.0586332	0.0344354	0.130707	0.22974	0.331005	0.433888	0.537689	0.641622	0.744823	0.846354	0.945217	1.04036	1.13076	1.21562	1.2942	1.36581	1.42984	1.48572	1.53299	1.57125	1.6002	1.61964	1.62944	1.62961	1.62022	1.60144	1.57353	1.53684	1.49179	1.43887	1.37864	1.31168	1.23865	1.16022	1.07709	0.989962	0.899551	0.806563	0.711688	0.615594	0.518907	0.422213	0.326066	0.230977	0.13742	0.0458211	-0.0434383	-0.130024	-0.21365	-0.294075	-0.371106	-0.444592	-0.514425	-0.580536	-0.642892	-0.701495	-0.756354	-0.80748	-0.85492	-0.898762	-0.939124	-0.976148	-1.01	-1.04084	-1.06887	-1.09427	-1.11722	-1.13791	-1.15652	-1.17323	-1.1882	-1.20158	-1.21353	-1.22419	-1.23367	-1.24211	47
SLC39A14	10.7907	Lineage Commitment	-2.37294	-2.24947	-2.12204	-1.99077	-1.85579	-1.71728	-1.57545	-1.43052	-1.28277	-1.13252	-0.980107	-0.825933	-0.670428	-0.514069	-0.357375	-0.200911	-0.0452804	0.108869	0.26085	0.409939	0.555377	0.696372	0.832108	0.961746	1.08443	1.1993	1.30548	1.40211	1.48835	1.56336	1.62636	1.67659	1.71334	1.73597	1.74392	1.7367	1.71422	1.67748	1.62769	1.5661	1.49402	1.41272	1.32349	1.22761	1.12631	1.02079	0.912188	0.801605	0.690078	0.578586	0.468047	0.35932	0.253207	0.150455	0.0517609	-0.0422262	-0.130897	-0.213676	-0.290017	-0.359396	-0.421301	-0.475225	-0.520658	-0.557163	-0.585104	-0.60526	-0.618372	-0.625143	-0.626251	-0.622353	-0.614093	-0.602106	-0.587027	-0.569489	-0.550132	-0.529601	-0.508552	-0.487649	-0.467567	-0.448988	-0.432346	-0.417577	-0.404555	-0.393148	-0.383226	-0.374654	-0.367295	-0.361012	-0.355665	-0.351114	-0.347218	-0.343835	-0.340822	-0.338037	-0.335337	-0.332579	-0.329618	-0.326312	-0.322515	-0.318083	34
USP31	10.787	Lineage Commitment	-1.32112	-1.29024	-1.25803	-1.22445	-1.18947	-1.15304	-1.11514	-1.07574	-1.0348	-0.992311	-0.948237	-0.902562	-0.855271	-0.806351	-0.755796	-0.703604	-0.649778	-0.594329	-0.537272	-0.478631	-0.418436	-0.356725	-0.293545	-0.228953	-0.163012	-0.0957982	-0.0273955	0.042101	0.112585	0.183941	0.256041	0.328745	0.401903	0.475354	0.548925	0.622432	0.695653	0.768263	0.839903	0.910189	0.97872	1.04507	1.10881	1.16948	1.22663	1.27978	1.32847	1.37223	1.4106	1.44316	1.46946	1.48911	1.50174	1.50703	1.50469	1.49448	1.47621	1.44977	1.41509	1.37219	1.32113	1.26207	1.19523	1.12093	1.03989	0.953018	0.861222	0.765395	0.666405	0.565079	0.462205	0.358515	0.25469	0.15135	0.0490543	-0.0516973	-0.150468	-0.246879	-0.340611	-0.431398	-0.519034	-0.603368	-0.684294	-0.761742	-0.835672	-0.906079	-0.97298	-1.03642	-1.09645	-1.15316	-1.20663	-1.25698	-1.3043	-1.34871	-1.39035	-1.42932	-1.46577	-1.49981	-1.53157	-1.56118	53
CYTH3	10.7821	Lineage Commitment	-1.78941	-1.76357	-1.73688	-1.70933	-1.68089	-1.65154	-1.62127	-1.59005	-1.55787	-1.52471	-1.49055	-1.45536	-1.41915	-1.38187	-1.34353	-1.30411	-1.26359	-1.22196	-1.17921	-1.13533	-1.0903	-1.04412	-0.996792	-0.948299	-0.898642	-0.84782	-0.795835	-0.742688	-0.688386	-0.632936	-0.576348	-0.518635	-0.459813	-0.3999	-0.338916	-0.276888	-0.213856	-0.14991	-0.0851546	-0.019708	0.0463023	0.112738	0.179448	0.246272	0.313036	0.379558	0.445642	0.511084	0.575667	0.639166	0.701348	0.761971	0.820784	0.877532	0.931956	0.98379	1.03277	1.07863	1.1211	1.15992	1.19484	1.22559	1.25196	1.2737	1.29067	1.30277	1.30991	1.31205	1.30912	1.30111	1.28802	1.26987	1.24668	1.21852	1.18546	1.14761	1.10508	1.05801	1.00656	0.950888	0.891288	0.828221	0.762165	0.693584	0.62293	0.550632	0.477104	0.402732	0.327883	0.252898	0.178091	0.103754	0.0301518	-0.0424745	-0.113909	-0.183957	-0.252448	-0.319233	-0.38418	-0.447179	67
NAPEPLD	10.7691	Lineage Commitment	-1.6146	-1.57564	-1.53555	-1.49432	-1.45194	-1.40841	-1.36372	-1.31786	-1.27083	-1.22263	-1.17326	-1.12273	-1.07105	-1.01822	-0.964261	-0.909191	-0.853029	-0.795799	-0.737529	-0.678252	-0.618004	-0.556826	-0.494763	-0.431865	-0.368186	-0.303787	-0.238731	-0.173088	-0.106934	-0.0403476	0.0265853	0.0937742	0.161123	0.228531	0.295892	0.363094	0.430006	0.496446	0.562216	0.627109	0.690907	0.753384	0.814308	0.873439	0.93053	0.985331	1.03759	1.08704	1.13343	1.17651	1.21601	1.25168	1.28328	1.31057	1.33331	1.35128	1.36429	1.37214	1.37466	1.37169	1.36309	1.34877	1.32863	1.3026	1.2707	1.23295	1.1894	1.14016	1.08533	1.02506	0.959528	0.888928	0.813484	0.733447	0.649087	0.560699	0.468596	0.373107	0.274579	0.173372	0.0699698	-0.0349378	-0.140678	-0.24663	-0.352223	-0.45694	-0.560318	-0.661948	-0.76147	-0.858579	-0.953013	-1.04456	-1.13304	-1.21833	-1.30033	-1.37896	-1.45421	-1.52605	-1.5945	-1.6596	58
CERS3-AS1	10.7561	Lineage Commitment	-1.18514	-1.1779	-1.17021	-1.16206	-1.1534	-1.14421	-1.13445	-1.12409	-1.11308	-1.10138	-1.08895	-1.07574	-1.06169	-1.04675	-1.03086	-1.01396	-0.995962	-0.976808	-0.956412	-0.934686	-0.911539	-0.886869	-0.860568	-0.83252	-0.802598	-0.770667	-0.736581	-0.700181	-0.661297	-0.619743	-0.575322	-0.527816	-0.476993	-0.4226	-0.364362	-0.301984	-0.235197	-0.16389	-0.0880139	-0.00756884	0.0773876	0.166731	0.260259	0.357683	0.458619	0.562574	0.668945	0.777009	0.885922	0.994716	1.1023	1.20748	1.30894	1.4053	1.49509	1.57683	1.649	1.71013	1.7588	1.79371	1.8137	1.8178	1.80527	1.77575	1.73	1.66948	1.59583	1.51081	1.4162	1.31381	1.2054	1.09264	0.97712	0.860275	0.743411	0.627678	0.514068	0.403419	0.296416	0.193606	0.095324	0.00167059	-0.0873205	-0.171655	-0.251374	-0.326549	-0.397278	-0.463681	-0.525896	-0.584074	-0.638378	-0.68898	-0.736056	-0.779785	-0.820347	-0.857922	-0.892686	-0.924812	-0.954467	-0.981815	61
RNF170	10.7551	Lineage Commitment	-1.76923	-1.72694	-1.68262	-1.63623	-1.58772	-1.53704	-1.48417	-1.42906	-1.3717	-1.31207	-1.25018	-1.18602	-1.11962	-1.05101	-0.980225	-0.907338	-0.832422	-0.755571	-0.676898	-0.596534	-0.514632	-0.431365	-0.346927	-0.261534	-0.175426	-0.0888636	-0.00212995	0.0844693	0.170608	0.255938	0.340094	0.422693	0.503334	0.581605	0.657082	0.729332	0.797971	0.862774	0.92356	0.980168	1.03246	1.08031	1.12362	1.16231	1.19632	1.22562	1.25019	1.27003	1.28516	1.29564	1.3015	1.30284	1.29974	1.29231	1.28068	1.26496	1.24532	1.2219	1.19487	1.16441	1.13067	1.09386	1.05416	1.01174	0.966625	0.918754	0.868088	0.8146	0.75828	0.699135	0.63719	0.572487	0.505088	0.43507	0.362531	0.287587	0.210368	0.131027	0.0497275	-0.0333463	-0.117895	-0.203425	-0.289451	-0.375524	-0.46123	-0.546196	-0.630084	-0.712594	-0.793463	-0.872463	-0.949401	-1.02411	-1.09647	-1.16637	-1.23373	-1.2985	-1.36064	-1.42015	-1.47702	-1.53127	51
UEVLD	10.7436	Lineage Commitment	-1.43308	-1.40255	-1.3698	-1.33473	-1.2972	-1.2571	-1.21433	-1.16876	-1.12029	-1.06883	-1.01429	-0.956607	-0.895713	-0.831573	-0.764169	-0.693507	-0.61962	-0.542571	-0.462456	-0.379408	-0.293598	-0.205241	-0.114593	-0.0219598	0.072308	0.16781	0.264096	0.360669	0.456983	0.552449	0.646435	0.738273	0.827262	0.912677	0.993772	1.0698	1.14008	1.20422	1.26192	1.3129	1.35697	1.39398	1.42382	1.44647	1.46192	1.47025	1.47155	1.466	1.45378	1.43513	1.41032	1.37965	1.34346	1.30208	1.25589	1.20526	1.15059	1.09226	1.03067	0.96622	0.899292	0.830266	0.759512	0.687375	0.61407	0.53975	0.464573	0.388702	0.312303	0.235545	0.158598	0.0816353	0.0048285	-0.0716516	-0.147636	-0.222959	-0.29746	-0.370981	-0.443372	-0.514488	-0.584146	-0.65209	-0.718095	-0.781972	-0.843573	-0.902781	-0.959512	-1.01371	-1.06535	-1.11443	-1.16095	-1.20496	-1.24649	-1.28562	-1.3224	-1.35693	-1.38928	-1.41954	-1.44782	-1.4742	46
INTS8	10.733	Lineage Commitment	-1.46301	-1.43899	-1.41308	-1.38518	-1.35516	-1.32289	-1.28827	-1.25116	-1.21145	-1.16902	-1.12376	-1.07557	-1.02436	-0.970045	-0.912557	-0.851846	-0.787884	-0.720663	-0.650203	-0.576552	-0.49979	-0.420036	-0.337442	-0.252206	-0.164569	-0.0748147	0.0167217	0.109658	0.203564	0.297958	0.392313	0.486055	0.57857	0.669203	0.757267	0.842049	0.922883	0.999295	1.07087	1.13724	1.19805	1.25299	1.30183	1.34432	1.38031	1.40966	1.4323	1.4482	1.45736	1.45985	1.45577	1.44525	1.42847	1.40564	1.37701	1.34285	1.30344	1.25912	1.21021	1.15706	1.10003	1.03949	0.975806	0.909332	0.840317	0.768952	0.695443	0.620007	0.542873	0.46428	0.384473	0.303705	0.222232	0.140314	0.0582119	-0.023817	-0.105517	-0.186637	-0.266934	-0.346174	-0.42407	-0.500254	-0.574394	-0.646217	-0.715496	-0.782056	-0.845764	-0.906531	-0.964303	-1.01906	-1.07081	-1.11958	-1.16544	-1.20845	-1.2487	-1.28629	-1.32133	-1.35394	-1.38423	-1.41232	49
PPIP5K2	10.732	Lineage Commitment	-1.746	-1.7013	-1.65428	-1.60485	-1.55297	-1.49857	-1.44161	-1.38205	-1.31985	-1.255	-1.18749	-1.11734	-1.04455	-0.969184	-0.891292	-0.810958	-0.728285	-0.6434	-0.556455	-0.46763	-0.37713	-0.28519	-0.192075	-0.0980778	-0.00352233	0.0912379	0.18582	0.279814	0.372781	0.464259	0.553762	0.640785	0.724805	0.805288	0.88169	0.953464	1.02014	1.08146	1.13726	1.18738	1.23172	1.27018	1.30274	1.32936	1.35008	1.36492	1.37398	1.37735	1.37516	1.36756	1.35473	1.33686	1.31415	1.28683	1.25514	1.21933	1.17966	1.13637	1.08975	1.04006	0.987565	0.932541	0.875251	0.815949	0.754819	0.692003	0.627649	0.561901	0.494905	0.426807	0.357752	0.287882	0.21734	0.146263	0.0747889	0.00305076	-0.0688216	-0.140702	-0.212468	-0.284003	-0.355152	-0.425697	-0.495433	-0.564172	-0.631748	-0.698014	-0.762841	-0.826118	-0.887751	-0.947661	-1.00578	-1.06207	-1.11648	-1.16899	-1.21959	-1.26826	-1.31501	-1.35985	-1.40279	-1.44386	47
NT5DC3	10.7286	Lineage Commitment	-0.790969	-0.800678	-0.81023	-0.819539	-0.828519	-0.837086	-0.845161	-0.852663	-0.859514	-0.865637	-0.870954	-0.87539	-0.878866	-0.881304	-0.882624	-0.882744	-0.881579	-0.879039	-0.87503	-0.869452	-0.862199	-0.853157	-0.842203	-0.829201	-0.814006	-0.796458	-0.776381	-0.753579	-0.727838	-0.698918	-0.666553	-0.630447	-0.590267	-0.545641	-0.496151	-0.441327	-0.380771	-0.314438	-0.242364	-0.164611	-0.0812755	0.00749613	0.101501	0.200467	0.304039	0.411771	0.523113	0.637401	0.753849	0.871544	0.989438	1.10635	1.22097	1.33186	1.43748	1.53618	1.62626	1.70597	1.77355	1.82728	1.86554	1.8868	1.88976	1.87345	1.83842	1.7862	1.71845	1.63698	1.54367	1.44041	1.32905	1.2114	1.08917	0.963952	0.837213	0.710276	0.584312	0.460347	0.339259	0.221785	0.108388	-0.000830999	-0.105836	-0.206615	-0.303183	-0.395573	-0.483836	-0.56804	-0.648266	-0.724605	-0.79716	-0.866041	-0.931362	-0.993244	-1.05181	-1.10718	-1.15949	-1.20886	-1.25541	-1.29927	62
RGMA	10.7186	Lineage Commitment	-0.0519922	-0.12695	-0.199606	-0.269825	-0.337488	-0.402497	-0.46477	-0.524241	-0.580855	-0.634572	-0.685356	-0.733183	-0.778031	-0.819885	-0.858731	-0.894555	-0.927342	-0.957075	-0.983734	-1.00729	-1.02771	-1.04495	-1.05895	-1.06965	-1.07696	-1.08078	-1.081	-1.07746	-1.07001	-1.05844	-1.04251	-1.02197	-0.996493	-0.965717	-0.929222	-0.88652	-0.837197	-0.781219	-0.718613	-0.649405	-0.57363	-0.491344	-0.402634	-0.30763	-0.206519	-0.0995592	0.0129117	0.130458	0.252537	0.378485	0.507504	0.638658	0.770861	0.902878	1.03332	1.16065	1.2832	1.39918	1.50669	1.60379	1.68847	1.75876	1.81273	1.84871	1.86644	1.86658	1.85002	1.81782	1.77118	1.7114	1.63986	1.55799	1.46722	1.36897	1.26464	1.15555	1.04297	0.928088	0.811999	0.695702	0.579957	0.465168	0.351675	0.239782	0.129761	0.021854	-0.0837293	-0.186807	-0.287225	-0.384856	-0.479597	-0.571367	-0.660106	-0.745776	-0.828353	-0.907832	-0.984221	-1.05754	-1.12783	-1.19512	65
ZNF682	10.7182	Lineage Commitment	1.40535	1.24053	1.08234	0.930869	0.786162	0.648233	0.51706	0.392594	0.274763	0.163477	0.0586296	-0.0398944	-0.132218	-0.218468	-0.298771	-0.373252	-0.442033	-0.505226	-0.562934	-0.61525	-0.662251	-0.703998	-0.740535	-0.771883	-0.798041	-0.818982	-0.83465	-0.844956	-0.849777	-0.848948	-0.84226	-0.829454	-0.810214	-0.784158	-0.750829	-0.70969	-0.660311	-0.602794	-0.537327	-0.464093	-0.383289	-0.295143	-0.19993	-0.0979883	0.0102621	0.124304	0.243505	0.367104	0.494193	0.623711	0.754428	0.884945	1.01369	1.13893	1.25876	1.37117	1.47402	1.56509	1.64217	1.70303	1.74557	1.76781	1.76802	1.74492	1.69931	1.63324	1.54898	1.4489	1.33545	1.21106	1.07809	0.938808	0.795305	0.64952	0.5032	0.357893	0.214948	0.0755205	-0.0594214	-0.189083	-0.313053	-0.431435	-0.544397	-0.65211	-0.754747	-0.852483	-0.945494	-1.03396	-1.11804	-1.19792	-1.27377	-1.34574	-1.41402	-1.47874	-1.54007	-1.59816	-1.65316	-1.70519	-1.75441	-1.80093	62
KAT2B	10.7089	Lineage Commitment	-1.00659	-0.909756	-0.812014	-0.713553	-0.61457	-0.515273	-0.415878	-0.31661	-0.217703	-0.119402	-0.021958	0.0743675	0.169305	0.262577	0.353899	0.442978	0.529516	0.613207	0.693741	0.770803	0.844077	0.91324	0.977971	1.03795	1.09285	1.14235	1.18615	1.22392	1.25537	1.28019	1.29811	1.30884	1.31213	1.30772	1.2954	1.27493	1.24635	1.21026	1.1674	1.1185	1.06429	1.00552	0.9429	0.87714	0.808941	0.738987	0.667946	0.596468	0.525187	0.454719	0.385661	0.318596	0.254091	0.192697	0.134954	0.0813916	0.0325303	-0.0111147	-0.0490308	-0.0807053	-0.105622	-0.123255	-0.133071	-0.134642	-0.128742	-0.116813	-0.100299	-0.0806474	-0.0593113	-0.0377565	-0.0174618	8.16581e-05	0.0133737	0.0209104	0.0211919	0.0127329	-0.00592518	-0.0361996	-0.0794494	-0.136952	-0.209191	-0.295208	-0.393845	-0.503925	-0.624264	-0.75368	-0.891005	-1.0351	-1.18485	-1.33918	-1.49708	-1.65756	-1.8197	-1.98263	-2.14555	-2.30769	-2.46837	-2.62694	-2.78283	-2.9355	32
TES	10.7049	Lineage Commitment	0.387281	0.269959	0.156131	0.0459607	-0.0604158	-0.162885	-0.261357	-0.355757	-0.44603	-0.532135	-0.614041	-0.691731	-0.765193	-0.834423	-0.899421	-0.960188	-1.01673	-1.06904	-1.11713	-1.16099	-1.2006	-1.23596	-1.26702	-1.29375	-1.31609	-1.33398	-1.34733	-1.35603	-1.35996	-1.35896	-1.35284	-1.3414	-1.32438	-1.3015	-1.27241	-1.23673	-1.19417	-1.14482	-1.08883	-1.02637	-0.957578	-0.882604	-0.801619	-0.714814	-0.622412	-0.524673	-0.421904	-0.314469	-0.20279	-0.0873631	0.0312415	0.15237	0.275282	0.399143	0.523027	0.645912	0.766684	0.884138	0.996989	1.10388	1.20339	1.29407	1.37442	1.44306	1.49954	1.54397	1.57662	1.59781	1.60796	1.60756	1.59717	1.57738	1.54886	1.51227	1.46831	1.41772	1.3612	1.29948	1.23327	1.16327	1.09008	1.01412	0.935772	0.855434	0.773469	0.690229	0.606054	0.521262	0.436159	0.351029	0.266142	0.181748	0.0980796	0.0153522	-0.0662355	-0.146501	-0.225279	-0.302418	-0.377781	-0.451245	68
C11orf80	10.704	Lineage Commitment	-1.17319	-1.1637	-1.15336	-1.14209	-1.12981	-1.11645	-1.10192	-1.08613	-1.06899	-1.05041	-1.03027	-1.00846	-0.98489	-0.959431	-0.931969	-0.902382	-0.87055	-0.836349	-0.799658	-0.760354	-0.718319	-0.673439	-0.625604	-0.574711	-0.520669	-0.463395	-0.402821	-0.338895	-0.271582	-0.200869	-0.126763	-0.0493014	0.031454	0.115409	0.202436	0.292374	0.38499	0.479912	0.576678	0.674752	0.773521	0.872297	0.970319	1.06675	1.16071	1.25123	1.33734	1.41799	1.49217	1.55883	1.61697	1.6656	1.70384	1.73085	1.74594	1.74853	1.73819	1.71467	1.67788	1.62794	1.56516	1.49005	1.40333	1.30594	1.19959	1.08635	0.968211	0.847026	0.724503	0.602171	0.481369	0.363239	0.248731	0.138604	0.0334447	-0.066322	-0.160416	-0.248683	-0.331079	-0.407649	-0.478566	-0.544133	-0.604669	-0.660482	-0.711877	-0.759147	-0.802576	-0.842434	-0.878981	-0.912462	-0.94311	-0.971145	-0.996772	-1.02018	-1.04156	-1.06107	-1.07887	-1.0951	-1.1099	-1.12339	55
COPS4	10.6995	Lineage Commitment	-1.56002	-1.52052	-1.47924	-1.43613	-1.39116	-1.34428	-1.29548	-1.24472	-1.19199	-1.13728	-1.08059	-1.02192	-0.961277	-0.898699	-0.834218	-0.76788	-0.699746	-0.629891	-0.558403	-0.485385	-0.410958	-0.335255	-0.258431	-0.180655	-0.102115	-0.0230159	0.056418	0.135946	0.215309	0.294231	0.372422	0.449573	0.525364	0.599461	0.67152	0.741186	0.808128	0.872095	0.932861	0.990206	1.04392	1.09381	1.13969	1.18138	1.21874	1.25161	1.27988	1.30344	1.3222	1.3361	1.34507	1.3491	1.34816	1.34226	1.33144	1.31574	1.29523	1.26998	1.24011	1.20573	1.16697	1.124	1.07697	1.02606	0.971361	0.912958	0.850941	0.785422	0.716537	0.644441	0.569307	0.491327	0.410713	0.327691	0.242502	0.155402	0.0666587	-0.0234511	-0.114642	-0.206621	-0.298999	-0.39122	-0.48276	-0.573149	-0.661973	-0.74887	-0.833532	-0.915701	-0.995165	-1.07176	-1.14535	-1.21586	-1.28323	-1.34743	-1.40847	-1.46638	-1.52119	-1.57298	-1.62181	-1.66778	51
KLHL7	10.6833	Lineage Commitment	-1.91606	-1.87518	-1.83322	-1.7902	-1.74611	-1.70094	-1.6547	-1.60738	-1.559	-1.50955	-1.45905	-1.40751	-1.35494	-1.30136	-1.2468	-1.19126	-1.13479	-1.07741	-1.01915	-0.960061	-0.900172	-0.839532	-0.778192	-0.716204	-0.653627	-0.590523	-0.526959	-0.463006	-0.39874	-0.33424	-0.269592	-0.204885	-0.140212	-0.0756725	-0.0113678	0.052595	0.116109	0.179073	0.241387	0.302945	0.363643	0.423373	0.482023	0.539483	0.595639	0.650379	0.703586	0.755146	0.804944	0.852865	0.898795	0.94262	0.984229	1.02351	1.06036	1.09467	1.12633	1.15526	1.18135	1.20451	1.22466	1.24171	1.2556	1.26623	1.27336	1.27668	1.27585	1.27059	1.26058	1.24556	1.22527	1.19946	1.16794	1.13052	1.08705	1.03741	0.981533	0.919369	0.850925	0.77625	0.69564	0.609813	0.519523	0.425503	0.328464	0.229083	0.128004	0.0258308	-0.0768715	-0.179581	-0.281821	-0.383155	-0.483191	-0.581582	-0.678018	-0.772229	-0.863986	-0.95309	-1.03938	-1.12271	65
CPPED1	10.6577	Lineage Commitment	-1.37736	-1.34562	-1.31203	-1.27651	-1.239	-1.19942	-1.15771	-1.11381	-1.06766	-1.01921	-0.968423	-0.915266	-0.859715	-0.80176	-0.741402	-0.67866	-0.613564	-0.546167	-0.476538	-0.404765	-0.330963	-0.255265	-0.177831	-0.0988472	-0.0185242	0.0628993	0.145157	0.227956	0.310975	0.393867	0.476258	0.557751	0.637926	0.716341	0.79254	0.86605	0.936421	1.00329	1.06634	1.12524	1.17968	1.2294	1.27412	1.3136	1.34764	1.37604	1.39864	1.41532	1.42598	1.43056	1.42902	1.42138	1.40767	1.38795	1.36233	1.33095	1.29396	1.25157	1.20399	1.15148	1.09429	1.03273	0.967104	0.897732	0.82491	0.748928	0.670089	0.588712	0.505126	0.419667	0.332679	0.244508	0.155501	0.0660039	-0.0236445	-0.113111	-0.202073	-0.290219	-0.377253	-0.462894	-0.54682	-0.628635	-0.707993	-0.784608	-0.858254	-0.928758	-0.995997	-1.05989	-1.12041	-1.17755	-1.23135	-1.28185	-1.32914	-1.37331	-1.41449	-1.45278	-1.48833	-1.52127	-1.55174	-1.57988	49
MS4A4A	10.6404	Lineage Commitment	-2.38021	-2.28302	-2.18106	-2.07429	-1.96269	-1.84627	-1.72509	-1.59924	-1.46884	-1.33407	-1.19515	-1.05237	-0.906078	-0.756662	-0.604595	-0.45041	-0.294709	-0.138163	0.018486	0.174429	0.328792	0.480636	0.628969	0.772743	0.910871	1.04223	1.16568	1.28007	1.38423	1.47706	1.55743	1.62432	1.67674	1.71381	1.73473	1.73884	1.72599	1.69719	1.65377	1.59714	1.52876	1.45012	1.3627	1.26797	1.16733	1.06218	0.953801	0.843432	0.732219	0.621227	0.511437	0.403746	0.298972	0.197856	0.101073	0.00923043	-0.0771157	-0.157457	-0.231322	-0.298266	-0.357864	-0.409696	-0.453336	-0.488424	-0.515333	-0.534808	-0.547539	-0.554172	-0.555313	-0.551546	-0.543433	-0.531526	-0.516372	-0.498515	-0.478507	-0.456906	-0.434281	-0.411213	-0.388299	-0.366146	-0.34517	-0.325389	-0.306771	-0.289283	-0.27289	-0.257555	-0.243241	-0.229906	-0.21751	-0.20601	-0.195363	-0.185523	-0.176444	-0.168079	-0.160382	-0.153304	-0.146794	-0.140805	-0.135286	-0.130187	35
MGST2	10.626	Lineage Commitment	-1.42929	-1.38729	-1.34318	-1.29688	-1.24836	-1.19756	-1.14445	-1.089	-1.03118	-0.970998	-0.908441	-0.843529	-0.776292	-0.706774	-0.635039	-0.561168	-0.485263	-0.407447	-0.327865	-0.246686	-0.164104	-0.0803369	0.00437071	0.0897483	0.175499	0.261301	0.346806	0.431641	0.515412	0.597702	0.678075	0.756078	0.831245	0.903099	0.971158	1.03494	1.09401	1.14812	1.19707	1.24069	1.27884	1.31142	1.33832	1.35951	1.37496	1.38467	1.38868	1.38705	1.37987	1.36725	1.34932	1.32624	1.2982	1.26539	1.22803	1.18634	1.14056	1.09094	1.03775	0.981253	0.921717	0.859418	0.79463	0.727619	0.658563	0.5876	0.514875	0.440542	0.364764	0.287711	0.209559	0.130488	0.0506847	-0.0296622	-0.110361	-0.191221	-0.272048	-0.352652	-0.432843	-0.512436	-0.591192	-0.668779	-0.74489	-0.819262	-0.891667	-0.961915	-1.02985	-1.09536	-1.15834	-1.21873	-1.2765	-1.33163	-1.38412	-1.43399	-1.48129	-1.52606	-1.56837	-1.60829	-1.64589	-1.68126	46
RAB3B	10.6124	Lineage Commitment	-0.813196	-0.777689	-0.741551	-0.704783	-0.667386	-0.629364	-0.590718	-0.551454	-0.511575	-0.471087	-0.429997	-0.388312	-0.346041	-0.303192	-0.259776	-0.215805	-0.17129	-0.126246	-0.080688	-0.0346311	0.011907	0.058908	0.106352	0.154218	0.202483	0.251123	0.300114	0.349428	0.399038	0.448914	0.499024	0.549337	0.599818	0.650433	0.701143	0.751911	0.802639	0.853059	0.902858	0.951708	0.999267	1.04518	1.08907	1.13057	1.16929	1.20483	1.2368	1.2648	1.28844	1.30731	1.32106	1.3293	1.3317	1.32794	1.31771	1.30076	1.27687	1.24585	1.20757	1.16193	1.10891	1.04853	0.980862	0.906093	0.824776	0.737669	0.645533	0.549124	0.44918	0.346417	0.241523	0.135152	0.0279201	-0.0795969	-0.186867	-0.293405	-0.398768	-0.502561	-0.604436	-0.704085	-0.801259	-0.895767	-0.987453	-1.07619	-1.16189	-1.24447	-1.32389	-1.40013	-1.47318	-1.54305	-1.60977	-1.67339	-1.73396	-1.79155	-1.84623	-1.89809	-1.94721	-1.99368	-2.03761	-2.07908	52
CTNND2	10.6064	Lineage Commitment	-0.951361	-0.955586	-0.959728	-0.963738	-0.967569	-0.971175	-0.974512	-0.977537	-0.980207	-0.98248	-0.984312	-0.985661	-0.986484	-0.986735	-0.986368	-0.985334	-0.98358	-0.981051	-0.977688	-0.973423	-0.968186	-0.961897	-0.954469	-0.945804	-0.93579	-0.924306	-0.911212	-0.89635	-0.879539	-0.860577	-0.83923	-0.81523	-0.78827	-0.757997	-0.724002	-0.685813	-0.642966	-0.595186	-0.542228	-0.483848	-0.419805	-0.34988	-0.27388	-0.19166	-0.10313	-0.00828002	0.0928073	0.199932	0.312757	0.43079	0.553358	0.679595	0.808422	0.93854	1.06842	1.19633	1.3203	1.43819	1.54772	1.64651	1.73212	1.80217	1.85437	1.8868	1.89913	1.89214	1.86698	1.82503	1.76791	1.69738	1.61531	1.52356	1.42401	1.31847	1.20865	1.09613	0.982384	0.868691	0.756196	0.645877	0.538413	0.434096	0.333137	0.2357	0.141912	0.051862	-0.0343961	-0.116838	-0.195467	-0.270312	-0.34142	-0.408859	-0.472713	-0.533076	-0.590056	-0.643766	-0.694329	-0.74187	-0.786518	-0.828403	64
AGMO	10.6031	Lineage Commitment	-1.21947	-1.2133	-1.20634	-1.1985	-1.18967	-1.17974	-1.1686	-1.1561	-1.14211	-1.12646	-1.109	-1.08955	-1.06793	-1.04393	-1.01735	-0.987994	-0.955638	-0.920069	-0.881074	-0.838443	-0.791977	-0.741488	-0.686809	-0.627797	-0.564342	-0.49637	-0.423855	-0.346819	-0.26535	-0.179599	-0.0897922	0.00376205	0.100671	0.200452	0.302529	0.406233	0.510836	0.615627	0.719866	0.822768	0.923515	1.02127	1.11518	1.20439	1.28807	1.36539	1.43559	1.49793	1.55175	1.59647	1.63157	1.65664	1.67137	1.67558	1.66915	1.65214	1.62466	1.58699	1.53948	1.48261	1.41694	1.34312	1.26188	1.17404	1.08067	0.982996	0.882171	0.779297	0.6754	0.57142	0.468203	0.3665	0.266964	0.170149	0.0765151	-0.0135662	-0.0998091	-0.182005	-0.260017	-0.333769	-0.403263	-0.46858	-0.52983	-0.587139	-0.640648	-0.69051	-0.736885	-0.779941	-0.819846	-0.856773	-0.89089	-0.922368	-0.951371	-0.978059	-1.00259	-1.02511	-1.04577	-1.06469	-1.08202	-1.09786	53
TUBE1	10.5912	Lineage Commitment	-1.30955	-1.28459	-1.25931	-1.23368	-1.20768	-1.18128	-1.15443	-1.12712	-1.09931	-1.07095	-1.04201	-1.01246	-0.982256	-0.95135	-0.919701	-0.887263	-0.853988	-0.819827	-0.784727	-0.748633	-0.711489	-0.673234	-0.633807	-0.593141	-0.551169	-0.507818	-0.463013	-0.416675	-0.36872	-0.31906	-0.267604	-0.214255	-0.15891	-0.101463	-0.0417977	0.0202039	0.084596	0.151219	0.219859	0.290283	0.362236	0.435443	0.509603	0.584394	0.659467	0.734448	0.80894	0.882517	0.954734	1.02512	1.09318	1.15841	1.22028	1.27824	1.33175	1.38025	1.42318	1.46	1.49015	1.51311	1.52839	1.5355	1.53401	1.52355	1.5041	1.47583	1.43896	1.39375	1.3405	1.27957	1.21132	1.13616	1.05453	0.966883	0.873686	0.775428	0.672609	0.565733	0.455307	0.341837	0.225903	0.108215	-0.0105422	-0.12973	-0.248758	-0.367088	-0.48423	-0.599748	-0.713254	-0.824406	-0.932914	-1.03853	-1.14104	-1.24029	-1.33614	-1.4285	-1.5173	-1.60249	-1.68408	-1.76205	61
TUBB2B	10.5903	Lineage Commitment	-0.174716	-0.240667	-0.295164	-0.340094	-0.377072	-0.407466	-0.43243	-0.452925	-0.469751	-0.48357	-0.494925	-0.504262	-0.511947	-0.518276	-0.523491	-0.52779	-0.531329	-0.534239	-0.536622	-0.538561	-0.54012	-0.541351	-0.542292	-0.542971	-0.543406	-0.543605	-0.543568	-0.543284	-0.542729	-0.541866	-0.540638	-0.538966	-0.536734	-0.533781	-0.529878	-0.524697	-0.517794	-0.508622	-0.496464	-0.480359	-0.459045	-0.43088	-0.393759	-0.345039	-0.281477	-0.199221	-0.0938754	0.0393049	0.205038	0.407414	0.649047	0.929984	1.24649	1.58988	1.94567	2.29348	2.60794	2.86087	3.02479	3.07721	3.005	2.80781	2.49943	2.10771	1.67799	1.25487	0.869409	0.538616	0.267888	0.0546002	-0.108384	-0.229962	-0.318986	-0.383287	-0.429289	-0.461997	-0.485165	-0.501526	-0.513027	-0.521026	-0.526517	-0.53026	-0.532746	-0.534281	-0.535057	-0.535188	-0.534732	-0.533705	-0.532092	-0.529846	-0.526895	-0.523137	-0.518448	-0.512676	-0.505646	-0.497162	-0.487018	-0.475011	-0.460954	-0.444709	59
TNRC6A	10.5813	Lineage Commitment	-1.33466	-1.29109	-1.24673	-1.20158	-1.15564	-1.10892	-1.06142	-1.01314	-0.964106	-0.914312	-0.863772	-0.812498	-0.760502	-0.707799	-0.654403	-0.600333	-0.545606	-0.490243	-0.434266	-0.377698	-0.320566	-0.262895	-0.204716	-0.146059	-0.0869564	-0.0274434	0.0324434	0.0926655	0.153182	0.213951	0.274927	0.336063	0.397312	0.458621	0.519938	0.581209	0.642334	0.703086	0.763206	0.822419	0.880442	0.936981	0.991729	1.04437	1.09459	1.14205	1.18642	1.22736	1.26454	1.29762	1.32626	1.35013	1.36892	1.38231	1.39002	1.39175	1.38727	1.37632	1.35871	1.33425	1.30279	1.26424	1.2185	1.16558	1.10579	1.03964	0.96764	0.890323	0.808214	0.721839	0.631718	0.538362	0.442269	0.343921	0.243782	0.142297	0.0398871	-0.06305	-0.166141	-0.269036	-0.371405	-0.472922	-0.573292	-0.672247	-0.769547	-0.864981	-0.958362	-1.04953	-1.13835	-1.2247	-1.3085	-1.38966	-1.46813	-1.54387	-1.61685	-1.68707	-1.75451	-1.81919	-1.88113	-1.94035	55
ZNF227	10.5775	Lineage Commitment	-1.34074	-1.30049	-1.25871	-1.2154	-1.17052	-1.12407	-1.07603	-1.0264	-0.975183	-0.922373	-0.867987	-0.812041	-0.754561	-0.695578	-0.635133	-0.573274	-0.51006	-0.445557	-0.379843	-0.313007	-0.245145	-0.176368	-0.106798	-0.036566	0.0341829	0.105292	0.176595	0.247909	0.319046	0.389801	0.459961	0.529303	0.597593	0.66459	0.730042	0.793694	0.855285	0.914564	0.971277	1.02517	1.07599	1.12349	1.16743	1.20756	1.24365	1.27549	1.30286	1.32557	1.34343	1.35628	1.36398	1.36639	1.36343	1.355	1.34105	1.32155	1.2965	1.26592	1.22985	1.18839	1.14164	1.08972	1.03281	0.971099	0.904815	0.834235	0.75965	0.68137	0.599717	0.515028	0.427651	0.337939	0.246253	0.152955	0.0584078	-0.0370294	-0.133001	-0.22916	-0.325167	-0.420697	-0.515369	-0.608714	-0.7003	-0.789755	-0.876762	-0.961056	-1.04242	-1.1207	-1.19575	-1.26751	-1.33592	-1.40096	-1.46265	-1.52102	-1.57614	-1.62808	-1.67692	-1.72278	-1.76575	-1.80597	51
MRPS12	10.574	Lineage Commitment	-0.983294	-0.942191	-0.898483	-0.852075	-0.802877	-0.75081	-0.695808	-0.637817	-0.576798	-0.512734	-0.445628	-0.375509	-0.302432	-0.226485	-0.147788	-0.0665006	0.0171812	0.103018	0.190725	0.279974	0.370388	0.461543	0.552966	0.644139	0.734498	0.823439	0.910318	0.994458	1.07516	1.15169	1.22332	1.28932	1.34895	1.40151	1.44632	1.48273	1.51028	1.52888	1.53857	1.53948	1.53181	1.51584	1.49189	1.46036	1.42167	1.37632	1.32481	1.26766	1.20544	1.13871	1.06803	0.993962	0.917058	0.837856	0.756875	0.674612	0.591535	0.508086	0.424675	0.341679	0.259443	0.17828	0.0984655	0.0202363	-0.0562927	-0.131067	-0.204034	-0.275144	-0.344352	-0.411614	-0.476891	-0.540149	-0.601357	-0.660489	-0.717526	-0.772453	-0.825258	-0.875939	-0.924496	-0.970936	-1.01525	-1.05739	-1.09735	-1.13512	-1.17071	-1.20417	-1.23555	-1.2649	-1.29229	-1.31779	-1.3415	-1.3635	-1.38387	-1.40271	-1.4201	-1.43613	-1.45088	-1.46446	-1.47692	-1.48836	39
NIFK	10.5577	Lineage Commitment	-1.28406	-1.24284	-1.19961	-1.15434	-1.10698	-1.05749	-1.00584	-0.952007	-0.895974	-0.837738	-0.777303	-0.714688	-0.649922	-0.583052	-0.514137	-0.443255	-0.370502	-0.295991	-0.219857	-0.142255	-0.0633626	0.0166223	0.0974773	0.178957	0.260794	0.342696	0.424351	0.505422	0.585553	0.66437	0.741479	0.816473	0.888931	0.958421	1.02451	1.08675	1.14473	1.19815	1.24674	1.29022	1.32838	1.361	1.38789	1.40891	1.42391	1.43281	1.43553	1.43204	1.42235	1.40648	1.38449	1.35649	1.32259	1.28297	1.23779	1.18729	1.1317	1.07129	1.00634	0.93717	0.864096	0.787461	0.707617	0.624938	0.539935	0.453173	0.365189	0.276489	0.187546	0.098795	0.0106351	-0.0765727	-0.162505	-0.246875	-0.329433	-0.409964	-0.488286	-0.564249	-0.637732	-0.708643	-0.776926	-0.842568	-0.905572	-0.965956	-1.02375	-1.07898	-1.13171	-1.18198	-1.22985	-1.27539	-1.31867	-1.35976	-1.39872	-1.43565	-1.47062	-1.5037	-1.53498	-1.56453	-1.59242	-1.61874	46
PCDHA5	10.5531	Lineage Commitment	-1.4854	-1.47263	-1.45905	-1.44461	-1.42926	-1.41295	-1.39562	-1.37724	-1.35772	-1.33703	-1.31509	-1.29185	-1.26725	-1.24121	-1.21367	-1.18456	-1.15381	-1.12136	-1.08713	-1.05105	-1.01305	-0.973062	-0.931014	-0.886838	-0.840466	-0.791833	-0.740877	-0.687539	-0.631763	-0.573498	-0.512698	-0.449323	-0.383338	-0.314718	-0.243444	-0.169506	-0.0929319	-0.0138475	0.067572	0.151113	0.236519	0.323494	0.411693	0.500728	0.590165	0.679521	0.768271	0.855845	0.941634	1.02499	1.10524	1.18168	1.25358	1.32023	1.38088	1.43483	1.48137	1.51984	1.54961	1.57014	1.58091	1.58153	1.57168	1.55118	1.52046	1.48029	1.43148	1.37494	1.31154	1.24222	1.16787	1.08938	1.0076	0.923354	0.837405	0.750468	0.663197	0.576189	0.489977	0.405034	0.321707	0.240169	0.160556	0.082984	0.00754858	-0.0656716	-0.136615	-0.205237	-0.271506	-0.335405	-0.396929	-0.456084	-0.512887	-0.567361	-0.619541	-0.669465	-0.717179	-0.762734	-0.806185	-0.84759	61
ZNF675	10.5528	Lineage Commitment	-1.66505	-1.64058	-1.61472	-1.58742	-1.55863	-1.52828	-1.49631	-1.46267	-1.42729	-1.39014	-1.35114	-1.31026	-1.26745	-1.22267	-1.17588	-1.12705	-1.07616	-1.02319	-0.968135	-0.910995	-0.851781	-0.790516	-0.727236	-0.661986	-0.59483	-0.525843	-0.455116	-0.382758	-0.308894	-0.233666	-0.157236	-0.0797823	-0.00150402	0.0773821	0.15664	0.236016	0.315242	0.394055	0.472178	0.549326	0.6252	0.699494	0.771893	0.842078	0.909724	0.974504	1.03609	1.09417	1.14842	1.19853	1.24419	1.28513	1.32108	1.35178	1.377	1.39653	1.41019	1.41783	1.41932	1.41458	1.40354	1.38617	1.36249	1.33257	1.29657	1.25477	1.20746	1.15496	1.0976	1.03574	0.969739	0.899981	0.826846	0.750721	0.671993	0.591047	0.508264	0.424014	0.338661	0.252554	0.166072	0.0796459	-0.00631682	-0.091448	-0.175417	-0.257929	-0.338729	-0.417594	-0.494337	-0.5688	-0.640859	-0.710414	-0.777395	-0.841751	-0.903456	-0.962501	-1.01889	-1.07266	-1.12383	-1.17246	58
NNT	10.5428	Lineage Commitment	-1.6659	-1.6181	-1.56794	-1.51537	-1.46032	-1.40277	-1.34268	-1.28002	-1.21478	-1.14698	-1.07661	-1.00371	-0.928341	-0.850557	-0.770451	-0.688132	-0.603734	-0.517414	-0.429356	-0.33977	-0.248894	-0.156995	-0.0643678	0.0286645	0.121749	0.214506	0.306528	0.397382	0.486613	0.573741	0.658272	0.739694	0.817483	0.89111	0.960043	1.02375	1.0818	1.13402	1.18032	1.22066	1.25503	1.28345	1.30598	1.32271	1.33374	1.33924	1.33937	1.33433	1.32432	1.30958	1.29036	1.2669	1.23948	1.20837	1.17385	1.1362	1.09571	1.05264	1.00729	0.959923	0.910806	0.8602	0.808358	0.755496	0.701584	0.646462	0.589987	0.532033	0.472492	0.411276	0.348314	0.283557	0.216976	0.148562	0.0783295	0.00631216	-0.0674332	-0.142829	-0.219776	-0.298153	-0.377706	-0.457957	-0.53844	-0.618725	-0.698419	-0.777172	-0.854672	-0.930643	-1.00485	-1.07709	-1.1472	-1.21503	-1.2805	-1.3435	-1.404	-1.46195	-1.51734	-1.57018	-1.6205	-1.66831	46
LRRC8A	10.5305	Lineage Commitment	-1.29245	-1.27246	-1.25222	-1.23167	-1.21079	-1.18952	-1.16781	-1.14561	-1.12288	-1.09955	-1.07557	-1.05089	-1.02544	-0.999155	-0.971969	-0.943812	-0.914609	-0.884283	-0.852752	-0.819929	-0.785725	-0.750042	-0.712781	-0.673834	-0.633087	-0.59042	-0.545705	-0.498807	-0.449581	-0.397872	-0.343516	-0.286337	-0.226147	-0.162744	-0.0959122	-0.0254201	0.048868	0.126759	0.207971	0.292186	0.379048	0.468155	0.55906	0.651265	0.744221	0.837326	0.929924	1.0213	1.11071	1.19733	1.2803	1.35875	1.43174	1.49832	1.55755	1.60845	1.6501	1.68157	1.702	1.71057	1.70656	1.68935	1.6584	1.61344	1.55528	1.48534	1.40511	1.31606	1.21966	1.11733	1.01044	0.900282	0.788054	0.674876	0.561766	0.449644	0.339334	0.231565	0.126974	0.0261146	-0.0707122	-0.163587	-0.25263	-0.337962	-0.419698	-0.497952	-0.572837	-0.644461	-0.71293	-0.778347	-0.84081	-0.900416	-0.957259	-1.01143	-1.06301	-1.11208	-1.15873	-1.20302	-1.24504	-1.28485	59
TBX1	10.5294	Lineage Commitment	-1.1173	-1.10579	-1.09413	-1.08229	-1.07022	-1.05786	-1.04517	-1.0321	-1.01858	-1.00456	-0.989983	-0.974785	-0.958903	-0.942269	-0.924814	-0.906463	-0.88714	-0.866765	-0.845251	-0.822508	-0.798441	-0.772949	-0.745923	-0.717248	-0.686803	-0.654455	-0.620065	-0.583481	-0.54454	-0.503067	-0.458874	-0.411755	-0.361489	-0.307836	-0.250534	-0.189299	-0.123926	-0.0544989	0.0188185	0.0958339	0.176319	0.260006	0.34658	0.435677	0.526881	0.619715	0.713644	0.808068	0.902324	0.995687	1.08737	1.17651	1.26222	1.34354	1.41949	1.48904	1.55115	1.60479	1.64895	1.68263	1.7049	1.7149	1.71187	1.69525	1.6653	1.62279	1.56861	1.50372	1.42913	1.34587	1.25502	1.15763	1.05476	0.947432	0.836626	0.723277	0.608263	0.492401	0.37644	0.26106	0.146828	0.0341588	-0.076586	-0.185089	-0.291074	-0.394305	-0.494586	-0.591755	-0.685685	-0.776281	-0.863475	-0.947228	-1.02752	-1.10437	-1.17778	-1.2478	-1.3145	-1.37792	-1.43816	-1.4953	61
TMX4	10.5275	Lineage Commitment	-1.46465	-1.41914	-1.37276	-1.32553	-1.27745	-1.22854	-1.1788	-1.12824	-1.07688	-1.02474	-0.971829	-0.918174	-0.863795	-0.808716	-0.752963	-0.696564	-0.639551	-0.581957	-0.523817	-0.465169	-0.406054	-0.346515	-0.286598	-0.226351	-0.165825	-0.105074	-0.0441538	0.016876	0.0779538	0.139015	0.199993	0.260817	0.321416	0.381713	0.441633	0.501095	0.559997	0.618173	0.67544	0.73161	0.786487	0.83987	0.891553	0.941327	0.988975	1.03428	1.07703	1.11699	1.15395	1.18769	1.21799	1.24463	1.26741	1.28612	1.30056	1.31055	1.31591	1.31648	1.31209	1.30262	1.28793	1.26793	1.24253	1.21166	1.17529	1.13341	1.08602	1.03317	0.974921	0.911347	0.842559	0.768689	0.689891	0.606344	0.518249	0.425829	0.329328	0.22901	0.125157	0.0180697	-0.0918097	-0.203798	-0.317219	-0.431442	-0.545878	-0.659988	-0.773277	-0.885301	-0.995661	-1.10401	-1.21003	-1.31347	-1.41409	-1.51172	-1.60621	-1.69744	-1.78532	-1.8698	-1.95084	-2.02843	57
DEF6	10.5179	Lineage Commitment	-1.17773	-1.14084	-1.1022	-1.06178	-1.01953	-0.975418	-0.929416	-0.881498	-0.831643	-0.779841	-0.72609	-0.670394	-0.612769	-0.553242	-0.49185	-0.428646	-0.363692	-0.29707	-0.228872	-0.159209	-0.0882091	-0.016017	0.0572043	0.131273	0.20599	0.281135	0.35647	0.43174	0.50667	0.580967	0.654325	0.726419	0.796914	0.865459	0.931697	0.995262	1.05579	1.11294	1.16638	1.21577	1.26081	1.30118	1.3366	1.36678	1.39147	1.41045	1.42351	1.43049	1.43122	1.42562	1.41361	1.39515	1.37026	1.33896	1.30136	1.25758	1.20778	1.15217	1.09099	1.02452	0.953081	0.877013	0.796692	0.712531	0.625081	0.534959	0.442765	0.349079	0.254455	0.15942	0.0644649	-0.0299524	-0.123412	-0.215531	-0.305967	-0.394416	-0.480612	-0.564327	-0.645371	-0.723586	-0.798835	-0.870992	-0.939963	-1.00569	-1.06816	-1.12736	-1.18334	-1.23613	-1.28581	-1.33247	-1.37621	-1.41712	-1.45533	-1.49096	-1.52413	-1.55496	-1.58359	-1.61013	-1.63471	-1.65746	48
MCPH1-AS1	10.5083	Lineage Commitment	-1.35001	-1.3263	-1.30087	-1.2736	-1.24439	-1.21316	-1.17978	-1.14416	-1.1062	-1.0658	-1.02287	-0.977329	-0.929091	-0.878089	-0.824265	-0.767574	-0.707987	-0.645491	-0.580096	-0.511833	-0.440757	-0.366951	-0.290527	-0.211631	-0.13044	-0.0471679	0.0379339	0.124576	0.21243	0.301129	0.390265	0.479392	0.56803	0.655661	0.741738	0.825686	0.906935	0.984995	1.05939	1.12965	1.19533	1.256	1.31122	1.36063	1.40386	1.4406	1.47056	1.49351	1.50925	1.51764	1.51859	1.51205	1.49804	1.47661	1.44789	1.41205	1.3693	1.31991	1.26419	1.2025	1.13523	1.0628	0.985668	0.904328	0.819395	0.73154	0.641418	0.54966	0.456865	0.363601	0.270395	0.177735	0.0860665	-0.00420948	-0.0927356	-0.179198	-0.263328	-0.344896	-0.423713	-0.499631	-0.572525	-0.642298	-0.708884	-0.772249	-0.832388	-0.889323	-0.943096	-0.993769	-1.04142	-1.08614	-1.12803	-1.1672	-1.20377	-1.23785	-1.26958	-1.29906	-1.32643	-1.35181	-1.37531	-1.39706	50
ZNF283	10.5045	Lineage Commitment	-1.71392	-1.6844	-1.65326	-1.62043	-1.58585	-1.54946	-1.5112	-1.47102	-1.42886	-1.38467	-1.33841	-1.29003	-1.23951	-1.18681	-1.13192	-1.07484	-1.01555	-0.954085	-0.890456	-0.824705	-0.756885	-0.687065	-0.615329	-0.54178	-0.466539	-0.389747	-0.311563	-0.232169	-0.151765	-0.0705767	0.0111534	0.0931594	0.175155	0.256833	0.337869	0.417918	0.496641	0.573747	0.648951	0.72197	0.792517	0.860312	0.925076	0.986537	1.04443	1.0985	1.1485	1.1942	1.23539	1.27186	1.30344	1.32996	1.35127	1.36727	1.37785	1.38295	1.38251	1.37651	1.36495	1.34787	1.32533	1.29739	1.26416	1.22578	1.18245	1.1344	1.08189	1.02517	0.964542	0.900288	0.832711	0.762118	0.688819	0.613127	0.535355	0.455815	0.374811	0.292647	0.209615	0.126003	0.042128	-0.0416232	-0.124888	-0.207335	-0.28867	-0.368627	-0.446976	-0.523514	-0.598072	-0.670506	-0.7407	-0.808561	-0.874021	-0.937031	-0.997563	-1.0556	-1.11115	-1.16423	-1.21487	-1.2631	55
EMB	10.449	Lineage Commitment	-1.21192	-1.20075	-1.18855	-1.17521	-1.16064	-1.14475	-1.12744	-1.10859	-1.0881	-1.06584	-1.04169	-1.01554	-0.987245	-0.956685	-0.923729	-0.888249	-0.850118	-0.809214	-0.765419	-0.718626	-0.668734	-0.615659	-0.559329	-0.49969	-0.436712	-0.370387	-0.300734	-0.227805	-0.151682	-0.0724867	0.00962023	0.0944363	0.181714	0.27116	0.362433	0.455143	0.548845	0.643033	0.737145	0.830575	0.922668	1.01273	1.10005	1.18385	1.26339	1.33787	1.40653	1.46861	1.52337	1.57013	1.60824	1.63712	1.65628	1.6653	1.66387	1.65178	1.62896	1.59542	1.55134	1.49698	1.43276	1.35919	1.27693	1.18673	1.08978	0.987403	0.880931	0.771628	0.660683	0.549203	0.438193	0.328553	0.22107	0.116424	0.0151807	-0.082197	-0.175349	-0.264007	-0.347992	-0.427197	-0.501592	-0.571212	-0.636139	-0.696494	-0.752428	-0.804116	-0.851753	-0.895546	-0.935709	-0.972464	-1.00603	-1.03662	-1.06446	-1.08975	-1.11269	-1.13347	-1.15226	-1.16925	-1.18458	-1.19841	53
PRKAB2	10.4426	Lineage Commitment	-1.61501	-1.58818	-1.56067	-1.53247	-1.50356	-1.4739	-1.44349	-1.41229	-1.38029	-1.34746	-1.31378	-1.27921	-1.24374	-1.20732	-1.16994	-1.13157	-1.09217	-1.0517	-1.01014	-0.967456	-0.923601	-0.878542	-0.83224	-0.784652	-0.735738	-0.685453	-0.63375	-0.580583	-0.525901	-0.469654	-0.411787	-0.352246	-0.290972	-0.227904	-0.162981	-0.0961368	-0.0273521	0.0432481	0.115494	0.189196	0.264138	0.340084	0.41677	0.493908	0.571184	0.648258	0.724762	0.800307	0.874475	0.946828	1.01691	1.08423	1.1483	1.20862	1.26467	1.31592	1.36185	1.40197	1.43575	1.46271	1.48241	1.4944	1.4983	1.49379	1.48093	1.45997	1.43124	1.39509	1.35191	1.30212	1.24616	1.18449	1.11759	1.04593	0.970009	0.890304	0.807299	0.721469	0.633273	0.543161	0.451578	0.358976	0.265785	0.172407	0.0792138	-0.0134504	-0.105273	-0.195969	-0.285285	-0.372995	-0.4589	-0.542829	-0.624635	-0.704194	-0.781407	-0.856194	-0.928495	-0.998266	-1.06548	-1.13013	62
ABCF2	10.435	Lineage Commitment	-1.12534	-1.07556	-1.02354	-0.969234	-0.912634	-0.853728	-0.792518	-0.729017	-0.663256	-0.595276	-0.525139	-0.452923	-0.378726	-0.302668	-0.22489	-0.145555	-0.0648527	0.0170042	0.0997761	0.183198	0.266978	0.350798	0.434315	0.517161	0.598943	0.679247	0.757638	0.833665	0.906861	0.976749	1.04284	1.10465	1.16169	1.21348	1.25955	1.29944	1.33282	1.35959	1.37976	1.39336	1.40048	1.40122	1.39574	1.38422	1.36688	1.34394	1.31567	1.28235	1.24427	1.20174	1.15509	1.10464	1.05072	0.993659	0.933795	0.871455	0.806961	0.740628	0.672764	0.603663	0.533609	0.462872	0.39171	0.320349	0.248866	0.177266	0.105563	0.0337819	-0.0380423	-0.109864	-0.18163	-0.253277	-0.324734	-0.395922	-0.466757	-0.537147	-0.606996	-0.676206	-0.744671	-0.812286	-0.878888	-0.944219	-1.00804	-1.07016	-1.1304	-1.18863	-1.24473	-1.29864	-1.35028	-1.39964	-1.44669	-1.49145	-1.53393	-1.57416	-1.6122	-1.64809	-1.68191	-1.71373	-1.74361	-1.77163	41
ACER2	10.4246	Lineage Commitment	-1.4066	-1.38618	-1.36472	-1.34216	-1.31848	-1.29361	-1.26752	-1.24015	-1.21146	-1.18141	-1.14994	-1.117	-1.08256	-1.04656	-1.00895	-0.969704	-0.928764	-0.886092	-0.841651	-0.795402	-0.747311	-0.697349	-0.645487	-0.591703	-0.535979	-0.478299	-0.418658	-0.357051	-0.293485	-0.227969	-0.160524	-0.0911752	-0.0199588	0.053081	0.12789	0.204405	0.282517	0.362	0.442577	0.523936	0.605728	0.687568	0.769035	0.849672	0.928988	1.00646	1.08155	1.15366	1.22222	1.2866	1.3462	1.40038	1.44855	1.4901	1.52446	1.55109	1.56949	1.57922	1.57989	1.57119	1.55289	1.52484	1.48699	1.43942	1.38265	1.31747	1.2447	1.16522	1.07989	0.989592	0.895192	0.797536	0.697439	0.595676	0.492976	0.390019	0.287429	0.185771	0.0855542	-0.0127738	-0.108822	-0.202255	-0.292794	-0.380211	-0.464327	-0.54501	-0.622169	-0.69575	-0.765734	-0.832132	-0.89498	-0.954337	-1.01028	-1.06291	-1.11233	-1.15865	-1.202	-1.24252	-1.28033	-1.31556	58
MUSK	10.4223	Lineage Commitment	-1.31964	-1.29056	-1.2595	-1.22637	-1.19106	-1.15349	-1.11355	-1.07115	-1.02621	-0.978653	-0.928405	-0.875406	-0.819607	-0.760973	-0.699485	-0.635142	-0.567965	-0.497996	-0.425304	-0.349983	-0.272159	-0.19199	-0.109667	-0.0254148	0.0605016	0.147781	0.236084	0.325033	0.414209	0.503159	0.591393	0.67839	0.763595	0.84643	0.926296	1.00258	1.07469	1.14219	1.20469	1.2618	1.31319	1.35855	1.3976	1.43011	1.45588	1.47478	1.48669	1.49156	1.48938	1.48018	1.46404	1.4411	1.4115	1.37548	1.33326	1.28514	1.23143	1.17247	1.10864	1.04033	0.96794	0.891903	0.81265	0.730623	0.646302	0.560179	0.472732	0.38442	0.295681	0.206931	0.118559	0.0309275	-0.0556313	-0.140814	-0.224347	-0.305986	-0.38552	-0.462763	-0.537561	-0.609785	-0.679317	-0.746037	-0.809855	-0.870717	-0.928596	-0.983492	-1.03543	-1.08445	-1.13061	-1.17399	-1.21467	-1.25276	-1.28835	-1.32155	-1.35248	-1.38124	-1.40796	-1.43274	-1.45571	-1.47696	47
HIST1H1E	10.4163	Lineage Commitment	0.776036	0.691107	0.607343	0.524939	0.444083	0.364954	0.287723	0.212551	0.139594	0.0690001	0.00091263	-0.0645318	-0.127201	-0.186967	-0.243706	-0.297294	-0.347614	-0.394546	-0.437971	-0.477771	-0.513827	-0.546016	-0.574212	-0.598286	-0.618105	-0.633527	-0.644404	-0.65058	-0.651889	-0.648155	-0.639186	-0.62478	-0.604718	-0.578762	-0.546656	-0.508123	-0.463026	-0.411681	-0.35449	-0.291855	-0.224186	-0.1519	-0.0754335	0.0047643	0.0882218	0.174444	0.262912	0.353078	0.444364	0.536165	0.627841	0.718724	0.808114	0.895281	0.979467	1.05989	1.13574	1.2062	1.27043	1.32758	1.37681	1.41726	1.44813	1.46862	1.47841	1.47742	1.46562	1.443	1.40963	1.36559	1.31103	1.24611	1.17106	1.08614	0.991631	0.88787	0.775223	0.654084	0.524882	0.388071	0.244305	0.0945871	-0.060074	-0.218705	-0.380378	-0.544212	-0.709379	-0.875104	-1.04067	-1.20541	-1.36873	-1.53008	-1.68895	-1.84492	-1.99759	-2.14663	-2.29173	-2.43265	-2.56919	-2.70116	64
RBBP5	10.3945	Lineage Commitment	-1.94775	-1.8855	-1.8214	-1.75546	-1.68769	-1.61812	-1.54678	-1.47372	-1.39898	-1.32262	-1.24471	-1.16533	-1.08456	-1.00251	-0.919276	-0.834995	-0.749796	-0.663827	-0.577248	-0.490233	-0.402966	-0.315646	-0.228485	-0.141707	-0.0555467	0.0297468	0.113915	0.196687	0.277785	0.356921	0.433797	0.508113	0.57956	0.647827	0.712601	0.773569	0.830477	0.883248	0.931848	0.976261	1.01648	1.05253	1.08443	1.11221	1.13595	1.15568	1.17151	1.18351	1.19178	1.19643	1.19756	1.19532	1.18981	1.18119	1.16958	1.15513	1.13799	1.11831	1.09624	1.07193	1.04554	1.01723	0.987133	0.955393	0.921891	0.886381	0.848626	0.808402	0.765498	0.719715	0.670873	0.618805	0.563367	0.50443	0.441892	0.375668	0.3057	0.231956	0.154428	0.0731371	-0.0117061	-0.0995698	-0.189903	-0.282177	-0.375889	-0.470565	-0.565757	-0.661052	-0.756064	-0.850442	-0.943863	-1.03604	-1.12671	-1.21564	-1.30263	-1.38751	-1.47011	-1.55033	-1.62804	-1.70316	50
SYNPR-AS1	10.3847	Lineage Commitment	-1.23112	-1.2217	-1.21155	-1.20063	-1.18888	-1.17624	-1.16267	-1.14808	-1.13241	-1.1156	-1.09757	-1.07825	-1.05754	-1.03537	-1.01165	-0.986296	-0.959205	-0.930283	-0.899432	-0.86655	-0.831534	-0.794278	-0.754674	-0.712616	-0.667996	-0.620706	-0.570639	-0.517691	-0.461759	-0.402745	-0.340554	-0.275098	-0.206294	-0.134068	-0.0583544	0.0209009	0.103699	0.18989	0.279241	0.371457	0.466169	0.562933	0.661225	0.760443	0.859898	0.958826	1.05638	1.15165	1.24364	1.33133	1.41364	1.48947	1.55772	1.61729	1.66714	1.70626	1.73376	1.74885	1.75086	1.7393	1.71386	1.67442	1.62108	1.55421	1.47509	1.3855	1.28721	1.18203	1.07165	0.957726	0.841759	0.725128	0.609061	0.494632	0.382756	0.274196	0.169568	0.0693511	-0.0261002	-0.116546	-0.201914	-0.282324	-0.357932	-0.428906	-0.495424	-0.557672	-0.615841	-0.670123	-0.720715	-0.767808	-0.811596	-0.852266	-0.890002	-0.924982	-0.957379	-0.987358	-1.01508	-1.04069	-1.06434	-1.08617	58
VPS50	10.3815	Lineage Commitment	-1.79988	-1.76284	-1.72367	-1.6823	-1.63865	-1.59265	-1.54423	-1.49334	-1.43991	-1.38391	-1.32529	-1.26404	-1.20014	-1.1336	-1.06444	-0.992703	-0.918438	-0.84173	-0.762682	-0.681423	-0.598106	-0.512915	-0.42606	-0.337781	-0.248349	-0.158067	-0.0672662	0.0236885	0.114404	0.204459	0.293403	0.380763	0.466042	0.548724	0.628279	0.704165	0.775908	0.843259	0.906032	0.964076	1.01727	1.06551	1.10876	1.14696	1.18013	1.20829	1.23149	1.2498	1.26333	1.27221	1.27657	1.27657	1.27239	1.26422	1.25227	1.23673	1.21784	1.19581	1.17088	1.14327	1.11323	1.08097	1.04673	1.01072	0.972832	0.932836	0.890509	0.84565	0.798078	0.747637	0.694194	0.637646	0.577917	0.514963	0.44877	0.379359	0.306783	0.231132	0.152527	0.0711284	-0.0127233	-0.0983946	-0.185254	-0.272713	-0.360229	-0.447307	-0.533501	-0.618416	-0.701702	-0.78306	-0.862234	-0.939013	-1.01323	-1.08474	-1.15345	-1.2193	-1.28224	-1.34226	-1.39936	-1.45358	51
TMEM184C	10.3809	Lineage Commitment	-1.28671	-1.2344	-1.18043	-1.12482	-1.06758	-1.00873	-0.94829	-0.886303	-0.822806	-0.757851	-0.691496	-0.62381	-0.554872	-0.484772	-0.41361	-0.341497	-0.268557	-0.194926	-0.120749	-0.0461866	0.0285892	0.103394	0.178033	0.252297	0.325966	0.398809	0.470585	0.541043	0.609922	0.676954	0.741865	0.804373	0.864193	0.921039	0.974622	1.02465	1.07088	1.11316	1.15135	1.18534	1.21505	1.24037	1.26124	1.27761	1.28943	1.29668	1.29934	1.29742	1.29094	1.27994	1.26445	1.24454	1.2203	1.1918	1.15916	1.12248	1.0819	1.03755	0.989575	0.938138	0.883402	0.82554	0.764731	0.701157	0.634957	0.566256	0.495187	0.421891	0.346518	0.269226	0.190179	0.109549	0.027511	-0.0557529	-0.140058	-0.225216	-0.311037	-0.39733	-0.483904	-0.570568	-0.657063	-0.743019	-0.828081	-0.911934	-0.994299	-1.07493	-1.15362	-1.23018	-1.30448	-1.37639	-1.44581	-1.51269	-1.57697	-1.63863	-1.69766	-1.75407	-1.80788	-1.85913	-1.90787	-1.95414	46
BPGM	10.3791	Lineage Commitment	-1.03509	-1.03285	-1.03053	-1.02808	-1.02543	-1.02249	-1.01922	-1.01552	-1.01135	-1.00661	-1.00125	-0.995185	-0.98834	-0.980641	-0.972007	-0.962358	-0.951608	-0.939672	-0.926459	-0.911873	-0.895816	-0.878184	-0.858866	-0.837746	-0.814702	-0.789602	-0.762306	-0.732664	-0.700516	-0.665689	-0.627997	-0.587239	-0.543198	-0.495638	-0.444304	-0.388915	-0.329272	-0.265455	-0.197611	-0.125906	-0.0505291	0.0283049	0.110349	0.195321	0.282902	0.372727	0.464391	0.557437	0.65136	0.745602	0.839555	0.932557	1.0239	1.11281	1.1985	1.28012	1.35679	1.4276	1.49164	1.54799	1.59572	1.63394	1.66179	1.67852	1.68389	1.67805	1.66119	1.63362	1.59567	1.54778	1.49041	1.4241	1.34941	1.26696	1.17737	1.08131	0.979453	0.87247	0.761045	0.645854	0.527632	0.407218	0.28542	0.162988	0.0406136	-0.0810732	-0.201504	-0.320172	-0.436631	-0.550495	-0.661433	-0.76917	-0.873479	-0.974182	-1.07114	-1.16426	-1.25349	-1.33878	-1.42015	-1.49761	64
AK5	10.3776	Lineage Commitment	-1.0818	-1.07839	-1.0746	-1.07041	-1.06575	-1.06059	-1.05487	-1.04853	-1.04152	-1.03377	-1.0252	-1.01573	-1.00529	-0.993764	-0.98107	-0.967095	-0.951725	-0.934837	-0.9163	-0.895974	-0.87371	-0.849354	-0.822739	-0.793694	-0.762035	-0.727575	-0.690118	-0.649462	-0.605399	-0.557719	-0.506205	-0.450643	-0.390816	-0.32651	-0.257518	-0.183638	-0.104711	-0.0207122	0.0682984	0.162179	0.260696	0.36351	0.470168	0.580094	0.692583	0.806794	0.92175	1.03634	1.14934	1.25938	1.36502	1.46473	1.55695	1.64007	1.71253	1.77283	1.81956	1.85148	1.86753	1.86689	1.84902	1.81368	1.76096	1.69137	1.60657	1.50884	1.40053	1.28399	1.16149	1.03518	0.907024	0.778799	0.652052	0.528102	0.408044	0.292748	0.182881	0.0789175	-0.0188343	-0.110216	-0.19526	-0.2742	-0.347304	-0.414857	-0.477149	-0.534476	-0.587136	-0.635422	-0.679623	-0.72002	-0.756886	-0.790481	-0.821055	-0.848845	-0.874076	-0.896959	-0.917691	-0.936457	-0.95343	-0.968769	58
HYKK	10.3684	Lineage Commitment	-1.84918	-1.79959	-1.7488	-1.69683	-1.64367	-1.58934	-1.53386	-1.47724	-1.4195	-1.36066	-1.30075	-1.23981	-1.17787	-1.11496	-1.05114	-0.986445	-0.920935	-0.854667	-0.787703	-0.720112	-0.651967	-0.583346	-0.514332	-0.445016	-0.375491	-0.305857	-0.236221	-0.166691	-0.0973847	-0.0284225	0.0400695	0.10796	0.175115	0.241393	0.30665	0.370739	0.433516	0.49486	0.554653	0.612775	0.669109	0.723536	0.775938	0.826199	0.874203	0.919838	0.962992	1.00356	1.04142	1.07649	1.10867	1.13785	1.16396	1.18689	1.20659	1.22296	1.23594	1.24548	1.25151	1.254	1.25288	1.24815	1.23976	1.22769	1.21178	1.19177	1.16747	1.13865	1.10513	1.06674	1.02334	0.974799	0.921026	0.861951	0.797535	0.727772	0.652686	0.572335	0.486813	0.396249	0.300986	0.201727	0.0991939	-0.00592021	-0.112955	-0.221288	-0.330336	-0.439557	-0.548453	-0.656568	-0.763491	-0.868852	-0.972324	-1.07362	-1.17249	-1.26873	-1.36215	-1.45261	-1.53999	-1.6242	59
SH3BP5	10.3551	Lineage Commitment	-1.49667	-1.45101	-1.40428	-1.35651	-1.30769	-1.25782	-1.20692	-1.15498	-1.10204	-1.04809	-0.993161	-0.937265	-0.880426	-0.822671	-0.764027	-0.704525	-0.644202	-0.583094	-0.521245	-0.458698	-0.395504	-0.331716	-0.26739	-0.202587	-0.137372	-0.0718134	-0.00598469	0.0600374	0.126172	0.192333	0.258433	0.324377	0.390068	0.455406	0.520287	0.5846	0.648211	0.710902	0.772434	0.832561	0.891024	0.947561	1.0019	1.05377	1.10288	1.14895	1.19169	1.23083	1.26607	1.29714	1.32376	1.34567	1.36261	1.37434	1.38063	1.38127	1.37607	1.36486	1.34749	1.32384	1.29381	1.25736	1.21443	1.16507	1.10953	1.04823	0.981578	0.910015	0.833976	0.753896	0.670213	0.583358	0.493757	0.401823	0.307961	0.212559	0.11599	0.0186119	-0.0792386	-0.177242	-0.275086	-0.372457	-0.469061	-0.564632	-0.658927	-0.751732	-0.842851	-0.932117	-1.01938	-1.10452	-1.18742	-1.268	-1.34618	-1.42193	-1.49518	-1.56593	-1.63415	-1.69985	-1.76303	-1.82372	55
TRMU	10.3487	Lineage Commitment	-1.42847	-1.37035	-1.31013	-1.24779	-1.18336	-1.11685	-1.04829	-0.977715	-0.905188	-0.830772	-0.754547	-0.676607	-0.597063	-0.516044	-0.433693	-0.350173	-0.265665	-0.180369	-0.0945043	-0.00830852	0.0779606	0.164026	0.249594	0.334349	0.417962	0.500086	0.58036	0.658409	0.733848	0.806282	0.87531	0.940527	1.00153	1.05791	1.10927	1.15522	1.19546	1.22995	1.2587	1.28175	1.29918	1.31108	1.31758	1.31883	1.31497	1.30621	1.29272	1.27473	1.25246	1.22614	1.19602	1.16233	1.12532	1.08526	1.0424	0.996981	0.949263	0.899492	0.847911	0.794757	0.740259	0.684643	0.628123	0.570883	0.512875	0.453935	0.393915	0.332681	0.270118	0.206129	0.140633	0.0735683	0.00489402	-0.0654129	-0.137355	-0.210916	-0.286058	-0.362724	-0.440838	-0.520301	-0.600888	-0.682164	-0.763697	-0.845088	-0.925975	-1.00603	-1.08495	-1.16247	-1.23838	-1.31247	-1.38457	-1.45455	-1.52228	-1.5877	-1.65073	-1.71132	-1.76946	-1.82513	-1.87834	-1.92912	43
GPX8	10.3485	Lineage Commitment	-1.17501	-1.16458	-1.15333	-1.14119	-1.12811	-1.11402	-1.09885	-1.08253	-1.06498	-1.04612	-1.02588	-1.00416	-0.980879	-0.955946	-0.929267	-0.900746	-0.870286	-0.837788	-0.803154	-0.766283	-0.727078	-0.685441	-0.641277	-0.594492	-0.545001	-0.492718	-0.437569	-0.379485	-0.318406	-0.254283	-0.187079	-0.11677	-0.0433497	0.0331748	0.112776	0.195408	0.280962	0.369186	0.459746	0.552241	0.646201	0.741083	0.836274	0.931088	1.02477	1.11651	1.20541	1.29057	1.37101	1.44575	1.51379	1.57413	1.62581	1.66791	1.69958	1.72005	1.72868	1.72494	1.70847	1.67905	1.63666	1.58146	1.51381	1.43431	1.34421	1.2451	1.13862	1.02637	0.909925	0.790777	0.670318	0.549823	0.430439	0.313174	0.198895	0.0883313	-0.0179274	-0.119419	-0.215804	-0.306852	-0.39244	-0.472549	-0.547225	-0.61657	-0.680735	-0.739906	-0.794297	-0.844146	-0.889703	-0.931229	-0.968987	-1.00324	-1.03425	-1.06226	-1.08752	-1.11026	-1.1307	-1.14904	-1.16549	-1.18021	56
DHCR24	10.333	Lineage Commitment	-0.706024	-0.644989	-0.580467	-0.512409	-0.440788	-0.365604	-0.286891	-0.204714	-0.119183	-0.0304478	0.0612903	0.155779	0.252708	0.35171	0.452354	0.554143	0.656519	0.758857	0.860469	0.960606	1.05846	1.15319	1.24389	1.32963	1.40947	1.48245	1.54762	1.60406	1.65089	1.68728	1.71249	1.72586	1.72685	1.71506	1.69021	1.65221	1.60135	1.5388	1.46591	1.38411	1.29479	1.19936	1.09916	0.99546	0.889471	0.782291	0.674921	0.568252	0.463071	0.360054	0.259776	0.162711	0.0692434	-0.0203271	-0.105778	-0.186952	-0.263755	-0.336139	-0.404103	-0.467677	-0.526924	-0.581924	-0.632777	-0.679602	-0.722647	-0.762206	-0.798542	-0.831896	-0.862483	-0.890497	-0.916113	-0.939489	-0.960765	-0.980068	-0.997511	-1.01319	-1.02721	-1.03963	-1.05052	-1.05995	-1.06797	-1.07464	-1.08004	-1.0842	-1.08717	-1.08899	-1.08969	-1.08929	-1.08781	-1.08527	-1.08166	-1.077	-1.07128	-1.06449	-1.05663	-1.04769	-1.03763	-1.02645	-1.01411	-1.00059	32
IFIT1	10.3189	Lineage Commitment	-1.2053	-1.19383	-1.18209	-1.17005	-1.1577	-1.145	-1.13192	-1.11842	-1.10446	-1.09001	-1.07503	-1.05946	-1.04326	-1.02638	-1.00876	-0.990333	-0.971045	-0.950821	-0.929586	-0.907258	-0.883748	-0.858962	-0.832795	-0.805135	-0.77586	-0.744837	-0.711921	-0.676955	-0.639766	-0.600166	-0.557948	-0.512885	-0.464729	-0.413206	-0.358015	-0.298824	-0.23535	-0.16754	-0.0954073	-0.0190047	0.0615746	0.146186	0.234627	0.326628	0.421847	0.519859	0.620153	0.722124	0.82507	0.928189	1.03058	1.13124	1.22909	1.32294	1.41156	1.49364	1.56785	1.63285	1.68731	1.72995	1.75958	1.77511	1.77562	1.76045	1.72998	1.68529	1.62757	1.55813	1.47837	1.3897	1.29357	1.19137	1.08448	0.974181	0.861695	0.748138	0.634523	0.521755	0.410629	0.30183	0.195865	0.0930196	-0.00648391	-0.102471	-0.194807	-0.2834	-0.368191	-0.449153	-0.526288	-0.599626	-0.669215	-0.735125	-0.797441	-0.856263	-0.9117	-0.963871	-1.0129	-1.05892	-1.10206	-1.14245	62
ANO5	10.3153	Lineage Commitment	-1.33224	-1.28551	-1.235	-1.1805	-1.12182	-1.05875	-0.991121	-0.918786	-0.841612	-0.759505	-0.672409	-0.580316	-0.48327	-0.381379	-0.274821	-0.16385	-0.0488064	0.0698805	0.191683	0.315973	0.442019	0.568985	0.695932	0.821821	0.945523	1.06583	1.18145	1.29107	1.3933	1.48679	1.57017	1.64211	1.70139	1.74685	1.77748	1.79243	1.79135	1.77494	1.74424	1.70045	1.64487	1.57885	1.5038	1.42113	1.33223	1.23842	1.14099	1.04112	0.939918	0.838377	0.737399	0.637779	0.54021	0.445289	0.353519	0.265321	0.181036	0.100935	0.0252315	-0.045916	-0.112392	-0.174115	-0.231032	-0.283146	-0.330827	-0.374597	-0.41493	-0.452251	-0.486946	-0.519365	-0.54983	-0.578633	-0.606047	-0.632321	-0.657687	-0.682359	-0.706536	-0.730403	-0.75413	-0.777871	-0.801701	-0.825556	-0.849361	-0.873047	-0.89655	-0.919809	-0.94277	-0.965384	-0.987606	-1.00939	-1.03071	-1.05153	-1.07182	-1.09155	-1.11071	-1.12927	-1.14722	-1.16455	-1.18124	-1.19729	35
NAALADL2-AS2	10.3029	Lineage Commitment	-1.00173	-0.994876	-0.986922	-0.977699	-0.967025	-0.95469	-0.940465	-0.924096	-0.905303	-0.883783	-0.859208	-0.831226	-0.799468	-0.763546	-0.723063	-0.677616	-0.626809	-0.570259	-0.50761	-0.438551	-0.362827	-0.280259	-0.190766	-0.094383	0.00872043	0.118216	0.233601	0.354181	0.479059	0.607127	0.737066	0.867351	0.99627	1.12194	1.24235	1.35539	1.45908	1.55194	1.63275	1.70048	1.75432	1.7937	1.81827	1.82797	1.82292	1.80353	1.77036	1.72421	1.66602	1.59684	1.51788	1.43038	1.33563	1.23495	1.12966	1.02101	0.910215	0.798427	0.686698	0.575985	0.467143	0.360919	0.257949	0.158756	0.0637121	-0.0269186	-0.11294	-0.19422	-0.270686	-0.342319	-0.409149	-0.47125	-0.52873	-0.581733	-0.630424	-0.674993	-0.715645	-0.752594	-0.786064	-0.816281	-0.843466	-0.867829	-0.889582	-0.908936	-0.926099	-0.94127	-0.954642	-0.966395	-0.976699	-0.985709	-0.993571	-1.00042	-1.00637	-1.01153	-1.01599	-1.01986	-1.02319	-1.02607	-1.02855	-1.03068	43
KYAT1	10.299	Lineage Commitment	-1.48958	-1.4731	-1.45508	-1.43539	-1.4139	-1.39048	-1.36499	-1.33729	-1.30721	-1.27462	-1.23936	-1.20127	-1.16022	-1.11606	-1.06866	-1.01788	-0.963614	-0.905776	-0.844287	-0.779099	-0.710191	-0.637577	-0.561308	-0.481474	-0.398215	-0.311718	-0.222225	-0.130036	-0.0355089	0.0609364	0.158817	0.257588	0.356644	0.455318	0.552891	0.648594	0.741676	0.831545	0.917654	0.999475	1.07651	1.14828	1.21435	1.27434	1.3279	1.37473	1.41457	1.44725	1.47261	1.49057	1.5011	1.50423	1.50004	1.48865	1.47023	1.44502	1.41327	1.37528	1.33139	1.28196	1.22738	1.16805	1.1044	1.03686	0.965901	0.892003	0.81564	0.737273	0.657352	0.576307	0.494547	0.412461	0.330412	0.248738	0.167749	0.08773	0.0089372	-0.0684002	-0.14408	-0.217925	-0.289779	-0.359494	-0.42695	-0.492054	-0.554733	-0.614941	-0.672649	-0.727848	-0.780543	-0.830757	-0.878522	-0.923884	-0.966896	-1.00762	-1.04612	-1.08248	-1.11677	-1.14907	-1.17947	-1.20804	51
ZNF518A	10.2985	Lineage Commitment	-1.60794	-1.57427	-1.53857	-1.50075	-1.46073	-1.41844	-1.37379	-1.32672	-1.27716	-1.22505	-1.17035	-1.11302	-1.05304	-0.990377	-0.925052	-0.857079	-0.786497	-0.713365	-0.637767	-0.559806	-0.479616	-0.397356	-0.313215	-0.227409	-0.140189	-0.0518357	0.037338	0.126987	0.216735	0.306173	0.394866	0.482348	0.56813	0.651701	0.732531	0.810074	0.883834	0.953475	1.01871	1.07929	1.13496	1.18553	1.23082	1.27067	1.30497	1.33362	1.35658	1.3738	1.3853	1.39111	1.39128	1.38591	1.3751	1.35899	1.33775	1.31154	1.28058	1.24508	1.20526	1.16138	1.11367	1.06241	1.00787	0.950301	0.889895	0.826798	0.761169	0.693177	0.622999	0.550823	0.476843	0.401261	0.324283	0.24612	0.166986	0.0870978	0.00667255	-0.0740733	-0.154925	-0.23567	-0.31604	-0.395672	-0.474227	-0.551403	-0.626938	-0.700606	-0.772214	-0.841605	-0.908654	-0.973261	-1.03536	-1.0949	-1.15185	-1.20623	-1.25803	-1.30728	-1.35403	-1.39834	-1.44025	-1.47985	50
RBM6	10.2942	Lineage Commitment	-1.58787	-1.52573	-1.46077	-1.39297	-1.3223	-1.24875	-1.17234	-1.09307	-1.01099	-0.926172	-0.838685	-0.748639	-0.656167	-0.561425	-0.464602	-0.365913	-0.265607	-0.163963	-0.0612954	0.0420505	0.145695	0.249224	0.352194	0.454128	0.554519	0.652835	0.748518	0.84099	0.929656	1.01391	1.09313	1.16671	1.23404	1.2945	1.34754	1.39258	1.42922	1.45748	1.47748	1.48939	1.49345	1.48992	1.47911	1.46136	1.43706	1.40659	1.37037	1.32884	1.28243	1.23158	1.17674	1.11836	1.05687	0.992691	0.92625	0.857945	0.788162	0.717269	0.645618	0.573537	0.501339	0.429313	0.35773	0.286828	0.216741	0.147541	0.0792942	0.0120601	-0.0541067	-0.119157	-0.183047	-0.245739	-0.307198	-0.367395	-0.426304	-0.483906	-0.540182	-0.595119	-0.648707	-0.700938	-0.751795	-0.801239	-0.849233	-0.895746	-0.940752	-0.984231	-1.02617	-1.06655	-1.10536	-1.1426	-1.17827	-1.21236	-1.24488	-1.27582	-1.30518	-1.33298	-1.35921	-1.38387	-1.40697	-1.42851	40
TAS2R20	10.2856	Lineage Commitment	-1.44515	-1.43439	-1.42356	-1.41259	-1.40142	-1.39002	-1.37831	-1.36625	-1.35378	-1.34084	-1.32737	-1.31332	-1.29862	-1.28321	-1.26703	-1.25002	-1.2321	-1.21323	-1.19331	-1.1723	-1.15011	-1.12666	-1.10189	-1.07571	-1.04803	-1.01879	-0.987874	-0.955205	-0.920683	-0.884207	-0.845674	-0.804971	-0.761986	-0.716596	-0.668674	-0.618087	-0.564756	-0.508781	-0.450302	-0.389463	-0.326417	-0.261323	-0.194353	-0.125687	-0.0555154	0.0159577	0.0885174	0.161936	0.235972	0.310371	0.384865	0.459171	0.532993	0.606021	0.677933	0.748392	0.817051	0.883551	0.947522	1.00859	1.06636	1.12045	1.17046	1.21601	1.25686	1.29285	1.32384	1.34969	1.37028	1.3855	1.39524	1.39942	1.39797	1.39082	1.37794	1.35929	1.33486	1.30466	1.26869	1.22701	1.17977	1.12736	1.0702	1.00873	0.943359	0.874502	0.80257	0.727965	0.651076	0.572283	0.491953	0.410438	0.328077	0.245192	0.162092	0.0790669	-0.00360624	-0.0856674	-0.166872	-0.24699	71
KLHL11	10.2597	Lineage Commitment	-1.00847	-1.01271	-1.01687	-1.02087	-1.02464	-1.02811	-1.03118	-1.0338	-1.03587	-1.03734	-1.03811	-1.03812	-1.03728	-1.03553	-1.03277	-1.02894	-1.02396	-1.01774	-1.01021	-1.00128	-0.990872	-0.978898	-0.965274	-0.949911	-0.932717	-0.9136	-0.892465	-0.869213	-0.843742	-0.815946	-0.785717	-0.752941	-0.717501	-0.679273	-0.638129	-0.593934	-0.546613	-0.496268	-0.443037	-0.387059	-0.328477	-0.267438	-0.204093	-0.138599	-0.0711185	-0.00181923	0.0691232	0.141526	0.2152	0.289945	0.365556	0.441816	0.518501	0.595377	0.672203	0.748725	0.824682	0.899805	0.973814	1.04642	1.11733	1.18625	1.25285	1.3168	1.37751	1.4342	1.48613	1.53251	1.57256	1.6055	1.63055	1.64695	1.65395	1.65084	1.63694	1.61159	1.57421	1.52427	1.46129	1.3849	1.29523	1.19333	1.08038	0.957562	0.826055	0.687017	0.541583	0.39085	0.235874	0.0776652	-0.0828214	-0.244685	-0.407084	-0.569235	-0.730416	-0.889964	-1.04727	-1.2018	-1.35305	-1.50058	72
ZNF124	10.2329	Lineage Commitment	-1.36735	-1.34216	-1.31575	-1.28808	-1.2591	-1.22878	-1.19707	-1.16393	-1.1293	-1.09316	-1.05547	-1.01617	-0.975247	-0.932656	-0.888369	-0.842359	-0.794601	-0.745075	-0.693766	-0.640665	-0.585766	-0.52907	-0.470586	-0.410328	-0.34832	-0.284591	-0.219182	-0.15214	-0.0835237	-0.0134021	0.0581463	0.131031	0.205152	0.280396	0.356637	0.43374	0.511521	0.589686	0.667891	0.745762	0.822897	0.898861	0.973195	1.04541	1.11501	1.18145	1.2442	1.30271	1.35643	1.40481	1.4473	1.48337	1.51254	1.53432	1.54828	1.55405	1.55129	1.53974	1.51921	1.48958	1.45081	1.40295	1.34613	1.28062	1.20711	1.12655	1.03987	0.948039	0.851982	0.75261	0.650792	0.547354	0.443065	0.338638	0.234724	0.131908	0.0307093	-0.0684156	-0.165076	-0.258941	-0.349753	-0.437325	-0.521517	-0.602232	-0.679404	-0.753003	-0.823027	-0.8895	-0.95247	-1.012	-1.06818	-1.12109	-1.17085	-1.21757	-1.26138	-1.30239	-1.34074	-1.37656	-1.40997	-1.44111	55
RNF122	10.2254	Lineage Commitment	-1.54199	-1.52784	-1.51297	-1.49735	-1.48094	-1.4637	-1.44559	-1.42658	-1.40662	-1.38568	-1.36371	-1.34066	-1.3165	-1.29116	-1.26461	-1.2368	-1.20766	-1.17716	-1.14524	-1.11183	-1.0769	-1.04037	-1.00219	-0.962305	-0.920652	-0.877173	-0.831804	-0.784486	-0.735156	-0.683752	-0.630213	-0.574477	-0.516482	-0.456169	-0.393476	-0.328345	-0.260746	-0.19074	-0.118428	-0.0439344	0.0325839	0.11094	0.190915	0.272253	0.354664	0.437819	0.521355	0.604867	0.687918	0.770031	0.850698	0.929378	1.0055	1.07848	1.1477	1.21255	1.27239	1.32659	1.37455	1.41566	1.44936	1.47512	1.49244	1.50094	1.50063	1.49178	1.47473	1.44985	1.41761	1.37847	1.33295	1.28159	1.22494	1.16357	1.09804	1.02892	0.956751	0.882075	0.805407	0.72724	0.648035	0.568213	0.488167	0.408259	0.328822	0.250157	0.172538	0.0962055	0.021373	-0.0517746	-0.123079	-0.192407	-0.25965	-0.324721	-0.387552	-0.448098	-0.506326	-0.562222	-0.615785	-0.667024	63
MFF	10.2203	Lineage Commitment	-1.42148	-1.3875	-1.35139	-1.31306	-1.27242	-1.22939	-1.18389	-1.13584	-1.08518	-1.03184	-0.975775	-0.916953	-0.85535	-0.79096	-0.723794	-0.653887	-0.581291	-0.506088	-0.428382	-0.348308	-0.26603	-0.181746	-0.0956852	-0.00811301	0.0806701	0.170328	0.260487	0.35074	0.440643	0.529722	0.617469	0.703351	0.78681	0.867266	0.944127	1.01679	1.08471	1.14753	1.20495	1.25669	1.30254	1.34228	1.37578	1.4029	1.42357	1.43776	1.44546	1.44671	1.44158	1.43019	1.41269	1.38925	1.36007	1.32539	1.28547	1.24058	1.19103	1.13712	1.07918	1.01755	0.952566	0.884575	0.813924	0.740955	0.665965	0.589228	0.511019	0.43161	0.351273	0.270273	0.18887	0.107317	0.0258586	-0.0552699	-0.135844	-0.21565	-0.294488	-0.372169	-0.448518	-0.523375	-0.596555	-0.667825	-0.736982	-0.803858	-0.868323	-0.930276	-0.989647	-1.04639	-1.10049	-1.15195	-1.20079	-1.24705	-1.29077	-1.33203	-1.37089	-1.40743	-1.44174	-1.47391	-1.50404	-1.53221	47
CERNA1	10.217	Lineage Commitment	-1.48638	-1.43222	-1.37484	-1.31416	-1.25007	-1.18252	-1.11144	-1.03679	-0.958566	-0.876763	-0.791424	-0.702617	-0.610444	-0.515049	-0.416613	-0.315366	-0.211582	-0.105587	0.00224367	0.111478	0.221633	0.33217	0.442496	0.551969	0.659898	0.765545	0.868135	0.966859	1.06088	1.14935	1.23142	1.30622	1.37291	1.43071	1.47882	1.51656	1.54346	1.55968	1.56561	1.56167	1.5484	1.52638	1.49624	1.45866	1.41434	1.36399	1.30832	1.24806	1.1839	1.11652	1.04659	0.974728	0.901529	0.827552	0.753317	0.679303	0.605953	0.533669	0.462816	0.393725	0.326689	0.261974	0.199812	0.140378	0.0834817	0.0287605	-0.024123	-0.0754804	-0.125599	-0.174745	-0.22316	-0.27107	-0.318678	-0.366169	-0.413708	-0.461442	-0.509499	-0.557987	-0.606998	-0.6566	-0.706756	-0.757248	-0.807855	-0.85837	-0.908604	-0.958382	-1.00755	-1.05596	-1.1035	-1.15005	-1.19553	-1.23984	-1.28292	-1.32471	-1.36518	-1.40429	-1.44201	-1.47834	-1.51326	-1.54677	38
APBA1	10.2153	Lineage Commitment	-1.31847	-1.28604	-1.2515	-1.21475	-1.17569	-1.13424	-1.09029	-1.04377	-0.994607	-0.942723	-0.888063	-0.83058	-0.770242	-0.707031	-0.64095	-0.57202	-0.500286	-0.425817	-0.348712	-0.269096	-0.187127	-0.102998	-0.0169346	0.0707993	0.159903	0.250036	0.340822	0.431844	0.522649	0.612749	0.701621	0.788714	0.873448	0.955223	1.03342	1.10741	1.17662	1.24057	1.29888	1.35117	1.39709	1.43635	1.4687	1.4939	1.5118	1.52227	1.52524	1.52069	1.50866	1.48922	1.4625	1.42869	1.38801	1.34072	1.28714	1.22762	1.16252	1.09227	1.0173	0.938064	0.855031	0.768688	0.679525	0.588057	0.495004	0.401158	0.307242	0.213906	0.121728	0.0312137	-0.0572025	-0.143155	-0.226342	-0.306522	-0.38351	-0.457171	-0.527413	-0.594188	-0.657479	-0.717302	-0.773738	-0.82696	-0.877143	-0.924454	-0.969051	-1.01108	-1.0507	-1.08802	-1.12319	-1.15633	-1.18755	-1.21696	-1.24466	-1.27075	-1.29533	-1.31848	-1.34027	-1.3608	-1.38013	-1.39833	46
SNX7	10.2083	Lineage Commitment	-1.54743	-1.5172	-1.48629	-1.45467	-1.42233	-1.38924	-1.3554	-1.32078	-1.28537	-1.24913	-1.21206	-1.17412	-1.1353	-1.09558	-1.05492	-1.01331	-0.970725	-0.927132	-0.882507	-0.836823	-0.790052	-0.742164	-0.693129	-0.642918	-0.591497	-0.538833	-0.484894	-0.429644	-0.373047	-0.315065	-0.255661	-0.194794	-0.132425	-0.0685099	-0.0030065	0.0641303	0.132897	0.203136	0.274647	0.347209	0.420577	0.494487	0.568649	0.642753	0.716463	0.789424	0.861255	0.931556	0.999908	1.06587	1.129	1.18881	1.24484	1.29661	1.34362	1.38539	1.42144	1.45131	1.47455	1.49073	1.49946	1.50037	1.49314	1.47751	1.45357	1.42158	1.38185	1.33473	1.28061	1.2199	1.15302	1.08044	1.00263	0.920053	0.83321	0.742584	0.648661	0.551921	0.452838	0.35187	0.249515	0.146343	0.0428963	-0.0603266	-0.162869	-0.264319	-0.364308	-0.462509	-0.558636	-0.652445	-0.743728	-0.832311	-0.918055	-1.00085	-1.08062	-1.15731	-1.23088	-1.30132	-1.36864	-1.43287	61
ZNF100	10.195	Lineage Commitment	-1.48988	-1.4656	-1.44087	-1.41568	-1.39	-1.3638	-1.33705	-1.30972	-1.28178	-1.2532	-1.22394	-1.19396	-1.16324	-1.13172	-1.09936	-1.06612	-1.03196	-0.996816	-0.960644	-0.923386	-0.884986	-0.845382	-0.804508	-0.762299	-0.71868	-0.673578	-0.626911	-0.578595	-0.528541	-0.476655	-0.422836	-0.366978	-0.308969	-0.24869	-0.186016	-0.120812	-0.0530036	0.0172836	0.0898696	0.164551	0.241096	0.31925	0.398723	0.4792	0.56033	0.641732	0.72299	0.803657	0.883252	0.961264	1.03715	1.11035	1.18026	1.24628	1.30778	1.36412	1.41466	1.45877	1.49581	1.52519	1.54633	1.55868	1.56174	1.55512	1.5389	1.51345	1.4792	1.43661	1.38621	1.32854	1.26415	1.19364	1.1176	1.03662	0.951299	0.862228	0.76998	0.675114	0.578167	0.479655	0.380071	0.279893	0.179565	0.0795018	-0.0199198	-0.118355	-0.215493	-0.311057	-0.404801	-0.496512	-0.586005	-0.673125	-0.757742	-0.839752	-0.919073	-0.995644	-1.06943	-1.14039	-1.20854	-1.27386	62
SLC12A2	10.1854	Lineage Commitment	-1.6192	-1.55137	-1.48036	-1.40616	-1.32872	-1.24806	-1.16419	-1.07714	-0.986971	-0.893774	-0.79766	-0.698772	-0.597283	-0.493405	-0.387381	-0.279495	-0.170069	-0.0594652	0.051915	0.163628	0.27519	0.386077	0.49573	0.60355	0.70891	0.811151	0.909589	1.00352	1.09224	1.17502	1.25114	1.31989	1.38057	1.43253	1.47513	1.50779	1.53017	1.54248	1.54513	1.53857	1.52331	1.49991	1.46896	1.4311	1.38694	1.33714	1.28236	1.22322	1.16038	1.09444	1.026	0.955643	0.88391	0.811319	0.738358	0.665485	0.593124	0.521671	0.451488	0.382912	0.316248	0.251779	0.189762	0.130397	0.0735478	0.0189045	-0.0338238	-0.08491	-0.13461	-0.183165	-0.230801	-0.277729	-0.324148	-0.370243	-0.416189	-0.462143	-0.508256	-0.554663	-0.601485	-0.648834	-0.69671	-0.744926	-0.793283	-0.841597	-0.889694	-0.937416	-0.984614	-1.03115	-1.07691	-1.12178	-1.16565	-1.20845	-1.25007	-1.29047	-1.32957	-1.36731	-1.40366	-1.43856	-1.47199	-1.50391	38
ATG14	10.182	Lineage Commitment	-1.64016	-1.61148	-1.58073	-1.5478	-1.51256	-1.4749	-1.43471	-1.39188	-1.3463	-1.29788	-1.24652	-1.19214	-1.13468	-1.07407	-1.01028	-0.943286	-0.8731	-0.799748	-0.723288	-0.643808	-0.561429	-0.476312	-0.388652	-0.298688	-0.206703	-0.11302	-0.0180126	0.0779031	0.174264	0.270564	0.366253	0.46074	0.553401	0.643576	0.730583	0.813717	0.892344	0.966068	1.03457	1.09758	1.15485	1.2062	1.25148	1.29058	1.32343	1.35003	1.37039	1.38457	1.39267	1.39483	1.3912	1.38199	1.36742	1.34772	1.32316	1.29402	1.26059	1.22318	1.18209	1.13764	1.09014	1.03991	0.987258	0.932472	0.875662	0.816847	0.756061	0.693352	0.628783	0.562429	0.494382	0.424747	0.353641	0.281195	0.207553	0.132869	0.0573058	-0.0189615	-0.0957518	-0.172876	-0.250059	-0.32688	-0.402942	-0.477892	-0.551418	-0.623252	-0.693163	-0.760962	-0.826494	-0.889638	-0.950306	-1.00844	-1.06399	-1.11696	-1.16735	-1.21518	-1.2605	-1.30335	-1.3438	-1.38192	49
DAPK1-IT1	10.179	Lineage Commitment	-1.38239	-1.37392	-1.36535	-1.35665	-1.34777	-1.33867	-1.32932	-1.31966	-1.30966	-1.29926	-1.28843	-1.27711	-1.26524	-1.25278	-1.23967	-1.22586	-1.21127	-1.19585	-1.17953	-1.16224	-1.1439	-1.12443	-1.10375	-1.08177	-1.05839	-1.0335	-1.00701	-0.978779	-0.948693	-0.916612	-0.882388	-0.84586	-0.806855	-0.765186	-0.720648	-0.67302	-0.622123	-0.567957	-0.510564	-0.449996	-0.386324	-0.319635	-0.250038	-0.177667	-0.102681	-0.0252717	0.0543381	0.13589	0.219086	0.303591	0.389025	0.474968	0.560955	0.646474	0.730976	0.813865	0.894507	0.972235	1.04635	1.11612	1.1808	1.23965	1.29189	1.33683	1.37419	1.40398	1.42627	1.44117	1.44883	1.44946	1.44329	1.4306	1.41169	1.38689	1.35654	1.321	1.28066	1.2359	1.18712	1.1347	1.07903	1.02048	0.959408	0.896168	0.831102	0.764541	0.696801	0.628184	0.558977	0.48945	0.419857	0.350434	0.281401	0.212961	0.145298	0.0785834	0.0129694	-0.0514053	-0.114417	-0.175957	69
RPS6KC1	10.1711	Lineage Commitment	-1.57272	-1.52839	-1.48198	-1.43346	-1.38278	-1.3299	-1.27481	-1.21748	-1.15789	-1.09605	-1.03196	-0.965651	-0.897152	-0.826511	-0.753794	-0.679081	-0.60247	-0.524079	-0.444044	-0.362522	-0.279692	-0.195753	-0.11093	-0.0254661	0.0603698	0.146287	0.231974	0.317097	0.4013	0.484211	0.56544	0.644578	0.721208	0.7949	0.865215	0.931712	0.994	1.05185	1.10506	1.15349	1.19698	1.23542	1.26871	1.29679	1.3196	1.33712	1.34936	1.35633	1.35809	1.3547	1.34625	1.33285	1.31462	1.2917	1.26426	1.23246	1.1965	1.15656	1.11287	1.06562	1.01504	0.961361	0.904812	0.845616	0.783915	0.719808	0.653407	0.584832	0.514215	0.441693	0.367416	0.29154	0.214227	0.135648	0.0559773	-0.0246053	-0.105916	-0.187769	-0.269975	-0.352346	-0.434621	-0.516415	-0.597366	-0.67715	-0.755479	-0.832105	-0.906815	-0.979427	-1.0498	-1.1178	-1.18336	-1.24639	-1.30687	-1.36477	-1.42008	-1.47282	-1.52303	-1.57073	-1.61597	-1.65883	48
TMPRSS11D	10.1684	Lineage Commitment	-0.950569	-0.941171	-0.931138	-0.92043	-0.909002	-0.896805	-0.883789	-0.869901	-0.855084	-0.839276	-0.822413	-0.804427	-0.785244	-0.764788	-0.742976	-0.719721	-0.694931	-0.668508	-0.640348	-0.610341	-0.57837	-0.544311	-0.508034	-0.4694	-0.428262	-0.384465	-0.337846	-0.28823	-0.235434	-0.179264	-0.119516	-0.0559743	0.0115899	0.0834165	0.159759	0.240885	0.32698	0.417921	0.51344	0.613155	0.716552	0.822975	0.931614	1.0415	1.1515	1.2603	1.36647	1.46839	1.56435	1.65255	1.73112	1.79821	1.852	1.89079	1.91306	1.9175	1.90313	1.86931	1.81582	1.74288	1.65118	1.54186	1.41652	1.27729	1.12746	0.970804	0.81085	0.65077	0.493325	0.340826	0.195121	0.0576111	-0.0707239	-0.189283	-0.297797	-0.39627	-0.484934	-0.564194	-0.634578	-0.696704	-0.751258	-0.798976	-0.840561	-0.876677	-0.907941	-0.934921	-0.958138	-0.97806	-0.995113	-1.00967	-1.02208	-1.03263	-1.04158	-1.04916	-1.05557	-1.06099	-1.06556	-1.06941	-1.07265	-1.07537	55
PHC1	10.1638	Lineage Commitment	-1.0633	-1.03773	-1.01181	-0.985512	-0.958819	-0.931698	-0.904123	-0.876063	-0.847487	-0.818363	-0.788656	-0.758331	-0.727352	-0.69568	-0.663274	-0.630093	-0.596094	-0.561229	-0.525452	-0.488712	-0.450957	-0.412132	-0.37218	-0.331041	-0.288653	-0.244948	-0.199858	-0.153311	-0.10523	-0.0555351	-0.00414188	0.049038	0.104098	0.161136	0.220255	0.281565	0.345097	0.410634	0.477894	0.546573	0.616338	0.686829	0.75766	0.828412	0.898642	0.967874	1.03561	1.10132	1.16445	1.22443	1.28067	1.33257	1.37951	1.42088	1.45606	1.48447	1.5055	1.51862	1.52328	1.51902	1.50541	1.48208	1.44873	1.40519	1.35179	1.28915	1.21795	1.13889	1.05271	0.96015	0.861961	0.758896	0.651693	0.541079	0.427753	0.312391	0.195634	0.0780874	-0.0396816	-0.157147	-0.273813	-0.389207	-0.502904	-0.614527	-0.723747	-0.83028	-0.933886	-1.03437	-1.13157	-1.22536	-1.31566	-1.4024	-1.48556	-1.56513	-1.64113	-1.71359	-1.78256	-1.84811	-1.91031	-1.96926	58
DNMT3A	10.1634	Lineage Commitment	-1.44129	-1.41811	-1.39304	-1.36596	-1.33672	-1.30521	-1.27129	-1.23483	-1.1957	-1.15378	-1.10893	-1.06104	-1.01001	-0.955733	-0.89814	-0.837163	-0.772759	-0.70491	-0.633624	-0.558942	-0.480937	-0.399722	-0.31545	-0.228321	-0.13858	-0.0465244	0.0474988	0.143088	0.239786	0.337086	0.434424	0.531189	0.626721	0.72032	0.811248	0.898737	0.982065	1.0607	1.13416	1.20202	1.26386	1.31935	1.36816	1.41003	1.44476	1.47219	1.49223	1.50481	1.50995	1.50771	1.49819	1.48155	1.45801	1.42779	1.3912	1.34854	1.30016	1.24645	1.18781	1.12463	1.05737	0.986441	0.9123	0.835385	0.756167	0.675118	0.592693	0.50933	0.425442	0.341419	0.257623	0.174391	0.0920302	0.0108191	-0.0689914	-0.147179	-0.22355	-0.297936	-0.370195	-0.440211	-0.507883	-0.573123	-0.635864	-0.696065	-0.7537	-0.808767	-0.861276	-0.911255	-0.958742	-1.00379	-1.04645	-1.08679	-1.12489	-1.16083	-1.19467	-1.22652	-1.25645	-1.28456	-1.31092	-1.33562	48
ZNF737	10.1567	Lineage Commitment	-1.54466	-1.52252	-1.49939	-1.47523	-1.45	-1.42366	-1.39619	-1.36753	-1.33766	-1.30654	-1.27413	-1.2404	-1.2053	-1.16881	-1.13089	-1.0915	-1.05062	-1.00821	-0.964249	-0.918705	-0.871555	-0.822777	-0.772352	-0.720265	-0.666502	-0.611056	-0.553921	-0.495097	-0.434589	-0.372405	-0.308561	-0.243076	-0.175979	-0.107301	-0.0370823	0.0346304	0.107758	0.182138	0.257569	0.33383	0.410672	0.487821	0.564982	0.641829	0.718017	0.793176	0.866912	0.938814	1.00845	1.07538	1.13913	1.19925	1.25527	1.3067	1.35308	1.39396	1.42889	1.45745	1.47925	1.49392	1.50113	1.50061	1.49213	1.47554	1.4509	1.41845	1.37847	1.33129	1.27728	1.21685	1.15043	1.07851	1.00156	0.920096	0.834641	0.745718	0.653857	0.559582	0.463409	0.365845	0.267441	0.168833	0.0706164	-0.0266706	-0.122548	-0.216596	-0.308448	-0.397797	-0.484384	-0.568003	-0.648493	-0.725734	-0.799647	-0.870186	-0.937338	-1.00111	-1.06155	-1.11871	-1.17265	-1.22348	60
QTRT2	10.1556	Lineage Commitment	-1.64837	-1.59912	-1.54765	-1.49391	-1.43786	-1.3795	-1.31879	-1.25572	-1.19031	-1.12257	-1.05251	-0.9802	-0.90568	-0.829028	-0.750338	-0.669721	-0.587308	-0.503254	-0.417732	-0.330941	-0.243102	-0.15446	-0.0652843	0.0241312	0.11347	0.202391	0.290531	0.377508	0.462917	0.546336	0.627329	0.705446	0.780228	0.851208	0.917917	0.979888	1.03673	1.0883	1.13451	1.1753	1.21066	1.24058	1.2651	1.28428	1.29821	1.30699	1.31075	1.30965	1.30384	1.29352	1.27888	1.26013	1.23749	1.21119	1.18145	1.14853	1.11266	1.07408	1.03303	0.989751	0.944484	0.89746	0.848905	0.799015	0.74773	0.69486	0.640232	0.583693	0.525111	0.464375	0.401397	0.336111	0.268479	0.198486	0.126142	0.051486	-0.0254177	-0.104478	-0.185578	-0.268574	-0.353163	-0.438792	-0.524914	-0.611025	-0.696664	-0.781419	-0.86492	-0.946843	-1.02691	-1.10487	-1.18054	-1.25375	-1.32437	-1.39231	-1.4575	-1.51989	-1.57949	-1.63628	-1.69028	-1.74154	46
EID1	10.1398	Lineage Commitment	-1.21683	-1.16028	-1.10262	-1.0439	-0.984147	-0.92341	-0.861737	-0.799184	-0.735809	-0.671675	-0.606853	-0.541418	-0.47545	-0.409035	-0.342265	-0.275238	-0.208059	-0.140836	-0.0736865	-0.00673056	0.0599039	0.126084	0.191671	0.256521	0.320485	0.383409	0.445135	0.505501	0.56434	0.621482	0.676755	0.729985	0.780996	0.82961	0.875649	0.918937	0.959318	0.996697	1.03099	1.06213	1.09004	1.11467	1.13595	1.15383	1.16827	1.17925	1.18671	1.19065	1.19105	1.1879	1.18119	1.17094	1.15717	1.13988	1.11912	1.09491	1.0673	1.03633	1.00208	0.964592	0.923944	0.880212	0.833477	0.783816	0.7312	0.675549	0.616797	0.554894	0.489805	0.421512	0.350015	0.275332	0.197498	0.116569	0.0326154	-0.0542688	-0.143974	-0.23637	-0.331309	-0.428628	-0.528018	-0.628937	-0.730844	-0.833234	-0.935637	-1.03762	-1.13879	-1.23879	-1.3373	-1.43404	-1.52876	-1.62124	-1.7113	-1.79879	-1.88359	-1.9656	-2.04473	-2.12095	-2.19422	-2.26453	48
THUMPD2	10.1233	Lineage Commitment	-1.26619	-1.22743	-1.18708	-1.14511	-1.10149	-1.0562	-1.00923	-0.960552	-0.910171	-0.858081	-0.804288	-0.748804	-0.691649	-0.632851	-0.572448	-0.510488	-0.447027	-0.382135	-0.31589	-0.248386	-0.179725	-0.110026	-0.0394192	0.0319523	0.10393	0.176343	0.249006	0.321719	0.394269	0.46643	0.537964	0.608621	0.678137	0.746243	0.812656	0.877088	0.939244	0.998825	1.05553	1.10905	1.15908	1.20534	1.24751	1.28533	1.31852	1.34681	1.36998	1.38778	1.40002	1.40653	1.40714	1.40174	1.39023	1.37255	1.34867	1.3186	1.28239	1.24011	1.19188	1.13786	1.07824	1.01323	0.943116	0.868186	0.788908	0.705825	0.619482	0.530417	0.439158	0.346216	0.252086	0.157239	0.0621222	-0.0328448	-0.127271	-0.220794	-0.313085	-0.403845	-0.492806	-0.579731	-0.664396	-0.746569	-0.826058	-0.902709	-0.976406	-1.04707	-1.11464	-1.17909	-1.24044	-1.2987	-1.35391	-1.40612	-1.45543	-1.50189	-1.54562	-1.5867	-1.62524	-1.66136	-1.69516	-1.72675	50
ADA	10.1146	Lineage Commitment	-1.67794	-1.66035	-1.64204	-1.62296	-1.6031	-1.58243	-1.56092	-1.53853	-1.51526	-1.49105	-1.46589	-1.43974	-1.41257	-1.38436	-1.35507	-1.32468	-1.29314	-1.26043	-1.22652	-1.19139	-1.15499	-1.11729	-1.07828	-1.03792	-0.996181	-0.953037	-0.908461	-0.862428	-0.814914	-0.765897	-0.715355	-0.66327	-0.609622	-0.554397	-0.497581	-0.439164	-0.379152	-0.317606	-0.254607	-0.190251	-0.124647	-0.0579211	0.0097847	0.0783119	0.147485	0.21711	0.286978	0.356859	0.426509	0.495664	0.564047	0.631362	0.697301	0.761543	0.823754	0.883592	0.940707	0.994743	1.04534	1.09215	1.13482	1.17299	1.20633	1.23455	1.25751	1.2752	1.28766	1.29492	1.29705	1.29416	1.28635	1.27378	1.25659	1.23497	1.20909	1.17918	1.14543	1.10807	1.06734	1.02347	0.97673	0.927464	0.876001	0.82267	0.767784	0.71165	0.654557	0.596781	0.538584	0.480212	0.421893	0.36384	0.30625	0.249304	0.193167	0.137988	0.0839028	0.0310329	-0.020514	-0.0706422	68
TSN	10.0986	Lineage Commitment	-1.16242	-1.10779	-1.05154	-0.99369	-0.934268	-0.873305	-0.810843	-0.746929	-0.681621	-0.614987	-0.547101	-0.478052	-0.407935	-0.33686	-0.264947	-0.192325	-0.119139	-0.0455443	0.0282923	0.102191	0.175959	0.249395	0.322281	0.394392	0.465491	0.535329	0.603652	0.670194	0.734683	0.796841	0.856386	0.913031	0.966491	1.01648	1.06271	1.1049	1.14281	1.17635	1.20542	1.22998	1.24998	1.2654	1.27622	1.28244	1.28409	1.2812	1.27382	1.26201	1.24585	1.22543	1.20086	1.17224	1.13969	1.10337	1.0634	1.01994	0.973153	0.923201	0.870258	0.814499	0.756105	0.695259	0.632148	0.566951	0.499781	0.430719	0.359854	0.287285	0.213116	0.137461	0.0604391	-0.0178221	-0.0971898	-0.177526	-0.258686	-0.340524	-0.422887	-0.505622	-0.588572	-0.671579	-0.754422	-0.836769	-0.918303	-0.998742	-1.07783	-1.15535	-1.2311	-1.30492	-1.37667	-1.44624	-1.51354	-1.5785	-1.64106	-1.70121	-1.75893	-1.81422	-1.86709	-1.91758	-1.9657	-2.01152	44
COLGALT1	10.0561	Lineage Commitment	-1.95169	-1.91432	-1.87412	-1.83093	-1.78459	-1.73494	-1.68185	-1.62516	-1.56474	-1.50047	-1.43225	-1.36	-1.28365	-1.20318	-1.11859	-1.02991	-0.937222	-0.840653	-0.740378	-0.636626	-0.529688	-0.419913	-0.307717	-0.193583	-0.0780612	0.0382298	0.154604	0.270311	0.384539	0.496423	0.605048	0.70946	0.808677	0.901701	0.987531	1.06518	1.13385	1.19335	1.24365	1.28482	1.31705	1.34057	1.35573	1.36292	1.36258	1.35522	1.34136	1.32157	1.29644	1.26655	1.23249	1.19487	1.15427	1.11125	1.06639	1.0202	0.973208	0.925896	0.87873	0.83215	0.786569	0.742379	0.699949	0.659579	0.621052	0.583892	0.547639	0.511856	0.476126	0.440052	0.403258	0.365387	0.326108	0.285109	0.242107	0.196846	0.149099	0.0986732	0.0454105	-0.0108079	-0.0698922	-0.131406	-0.194886	-0.259892	-0.326002	-0.392821	-0.459979	-0.527136	-0.593979	-0.660224	-0.725616	-0.789928	-0.852962	-0.914546	-0.974531	-1.03279	-1.08924	-1.14378	-1.19635	-1.24692	43
TBC1D30	10.04	Lineage Commitment	-1.17506	-1.11103	-1.04395	-0.973776	-0.900514	-0.824169	-0.744771	-0.662373	-0.577053	-0.488919	-0.398109	-0.304793	-0.209177	-0.111505	-0.0120585	0.0888396	0.190825	0.293491	0.39639	0.499029	0.600878	0.701367	0.799888	0.895801	0.988439	1.07711	1.16111	1.23971	1.31219	1.37784	1.43597	1.48588	1.52694	1.55856	1.58019	1.59137	1.59187	1.58208	1.56256	1.53393	1.49685	1.45203	1.40021	1.34213	1.27855	1.2102	1.13782	1.06213	0.983792	0.903472	0.821779	0.73929	0.656537	0.574013	0.492168	0.411408	0.3321	0.254572	0.179113	0.105977	0.0353872	-0.0324655	-0.0974157	-0.159347	-0.218394	-0.274811	-0.328834	-0.380682	-0.430557	-0.478647	-0.525125	-0.570153	-0.613878	-0.656441	-0.697968	-0.738578	-0.77838	-0.817475	-0.855955	-0.893903	-0.931359	-0.968283	-1.00463	-1.04037	-1.07546	-1.10987	-1.14357	-1.17654	-1.20876	-1.24022	-1.27089	-1.30077	-1.32985	-1.35812	-1.38558	-1.41222	-1.43804	-1.46306	-1.48726	-1.51066	36
PGS1	10.032	Lineage Commitment	-0.930745	-0.875531	-0.819734	-0.763401	-0.70658	-0.649322	-0.591679	-0.533708	-0.475467	-0.417016	-0.358419	-0.299742	-0.241052	-0.182422	-0.123924	-0.0656341	-0.00763165	0.0500025	0.107185	0.163829	0.219847	0.275149	0.329642	0.38323	0.435818	0.487307	0.537598	0.586587	0.634174	0.680254	0.724722	0.767472	0.8084	0.847397	0.88436	0.919181	0.951757	0.981991	1.00979	1.03506	1.05771	1.07765	1.0948	1.10906	1.12037	1.12864	1.13381	1.13579	1.13453	1.12996	1.12203	1.11069	1.0959	1.0776	1.05578	1.0304	1.00144	0.968893	0.932743	0.892993	0.84965	0.802728	0.752249	0.698244	0.640776	0.579927	0.515785	0.448445	0.378006	0.304573	0.228256	0.149169	0.0674328	-0.016831	-0.103495	-0.192428	-0.283498	-0.376568	-0.471499	-0.568149	-0.666292	-0.765545	-0.865525	-0.965871	-1.06624	-1.16632	-1.26581	-1.36444	-1.46195	-1.55812	-1.65272	-1.74558	-1.83651	-1.92536	-2.01199	-2.09629	-2.17813	-2.25743	-2.33411	-2.40809	47
METAP1	10.0294	Lineage Commitment	-0.291264	-0.314095	-0.336703	-0.358963	-0.380748	-0.401938	-0.42241	-0.442046	-0.460729	-0.47834	-0.494767	-0.509893	-0.523605	-0.53579	-0.546332	-0.555119	-0.562034	-0.566962	-0.569784	-0.570381	-0.568628	-0.5644	-0.557568	-0.547997	-0.535548	-0.520076	-0.501429	-0.47945	-0.45397	-0.424816	-0.3918	-0.354726	-0.313385	-0.267554	-0.216996	-0.161456	-0.100811	-0.0353643	0.0344965	0.108368	0.185827	0.266432	0.349716	0.435183	0.522312	0.610548	0.699308	0.787973	0.875894	0.962387	1.04674	1.12821	1.20602	1.27939	1.3475	1.40953	1.46463	1.51198	1.55074	1.5801	1.59926	1.60747	1.604	1.58827	1.56038	1.52088	1.47036	1.40942	1.33875	1.25901	1.17091	1.07517	0.972494	0.863601	0.7492	0.629985	0.506638	0.379818	0.250162	0.11828	-0.0152495	-0.149881	-0.285101	-0.420429	-0.555417	-0.689649	-0.822741	-0.954345	-1.08414	-1.21184	-1.33719	-1.45995	-1.57993	-1.69695	-1.81085	-1.92151	-2.02881	-2.13267	-2.23302	-2.32979	61
RNF208	10.016	Lineage Commitment	-1.10135	-1.0689	-1.03451	-0.998124	-0.959659	-0.919048	-0.876227	-0.831136	-0.783724	-0.733946	-0.681769	-0.627168	-0.570133	-0.510667	-0.44879	-0.384538	-0.317967	-0.249155	-0.178201	-0.105229	-0.0303889	0.0461434	0.124163	0.203437	0.283702	0.364665	0.446003	0.527363	0.608365	0.688601	0.767636	0.845015	0.92026	0.992877	1.06236	1.1282	1.18989	1.247	1.29913	1.34587	1.38687	1.42179	1.45031	1.47218	1.48715	1.49505	1.49574	1.48913	1.47517	1.45389	1.42536	1.38968	1.34705	1.29769	1.24187	1.17992	1.1122	1.03914	0.961177	0.878786	0.792475	0.702769	0.61021	0.515362	0.418909	0.321574	0.224032	0.126909	0.030775	-0.0638575	-0.156534	-0.246858	-0.334491	-0.419151	-0.500609	-0.578687	-0.653254	-0.724224	-0.791549	-0.855217	-0.915246	-0.971677	-1.02458	-1.07403	-1.12015	-1.16305	-1.20288	-1.23977	-1.27386	-1.30532	-1.33428	-1.36091	-1.38536	-1.40776	-1.42826	-1.44701	-1.46412	-1.47972	-1.49394	-1.50688	46
ARHGAP19	10.0134	Lineage Commitment	-2.68493	-2.59178	-2.496	-2.39765	-2.29679	-2.1935	-2.0879	-1.98008	-1.87019	-1.75836	-1.64477	-1.52961	-1.41307	-1.29538	-1.1768	-1.05758	-0.93802	-0.818425	-0.699128	-0.58048	-0.462853	-0.346639	-0.232247	-0.120106	-0.0106572	0.095641	0.19832	0.296899	0.390894	0.479811	0.563159	0.640446	0.711187	0.774903	0.83113	0.879419	0.919514	0.951673	0.976284	0.993766	1.00457	1.00916	1.00804	1.0017	0.990674	0.975477	0.956638	0.934686	0.910149	0.883549	0.855406	0.826229	0.796521	0.766777	0.737483	0.709114	0.682142	0.657026	0.634223	0.614184	0.597357	0.584191	0.575135	0.570565	0.570118	0.573017	0.578484	0.585744	0.594018	0.602528	0.610487	0.617108	0.621599	0.623169	0.62103	0.614398	0.602504	0.584594	0.559938	0.527844	0.48804	0.441044	0.387472	0.327948	0.263095	0.193532	0.119871	0.042709	-0.0373721	-0.119809	-0.20406	-0.289607	-0.375954	-0.462632	-0.549199	-0.635235	-0.720351	-0.804178	-0.886374	-0.96662	41
HOXB-AS1	10.0116	Lineage Commitment	-1.73648	-1.70027	-1.66266	-1.62363	-1.58315	-1.54119	-1.49773	-1.45275	-1.40624	-1.35816	-1.30853	-1.25732	-1.20453	-1.15017	-1.09425	-1.03677	-0.97776	-0.917236	-0.855232	-0.791786	-0.726944	-0.66076	-0.593296	-0.524622	-0.454817	-0.38397	-0.312179	-0.239551	-0.166203	-0.0922642	-0.0178707	0.0568299	0.13168	0.206513	0.281151	0.355408	0.429084	0.501956	0.573788	0.644334	0.713343	0.780552	0.845695	0.9085	0.968691	1.02599	1.08012	1.1308	1.17776	1.22073	1.25945	1.29366	1.32313	1.34762	1.36692	1.38084	1.38919	1.39184	1.38863	1.37948	1.3643	1.34303	1.31567	1.28223	1.24291	1.19798	1.14776	1.09258	1.03276	0.968665	0.90064	0.829048	0.754252	0.676612	0.596487	0.514231	0.430189	0.344699	0.258086	0.170665	0.082764	-0.00525443	-0.0930479	-0.180301	-0.266726	-0.352063	-0.436078	-0.518564	-0.599338	-0.678245	-0.755149	-0.829939	-0.902523	-0.972829	-1.0408	-1.1064	-1.16961	-1.23041	-1.28882	-1.34483	57
ZSCAN32	10.0106	Lineage Commitment	-1.49225	-1.47114	-1.4485	-1.42423	-1.39824	-1.37044	-1.34073	-1.30902	-1.2752	-1.23919	-1.2009	-1.16023	-1.11709	-1.07142	-1.02314	-0.972191	-0.918515	-0.862076	-0.802849	-0.740826	-0.676015	-0.608447	-0.538175	-0.465276	-0.389853	-0.312038	-0.231993	-0.149912	-0.0660234	0.0194131	0.106101	0.193709	0.281871	0.370187	0.458223	0.545513	0.631584	0.716003	0.798338	0.878148	0.954991	1.02843	1.09801	1.16333	1.22396	1.27949	1.32957	1.37382	1.41194	1.44363	1.46863	1.48674	1.49778	1.50162	1.4982	1.48746	1.46944	1.4442	1.41186	1.37258	1.32658	1.27411	1.21549	1.15106	1.08137	1.00707	0.928804	0.847202	0.762887	0.67646	0.588497	0.499542	0.410107	0.320667	0.23166	0.143485	0.0565014	-0.0289722	-0.112655	-0.194304	-0.273716	-0.350726	-0.425204	-0.497046	-0.566176	-0.632543	-0.696117	-0.756891	-0.814875	-0.870094	-0.922589	-0.972411	-1.01962	-1.0643	-1.10651	-1.14634	-1.18388	-1.21923	-1.25246	-1.28369	53
SERPING1	10.004	Lineage Commitment	0.184691	0.160394	0.136364	0.112712	0.0895456	0.0669693	0.0450857	0.0239949	0.00379491	-0.015418	-0.0335491	-0.0505053	-0.0661939	-0.0805233	-0.0934021	-0.104738	-0.11444	-0.122415	-0.128566	-0.1328	-0.135015	-0.135109	-0.132978	-0.128511	-0.121592	-0.112101	-0.0999091	-0.0848824	-0.0668769	-0.0457398	-0.0213076	0.00659487	0.0381559	0.0735783	0.113081	0.1569	0.205149	0.257537	0.313687	0.373204	0.43567	0.50064	0.56764	0.636165	0.705673	0.775586	0.845289	0.91413	0.981419	1.04643	1.10841	1.16658	1.22011	1.26821	1.31002	1.34472	1.37148	1.38951	1.39804	1.39634	1.38376	1.35972	1.32371	1.2754	1.2152	1.14394	1.06253	0.971891	0.872985	0.766782	0.654252	0.536352	0.414017	0.288152	0.159624	0.0292541	-0.102186	-0.233977	-0.365458	-0.496024	-0.62514	-0.752346	-0.877237	-0.999458	-1.1187	-1.23472	-1.34729	-1.45623	-1.56143	-1.66278	-1.76021	-1.85369	-1.94321	-2.02878	-2.11045	-2.18827	-2.26231	-2.33264	-2.39937	-2.46259	58
DCTN4	9.99755	Lineage Commitment	-1.90731	-1.84548	-1.78188	-1.71651	-1.64941	-1.58059	-1.5101	-1.43796	-1.36424	-1.28899	-1.21227	-1.13416	-1.05474	-0.974117	-0.892392	-0.809682	-0.726116	-0.641833	-0.556985	-0.471736	-0.386259	-0.300743	-0.215386	-0.130397	-0.0459987	0.0375776	0.120089	0.201284	0.2809	0.358669	0.434313	0.507549	0.578091	0.645645	0.709918	0.770617	0.827498	0.880474	0.929497	0.974533	1.01556	1.05257	1.08557	1.11457	1.1396	1.16071	1.17794	1.19135	1.20102	1.20702	1.20944	1.20838	1.20393	1.19622	1.18535	1.17144	1.15461	1.135	1.11274	1.08795	1.06078	1.03136	0.999828	0.9663	0.930683	0.892774	0.852378	0.809314	0.763412	0.714517	0.662491	0.607208	0.548566	0.486476	0.420873	0.351713	0.278971	0.202648	0.122767	0.0393786	-0.0472915	-0.13671	-0.228329	-0.321627	-0.416108	-0.511306	-0.606786	-0.702143	-0.797007	-0.891037	-0.983926	-1.0754	-1.1652	-1.25312	-1.33897	-1.42258	-1.50381	-1.58255	-1.6587	-1.73219	50
RFK	9.99301	Lineage Commitment	-1.29973	-1.26441	-1.22757	-1.18917	-1.14918	-1.10757	-1.06431	-1.01939	-0.972773	-0.924457	-0.87443	-0.82269	-0.76924	-0.714091	-0.657262	-0.59878	-0.53868	-0.477007	-0.413818	-0.349179	-0.283166	-0.215869	-0.14739	-0.0778431	-0.0073551	0.0639332	0.135868	0.208281	0.280991	0.353803	0.426508	0.498887	0.570703	0.641713	0.71166	0.780276	0.847279	0.912353	0.975172	1.0354	1.0927	1.14673	1.19714	1.24359	1.28576	1.32331	1.35593	1.38333	1.40521	1.42133	1.43145	1.43536	1.4329	1.42391	1.40831	1.38602	1.35702	1.32135	1.27905	1.23025	1.17509	1.11378	1.04657	0.973757	0.895831	0.813391	0.727036	0.637365	0.544968	0.450422	0.354285	0.257095	0.159361	0.0615633	-0.0358476	-0.132456	-0.227882	-0.32178	-0.41384	-0.50379	-0.59137	-0.676324	-0.758435	-0.837532	-0.913487	-0.986208	-1.05564	-1.12175	-1.18455	-1.24406	-1.30034	-1.35344	-1.40345	-1.45046	-1.49458	-1.53591	-1.57458	-1.61071	-1.64441	-1.67582	51
PRDM8	9.96441	Lineage Commitment	-1.34205	-1.32249	-1.30164	-1.27943	-1.25578	-1.23062	-1.20389	-1.1755	-1.14539	-1.11347	-1.07968	-1.04395	-1.0062	-0.966365	-0.924392	-0.880221	-0.833799	-0.785082	-0.734035	-0.68063	-0.624851	-0.566693	-0.506164	-0.443286	-0.378098	-0.310654	-0.241028	-0.169313	-0.0956222	-0.0200907	0.0571236	0.135839	0.215851	0.296929	0.378818	0.461239	0.54388	0.626374	0.708323	0.789301	0.868856	0.946514	1.02178	1.09415	1.1631	1.22811	1.28864	1.34418	1.39421	1.43823	1.47577	1.5064	1.52972	1.54535	1.55301	1.55243	1.54344	1.52591	1.49979	1.46513	1.42201	1.37063	1.31124	1.24421	1.17015	1.08982	1.00401	0.913515	0.819137	0.721663	0.621865	0.520484	0.418229	0.315766	0.213715	0.112649	0.0130852	-0.0845124	-0.179735	-0.272228	-0.361666	-0.447737	-0.530191	-0.608847	-0.683581	-0.754325	-0.821058	-0.883801	-0.942612	-0.997578	-1.04881	-1.09645	-1.14063	-1.18152	-1.21928	-1.2541	-1.28613	-1.31556	-1.34255	-1.36728	54
SDHAF3	9.9497	Lineage Commitment	-1.36095	-1.33794	-1.31306	-1.28617	-1.25717	-1.2259	-1.19226	-1.1561	-1.1173	-1.07573	-1.03127	-0.983814	-0.933251	-0.87949	-0.822454	-0.762082	-0.698334	-0.631196	-0.560678	-0.486825	-0.409712	-0.329456	-0.246212	-0.160182	-0.0716124	0.0191981	0.111901	0.206094	0.301322	0.397078	0.492802	0.587885	0.681673	0.77347	0.862546	0.948142	1.02954	1.10619	1.17761	1.24334	1.30297	1.35611	1.40245	1.44171	1.47365	1.49812	1.515	1.52423	1.52581	1.5198	1.5063	1.48549	1.45758	1.42282	1.38151	1.33399	1.28064	1.22187	1.15809	1.08976	1.01734	0.941308	0.862134	0.780303	0.696324	0.610712	0.52396	0.436539	0.348895	0.261443	0.174571	0.0886331	0.00395171	-0.0791837	-0.160516	-0.239821	-0.316906	-0.391607	-0.463792	-0.533355	-0.600205	-0.664261	-0.725467	-0.783798	-0.839248	-0.891836	-0.941598	-0.988587	-1.03287	-1.07452	-1.11363	-1.15029	-1.1846	-1.21667	-1.24659	-1.27448	-1.30044	-1.32458	-1.347	-1.36781	48
MPV17L2	9.94773	Lineage Commitment	-0.517761	-0.462857	-0.407575	-0.351989	-0.296181	-0.240231	-0.184224	-0.128248	-0.072392	-0.0167495	0.0385847	0.0935127	0.147934	0.201746	0.254844	0.307119	0.358462	0.408761	0.457903	0.505771	0.552248	0.597216	0.640555	0.682143	0.721859	0.75958	0.795184	0.828547	0.859549	0.888066	0.913978	0.937166	0.957511	0.974898	0.989213	1.00035	1.00823	1.01294	1.01455	1.01318	1.00892	1.00186	0.992127	0.979814	0.965036	0.947903	0.928528	0.907023	0.883504	0.858084	0.830879	0.802002	0.771569	0.739693	0.706487	0.672064	0.636534	0.600008	0.562594	0.524399	0.485528	0.446086	0.406174	0.365863	0.324934	0.283016	0.239743	0.194759	0.147718	0.0982868	0.0461435	-0.0090198	-0.067496	-0.129561	-0.195475	-0.265474	-0.339777	-0.418578	-0.502046	-0.590322	-0.683317	-0.780525	-0.881407	-0.985436	-1.0921	-1.20091	-1.3114	-1.42311	-1.53561	-1.64851	-1.76142	-1.87399	-1.98589	-2.09681	-2.20646	-2.3146	-2.42097	-2.52537	-2.6276	-2.72749	38
CLYBL	9.93393	Lineage Commitment	-1.50646	-1.45926	-1.41023	-1.35933	-1.30656	-1.2519	-1.19534	-1.13689	-1.07657	-1.01439	-0.950381	-0.884581	-0.817043	-0.747826	-0.677005	-0.604667	-0.530911	-0.455853	-0.379621	-0.302359	-0.224228	-0.145403	-0.0660745	0.0135483	0.0932422	0.172768	0.25187	0.330279	0.407712	0.48387	0.558446	0.631119	0.701561	0.769434	0.834399	0.896108	0.954253	1.00864	1.05909	1.10546	1.14761	1.18542	1.21878	1.2476	1.2718	1.29133	1.30615	1.31624	1.32159	1.32221	1.31814	1.30941	1.29609	1.27825	1.25599	1.22942	1.19864	1.1638	1.12504	1.08251	1.03637	0.986796	0.933975	0.87808	0.819205	0.757406	0.692753	0.625332	0.555243	0.482601	0.407537	0.330196	0.250734	0.169323	0.0861459	0.00139584	-0.0847234	-0.172	-0.260213	-0.349137	-0.438456	-0.527705	-0.616438	-0.704255	-0.790795	-0.875742	-0.958818	-1.03979	-1.11845	-1.19465	-1.26824	-1.33914	-1.40728	-1.4726	-1.53509	-1.59474	-1.65158	-1.70564	-1.75696	-1.8056	49
RBFA	9.92887	Lineage Commitment	-1.48488	-1.44072	-1.39416	-1.34513	-1.29356	-1.23941	-1.18261	-1.12314	-1.06095	-0.99605	-0.928428	-0.858106	-0.78512	-0.70953	-0.631416	-0.550883	-0.468063	-0.383115	-0.296228	-0.207622	-0.117548	-0.0262903	0.0658329	0.15847	0.251238	0.343717	0.435461	0.52599	0.614799	0.701359	0.785118	0.86551	0.941955	1.01387	1.08066	1.14175	1.19667	1.2452	1.28725	1.32275	1.35167	1.37405	1.38994	1.39944	1.40269	1.39986	1.39115	1.37678	1.35702	1.33212	1.30238	1.2681	1.2296	1.18719	1.14119	1.09195	1.03978	0.985008	0.927953	0.868927	0.808233	0.746163	0.682999	0.618989	0.554187	0.488551	0.422052	0.354673	0.286414	0.217289	0.147323	0.0765589	0.0050506	-0.0671339	-0.139914	-0.213197	-0.28688	-0.360847	-0.434974	-0.509129	-0.583093	-0.656512	-0.729051	-0.80041	-0.870326	-0.938574	-1.00496	-1.06933	-1.13154	-1.19151	-1.24915	-1.30442	-1.35728	-1.40774	-1.4558	-1.50148	-1.54482	-1.58586	-1.62468	-1.66132	44
FMO4	9.91879	Lineage Commitment	-1.55689	-1.51347	-1.46826	-1.42124	-1.37237	-1.32164	-1.26903	-1.21454	-1.15815	-1.09987	-1.03972	-0.977721	-0.913897	-0.848291	-0.780956	-0.711955	-0.641366	-0.569277	-0.495791	-0.421027	-0.345115	-0.268204	-0.190457	-0.112052	-0.0331849	0.0459342	0.125078	0.204005	0.282457	0.360163	0.436836	0.512179	0.585882	0.657624	0.727078	0.793908	0.857803	0.918533	0.975889	1.02967	1.0797	1.12578	1.16776	1.20548	1.23882	1.26764	1.29184	1.31133	1.32604	1.33591	1.34091	1.34102	1.33624	1.32658	1.31209	1.29281	1.26883	1.24021	1.20708	1.16956	1.12777	1.08187	1.03203	0.978417	0.921164	0.860396	0.796251	0.72888	0.658453	0.585148	0.50916	0.430693	0.349963	0.267194	0.182621	0.0964823	0.00902461	-0.0795028	-0.168848	-0.258756	-0.348903	-0.438837	-0.528133	-0.616405	-0.703309	-0.788542	-0.871842	-0.952982	-1.03178	-1.10807	-1.18174	-1.25269	-1.32087	-1.38623	-1.44875	-1.50845	-1.56533	-1.61943	-1.6708	-1.71951	51
AGA	9.91357	Lineage Commitment	-1.22829	-1.19434	-1.15705	-1.11615	-1.07138	-1.02247	-0.969179	-0.911239	-0.848418	-0.780499	-0.707293	-0.628649	-0.544463	-0.454685	-0.359334	-0.258503	-0.152378	-0.0412412	0.0745163	0.194384	0.317726	0.443776	0.571633	0.700263	0.828501	0.955062	1.07855	1.19747	1.31028	1.41536	1.5111	1.5959	1.66823	1.72665	1.76986	1.79674	1.80671	1.80032	1.7785	1.74242	1.69336	1.63274	1.56204	1.48274	1.39636	1.30434	1.20808	1.10889	1.00798	0.906451	0.80529	0.705367	0.607435	0.512135	0.420002	0.331474	0.246896	0.166537	0.0905913	0.0191954	-0.0475661	-0.10965	-0.167045	-0.219805	-0.26835	-0.313256	-0.355034	-0.394137	-0.430974	-0.465907	-0.499263	-0.531337	-0.562393	-0.592666	-0.622367	-0.651683	-0.680776	-0.709787	-0.738835	-0.768016	-0.797334	-0.826651	-0.855824	-0.884724	-0.913234	-0.941252	-0.968687	-0.995463	-1.02151	-1.04678	-1.07123	-1.09482	-1.11752	-1.13933	-1.16023	-1.18021	-1.19929	-1.21746	-1.23475	-1.25116	36
BOC	9.9127	Lineage Commitment	-1.09926	-1.05517	-1.00944	-0.962064	-0.913027	-0.86233	-0.809978	-0.755982	-0.70036	-0.643138	-0.584351	-0.524043	-0.462268	-0.39909	-0.334584	-0.268838	-0.20195	-0.134031	-0.0652053	0.00438881	0.0746006	0.145265	0.216205	0.287226	0.358124	0.428679	0.498659	0.56782	0.635907	0.702653	0.767782	0.83101	0.892045	0.950593	1.00635	1.05902	1.10831	1.15396	1.19574	1.23339	1.26671	1.29547	1.31949	1.33858	1.35258	1.36136	1.36478	1.36277	1.35523	1.34214	1.32347	1.29922	1.26943	1.23418	1.19354	1.14764	1.09664	1.04069	0.980019	0.914836	0.845397	0.771972	0.694855	0.614366	0.530954	0.445123	0.357368	0.268164	0.177968	0.0872122	-0.00369463	-0.094371	-0.184463	-0.273647	-0.361626	-0.448134	-0.532935	-0.61582	-0.696608	-0.775147	-0.8513	-0.924948	-0.995996	-1.06437	-1.13003	-1.19295	-1.25312	-1.31054	-1.36526	-1.41729	-1.46671	-1.51355	-1.5579	-1.59983	-1.63942	-1.67676	-1.71192	-1.74501	-1.7761	-1.80531	46
LRRN2	9.8995	Lineage Commitment	-1.06038	-1.05653	-1.05218	-1.04727	-1.04173	-1.03549	-1.02845	-1.02053	-1.01163	-1.00164	-0.990439	-0.9779	-0.963883	-0.948239	-0.930808	-0.91142	-0.889897	-0.866048	-0.839679	-0.810584	-0.778556	-0.743382	-0.70485	-0.662749	-0.616873	-0.567026	-0.513027	-0.45471	-0.391936	-0.324593	-0.252606	-0.175941	-0.0946123	-0.00868879	0.0816996	0.176356	0.274996	0.377215	0.482501	0.590237	0.699702	0.81007	0.920412	1.0297	1.13684	1.24063	1.33983	1.43316	1.51933	1.59706	1.6651	1.72226	1.76746	1.79976	1.81834	1.8226	1.81213	1.78674	1.74648	1.69165	1.62279	1.5407	1.44638	1.34111	1.22681	1.10575	0.980063	0.851782	0.722756	0.594636	0.468858	0.346638	0.228968	0.116627	0.010197	-0.0899259	-0.183507	-0.270454	-0.350794	-0.424656	-0.492273	-0.553979	-0.610127	-0.661076	-0.707188	-0.748817	-0.786312	-0.820009	-0.850229	-0.877277	-0.901443	-0.922995	-0.942186	-0.959248	-0.974397	-0.98783	-0.999728	-1.01025	-1.01956	-1.02777	55
APOBEC3C	9.89468	Lineage Commitment	-1.53799	-1.50792	-1.47706	-1.44538	-1.41287	-1.37951	-1.34528	-1.31015	-1.2741	-1.23711	-1.19917	-1.16024	-1.1203	-1.07933	-1.03731	-0.994214	-0.950013	-0.904683	-0.8582	-0.810537	-0.761667	-0.711564	-0.6602	-0.607548	-0.553578	-0.498264	-0.441574	-0.383481	-0.323954	-0.262962	-0.200476	-0.136463	-0.0708918	-0.00373118	0.0650516	0.135489	0.207561	0.281085	0.355826	0.431524	0.507895	0.584625	0.661375	0.737777	0.813437	0.887934	0.960822	1.03163	1.09987	1.16504	1.22659	1.28402	1.33675	1.38427	1.42601	1.46146	1.49009	1.51142	1.52498	1.53035	1.52715	1.51505	1.49379	1.46319	1.42358	1.37556	1.31975	1.25682	1.18746	1.11234	1.03216	0.947607	0.859351	0.768043	0.674309	0.578747	0.481924	0.38437	0.286578	0.189002	0.0920278	-0.0040548	-0.0989876	-0.192538	-0.284497	-0.374681	-0.462928	-0.549098	-0.633075	-0.714759	-0.794071	-0.870948	-0.945346	-1.01723	-1.08659	-1.15342	-1.21772	-1.27952	-1.33883	-1.3957	59
SLC52A3	9.88159	Lineage Commitment	-1.33143	-1.30039	-1.26821	-1.23487	-1.20033	-1.16458	-1.12759	-1.08933	-1.04978	-1.00893	-0.966744	-0.923215	-0.878323	-0.832055	-0.784399	-0.735348	-0.684894	-0.633035	-0.579771	-0.525106	-0.469048	-0.411608	-0.352803	-0.292652	-0.231182	-0.168422	-0.104408	-0.0391805	0.0272126	0.0947192	0.16328	0.232831	0.303299	0.374606	0.446667	0.519391	0.592632	0.666101	0.739456	0.812329	0.884321	0.95501	1.02395	1.09066	1.15466	1.21544	1.27246	1.32522	1.37316	1.41575	1.45248	1.48283	1.50632	1.52248	1.5309	1.5312	1.52305	1.50619	1.48042	1.44562	1.40172	1.34877	1.28688	1.2163	1.1378	1.05241	0.961181	0.86512	0.765223	0.662435	0.557651	0.451706	0.34537	0.239345	0.13426	0.0306734	-0.0709251	-0.170116	-0.266546	-0.359922	-0.450057	-0.536887	-0.620385	-0.700541	-0.777364	-0.850878	-0.921124	-0.988151	-1.05202	-1.11281	-1.1706	-1.22546	-1.2775	-1.32681	-1.37348	-1.41761	-1.45932	-1.49869	-1.53583	-1.57085	55
MTRES1	9.87486	Lineage Commitment	-1.30491	-1.26715	-1.22628	-1.18209	-1.13441	-1.08306	-1.02785	-0.968633	-0.905254	-0.837589	-0.765536	-0.689025	-0.608022	-0.522535	-0.432623	-0.338399	-0.24004	-0.13779	-0.0319661	0.0770332	0.188727	0.302548	0.417839	0.533856	0.649768	0.76466	0.87754	0.98735	1.09297	1.19325	1.287	1.37303	1.45015	1.51723	1.57318	1.61701	1.64804	1.66634	1.67227	1.66632	1.64911	1.62133	1.58381	1.5374	1.48301	1.42158	1.35404	1.28133	1.20436	1.12401	1.04112	0.956485	0.870826	0.784821	0.699081	0.614158	0.53054	0.448655	0.368874	0.291513	0.216839	0.145071	0.076386	0.0108981	-0.0515569	-0.111268	-0.168498	-0.223485	-0.276444	-0.327571	-0.377039	-0.425007	-0.471616	-0.51699	-0.561243	-0.604471	-0.646761	-0.688187	-0.728811	-0.768684	-0.807808	-0.846103	-0.883489	-0.9199	-0.955282	-0.989589	-1.02279	-1.05485	-1.08576	-1.1155	-1.14408	-1.17149	-1.19775	-1.22287	-1.24686	-1.26975	-1.29156	-1.31232	-1.33205	-1.35078	38
TXNRD3	9.87335	Lineage Commitment	-1.87051	-1.84213	-1.8127	-1.78221	-1.75062	-1.71791	-1.68407	-1.64907	-1.6129	-1.57554	-1.53698	-1.49719	-1.45618	-1.41392	-1.37043	-1.32569	-1.2797	-1.23247	-1.184	-1.13431	-1.08341	-1.03131	-0.978055	-0.923656	-0.868153	-0.811582	-0.753989	-0.695424	-0.635942	-0.575605	-0.51448	-0.452643	-0.390174	-0.32716	-0.263695	-0.199879	-0.135818	-0.0716165	-0.00738264	0.0567688	0.120718	0.184342	0.247509	0.310088	0.371938	0.43292	0.492887	0.551691	0.609181	0.665204	0.719605	0.772229	0.82292	0.871522	0.917881	0.961842	1.00326	1.04197	1.07785	1.11075	1.14054	1.16709	1.19028	1.20998	1.22606	1.23833	1.24665	1.25086	1.25084	1.24645	1.23759	1.22418	1.20613	1.1834	1.15595	1.12377	1.08686	1.04525	0.999003	0.948186	0.893016	0.833946	0.771453	0.706003	0.638051	0.568039	0.49639	0.423506	0.349768	0.275537	0.201146	0.126907	0.0531051	-0.0199968	-0.0921612	-0.163174	-0.232842	-0.300997	-0.367489	-0.432188	67
MRM2	9.86888	Lineage Commitment	-1.62694	-1.56108	-1.49173	-1.41883	-1.34233	-1.26219	-1.1784	-1.09097	-0.999939	-0.905367	-0.807354	-0.706035	-0.601582	-0.494209	-0.384176	-0.271786	-0.157395	-0.0414066	0.0757229	0.193486	0.311322	0.428621	0.544724	0.658925	0.770478	0.878599	0.982473	1.08126	1.17411	1.26017	1.33857	1.40848	1.46909	1.51963	1.55939	1.5877	1.60421	1.60928	1.60344	1.58735	1.56169	1.52721	1.48471	1.43499	1.37887	1.31718	1.25073	1.18032	1.10671	1.03064	0.952809	0.873886	0.794488	0.715189	0.636521	0.558974	0.482994	0.408985	0.337316	0.268319	0.202292	0.139506	0.0802082	0.0245794	-0.0276105	-0.0767954	-0.123382	-0.167749	-0.210253	-0.251227	-0.290987	-0.329828	-0.36803	-0.405855	-0.443552	-0.481351	-0.51947	-0.558109	-0.597453	-0.637671	-0.678812	-0.720721	-0.763229	-0.806171	-0.849392	-0.892749	-0.936102	-0.979324	-1.0223	-1.06491	-1.10706	-1.14865	-1.1896	-1.22984	-1.2693	-1.30791	-1.34562	-1.38238	-1.41815	-1.45291	37
BID	9.8597	Lineage Commitment	-1.22409	-1.20896	-1.19206	-1.17321	-1.15223	-1.12889	-1.10299	-1.07429	-1.04256	-1.00756	-0.969028	-0.926726	-0.880406	-0.829828	-0.774771	-0.715029	-0.650427	-0.580823	-0.506119	-0.42627	-0.341294	-0.25128	-0.156401	-0.0569181	0.0468055	0.154301	0.264985	0.378158	0.493002	0.608582	0.723849	0.837651	0.948743	1.0558	1.15745	1.25228	1.33901	1.41678	1.48494	1.54292	1.59033	1.62688	1.65243	1.66697	1.6706	1.66358	1.64625	1.61906	1.58256	1.53735	1.48413	1.42361	1.35655	1.28375	1.20598	1.12404	1.0387	0.95071	0.860793	0.769629	0.677855	0.586061	0.494788	0.40452	0.315677	0.228618	0.143657	0.0610621	-0.0189446	-0.0961818	-0.170508	-0.241819	-0.310042	-0.375138	-0.437093	-0.495919	-0.551648	-0.604331	-0.654036	-0.700842	-0.744843	-0.786146	-0.824865	-0.861113	-0.895006	-0.926662	-0.956196	-0.983723	-1.00935	-1.0332	-1.05537	-1.07596	-1.09507	-1.1128	-1.12923	-1.14446	-1.15856	-1.17162	-1.1837	-1.19487	44
PGAM5	9.85779	Lineage Commitment	-1.07847	-1.02575	-0.97032	-0.912143	-0.851181	-0.787411	-0.720827	-0.65144	-0.57928	-0.504402	-0.426881	-0.346824	-0.264362	-0.179659	-0.0929116	-0.00435154	0.085754	0.1771	0.269345	0.362105	0.454963	0.54746	0.639103	0.729364	0.817682	0.90347	0.986116	1.06499	1.13945	1.20884	1.27252	1.32984	1.38019	1.42296	1.45761	1.4836	1.50063	1.50878	1.50832	1.49956	1.48285	1.45863	1.42734	1.38948	1.34556	1.29611	1.24168	1.18281	1.12004	1.05392	0.984967	0.913688	0.84057	0.766076	0.690644	0.614683	0.538574	0.462667	0.387286	0.31272	0.239233	0.167057	0.0964012	0.0274272	-0.0398827	-0.105634	-0.169921	-0.232831	-0.294438	-0.354811	-0.414008	-0.472079	-0.529067	-0.585009	-0.639934	-0.693864	-0.746818	-0.798808	-0.849841	-0.899919	-0.949007	-0.99701	-1.04384	-1.08942	-1.13369	-1.17659	-1.2181	-1.25818	-1.2968	-1.33397	-1.36968	-1.40394	-1.43676	-1.46815	-1.49815	-1.52677	-1.55405	-1.58002	-1.60472	-1.62819	37
TMEM135	9.85353	Lineage Commitment	-2.05109	-1.98181	-1.91006	-1.83584	-1.75917	-1.68007	-1.59859	-1.51477	-1.42868	-1.3404	-1.25003	-1.15769	-1.06351	-0.967641	-0.870264	-0.771571	-0.671778	-0.571124	-0.469869	-0.368297	-0.266713	-0.165444	-0.0648402	0.0347298	0.132876	0.22919	0.323248	0.414611	0.502825	0.587428	0.667953	0.743924	0.814868	0.880314	0.939799	0.99287	1.03921	1.0789	1.11209	1.139	1.15986	1.17493	1.18451	1.1889	1.18843	1.18344	1.17429	1.16133	1.14493	1.12547	1.10331	1.07882	1.05237	1.02432	0.995029	0.964845	0.93411	0.903159	0.872317	0.841903	0.812227	0.78359	0.756289	0.730554	0.706054	0.682156	0.658234	0.633678	0.607888	0.580281	0.55029	0.517367	0.480988	0.440653	0.395895	0.346285	0.291432	0.230995	0.164685	0.0922727	0.0138717	-0.069829	-0.158083	-0.250162	-0.345359	-0.442998	-0.542435	-0.643064	-0.744319	-0.845676	-0.946653	-1.04681	-1.14576	-1.24315	-1.33866	-1.43203	-1.52302	-1.61144	-1.69713	-1.77995	43
NDST1	9.84981	Lineage Commitment	-1.71567	-1.68622	-1.65631	-1.62593	-1.59506	-1.56369	-1.5318	-1.49937	-1.46639	-1.43283	-1.39867	-1.3639	-1.3285	-1.29244	-1.2557	-1.21825	-1.18008	-1.14115	-1.10145	-1.06094	-1.01959	-0.977373	-0.934263	-0.890225	-0.845226	-0.799231	-0.752205	-0.70411	-0.654907	-0.604556	-0.553016	-0.500241	-0.446188	-0.390808	-0.334053	-0.27587	-0.216242	-0.155252	-0.0930092	-0.0296321	0.0347503	0.0999992	0.165965	0.232487	0.299393	0.366501	0.433616	0.50053	0.567028	0.632879	0.697844	0.761671	0.824102	0.884865	0.943682	1.00027	1.05433	1.10557	1.15369	1.19839	1.23936	1.2763	1.30891	1.3369	1.36001	1.37798	1.39059	1.3976	1.39881	1.39405	1.38314	1.36595	1.34236	1.31229	1.27569	1.23251	1.18278	1.12652	1.06381	0.994758	0.919672	0.8392	0.754024	0.664811	0.572213	0.476857	0.379345	0.280247	0.180103	0.0794167	-0.0213419	-0.12174	-0.221381	-0.319905	-0.416985	-0.512332	-0.605686	-0.696823	-0.785546	-0.871685	68
PCDHB2	9.84285	Lineage Commitment	-1.16077	-1.14765	-1.13418	-1.12034	-1.10609	-1.0914	-1.07625	-1.06061	-1.04442	-1.02766	-1.01029	-0.992256	-0.973513	-0.954008	-0.933688	-0.912492	-0.890355	-0.867208	-0.842977	-0.817582	-0.790935	-0.762942	-0.733502	-0.702505	-0.669831	-0.635353	-0.598929	-0.560408	-0.519623	-0.476394	-0.430525	-0.381801	-0.329987	-0.274828	-0.216042	-0.153321	-0.0864135	-0.0153084	0.059929	0.13919	0.222315	0.309087	0.399224	0.492368	0.588086	0.685856	0.785066	0.885011	0.984888	1.0838	1.18076	1.27468	1.36442	1.44876	1.52642	1.59612	1.65656	1.70646	1.74461	1.76986	1.7812	1.77778	1.7589	1.7242	1.67433	1.61058	1.53437	1.44722	1.35067	1.24631	1.13568	1.02028	0.901547	0.780802	0.659271	0.53806	0.41815	0.300395	0.185524	0.0741435	-0.0333063	-0.136575	-0.235485	-0.329915	-0.419794	-0.505096	-0.585835	-0.662061	-0.733854	-0.801317	-0.864576	-0.923775	-0.97907	-1.03063	-1.07862	-1.12322	-1.16461	-1.20298	-1.23849	-1.27132	60
ACOT1	9.83732	Lineage Commitment	-1.02581	-0.96821	-0.908476	-0.846612	-0.782641	-0.716597	-0.648525	-0.578487	-0.506557	-0.432827	-0.357408	-0.280424	-0.202025	-0.122374	-0.0416608	0.0399078	0.122101	0.204668	0.287333	0.369801	0.451755	0.532858	0.612751	0.69106	0.767391	0.841339	0.912485	0.980399	1.04465	1.10479	1.16039	1.21102	1.25625	1.29567	1.32889	1.35554	1.37536	1.38838	1.39474	1.39457	1.38807	1.37545	1.35697	1.33288	1.30348	1.26907	1.22997	1.18651	1.13902	1.08785	1.03334	0.97583	0.915654	0.853146	0.788631	0.722423	0.654826	0.586132	0.516618	0.446551	0.376178	0.305736	0.235442	0.165489	0.0959487	0.026832	-0.0418482	-0.110076	-0.177832	-0.245094	-0.311839	-0.378041	-0.443671	-0.508698	-0.57309	-0.636815	-0.699837	-0.762121	-0.82363	-0.884326	-0.944143	-1.00296	-1.06065	-1.11713	-1.1723	-1.22608	-1.27843	-1.32928	-1.37859	-1.42634	-1.4725	-1.51707	-1.56004	-1.60141	-1.6412	-1.67941	-1.71606	-1.7512	-1.78483	-1.817	38
CFAP97	9.83473	Lineage Commitment	-1.26304	-1.19558	-1.12705	-1.0575	-0.987017	-0.915655	-0.843497	-0.770625	-0.697127	-0.623097	-0.548634	-0.473846	-0.398843	-0.323744	-0.248672	-0.173759	-0.0991392	-0.024956	0.0486427	0.121503	0.193467	0.264368	0.334039	0.402303	0.468984	0.533899	0.596862	0.657685	0.716176	0.772143	0.825392	0.875729	0.922959	0.966889	1.00733	1.04409	1.07703	1.10611	1.13132	1.15267	1.17017	1.18384	1.19369	1.19977	1.20211	1.20075	1.19575	1.18717	1.17507	1.15953	1.1406	1.11838	1.09295	1.06439	1.0328	0.998268	0.960901	0.920795	0.878054	0.832783	0.785091	0.735086	0.682877	0.628567	0.572173	0.513671	0.453042	0.390271	0.325353	0.258287	0.189079	0.117742	0.0442963	-0.0312308	-0.108806	-0.188387	-0.269928	-0.353372	-0.438659	-0.525717	-0.614383	-0.704317	-0.795177	-0.886637	-0.978389	-1.07015	-1.16163	-1.2526	-1.34282	-1.43207	-1.52016	-1.6069	-1.69213	-1.77571	-1.8575	-1.93739	-2.01527	-2.09106	-2.16467	-2.23604	44
STEAP3-AS1	9.83461	Lineage Commitment	-1.98052	-1.93132	-1.88056	-1.82825	-1.77438	-1.71895	-1.66196	-1.60341	-1.54332	-1.4817	-1.41857	-1.35397	-1.28792	-1.22046	-1.15165	-1.08154	-1.01018	-0.93765	-0.864029	-0.789402	-0.713864	-0.63752	-0.560484	-0.482878	-0.404835	-0.326496	-0.248013	-0.169546	-0.0912657	-0.0133496	0.0640142	0.14063	0.216294	0.290794	0.363913	0.435426	0.505119	0.572816	0.638352	0.701562	0.762282	0.820352	0.875614	0.927916	0.977107	1.02304	1.06559	1.10461	1.13998	1.17159	1.19933	1.22309	1.24279	1.25834	1.26969	1.27676	1.27951	1.2779	1.27191	1.26153	1.24676	1.22761	1.2041	1.17628	1.14424	1.10811	1.06803	1.02414	0.976608	0.925589	0.871252	0.813771	0.753326	0.690099	0.624275	0.556042	0.485588	0.413103	0.338777	0.262796	0.185387	0.106839	0.0274399	-0.0525392	-0.13284	-0.213219	-0.29345	-0.37332	-0.452633	-0.531208	-0.608878	-0.685493	-0.760915	-0.835022	-0.907704	-0.978864	-1.04842	-1.11629	-1.18243	-1.24677	56
BTBD8	9.8078	Lineage Commitment	-1.96298	-1.91949	-1.87459	-1.82826	-1.7805	-1.73129	-1.68063	-1.62852	-1.57497	-1.51998	-1.46356	-1.40574	-1.34652	-1.28595	-1.22405	-1.16087	-1.09645	-1.03084	-0.964111	-0.896324	-0.827556	-0.757891	-0.687422	-0.616247	-0.544477	-0.472228	-0.399627	-0.326807	-0.253913	-0.181095	-0.108514	-0.0363381	0.0352566	0.106087	0.175961	0.244684	0.312068	0.377978	0.442287	0.504869	0.565602	0.624363	0.681034	0.7355	0.787649	0.837372	0.884565	0.929129	0.970969	1.01	1.04613	1.07928	1.10939	1.13639	1.16021	1.18082	1.19815	1.21218	1.22288	1.23022	1.23418	1.23476	1.23196	1.22578	1.21608	1.20267	1.18537	1.16401	1.13843	1.10851	1.07412	1.03515	0.991545	0.943233	0.890188	0.832405	0.769905	0.702737	0.630978	0.554735	0.474292	0.390231	0.303153	0.21364	0.122245	0.0294943	-0.0641156	-0.158122	-0.252096	-0.345643	-0.438403	-0.530051	-0.620295	-0.708876	-0.795568	-0.880174	-0.962525	-1.04248	-1.11992	-1.19476	61
PSMA3	9.80565	Lineage Commitment	-1.37173	-1.29551	-1.21666	-1.13524	-1.0513	-0.96491	-0.876164	-0.785174	-0.69207	-0.597006	-0.500161	-0.401734	-0.301953	-0.201071	-0.099366	0.00285483	0.105258	0.207484	0.309144	0.409826	0.509093	0.606483	0.701513	0.793682	0.882474	0.967356	1.04779	1.12323	1.19312	1.25693	1.31412	1.36418	1.4066	1.4409	1.46666	1.48346	1.4911	1.4899	1.48031	1.4628	1.43788	1.40611	1.36805	1.32425	1.27532	1.22182	1.16432	1.1034	1.0396	0.973459	0.905491	0.836189	0.766024	0.69544	0.624857	0.554671	0.485251	0.416942	0.350065	0.284917	0.221775	0.160896	0.102518	0.0468253	-0.00637445	-0.0574642	-0.106808	-0.154749	-0.201613	-0.247708	-0.293326	-0.338743	-0.384219	-0.429999	-0.476311	-0.523369	-0.57137	-0.620492	-0.670898	-0.72273	-0.775992	-0.830452	-0.885859	-0.941973	-0.998567	-1.05543	-1.11235	-1.16915	-1.22566	-1.2817	-1.33714	-1.39184	-1.44567	-1.49853	-1.55032	-1.60096	-1.65035	-1.69845	-1.74519	-1.79052	36
LRRC69	9.79285	Lineage Commitment	-1.4842	-1.44978	-1.41269	-1.37279	-1.3299	-1.2839	-1.23462	-1.18193	-1.12571	-1.06583	-1.0022	-0.934744	-0.863397	-0.788135	-0.708962	-0.62592	-0.539091	-0.448604	-0.354638	-0.257427	-0.157264	-0.054501	0.0504423	0.157082	0.264865	0.373173	0.481323	0.588567	0.694101	0.797069	0.89657	0.991671	1.08141	1.16483	1.24096	1.30885	1.36775	1.4174	1.45769	1.48865	1.51038	1.52304	1.52693	1.52236	1.50974	1.48951	1.46218	1.42827	1.38834	1.34295	1.29269	1.23814	1.17987	1.11845	1.05442	0.988312	0.920628	0.851842	0.782399	0.712713	0.643165	0.574107	0.505856	0.438673	0.372544	0.307323	0.24288	0.179099	0.115884	0.053152	-0.00916418	-0.0711167	-0.132743	-0.194069	-0.255103	-0.315846	-0.376282	-0.436386	-0.496122	-0.555443	-0.614228	-0.672239	-0.729251	-0.785065	-0.839511	-0.892446	-0.943751	-0.99333	-1.04111	-1.08704	-1.13108	-1.17321	-1.21343	-1.25175	-1.28818	-1.32277	-1.35554	-1.38654	-1.41583	-1.44346	42
FOLR1	9.7859	Lineage Commitment	-1.84055	-1.76667	-1.69048	-1.61198	-1.53123	-1.44827	-1.36317	-1.27599	-1.18684	-1.0958	-1.003	-0.908582	-0.812692	-0.715501	-0.617201	-0.517999	-0.418121	-0.317816	-0.217348	-0.117004	-0.0170876	0.0820776	0.180151	0.276774	0.371572	0.464157	0.554128	0.64107	0.724563	0.804178	0.879482	0.95004	1.01542	1.0752	1.12895	1.17628	1.21688	1.25082	1.2782	1.29919	1.31397	1.32275	1.32576	1.32326	1.3155	1.30277	1.28536	1.26358	1.23773	1.20813	1.1751	1.13895	1.1	1.05856	1.01495	0.969461	0.922396	0.874046	0.824691	0.774605	0.724051	0.673283	0.622546	0.572046	0.521707	0.471308	0.420634	0.369482	0.317658	0.264978	0.21127	0.156373	0.100139	0.0424286	-0.0168811	-0.0779014	-0.140729	-0.205448	-0.272124	-0.340809	-0.411416	-0.483616	-0.557066	-0.631437	-0.706422	-0.781726	-0.857076	-0.932215	-1.00691	-1.08093	-1.15409	-1.2262	-1.2971	-1.36663	-1.43466	-1.50108	-1.56577	-1.62866	-1.68965	-1.74868	42
SECTM1	9.77592	Lineage Commitment	-0.784209	-0.798173	-0.81193	-0.825386	-0.83845	-0.851032	-0.863048	-0.874412	-0.885043	-0.89486	-0.903784	-0.911736	-0.918637	-0.924408	-0.92897	-0.93224	-0.934137	-0.934571	-0.933455	-0.930693	-0.926185	-0.919825	-0.911499	-0.901084	-0.888449	-0.873448	-0.855926	-0.83571	-0.812612	-0.786424	-0.756917	-0.723836	-0.686902	-0.645799	-0.60018	-0.549656	-0.49391	-0.432942	-0.366821	-0.29563	-0.219476	-0.138499	-0.0528727	0.0371802	0.131385	0.229406	0.33084	0.435208	0.54195	0.650421	0.759882	0.869504	0.978364	1.08545	1.18964	1.28978	1.38458	1.47275	1.55293	1.62374	1.68382	1.73182	1.76646	1.78665	1.79217	1.78343	1.76097	1.72545	1.67764	1.61839	1.54862	1.46933	1.38151	1.2862	1.18442	1.07721	0.965542	0.850389	0.732663	0.613227	0.492869	0.372282	0.252101	0.132901	0.015202	-0.100537	-0.213912	-0.324575	-0.432232	-0.536636	-0.637592	-0.734945	-0.828582	-0.918427	-1.00444	-1.0866	-1.16493	-1.23947	-1.31026	-1.37739	64
SNX14	9.76552	Lineage Commitment	-1.91962	-1.87295	-1.82494	-1.77558	-1.72485	-1.67277	-1.61933	-1.56455	-1.50842	-1.45096	-1.3922	-1.33215	-1.27083	-1.20829	-1.14456	-1.07968	-1.01369	-0.946659	-0.878639	-0.809696	-0.739905	-0.669344	-0.5981	-0.526266	-0.453943	-0.381237	-0.308264	-0.235145	-0.162009	-0.0889915	-0.0162357	0.0561092	0.127887	0.198936	0.269087	0.338168	0.406006	0.472447	0.537339	0.600526	0.661854	0.721167	0.778309	0.833124	0.885461	0.935165	0.982088	1.02608	1.06701	1.10473	1.1391	1.17001	1.19732	1.22094	1.24074	1.25664	1.26854	1.27636	1.28004	1.27952	1.27474	1.26568	1.25231	1.2346	1.21255	1.18612	1.15531	1.12011	1.08055	1.03667	0.988506	0.936128	0.879617	0.819067	0.75459	0.68631	0.614368	0.538918	0.460128	0.378178	0.29336	0.20616	0.117066	0.0265424	-0.064969	-0.157053	-0.249322	-0.341416	-0.433004	-0.523781	-0.613472	-0.701829	-0.788631	-0.873682	-0.95681	-1.03787	-1.11673	-1.19329	-1.26746	-1.33917	58
NCEH1	9.76453	Lineage Commitment	0.521501	0.401995	0.284751	0.170021	0.058038	-0.0509819	-0.156839	-0.259347	-0.358336	-0.453645	-0.545128	-0.632646	-0.716068	-0.795273	-0.870142	-0.940562	-1.00642	-1.06761	-1.12403	-1.17555	-1.22207	-1.26347	-1.29962	-1.33038	-1.35562	-1.37516	-1.38886	-1.39651	-1.39791	-1.39283	-1.38104	-1.36223	-1.33612	-1.30236	-1.26058	-1.21034	-1.15141	-1.08408	-1.00878	-0.925926	-0.835942	-0.739271	-0.636378	-0.527762	-0.413953	-0.295528	-0.173109	-0.0473723	0.0809492	0.211063	0.342111	0.473174	0.603265	0.731333	0.856264	0.976886	1.09197	1.20026	1.30042	1.39114	1.47106	1.53884	1.59314	1.63279	1.65778	1.66884	1.66675	1.65236	1.62659	1.59039	1.54472	1.49057	1.42894	1.36081	1.28718	1.20899	1.1272	1.04272	0.956415	0.869149	0.781561	0.693936	0.606511	0.519513	0.433156	0.347646	0.263179	0.179941	0.0981101	0.0178532	-0.0606699	-0.137307	-0.211915	-0.284356	-0.354501	-0.422223	-0.487404	-0.54993	-0.60969	-0.666577	65
RBM38	9.75398	Lineage Commitment	-1.434	-1.40367	-1.37246	-1.34034	-1.30732	-1.27335	-1.23843	-1.20255	-1.16567	-1.12778	-1.08887	-1.04893	-1.00792	-0.96584	-0.922673	-0.878403	-0.833016	-0.786498	-0.738838	-0.690024	-0.640044	-0.58889	-0.536552	-0.483024	-0.428298	-0.37237	-0.315237	-0.256897	-0.197348	-0.136594	-0.0746356	-0.0114789	0.0528695	0.118401	0.185104	0.252966	0.321929	0.391806	0.462368	0.533362	0.604515	0.675531	0.746093	0.815861	0.884473	0.951548	1.01669	1.07948	1.13948	1.19626	1.24937	1.29835	1.34273	1.38208	1.41594	1.44387	1.46547	1.48034	1.48812	1.48848	1.48114	1.46585	1.44243	1.41076	1.37098	1.3234	1.26836	1.20625	1.13751	1.06257	0.981941	0.896118	0.805628	0.711005	0.612792	0.511533	0.407771	0.302038	0.194859	0.0867402	-0.0217614	-0.13	-0.237375	-0.343349	-0.447445	-0.54925	-0.64841	-0.744628	-0.837664	-0.927325	-1.01347	-1.09599	-1.17484	-1.24998	-1.32141	-1.38917	-1.45332	-1.51392	-1.57107	-1.62487	59
SCUBE3	9.73801	Lineage Commitment	-0.86166	-0.869533	-0.877274	-0.884806	-0.89205	-0.89893	-0.905373	-0.911306	-0.916656	-0.921354	-0.925328	-0.928506	-0.930818	-0.932191	-0.932548	-0.931815	-0.92991	-0.926749	-0.922244	-0.916301	-0.908818	-0.899687	-0.888791	-0.876001	-0.861178	-0.844168	-0.824803	-0.802894	-0.778235	-0.750595	-0.719716	-0.685312	-0.64706	-0.604599	-0.557521	-0.505368	-0.447742	-0.384564	-0.315824	-0.241536	-0.161744	-0.0765322	0.0139601	0.109532	0.209907	0.314722	0.423517	0.535723	0.650653	0.767493	0.885298	1.00299	1.11934	1.23302	1.34255	1.44636	1.54279	1.6301	1.70656	1.77041	1.81997	1.85364	1.86999	1.86788	1.84764	1.81044	1.7577	1.69094	1.6118	1.52197	1.42313	1.31697	1.20509	1.08903	0.970222	0.84998	0.729498	0.60984	0.491936	0.376591	0.264341	0.155371	0.0498014	-0.0522773	-0.150799	-0.245721	-0.337024	-0.424706	-0.508785	-0.589294	-0.666279	-0.7398	-0.809926	-0.876736	-0.940318	-1.00076	-1.05817	-1.11263	-1.16427	-1.21317	62
MAP9	9.73737	Lineage Commitment	-1.50745	-1.45774	-1.40635	-1.35325	-1.29846	-1.24198	-1.18381	-1.12397	-1.06248	-0.999379	-0.934698	-0.868487	-0.800801	-0.731706	-0.661279	-0.589605	-0.516784	-0.442924	-0.368147	-0.292584	-0.216382	-0.139699	-0.0627042	0.014418	0.0914727	0.168252	0.244537	0.320095	0.394685	0.468055	0.539943	0.610079	0.678185	0.743978	0.80717	0.867471	0.924613	0.978409	1.02869	1.07531	1.11812	1.15697	1.19175	1.22234	1.24864	1.27057	1.28805	1.30102	1.30944	1.31328	1.31252	1.30717	1.29723	1.28275	1.26375	1.2403	1.21248	1.18036	1.14406	1.10368	1.05935	1.0112	0.959385	0.904059	0.845344	0.783357	0.718223	0.650081	0.579082	0.505385	0.429163	0.350594	0.269869	0.187182	0.102738	0.016745	-0.0705838	-0.159031	-0.248378	-0.338402	-0.428812	-0.51919	-0.609139	-0.698293	-0.786327	-0.872948	-0.957899	-1.04096	-1.12193	-1.20065	-1.27699	-1.35085	-1.42214	-1.49081	-1.55682	-1.62015	-1.6808	-1.73879	-1.79413	-1.84688	49
TXNDC15	9.73056	Lineage Commitment	-1.71694	-1.68147	-1.64309	-1.60163	-1.55688	-1.50869	-1.45686	-1.40123	-1.34164	-1.27793	-1.20999	-1.13769	-1.06097	-0.979765	-0.894065	-0.803901	-0.709349	-0.610543	-0.507672	-0.400995	-0.290838	-0.177602	-0.0617654	0.0561119	0.175389	0.295344	0.415176	0.534006	0.650886	0.764808	0.874708	0.979483	1.07801	1.16914	1.25175	1.32474	1.38725	1.43904	1.48012	1.51059	1.53069	1.54075	1.54118	1.53248	1.51523	1.49004	1.45756	1.41848	1.3735	1.32334	1.2687	1.21026	1.14872	1.08471	1.01886	0.95176	0.883956	0.815966	0.748263	0.681286	0.615432	0.551064	0.48851	0.428031	0.369547	0.312808	0.257583	0.203656	0.150829	0.0989205	0.0477629	-0.00279641	-0.0528962	-0.102662	-0.152204	-0.201623	-0.251005	-0.300421	-0.349934	-0.39959	-0.449356	-0.499062	-0.548534	-0.597614	-0.646159	-0.694037	-0.741131	-0.787339	-0.832569	-0.876743	-0.919793	-0.961664	-1.00231	-1.04169	-1.07978	-1.11656	-1.15201	-1.18613	-1.21892	-1.25038	42
FAM20A	9.73044	Lineage Commitment	-0.47141	-0.401914	-0.330869	-0.258386	-0.18459	-0.109617	-0.0336209	0.0432324	0.12076	0.198765	0.277033	0.355334	0.433422	0.511036	0.587898	0.663716	0.738184	0.810981	0.881775	0.950223	1.01597	1.07866	1.13792	1.19339	1.24468	1.29144	1.3333	1.36989	1.40088	1.42592	1.44471	1.45694	1.46234	1.46068	1.45173	1.43532	1.41141	1.38033	1.34247	1.29826	1.24813	1.19254	1.13194	1.06681	0.997598	0.924768	0.848769	0.770044	0.689021	0.606113	0.521718	0.436214	0.34996	0.263293	0.176532	0.089971	0.00388465	-0.0814749	-0.165877	-0.249111	-0.330988	-0.411338	-0.490009	-0.566852	-0.641574	-0.71383	-0.783319	-0.849772	-0.912959	-0.972676	-1.02875	-1.08101	-1.12933	-1.17357	-1.21362	-1.24935	-1.28064	-1.30736	-1.32936	-1.34649	-1.35869	-1.36611	-1.3689	-1.36717	-1.36101	-1.35048	-1.33558	-1.31633	-1.2927	-1.26464	-1.23207	-1.19489	-1.153	-1.10623	-1.05442	-0.99739	-0.934914	-0.866755	-0.792647	-0.712299	32
PHF10	9.72453	Lineage Commitment	1.11393	0.999256	0.886088	0.774652	0.66517	0.557849	0.452892	0.350489	0.250822	0.154067	0.0603917	-0.0300439	-0.117084	-0.20058	-0.280386	-0.356361	-0.428366	-0.496265	-0.559924	-0.619207	-0.67398	-0.724107	-0.769451	-0.809869	-0.845216	-0.875342	-0.90009	-0.919295	-0.932784	-0.940375	-0.941873	-0.937071	-0.925749	-0.907669	-0.882578	-0.850201	-0.810409	-0.763541	-0.710013	-0.650238	-0.584629	-0.513603	-0.437584	-0.357007	-0.272315	-0.18397	-0.0924477	0.00175553	0.098124	0.19612	0.295182	0.394727	0.494145	0.592803	0.690044	0.785188	0.877532	0.966354	1.05091	1.13044	1.20419	1.27136	1.33117	1.38287	1.42591	1.45991	1.48449	1.4993	1.50401	1.49832	1.48196	1.45469	1.41629	1.36662	1.30553	1.23295	1.14883	1.05318	0.946054	0.827547	0.698103	0.558761	0.410618	0.254758	0.0922426	-0.0758972	-0.248664	-0.425102	-0.604297	-0.785381	-0.967538	-1.15	-1.33205	-1.51302	-1.6923	-1.86932	-2.04358	-2.2146	-2.38196	-2.54528	68
AP3M2	9.7218	Lineage Commitment	-1.3447	-1.32968	-1.31293	-1.29427	-1.27351	-1.25045	-1.22487	-1.19656	-1.16529	-1.13081	-1.09289	-1.05128	-1.00574	-0.956038	-0.901949	-0.843269	-0.779821	-0.711457	-0.63807	-0.559603	-0.476055	-0.387494	-0.294063	-0.195991	-0.0936004	0.0126836	0.12233	0.234694	0.349019	0.464432	0.57995	0.694485	0.806856	0.9158	1.01999	1.11806	1.20877	1.29132	1.36507	1.42952	1.48427	1.52905	1.56372	1.58823	1.60268	1.60726	1.60226	1.58805	1.5651	1.53394	1.49513	1.44931	1.39713	1.33927	1.2764	1.20921	1.13837	1.06454	0.988344	0.910391	0.831244	0.751433	0.671446	0.591714	0.512483	0.433906	0.356128	0.279286	0.203513	0.128936	0.0556706	-0.0161718	-0.0864894	-0.155189	-0.222184	-0.2874	-0.350768	-0.412229	-0.471734	-0.529239	-0.584688	-0.637986	-0.689061	-0.737867	-0.784379	-0.828591	-0.870517	-0.910185	-0.947636	-0.982925	-1.01611	-1.04727	-1.07647	-1.10379	-1.12932	-1.15315	-1.17535	-1.19601	-1.21523	-1.23307	45
ZKSCAN7	9.72101	Lineage Commitment	-1.3085	-1.29018	-1.27021	-1.24846	-1.22481	-1.19913	-1.17127	-1.14109	-1.10845	-1.0732	-1.03521	-0.994324	-0.950419	-0.903363	-0.853042	-0.79935	-0.7422	-0.681526	-0.617284	-0.549459	-0.478064	-0.403153	-0.324815	-0.243186	-0.158448	-0.0708342	0.0193685	0.111816	0.206105	0.301774	0.398302	0.495109	0.591558	0.686962	0.780584	0.871647	0.959392	1.04319	1.12246	1.19664	1.26519	1.3276	1.38343	1.43227	1.47374	1.50755	1.53347	1.55129	1.56093	1.56232	1.55548	1.5405	1.51753	1.48679	1.44853	1.40308	1.35083	1.29218	1.22761	1.1576	1.08268	1.00339	0.920295	0.83396	0.745036	0.65419	0.562062	0.46926	0.376348	0.283854	0.192258	0.101994	0.0134488	-0.0730362	-0.157167	-0.238696	-0.317417	-0.393166	-0.465818	-0.535283	-0.601502	-0.664436	-0.724077	-0.780446	-0.833584	-0.883555	-0.930441	-0.974336	-1.01535	-1.05359	-1.08918	-1.12225	-1.15293	-1.18134	-1.20762	-1.2319	-1.25429	-1.27493	-1.29392	-1.31139	49
PIAS2	9.7199	Lineage Commitment	-2.03371	-1.95699	-1.87778	-1.7961	-1.712	-1.62551	-1.5367	-1.44564	-1.35243	-1.25716	-1.15995	-1.06095	-0.960314	-0.858218	-0.75486	-0.650457	-0.545246	-0.439488	-0.333463	-0.227472	-0.121839	-0.0169056	0.0869646	0.18939	0.289971	0.388293	0.483924	0.576423	0.665335	0.750202	0.830555	0.90593	0.975858	1.03988	1.09754	1.14841	1.19217	1.22888	1.25871	1.28182	1.29843	1.30879	1.31317	1.31184	1.30512	1.29331	1.27676	1.2558	1.23077	1.20203	1.16993	1.13482	1.09704	1.05695	1.01488	0.971173	0.926144	0.880114	0.833391	0.786273	0.739049	0.691996	0.645382	0.599433	0.554051	0.508966	0.463916	0.418649	0.372922	0.326503	0.279171	0.230714	0.180931	0.129636	0.0766514	0.0218155	-0.0350205	-0.0939906	-0.155213	-0.218788	-0.284663	-0.352511	-0.421985	-0.492753	-0.564494	-0.636908	-0.709706	-0.78262	-0.855395	-0.927797	-0.999605	-1.07062	-1.14065	-1.20953	-1.2771	-1.34323	-1.40778	-1.47064	-1.53171	-1.59091	42
MEF2B	9.7173	Lineage Commitment	-1.38549	-1.35406	-1.31959	-1.28185	-1.2406	-1.1956	-1.1466	-1.09337	-1.03568	-0.973324	-0.906097	-0.833836	-0.756407	-0.673718	-0.585727	-0.492453	-0.393981	-0.290477	-0.182192	-0.0694741	0.0472272	0.167351	0.290222	0.415048	0.540917	0.666802	0.791568	0.913978	1.03271	1.14636	1.25348	1.35262	1.44229	1.52107	1.58757	1.64055	1.67911	1.7033	1.71351	1.71032	1.69444	1.66675	1.62822	1.5799	1.52288	1.45829	1.38725	1.31089	1.23026	1.14641	1.0603	0.972835	0.884832	0.797044	0.710141	0.624716	0.541285	0.460295	0.382124	0.307088	0.235447	0.167413	0.103152	0.042757	-0.0140635	-0.0677709	-0.118783	-0.167476	-0.214188	-0.259227	-0.302867	-0.345357	-0.386917	-0.427744	-0.468013	-0.507874	-0.547456	-0.586869	-0.6262	-0.665517	-0.704797	-0.743875	-0.782584	-0.820777	-0.858321	-0.895099	-0.931013	-0.965976	-0.999917	-1.03278	-1.06452	-1.0951	-1.1245	-1.1527	-1.17971	-1.20552	-1.23014	-1.25359	-1.27589	-1.29706	38
DLEU7	9.71347	Lineage Commitment	-1.21719	-1.15224	-1.0835	-1.01089	-0.934341	-0.853823	-0.769321	-0.680857	-0.588486	-0.492305	-0.392456	-0.289128	-0.182567	-0.0730722	0.0389933	0.153204	0.269069	0.386028	0.503454	0.620654	0.736869	0.851276	0.963	1.07111	1.17465	1.27261	1.36397	1.44771	1.52282	1.5883	1.64322	1.68669	1.7179	1.73616	1.74086	1.73155	1.7082	1.67172	1.6233	1.56416	1.49561	1.41895	1.33546	1.24642	1.15304	1.05647	0.957808	0.858043	0.758091	0.658777	0.560839	0.464927	0.371607	0.281367	0.194622	0.111724	0.0329607	-0.0414273	-0.111246	-0.176336	-0.236569	-0.291838	-0.342049	-0.387164	-0.427601	-0.463985	-0.496887	-0.526832	-0.554301	-0.579746	-0.603586	-0.62622	-0.648022	-0.669348	-0.690537	-0.711908	-0.733765	-0.756394	-0.780061	-0.805009	-0.83134	-0.858903	-0.887523	-0.917033	-0.947267	-0.978069	-1.00929	-1.04079	-1.07244	-1.1041	-1.13567	-1.16705	-1.19812	-1.22881	-1.25904	-1.28873	-1.31782	-1.34625	-1.37398	-1.40096	34
TAF12	9.71321	Lineage Commitment	-1.08353	-1.0301	-0.974786	-0.917585	-0.858516	-0.797605	-0.734884	-0.6704	-0.604208	-0.536377	-0.466989	-0.39614	-0.32394	-0.250514	-0.176005	-0.10057	-0.0243837	0.0523621	0.129458	0.206678	0.283778	0.360497	0.436559	0.511671	0.585525	0.6578	0.728163	0.79627	0.861768	0.924298	0.983496	1.039	1.09044	1.13745	1.1797	1.21682	1.24856	1.27485	1.29566	1.31102	1.32095	1.32552	1.3248	1.31892	1.30799	1.29215	1.27157	1.24643	1.21693	1.18325	1.14562	1.10426	1.05941	1.01129	0.960142	0.906215	0.849749	0.790983	0.730158	0.66751	0.60327	0.537666	0.470917	0.403224	0.334649	0.265189	0.194855	0.123667	0.0516593	-0.0211233	-0.0946234	-0.168773	-0.243492	-0.318691	-0.394271	-0.470124	-0.546133	-0.622174	-0.698117	-0.773826	-0.849089	-0.923571	-0.996958	-1.06897	-1.13937	-1.20794	-1.27452	-1.33896	-1.40115	-1.46101	-1.51847	-1.5735	-1.62608	-1.67622	-1.72392	-1.76924	-1.8122	-1.85286	-1.89129	-1.92755	41
SCRN3	9.71185	Lineage Commitment	-1.37809	-1.3468	-1.31424	-1.28038	-1.24519	-1.20863	-1.17069	-1.13132	-1.09052	-1.04826	-1.00451	-0.959272	-0.912522	-0.864256	-0.814468	-0.763159	-0.710334	-0.656002	-0.60018	-0.54289	-0.484159	-0.424022	-0.362523	-0.29971	-0.235642	-0.170384	-0.10401	-0.0366052	0.0317392	0.100921	0.170829	0.241343	0.312332	0.383655	0.455163	0.526697	0.598064	0.668994	0.739185	0.808318	0.876054	0.942042	1.00591	1.06729	1.12578	1.18099	1.23252	1.27997	1.32294	1.36103	1.39388	1.4211	1.44236	1.45733	1.46573	1.46729	1.46179	1.44904	1.42893	1.40136	1.3663	1.32377	1.27386	1.21671	1.15271	1.08238	1.00626	0.92491	0.838925	0.74889	0.655401	0.559046	0.460407	0.360053	0.258531	0.15637	0.0540685	-0.0479005	-0.149097	-0.249114	-0.347538	-0.443926	-0.537888	-0.629092	-0.717268	-0.802198	-0.883718	-0.96171	-1.0361	-1.10684	-1.17394	-1.23743	-1.29735	-1.35378	-1.40681	-1.45655	-1.50312	-1.54665	-1.58727	-1.62512	55
CCDC178	9.71142	Lineage Commitment	-2.28989	-2.24559	-2.19938	-2.15124	-2.10113	-2.04904	-1.99493	-1.9388	-1.88065	-1.82047	-1.75828	-1.69411	-1.62799	-1.55996	-1.49009	-1.41844	-1.34511	-1.27019	-1.1938	-1.11608	-1.03718	-0.957268	-0.876527	-0.795165	-0.713405	-0.631489	-0.549677	-0.468245	-0.387488	-0.307716	-0.229254	-0.152441	-0.0776265	-0.00517252	0.0645524	0.131173	0.194384	0.25409	0.310255	0.362866	0.411929	0.457473	0.499542	0.538203	0.573536	0.605642	0.634632	0.660633	0.683784	0.704236	0.722147	0.737687	0.751032	0.762365	0.771874	0.779751	0.786193	0.7914	0.795574	0.798917	0.801636	0.803934	0.80602	0.80808	0.810117	0.81203	0.813716	0.815072	0.815995	0.816382	0.81613	0.815137	0.813301	0.810519	0.806692	0.801721	0.795506	0.787952	0.778965	0.768453	0.756385	0.742844	0.727929	0.711737	0.694367	0.675915	0.65648	0.636156	0.615039	0.593223	0.570801	0.547863	0.524499	0.500796	0.476839	0.452713	0.428499	0.404278	0.380126	0.356119	69
MMP20	9.70903	Lineage Commitment	-1.6428	-1.62799	-1.61236	-1.59586	-1.57847	-1.56013	-1.54081	-1.52046	-1.49904	-1.47651	-1.45281	-1.42791	-1.40176	-1.37432	-1.34553	-1.31535	-1.28374	-1.25065	-1.21605	-1.17989	-1.14213	-1.10273	-1.06166	-1.01888	-0.97438	-0.928118	-0.880077	-0.830243	-0.778603	-0.725151	-0.669888	-0.612822	-0.553965	-0.493341	-0.430977	-0.366914	-0.301207	-0.23395	-0.165257	-0.095259	-0.0241062	0.0480336	0.120973	0.194507	0.26841	0.342436	0.416324	0.489791	0.56254	0.634254	0.704605	0.773248	0.839828	0.903983	0.96534	1.02352	1.07816	1.12888	1.1753	1.21708	1.25386	1.28532	1.31114	1.33107	1.345	1.35296	1.35501	1.35123	1.34175	1.32672	1.30631	1.28073	1.2502	1.21497	1.17528	1.13143	1.08369	1.03236	0.977746	0.920145	0.859902	0.797424	0.733111	0.667347	0.600499	0.532914	0.464916	0.39681	0.328874	0.261368	0.194524	0.128555	0.0636515	-1.95855e-05	-0.0623102	-0.123092	-0.182257	-0.239711	-0.295379	-0.349201	66
ZNF354B	9.70898	Lineage Commitment	-2.13259	-2.07669	-2.01916	-1.96001	-1.89924	-1.83686	-1.7729	-1.70737	-1.6403	-1.57173	-1.5017	-1.43025	-1.35745	-1.28336	-1.20804	-1.13159	-1.05408	-0.97563	-0.896331	-0.816307	-0.735684	-0.6546	-0.573201	-0.491644	-0.410097	-0.328734	-0.247743	-0.167318	-0.0876643	-0.00899416	0.0684716	0.144505	0.21887	0.291327	0.361628	0.429525	0.4948	0.557343	0.617069	0.673902	0.727774	0.778624	0.826401	0.871061	0.912567	0.950893	0.986019	1.01793	1.04663	1.07212	1.09441	1.11351	1.12946	1.14229	1.15203	1.15873	1.16244	1.16321	1.16111	1.15621	1.14856	1.13826	1.12537	1.10996	1.09196	1.07123	1.04764	1.02105	0.991342	0.958411	0.922153	0.882481	0.839319	0.792602	0.742282	0.688324	0.630707	0.569429	0.504502	0.435956	0.36396	0.288924	0.211276	0.131432	0.0497925	-0.0332582	-0.117354	-0.202147	-0.28731	-0.372536	-0.457538	-0.54205	-0.625827	-0.708644	-0.790297	-0.870599	-0.949383	-1.0265	-1.10182	-1.17522	57
EFCAB7	9.70496	Lineage Commitment	-1.62876	-1.60039	-1.57012	-1.53787	-1.50353	-1.46703	-1.42825	-1.38712	-1.34355	-1.29746	-1.24877	-1.19743	-1.14336	-1.08653	-1.02691	-0.964478	-0.899235	-0.831201	-0.760417	-0.686946	-0.610878	-0.532329	-0.451446	-0.368406	-0.283417	-0.196723	-0.108603	-0.0193693	0.070628	0.161004	0.251341	0.341183	0.430048	0.517422	0.602765	0.685518	0.765153	0.841295	0.91361	0.981784	1.04553	1.10457	1.15867	1.20763	1.25124	1.28937	1.32188	1.34869	1.36975	1.38501	1.39449	1.39823	1.39627	1.38873	1.37571	1.35736	1.33385	1.30536	1.27211	1.23431	1.19222	1.14608	1.09616	1.04273	0.985976	0.926083	0.863235	0.797627	0.729466	0.658968	0.586358	0.511865	0.435725	0.358177	0.279464	0.199829	0.119512	0.0387567	-0.0422014	-0.123129	-0.203741	-0.28367	-0.362567	-0.440126	-0.516078	-0.59019	-0.662264	-0.732138	-0.79968	-0.864786	-0.927384	-0.987422	-1.04487	-1.09973	-1.152	-1.20172	-1.24892	-1.29365	-1.33597	-1.37596	51
MYO5A	9.69315	Lineage Commitment	-1.30655	-1.29202	-1.27659	-1.26022	-1.24285	-1.22444	-1.20492	-1.18425	-1.16235	-1.13918	-1.11467	-1.08876	-1.06139	-1.03248	-1.00198	-0.969806	-0.935903	-0.900199	-0.862627	-0.823117	-0.781603	-0.73802	-0.692302	-0.644387	-0.594216	-0.541731	-0.486879	-0.429611	-0.369883	-0.307655	-0.242896	-0.17558	-0.105689	-0.033214	0.0418458	0.11948	0.199629	0.282095	0.366616	0.452879	0.540523	0.62913	0.718231	0.807301	0.895762	0.982984	1.06829	1.15095	1.23022	1.3053	1.37538	1.43964	1.49726	1.54743	1.58937	1.62235	1.6457	1.65881	1.66118	1.65239	1.63215	1.60032	1.55686	1.50196	1.43639	1.36126	1.27776	1.18708	1.09043	0.988998	0.88394	0.776349	0.667257	0.557618	0.448303	0.340091	0.233673	0.129646	0.0285157	-0.0692967	-0.163467	-0.253767	-0.340035	-0.422162	-0.500091	-0.573809	-0.643343	-0.708752	-0.770125	-0.827573	-0.881227	-0.931233	-0.977747	-1.02094	-1.06097	-1.09801	-1.13225	-1.16384	-1.19296	-1.21977	58
CBX1	9.69259	Lineage Commitment	-1.06485	-1.02227	-0.97868	-0.934096	-0.888526	-0.841982	-0.794478	-0.746032	-0.696666	-0.646403	-0.59527	-0.543298	-0.490521	-0.436978	-0.382709	-0.327762	-0.272187	-0.216037	-0.159371	-0.102254	-0.0447512	0.0130637	0.0711143	0.129319	0.187592	0.245843	0.303975	0.361891	0.419484	0.476648	0.533269	0.589232	0.644415	0.698696	0.751947	0.804038	0.854818	0.904068	0.951555	0.99704	1.04028	1.08103	1.11903	1.15404	1.18581	1.21409	1.23864	1.25922	1.27561	1.28758	1.29493	1.29747	1.29502	1.28742	1.27453	1.25624	1.23245	1.2031	1.16815	1.12759	1.08143	1.02973	0.97257	0.910066	0.842456	0.770045	0.693157	0.612133	0.527327	0.439105	0.347841	0.253914	0.157709	0.0596091	-0.0400043	-0.140753	-0.242268	-0.344185	-0.446155	-0.547839	-0.648851	-0.748711	-0.84698	-0.943272	-1.03725	-1.12864	-1.2172	-1.30274	-1.38512	-1.46423	-1.54	-1.61238	-1.68137	-1.74698	-1.80925	-1.86823	-1.924	-1.97664	-2.02623	-2.0729	51
PPIL1	9.68446	Lineage Commitment	-1.72427	-1.65731	-1.58776	-1.51562	-1.4409	-1.36362	-1.28381	-1.20152	-1.1168	-1.02975	-0.940467	-0.849062	-0.75568	-0.660484	-0.56366	-0.465418	-0.365993	-0.265645	-0.16466	-0.0633501	0.0379476	0.13887	0.23903	0.338016	0.435395	0.530713	0.623496	0.713258	0.799496	0.881699	0.95935	1.03193	1.09892	1.15981	1.21411	1.26132	1.30112	1.33352	1.35865	1.37667	1.38778	1.39223	1.39027	1.3822	1.36833	1.34899	1.32454	1.29532	1.2617	1.22407	1.18278	1.13821	1.09074	1.04071	0.988504	0.934454	0.878899	0.822166	0.764567	0.706402	0.647957	0.589505	0.531301	0.473566	0.416277	0.359282	0.30244	0.245618	0.188692	0.131547	0.0740773	0.0161858	-0.0422147	-0.101202	-0.160846	-0.221204	-0.282326	-0.344252	-0.407011	-0.470623	-0.535023	-0.600006	-0.66536	-0.730886	-0.796396	-0.861712	-0.926673	-0.991126	-1.05493	-1.11796	-1.1801	-1.24125	-1.30131	-1.3602	-1.41784	-1.47418	-1.52915	-1.58272	-1.63483	-1.68548	41
DNAJC17	9.66427	Lineage Commitment	-1.39352	-1.35761	-1.31949	-1.27905	-1.23621	-1.1909	-1.14302	-1.09251	-1.03931	-0.98337	-0.92464	-0.863101	-0.79874	-0.731566	-0.661607	-0.588914	-0.513562	-0.435652	-0.355315	-0.272713	-0.188039	-0.101522	-0.0134247	0.0759531	0.166274	0.257165	0.348214	0.438976	0.528969	0.61768	0.704567	0.789063	0.870579	0.948509	1.02224	1.09115	1.15469	1.21253	1.26441	1.31011	1.34946	1.38232	1.40859	1.42822	1.44122	1.4476	1.44745	1.44087	1.42801	1.40904	1.38419	1.35369	1.3178	1.27681	1.23103	1.18076	1.12635	1.06814	1.00648	0.941707	0.874182	0.804252	0.732262	0.658542	0.583348	0.506898	0.429412	0.351109	0.272206	0.19292	0.113464	0.0340443	-0.0451353	-0.123879	-0.201997	-0.279309	-0.355643	-0.430836	-0.504736	-0.5772	-0.64806	-0.717096	-0.784118	-0.848965	-0.911512	-0.971662	-1.02935	-1.08452	-1.13717	-1.18728	-1.23488	-1.28	-1.32269	-1.363	-1.401	-1.43676	-1.47037	-1.50191	-1.53147	-1.55913	45
EIF4E3	9.6621	Lineage Commitment	-1.45538	-1.42636	-1.39711	-1.36759	-1.33777	-1.30763	-1.27714	-1.24626	-1.21497	-1.18323	-1.151	-1.11825	-1.08496	-1.05107	-1.01655	-0.981365	-0.945474	-0.908834	-0.871404	-0.83314	-0.793996	-0.753926	-0.712881	-0.670813	-0.627669	-0.583397	-0.537942	-0.491246	-0.443251	-0.393896	-0.343117	-0.290849	-0.237024	-0.18157	-0.124414	-0.0654793	-0.00474426	0.0576448	0.121503	0.186637	0.252843	0.319907	0.387604	0.455698	0.523943	0.592082	0.659843	0.726947	0.793103	0.858008	0.92135	0.982807	1.04205	1.09874	1.15254	1.20308	1.25003	1.29303	1.33171	1.36574	1.39474	1.41839	1.43635	1.44829	1.45396	1.45315	1.44565	1.43129	1.40991	1.38139	1.34561	1.3025	1.25201	1.19411	1.12882	1.05618	0.976254	0.88916	0.795035	0.694055	0.586617	0.473502	0.355515	0.233441	0.108038	-0.0199692	-0.149892	-0.28108	-0.412921	-0.544847	-0.676332	-0.80689	-0.936082	-1.06351	-1.18881	-1.31166	-1.43179	-1.54894	-1.6629	-1.77349	64
ZSWIM3	9.66001	Lineage Commitment	-1.6809	-1.64308	-1.60416	-1.56413	-1.52297	-1.48067	-1.43722	-1.39262	-1.34686	-1.29993	-1.25184	-1.20258	-1.15215	-1.10057	-1.04783	-0.993953	-0.938948	-0.882832	-0.825625	-0.767351	-0.708037	-0.647714	-0.586418	-0.524187	-0.461065	-0.397099	-0.332343	-0.266852	-0.200689	-0.13392	-0.0666171	0.00114464	0.0692834	0.137713	0.206342	0.275074	0.343791	0.412315	0.480449	0.547986	0.614706	0.680382	0.744774	0.807636	0.868712	0.92774	0.984453	1.03858	1.08984	1.13796	1.18265	1.22366	1.26069	1.29349	1.32179	1.34535	1.36392	1.3773	1.38525	1.38761	1.3842	1.37488	1.35953	1.33806	1.31049	1.2769	1.2374	1.19212	1.14122	1.08489	1.02333	0.956776	0.885474	0.809692	0.729718	0.645852	0.558407	0.467711	0.374097	0.277909	0.179584	0.0797198	-0.0210999	-0.122331	-0.223471	-0.32406	-0.42368	-0.521957	-0.618558	-0.713192	-0.805608	-0.895593	-0.982966	-1.06759	-1.14933	-1.22813	-1.30391	-1.37664	-1.44631	-1.51292	59
RRP1B	9.65712	Lineage Commitment	-1.15703	-1.10849	-1.05783	-1.00501	-0.95004	-0.892891	-0.833569	-0.772085	-0.708464	-0.642742	-0.574971	-0.505218	-0.433568	-0.360123	-0.285005	-0.208355	-0.130337	-0.0511335	0.0290469	0.109975	0.191396	0.273036	0.354594	0.435749	0.516156	0.595452	0.673253	0.749159	0.822754	0.89361	0.96129	1.02535	1.08534	1.14082	1.19136	1.23651	1.27593	1.30948	1.33707	1.35865	1.37422	1.38377	1.38738	1.3851	1.37705	1.36336	1.34419	1.31972	1.29016	1.25573	1.21666	1.17322	1.12566	1.07427	1.01932	0.961108	0.89992	0.836051	0.769794	0.701439	0.63127	0.559568	0.486606	0.41264	0.337848	0.26237	0.186345	0.109916	0.0332273	-0.0435774	-0.120354	-0.196959	-0.27325	-0.349088	-0.424335	-0.498859	-0.572529	-0.645221	-0.716815	-0.787196	-0.856215	-0.923664	-0.989355	-1.05313	-1.11486	-1.17444	-1.23179	-1.28686	-1.33962	-1.39005	-1.43815	-1.48393	-1.52744	-1.56871	-1.60779	-1.64473	-1.67961	-1.7125	-1.74346	-1.77257	42
ZNF559	9.65642	Lineage Commitment	-1.48612	-1.46539	-1.44345	-1.42025	-1.39573	-1.36983	-1.3425	-1.31367	-1.28328	-1.25128	-1.21761	-1.18222	-1.14504	-1.10602	-1.06513	-1.0223	-0.977491	-0.930675	-0.881814	-0.830881	-0.777857	-0.72273	-0.665494	-0.606156	-0.544732	-0.481247	-0.41574	-0.348262	-0.278879	-0.207667	-0.134723	-0.0601546	0.0159111	0.0933313	0.171946	0.251577	0.332014	0.412985	0.494183	0.575275	0.655902	0.735678	0.814197	0.891027	0.965722	1.03781	1.10683	1.17228	1.23367	1.29051	1.34231	1.38861	1.42894	1.46286	1.48997	1.5099	1.52231	1.52692	1.52349	1.51186	1.49191	1.46359	1.42692	1.38202	1.3293	1.26939	1.20291	1.13052	1.05291	0.970763	0.884758	0.795567	0.703845	0.610224	0.515307	0.419663	0.323826	0.22829	0.13351	0.0398948	-0.0521731	-0.142336	-0.230282	-0.315747	-0.398512	-0.478401	-0.555279	-0.629046	-0.699638	-0.767019	-0.831182	-0.892144	-0.949941	-1.00463	-1.05628	-1.10498	-1.15081	-1.19389	-1.23431	-1.27219	57
CEP295	9.6446	Lineage Commitment	-1.33665	-1.29499	-1.25167	-1.20667	-1.15995	-1.11152	-1.06136	-1.00945	-0.955805	-0.900427	-0.843333	-0.784544	-0.724091	-0.662016	-0.598369	-0.533212	-0.466618	-0.398671	-0.329468	-0.259119	-0.187748	-0.115489	-0.0424957	0.0310687	0.105025	0.179179	0.253323	0.327237	0.400686	0.473421	0.545183	0.615701	0.684693	0.751869	0.81693	0.879574	0.939504	0.996465	1.05021	1.10049	1.14709	1.18976	1.22829	1.26249	1.29215	1.31711	1.33719	1.35226	1.3622	1.3669	1.36628	1.36029	1.34889	1.33206	1.30982	1.28222	1.24931	1.21118	1.16795	1.11976	1.06677	1.00917	0.947151	0.880957	0.810855	0.737143	0.660129	0.580134	0.497485	0.412514	0.325557	0.236951	0.147031	0.0561281	-0.0354305	-0.127326	-0.21925	-0.310903	-0.402	-0.492267	-0.581393	-0.668991	-0.754709	-0.838249	-0.919355	-0.997822	-1.07348	-1.14621	-1.21592	-1.28255	-1.34607	-1.40649	-1.46383	-1.51813	-1.56944	-1.61784	-1.66342	-1.70628	-1.7465	-1.7842	49
SIRT5	9.64211	Lineage Commitment	-2.11212	-2.04163	-1.96836	-1.8923	-1.81344	-1.7318	-1.64741	-1.5603	-1.47054	-1.3782	-1.28338	-1.18619	-1.08677	-0.985297	-0.881941	-0.776922	-0.670476	-0.562871	-0.4544	-0.345384	-0.236172	-0.127143	-0.0187	0.0887267	0.194682	0.298687	0.400242	0.498829	0.593914	0.684951	0.771385	0.852657	0.928207	0.997482	1.05994	1.11505	1.16244	1.20217	1.23442	1.25942	1.27741	1.28869	1.29359	1.29246	1.28568	1.27363	1.25671	1.23535	1.20996	1.18096	1.14878	1.11384	1.07656	1.03733	0.996563	0.954647	0.911957	0.868862	0.825715	0.782857	0.740619	0.699316	0.659254	0.620684	0.583417	0.547029	0.511109	0.475258	0.43909	0.402235	0.364332	0.325037	0.284021	0.240972	0.195595	0.147617	0.0967846	0.0428694	-0.0143311	-0.0749896	-0.139069	-0.206163	-0.275837	-0.347665	-0.421241	-0.496172	-0.57209	-0.648641	-0.725498	-0.802352	-0.878919	-0.954935	-1.03016	-1.10438	-1.17738	-1.24901	-1.31909	-1.38749	-1.45408	-1.51877	42
FSIP1	9.63633	Lineage Commitment	-0.640309	-0.670469	-0.69984	-0.72832	-0.755818	-0.782252	-0.807545	-0.831633	-0.854453	-0.87595	-0.896074	-0.914777	-0.932014	-0.947741	-0.961913	-0.974487	-0.985414	-0.994646	-1.00213	-1.0078	-1.01159	-1.01343	-1.01323	-1.01089	-1.0063	-0.999332	-0.989832	-0.977632	-0.962537	-0.944321	-0.922724	-0.897448	-0.868147	-0.834422	-0.795815	-0.75179	-0.701859	-0.645835	-0.583588	-0.51499	-0.439928	-0.358317	-0.270112	-0.175325	-0.0740428	0.0335592	0.147196	0.266454	0.390774	0.519432	0.651523	0.78595	0.921412	1.0564	1.1892	1.31791	1.44045	1.55458	1.65799	1.74829	1.82312	1.88017	1.91732	1.93284	1.92693	1.90103	1.85687	1.79639	1.72165	1.6348	1.53798	1.43328	1.32272	1.20817	1.09137	0.973894	0.857126	0.742291	0.63044	0.522458	0.418835	0.319505	0.224338	0.133205	0.0459756	-0.0374802	-0.117291	-0.193584	-0.266485	-0.336119	-0.402607	-0.466068	-0.52662	-0.584376	-0.639447	-0.691942	-0.741965	-0.789618	-0.835	-0.878205	63
CCDC106	9.62946	Lineage Commitment	-0.864741	-0.830248	-0.795052	-0.759148	-0.722535	-0.68521	-0.647173	-0.608423	-0.568959	-0.528784	-0.487899	-0.446306	-0.404011	-0.361018	-0.317333	-0.272962	-0.227914	-0.182199	-0.135826	-0.0888085	-0.0411587	0.00710852	0.0559773	0.10543	0.155448	0.206011	0.257097	0.308682	0.36074	0.413246	0.46617	0.519483	0.573151	0.627141	0.681418	0.735944	0.790618	0.845154	0.899215	0.952444	1.00447	1.05489	1.10331	1.14929	1.19242	1.23223	1.26829	1.30014	1.32733	1.34942	1.36598	1.3766	1.38088	1.37846	1.36901	1.35224	1.32791	1.29582	1.25585	1.20792	1.15201	1.08819	1.01659	0.937449	0.851449	0.759488	0.662466	0.561267	0.45675	0.349739	0.241016	0.131315	0.0213189	-0.0883456	-0.197109	-0.304461	-0.40995	-0.513179	-0.613811	-0.71156	-0.80621	-0.897619	-0.985685	-1.07034	-1.15153	-1.22924	-1.30348	-1.37426	-1.44163	-1.50566	-1.5664	-1.62393	-1.67837	-1.72979	-1.7783	-1.82403	-1.86706	-1.90754	-1.94555	-1.98123	52
UTP15	9.62776	Lineage Commitment	-1.16288	-1.11182	-1.05914	-1.00483	-0.948919	-0.891421	-0.832363	-0.771779	-0.709712	-0.646213	-0.581343	-0.515171	-0.447777	-0.379253	-0.3097	-0.239231	-0.167972	-0.0960599	-0.0236437	0.0491146	0.122041	0.194949	0.26764	0.339902	0.411515	0.482244	0.551846	0.620067	0.686645	0.751311	0.813787	0.873793	0.931044	0.985252	1.03613	1.08339	1.12678	1.16613	1.20128	1.2321	1.25846	1.28026	1.29741	1.30983	1.31745	1.32024	1.31817	1.31124	1.29944	1.28281	1.2614	1.23526	1.20447	1.16914	1.12937	1.08529	1.03705	0.9848	0.928715	0.868979	0.805785	0.739339	0.669856	0.597562	0.522738	0.445686	0.366711	0.286107	0.204166	0.121171	0.0373939	-0.0469004	-0.13146	-0.216044	-0.300424	-0.384385	-0.467727	-0.550261	-0.631813	-0.712224	-0.791329	-0.868945	-0.944908	-1.01908	-1.09133	-1.16156	-1.22969	-1.29566	-1.35942	-1.42093	-1.48019	-1.53717	-1.59189	-1.64436	-1.69461	-1.74268	-1.78859	-1.8324	-1.87415	-1.91391	45
ROR2	9.61398	Lineage Commitment	-1.83096	-1.75868	-1.68448	-1.60838	-1.53044	-1.45071	-1.36925	-1.28614	-1.20146	-1.11531	-1.02779	-0.939028	-0.849153	-0.758309	-0.666656	-0.574363	-0.481616	-0.388615	-0.29557	-0.202709	-0.110271	-0.0185084	0.0723128	0.161915	0.25001	0.336296	0.420465	0.502199	0.581173	0.657054	0.729508	0.798197	0.862781	0.922923	0.978289	1.02855	1.07346	1.11303	1.14729	1.17634	1.20027	1.21918	1.23321	1.24251	1.24722	1.24752	1.24359	1.23561	1.22379	1.20832	1.18942	1.16729	1.14215	1.11423	1.08373	1.05088	1.01589	0.978986	0.940369	0.900253	0.858844	0.816343	0.772948	0.728823	0.683882	0.637902	0.590669	0.541979	0.491638	0.439465	0.385289	0.328954	0.270316	0.209247	0.145634	0.079379	0.0104031	-0.0613558	-0.135941	-0.213375	-0.29353	-0.376013	-0.460415	-0.546343	-0.633421	-0.721294	-0.809625	-0.898098	-0.986419	-1.07431	-1.16153	-1.24784	-1.33302	-1.4169	-1.49929	-1.58005	-1.65904	-1.73615	-1.81127	-1.88431	45
RERGL	9.58954	Lineage Commitment	0.303364	0.336561	0.370007	0.403628	0.437349	0.471092	0.504776	0.538316	0.571626	0.604616	0.637194	0.669264	0.700729	0.731489	0.761442	0.790483	0.818506	0.845404	0.871067	0.895386	0.918249	0.939545	0.959163	0.976992	0.992922	1.00684	1.01865	1.02824	1.0355	1.04034	1.04267	1.04238	1.0394	1.03365	1.02504	1.01352	0.999041	0.981686	0.961543	0.938709	0.913282	0.885368	0.855073	0.822507	0.787782	0.751011	0.712311	0.671795	0.629581	0.585783	0.540519	0.493903	0.446047	0.397066	0.347068	0.296162	0.244455	0.19205	0.139048	0.0855462	0.0316403	-0.0225783	-0.0770214	-0.131614	-0.186376	-0.241374	-0.296668	-0.35231	-0.408343	-0.464804	-0.521719	-0.579109	-0.636985	-0.69535	-0.754202	-0.813528	-0.873307	-0.933514	-0.994112	-1.05506	-1.11625	-1.17748	-1.23852	-1.29919	-1.3593	-1.41869	-1.47722	-1.53476	-1.59118	-1.6464	-1.70031	-1.75285	-1.80396	-1.85358	-1.90168	-1.94823	-1.9932	-2.03659	-2.07839	-2.11861	30
TMEM246	9.58089	Lineage Commitment	-1.40529	-1.38699	-1.36765	-1.34722	-1.32564	-1.30286	-1.27882	-1.25348	-1.22678	-1.19866	-1.16907	-1.13794	-1.10523	-1.07088	-1.03483	-0.997023	-0.957418	-0.915959	-0.872599	-0.827293	-0.779999	-0.730679	-0.679301	-0.625837	-0.570264	-0.512566	-0.452734	-0.390768	-0.326674	-0.260469	-0.192179	-0.121842	-0.0495038	0.0247742	0.10092	0.178848	0.25843	0.339433	0.421575	0.504537	0.587961	0.671453	0.754583	0.836883	0.917852	0.996956	1.07363	1.1473	1.21735	1.28316	1.34411	1.39957	1.44893	1.49158	1.52695	1.5545	1.57373	1.58422	1.58558	1.57751	1.5598	1.53232	1.49503	1.44803	1.39186	1.32729	1.25516	1.17635	1.09172	1.00215	0.908531	0.811696	0.712468	0.611624	0.509897	0.407966	0.306457	0.205933	0.106903	0.00981127	-0.0849544	-0.177064	-0.266242	-0.352266	-0.434964	-0.51421	-0.589916	-0.662037	-0.730558	-0.795495	-0.856891	-0.91481	-0.969335	-1.02056	-1.06861	-1.11359	-1.15563	-1.19487	-1.23144	-1.26547	58
TMEM170A	9.55066	Lineage Commitment	-2.02376	-1.97095	-1.91573	-1.85806	-1.7979	-1.73522	-1.67	-1.60223	-1.5319	-1.45903	-1.38364	-1.30577	-1.22548	-1.14285	-1.05796	-0.970939	-0.881913	-0.791043	-0.69851	-0.60452	-0.509304	-0.413119	-0.316248	-0.218999	-0.121708	-0.0247335	0.0715391	0.166702	0.260326	0.351961	0.441139	0.527379	0.610186	0.689059	0.76349	0.832972	0.897093	0.955716	1.00879	1.05628	1.09821	1.13461	1.16555	1.19114	1.21148	1.22674	1.23708	1.24269	1.24376	1.24052	1.23321	1.22205	1.20731	1.18923	1.16808	1.14412	1.11762	1.08883	1.05802	1.02545	0.991364	0.956022	0.919662	0.882494	0.844455	0.805343	0.764961	0.723123	0.679655	0.634397	0.587198	0.537925	0.486457	0.432689	0.376534	0.317922	0.2568	0.193136	0.126917	0.0581512	-0.0130092	-0.086167	-0.160913	-0.236855	-0.313625	-0.390873	-0.468274	-0.545525	-0.622349	-0.698492	-0.773721	-0.847829	-0.920631	-0.991964	-1.06168	-1.12967	-1.19581	-1.26002	-1.32223	-1.38239	48
SETD7	9.55002	Lineage Commitment	-1.63251	-1.55495	-1.47436	-1.39073	-1.30411	-1.21453	-1.12207	-1.02682	-0.928881	-0.828399	-0.725538	-0.62049	-0.513478	-0.404758	-0.294615	-0.183371	-0.0713781	0.0409744	0.153265	0.265037	0.375804	0.485046	0.592216	0.696737	0.798013	0.895425	0.98834	1.07611	1.1581	1.23364	1.30211	1.36287	1.41531	1.45887	1.49299	1.51719	1.5312	1.53534	1.5301	1.516	1.49362	1.46357	1.42648	1.38299	1.33377	1.27948	1.22076	1.15826	1.09262	1.02443	0.954291	0.882758	0.810366	0.737619	0.664994	0.592935	0.521861	0.452158	0.384188	0.318286	0.254764	0.19391	0.135994	0.0812274	0.029413	-0.0198538	-0.0669576	-0.112262	-0.156114	-0.19884	-0.240754	-0.282153	-0.32332	-0.364525	-0.406021	-0.448051	-0.490839	-0.534598	-0.579522	-0.625791	-0.673456	-0.722346	-0.772271	-0.823049	-0.874502	-0.926461	-0.978765	-1.03126	-1.08381	-1.13627	-1.18851	-1.24042	-1.29189	-1.34281	-1.3931	-1.44266	-1.49142	-1.53932	-1.58627	-1.63224	37
FGFR1OP2	9.53458	Lineage Commitment	-1.92541	-1.86881	-1.81108	-1.75224	-1.6923	-1.6313	-1.56925	-1.50619	-1.44216	-1.37719	-1.31132	-1.24461	-1.17709	-1.10882	-1.03987	-0.970294	-0.900157	-0.829534	-0.7585	-0.687137	-0.615531	-0.543771	-0.471953	-0.400176	-0.328547	-0.257173	-0.186169	-0.115653	-0.0457475	0.0234208	0.0917212	0.159019	0.225177	0.290053	0.353503	0.415382	0.475552	0.533921	0.5904	0.644904	0.69735	0.747656	0.795742	0.841532	0.88495	0.925924	0.964385	1.00027	1.03351	1.06405	1.09183	1.1168	1.13891	1.15813	1.1744	1.18769	1.19798	1.20523	1.20943	1.21055	1.20858	1.20353	1.19537	1.18411	1.16956	1.15145	1.12954	1.10357	1.07332	1.03857	0.999122	0.954796	0.905433	0.850898	0.791079	0.725892	0.655281	0.579218	0.497708	0.410789	0.318717	0.222128	0.121685	0.0180319	-0.0882117	-0.196453	-0.306131	-0.416714	-0.527706	-0.638645	-0.749105	-0.858694	-0.967056	-1.07387	-1.17885	-1.28173	-1.38229	-1.48034	-1.5757	-1.66824	59
RAB23	9.53011	Lineage Commitment	-1.56243	-1.53214	-1.50102	-1.46906	-1.43624	-1.40254	-1.36794	-1.33243	-1.29598	-1.25858	-1.22021	-1.18086	-1.1405	-1.09912	-1.0567	-1.01323	-0.968681	-0.923045	-0.876303	-0.82844	-0.779439	-0.729287	-0.677968	-0.625468	-0.571774	-0.516873	-0.460752	-0.4034	-0.344807	-0.284963	-0.223857	-0.161483	-0.097834	-0.0329028	0.0333149	0.100823	0.169585	0.239445	0.310209	0.381665	0.45358	0.525701	0.597757	0.669453	0.740477	0.810497	0.879164	0.946108	1.01095	1.07328	1.13271	1.1888	1.24114	1.28929	1.33283	1.37133	1.40439	1.43159	1.45255	1.46691	1.47434	1.47452	1.46721	1.45218	1.42945	1.39917	1.36155	1.31681	1.26523	1.2071	1.14278	1.07262	0.997009	0.916355	0.831085	0.74164	0.648468	0.552025	0.452771	0.351163	0.247737	0.143157	0.0380633	-0.0669561	-0.171364	-0.274677	-0.376462	-0.47634	-0.57398	-0.669103	-0.761471	-0.850894	-0.93722	-1.02033	-1.10015	-1.17663	-1.24974	-1.31949	-1.38589	-1.449	61
MSANTD3	9.52651	Lineage Commitment	-1.26945	-1.24402	-1.21686	-1.18789	-1.15703	-1.12418	-1.08925	-1.05216	-1.01282	-0.971163	-0.927106	-0.880584	-0.831538	-0.779918	-0.725686	-0.668817	-0.609299	-0.547139	-0.482363	-0.415014	-0.345162	-0.272899	-0.198344	-0.121643	-0.0429731	0.0374583	0.119412	0.202615	0.286762	0.371513	0.456497	0.541309	0.625514	0.708649	0.790223	0.869724	0.946639	1.0205	1.09085	1.15722	1.21918	1.27628	1.32812	1.37429	1.41442	1.44819	1.47528	1.49545	1.50847	1.51418	1.51245	1.50323	1.48649	1.46227	1.43069	1.39189	1.34607	1.2935	1.23449	1.1694	1.09862	1.0226	0.941812	0.856772	0.768108	0.676501	0.58262	0.487113	0.390606	0.29369	0.196923	0.100824	0.00586745	-0.0875129	-0.17893	-0.268044	-0.354558	-0.43822	-0.518825	-0.596204	-0.670213	-0.740711	-0.807606	-0.87085	-0.930438	-0.986399	-1.0388	-1.08771	-1.13326	-1.17556	-1.21476	-1.25099	-1.28442	-1.31519	-1.34348	-1.36943	-1.3932	-1.41494	-1.4348	-1.45292	49
DCTN5	9.52052	Lineage Commitment	-1.43045	-1.39262	-1.35201	-1.30847	-1.26186	-1.21204	-1.15888	-1.10226	-1.04208	-0.978233	-0.91066	-0.839305	-0.764145	-0.685187	-0.602473	-0.516084	-0.426146	-0.332829	-0.236359	-0.137014	-0.0351314	0.0688899	0.174589	0.281441	0.388856	0.496184	0.602713	0.707675	0.810253	0.909585	1.00477	1.0949	1.17903	1.25622	1.32556	1.38615	1.43731	1.47883	1.51071	1.53302	1.54595	1.54975	1.54474	1.53133	1.50998	1.48118	1.44548	1.40344	1.35567	1.30274	1.24527	1.18386	1.11909	1.05153	0.981733	0.910224	0.837499	0.764023	0.690229	0.616517	0.543253	0.470768	0.399361	0.329277	0.260537	0.193049	0.126734	0.0615204	-0.00265388	-0.0658408	-0.128084	-0.189419	-0.249874	-0.309468	-0.368216	-0.426123	-0.483193	-0.539419	-0.594791	-0.649296	-0.702872	-0.755381	-0.806695	-0.856704	-0.905315	-0.952453	-0.998057	-1.04208	-1.0845	-1.12528	-1.16442	-1.20193	-1.2378	-1.27206	-1.30473	-1.33585	-1.36544	-1.39355	-1.42021	-1.44548	41
SSBP2	9.51661	Lineage Commitment	-1.96809	-1.9299	-1.8907	-1.85049	-1.80925	-1.76697	-1.72364	-1.67926	-1.63382	-1.58731	-1.53972	-1.49106	-1.44132	-1.39051	-1.33862	-1.28566	-1.23163	-1.17654	-1.1204	-1.06323	-1.00504	-0.945834	-0.885647	-0.824495	-0.762405	-0.699403	-0.63552	-0.570791	-0.505252	-0.438944	-0.37191	-0.304196	-0.235854	-0.166937	-0.0975032	-0.0276129	0.042649	0.113133	0.18367	0.254079	0.324167	0.393734	0.462566	0.53044	0.597124	0.662379	0.725953	0.787591	0.847029	0.904	0.958231	1.00945	1.05737	1.10173	1.14225	1.17866	1.21069	1.23809	1.26061	1.27803	1.29011	1.29665	1.29747	1.29242	1.28163	1.26535	1.24387	1.21749	1.18651	1.15125	1.11203	1.06918	1.02302	0.973886	0.922086	0.867939	0.811755	0.753836	0.694472	0.633945	0.572504	0.510344	0.447649	0.384593	0.321342	0.258055	0.194881	0.131962	0.0694309	0.00741129	-0.0539802	-0.114636	-0.174454	-0.233344	-0.291219	-0.348	-0.403617	-0.458004	-0.5111	-0.562853	62
ZNF160	9.50937	Lineage Commitment	-1.38388	-1.3276	-1.2691	-1.20835	-1.14536	-1.08012	-1.01267	-0.943022	-0.87123	-0.797349	-0.721453	-0.643632	-0.563992	-0.482659	-0.399779	-0.315517	-0.23006	-0.143615	-0.056413	0.0312943	0.119232	0.207103	0.294588	0.381349	0.467024	0.551235	0.633585	0.713663	0.791044	0.865293	0.935965	1.00261	1.06479	1.12205	1.17396	1.22008	1.26009	1.29391	1.32154	1.34301	1.35839	1.36777	1.37127	1.36905	1.36127	1.34812	1.32983	1.30662	1.27874	1.24643	1.20998	1.16965	1.12573	1.07849	1.02821	0.97519	0.919699	0.862014	0.802407	0.741142	0.678475	0.614654	0.549916	0.484474	0.4184	0.35169	0.284349	0.216389	0.147829	0.078693	0.00901546	-0.0611648	-0.131802	-0.202843	-0.274229	-0.345897	-0.417777	-0.489795	-0.56187	-0.633918	-0.705792	-0.777235	-0.847998	-0.917857	-0.986612	-1.05409	-1.12012	-1.18459	-1.24737	-1.30837	-1.36752	-1.42475	-1.48002	-1.53331	-1.58459	-1.63385	-1.68111	-1.72637	-1.76966	-1.811	42
CCNY	9.5015	Lineage Commitment	-0.389328	-0.449204	-0.50821	-0.566171	-0.622915	-0.678282	-0.732118	-0.784276	-0.834615	-0.882999	-0.9293	-0.973391	-1.01515	-1.05446	-1.0912	-1.12527	-1.15653	-1.18489	-1.21022	-1.23241	-1.25133	-1.26686	-1.27888	-1.28724	-1.2918	-1.2924	-1.28889	-1.28109	-1.26881	-1.25185	-1.22999	-1.20299	-1.17058	-1.13249	-1.08839	-1.03796	-0.980969	-0.917624	-0.84821	-0.773021	-0.692356	-0.606536	-0.515897	-0.420804	-0.32165	-0.218862	-0.112904	-0.0042811	0.106458	0.218718	0.331855	0.445177	0.557941	0.669354	0.778574	0.884713	0.986842	1.08399	1.17516	1.25933	1.33544	1.40246	1.45934	1.50513	1.53971	1.56347	1.57684	1.58033	1.57447	1.55984	1.53703	1.50667	1.4694	1.42587	1.37673	1.32264	1.26424	1.20217	1.13705	1.0695	1.00004	0.929039	0.856834	0.783758	0.710129	0.636252	0.562421	0.488915	0.416001	0.343936	0.272961	0.203308	0.135197	0.0688379	0.00442878	-0.0578399	-0.117787	-0.175237	-0.230025	-0.281988	67
RTP4	9.49445	Lineage Commitment	-1.68141	-1.65955	-1.63722	-1.61442	-1.59113	-1.56732	-1.54299	-1.51812	-1.49269	-1.46667	-1.44006	-1.41282	-1.38494	-1.3564	-1.32716	-1.29721	-1.26653	-1.23507	-1.20283	-1.16976	-1.13583	-1.10102	-1.0653	-1.02861	-0.990945	-0.952248	-0.912484	-0.871612	-0.82959	-0.786372	-0.74191	-0.696156	-0.649058	-0.600561	-0.55061	-0.499145	-0.446131	-0.391607	-0.335635	-0.278285	-0.219637	-0.159781	-0.0988179	-0.0368587	0.0259732	0.0895421	0.1537	0.218287	0.283128	0.348037	0.412814	0.477246	0.541107	0.604159	0.666151	0.726823	0.785902	0.843107	0.89815	0.950734	1.00056	1.04732	1.09071	1.13043	1.16627	1.19807	1.2257	1.249	1.26788	1.28221	1.2919	1.29689	1.2971	1.29251	1.28308	1.2688	1.24968	1.22576	1.19707	1.1637	1.1258	1.08375	1.03794	0.988758	0.936593	0.881824	0.824825	0.765957	0.705566	0.643988	0.581542	0.518529	0.455236	0.39193	0.328862	0.266264	0.204353	0.143328	0.0833699	0.0246458	72
GALNT18	9.48231	Lineage Commitment	-1.43016	-1.42142	-1.41259	-1.40362	-1.39447	-1.38507	-1.37538	-1.36534	-1.3549	-1.344	-1.33257	-1.32057	-1.30792	-1.29458	-1.28046	-1.26552	-1.24967	-1.23284	-1.21497	-1.19598	-1.17579	-1.15431	-1.13146	-1.10715	-1.08128	-1.05375	-1.02445	-0.993281	-0.960114	-0.924825	-0.88728	-0.847338	-0.804847	-0.759643	-0.711555	-0.660395	-0.606038	-0.548556	-0.488071	-0.424712	-0.358625	-0.289967	-0.218916	-0.145667	-0.0704334	0.00654578	0.08501	0.164674	0.245225	0.326326	0.407611	0.488686	0.569132	0.6485	0.726317	0.802084	0.87528	0.945364	1.01178	1.07395	1.13129	1.18322	1.22916	1.26855	1.30126	1.32737	1.34701	1.36033	1.36752	1.36878	1.36435	1.35446	1.33939	1.3194	1.29479	1.26586	1.2329	1.19624	1.15616	1.11299	1.06705	1.01866	0.968146	0.915832	0.862027	0.80703	0.751132	0.694612	0.637735	0.580757	0.523921	0.467458	0.411585	0.356511	0.30243	0.249527	0.197977	0.147944	0.0995837	0.053043	69
SMAD2	9.47451	Lineage Commitment	-1.94728	-1.90348	-1.85918	-1.81436	-1.76905	-1.72324	-1.67693	-1.63014	-1.58286	-1.53512	-1.4869	-1.43823	-1.3891	-1.33952	-1.28952	-1.23908	-1.18823	-1.13698	-1.08533	-1.0333	-0.980895	-0.928135	-0.875031	-0.821596	-0.767846	-0.713796	-0.659461	-0.604858	-0.550005	-0.494919	-0.439619	-0.384123	-0.328453	-0.272628	-0.21667	-0.1606	-0.10445	-0.0482733	0.00786842	0.0639123	0.119793	0.175444	0.230796	0.285777	0.340315	0.394334	0.447757	0.500505	0.552498	0.603653	0.653888	0.703116	0.751252	0.798207	0.843892	0.888219	0.931096	0.972433	1.01214	1.05012	1.08628	1.12054	1.1528	1.18295	1.2107	1.23564	1.25736	1.27545	1.28952	1.29915	1.30395	1.30353	1.29751	1.28553	1.26724	1.24233	1.21048	1.17143	1.12492	1.07076	1.00901	0.940248	0.865098	0.784199	0.698177	0.607655	0.51324	0.415522	0.315075	0.212448	0.10817	0.00274147	-0.103363	-0.209694	-0.315833	-0.421388	-0.525993	-0.629312	-0.731033	-0.830872	70
CSTF2	9.47154	Lineage Commitment	-0.880087	-0.890119	-0.900016	-0.909675	-0.918993	-0.927865	-0.936192	-0.943871	-0.950803	-0.956887	-0.962025	-0.966116	-0.969059	-0.970754	-0.9711	-0.969991	-0.967324	-0.96299	-0.956879	-0.948878	-0.938869	-0.926729	-0.912333	-0.895546	-0.876229	-0.854235	-0.829409	-0.801585	-0.770589	-0.736233	-0.698318	-0.656629	-0.610937	-0.560994	-0.506532	-0.447264	-0.383006	-0.313941	-0.240326	-0.16244	-0.0805784	0.00493445	0.0937475	0.185477	0.279704	0.37597	0.473779	0.572589	0.671816	0.77083	0.868958	0.965481	1.05964	1.15063	1.23762	1.31975	1.39611	1.46581	1.52791	1.5815	1.62568	1.65955	1.68226	1.69308	1.69198	1.67937	1.65572	1.62156	1.57746	1.52403	1.46192	1.3918	1.31433	1.23021	1.14013	1.04476	0.944796	0.840882	0.733661	0.623749	0.511706	0.398007	0.283099	0.167406	0.0513275	-0.0647615	-0.180512	-0.295599	-0.409725	-0.522616	-0.634024	-0.743723	-0.851513	-0.957214	-1.06067	-1.16174	-1.26031	-1.35629	-1.44958	-1.54012	63
AKAP5	9.46872	Lineage Commitment	-1.27705	-1.26855	-1.25937	-1.24944	-1.23873	-1.22716	-1.21468	-1.20123	-1.18673	-1.17111	-1.15431	-1.13623	-1.1168	-1.09593	-1.07353	-1.04951	-1.02377	-0.996221	-0.966751	-0.93526	-0.901641	-0.865789	-0.827594	-0.78695	-0.743747	-0.697879	-0.649242	-0.597733	-0.543255	-0.485715	-0.425026	-0.36111	-0.293896	-0.223325	-0.149348	-0.0719317	0.00891254	0.0930519	0.180286	0.270355	0.362939	0.457649	0.554029	0.65155	0.749612	0.847542	0.9446	1.03998	1.13281	1.22219	1.30714	1.38668	1.45982	1.52554	1.58289	1.6309	1.66872	1.69553	1.71065	1.7135	1.70365	1.68083	1.64494	1.59611	1.53525	1.46367	1.38279	1.29402	1.19879	1.09849	0.994458	0.887943	0.780111	0.672019	0.564616	0.458733	0.355087	0.254281	0.156812	0.0630736	-0.026689	-0.112401	-0.194038	-0.271607	-0.345142	-0.414703	-0.48037	-0.542241	-0.600428	-0.655055	-0.706257	-0.754174	-0.798952	-0.840739	-0.879684	-0.915937	-0.949646	-0.980956	-1.01001	-1.03694	59
HIST1H3E	9.46428	Lineage Commitment	-2.05127	-2.00913	-1.96588	-1.92154	-1.87609	-1.82954	-1.78189	-1.73314	-1.68331	-1.63239	-1.58041	-1.52737	-1.47331	-1.41823	-1.36216	-1.30514	-1.24719	-1.18836	-1.12867	-1.06819	-1.00694	-0.944997	-0.882408	-0.819236	-0.75555	-0.691419	-0.626922	-0.562138	-0.497154	-0.432062	-0.366957	-0.301938	-0.237113	-0.172589	-0.108482	-0.0449101	0.0180134	0.0801986	0.14156	0.202009	0.26146	0.319825	0.377015	0.432943	0.48752	0.54066	0.592274	0.642278	0.690586	0.737115	0.781782	0.824507	0.865212	0.903819	0.940256	0.97445	1.00633	1.03584	1.06291	1.08748	1.1095	1.12892	1.14568	1.15974	1.17096	1.17913	1.18408	1.1856	1.18354	1.17771	1.16796	1.15414	1.13611	1.11375	1.08695	1.05561	1.01966	0.979037	0.933711	0.883662	0.829029	0.770225	0.707693	0.641869	0.573183	0.502052	0.428881	0.354062	0.277966	0.200949	0.123349	0.0454834	-0.0323509	-0.109876	-0.186835	-0.262989	-0.33812	-0.412029	-0.484535	-0.555473	67
MSH3	9.45949	Lineage Commitment	-1.74287	-1.69901	-1.65308	-1.60503	-1.55482	-1.5024	-1.44774	-1.39082	-1.33161	-1.27011	-1.20631	-1.14024	-1.0719	-1.00134	-0.928602	-0.853765	-0.776907	-0.69813	-0.617554	-0.535319	-0.451585	-0.366535	-0.280371	-0.19332	-0.10563	-0.0175715	0.0705621	0.158456	0.245773	0.332157	0.417233	0.500608	0.581874	0.660611	0.736386	0.808761	0.877343	0.941885	1.00218	1.05805	1.10932	1.15586	1.19753	1.23423	1.26589	1.29244	1.31386	1.33011	1.34122	1.34721	1.34813	1.34405	1.33504	1.32122	1.30271	1.27964	1.25217	1.22045	1.18466	1.14499	1.10163	1.05479	1.00467	0.951475	0.89539	0.836566	0.775169	0.711364	0.645326	0.577231	0.507258	0.435588	0.362406	0.287894	0.212236	0.135614	0.0582093	-0.0197991	-0.0982359	-0.176928	-0.255661	-0.334139	-0.412081	-0.48923	-0.565355	-0.640249	-0.71373	-0.785637	-0.855832	-0.9242	-0.990641	-1.05508	-1.11745	-1.17771	-1.23582	-1.29177	-1.34555	-1.39717	-1.44664	-1.49397	50
IQGAP2	9.4568	Lineage Commitment	-0.993877	-0.982403	-0.968736	-0.952493	-0.933236	-0.910472	-0.883647	-0.852149	-0.81531	-0.772407	-0.722677	-0.665326	-0.599551	-0.524562	-0.439618	-0.344063	-0.237373	-0.119205	0.0105406	0.151669	0.303627	0.465445	0.635697	0.81246	0.993299	1.17527	1.35498	1.52859	1.69199	1.84088	1.97095	2.07805	2.15839	2.20876	2.2267	2.21068	2.16091	2.08063	1.97415	1.8462	1.70164	1.54523	1.38145	1.21436	1.04748	0.883794	0.725675	0.57496	0.432966	0.300559	0.178212	0.0660785	-0.0359443	-0.128153	-0.210982	-0.284962	-0.350674	-0.40872	-0.459699	-0.504186	-0.54272	-0.575789	-0.603824	-0.627223	-0.646574	-0.662491	-0.675476	-0.68594	-0.694224	-0.700615	-0.705357	-0.708662	-0.710715	-0.711685	-0.711728	-0.710989	-0.709611	-0.707733	-0.705497	-0.703044	-0.700473	-0.697788	-0.694986	-0.692058	-0.689001	-0.685807	-0.68247	-0.678983	-0.675338	-0.671529	-0.667548	-0.663386	-0.659036	-0.654487	-0.649731	-0.644757	-0.639556	-0.634116	-0.628426	-0.622473	34
PHACTR2-AS1	9.45147	Lineage Commitment	-0.54119	-0.486609	-0.431412	-0.375669	-0.319456	-0.262849	-0.205932	-0.148791	-0.0915173	-0.0342046	0.0230481	0.0801379	0.136958	0.193397	0.249339	0.304668	0.359258	0.412986	0.46572	0.517329	0.567676	0.616624	0.664031	0.709755	0.75365	0.795572	0.835374	0.872907	0.908026	0.940584	0.970435	0.997435	1.02144	1.04232	1.05993	1.07414	1.08487	1.09213	1.09597	1.09645	1.09363	1.08756	1.07832	1.06599	1.05064	1.03236	1.01123	0.98735	0.960803	0.931688	0.900105	0.866152	0.829932	0.791547	0.751101	0.708698	0.664444	0.618443	0.570799	0.521618	0.471001	0.419053	0.365873	0.311549	0.256031	0.199202	0.140952	0.0811799	0.019793	-0.0432914	-0.108146	-0.174834	-0.243406	-0.313905	-0.386359	-0.460788	-0.537196	-0.61558	-0.69592	-0.778186	-0.862238	-0.947745	-1.03437	-1.12178	-1.20969	-1.29779	-1.38582	-1.47353	-1.56068	-1.64707	-1.73248	-1.81675	-1.89971	-1.98122	-2.06114	-2.13937	-2.2158	-2.29035	-2.36294	-2.43351	39
RBSN	9.44731	Lineage Commitment	-0.62406	-0.660534	-0.696607	-0.73213	-0.766962	-0.800964	-0.833998	-0.865935	-0.896643	-0.925998	-0.953876	-0.980153	-1.00471	-1.02743	-1.04819	-1.06688	-1.08337	-1.09754	-1.10929	-1.11847	-1.12498	-1.12866	-1.12941	-1.12706	-1.12149	-1.11253	-1.10003	-1.08382	-1.06371	-1.03953	-1.01106	-0.978096	-0.940393	-0.897704	-0.84976	-0.796268	-0.737051	-0.672314	-0.602337	-0.527409	-0.44783	-0.363916	-0.275999	-0.184438	-0.089614	0.00806493	0.108159	0.210197	0.313672	0.418042	0.522731	0.62712	0.730558	0.832356	0.931787	1.0281	1.12049	1.20816	1.29026	1.36595	1.43435	1.4946	1.54584	1.58727	1.61864	1.64006	1.65167	1.65364	1.64621	1.62963	1.60417	1.57017	1.52795	1.47787	1.42033	1.35572	1.28444	1.20693	1.1236	1.03489	0.941288	0.843399	0.741818	0.637126	0.529887	0.420639	0.309898	0.198157	0.0858793	-0.0264951	-0.138555	-0.249914	-0.360215	-0.469125	-0.576336	-0.681568	-0.78456	-0.885075	-0.982899	-1.07783	67
CARNMT1-AS1	9.44627	Lineage Commitment	-1.64073	-1.60287	-1.5618	-1.51731	-1.46919	-1.41724	-1.36126	-1.30106	-1.23647	-1.16732	-1.09347	-1.01483	-0.93131	-0.842883	-0.749561	-0.651413	-0.548569	-0.441228	-0.329663	-0.214229	-0.0953666	0.026391	0.150417	0.275988	0.402285	0.528396	0.653319	0.77597	0.895193	1.00977	1.11845	1.21994	1.31295	1.39621	1.46848	1.5286	1.57574	1.60988	1.63129	1.64039	1.63772	1.62396	1.59986	1.56626	1.52405	1.47414	1.41747	1.35499	1.28762	1.21626	1.14179	1.06503	0.986761	0.907697	0.828507	0.749801	0.672131	0.59599	0.521821	0.450014	0.380911	0.314814	0.251983	0.192607	0.136484	0.0832267	0.0324754	-0.0160996	-0.0628024	-0.107913	-0.151691	-0.194374	-0.236183	-0.277318	-0.317967	-0.358297	-0.398461	-0.438597	-0.478827	-0.519256	-0.559907	-0.600665	-0.641405	-0.682014	-0.722383	-0.762415	-0.802017	-0.841109	-0.879615	-0.917469	-0.954611	-0.99099	-1.02656	-1.06128	-1.09513	-1.12806	-1.16007	-1.19114	-1.22125	-1.2504	39
FAM102A	9.44234	Lineage Commitment	-0.315915	-0.360942	-0.405566	-0.449636	-0.493007	-0.535536	-0.577083	-0.617513	-0.656691	-0.694485	-0.730766	-0.765407	-0.798282	-0.829267	-0.858239	-0.885075	-0.909652	-0.931849	-0.951543	-0.968611	-0.982926	-0.994363	-1.00279	-1.00808	-1.0101	-1.00869	-1.00373	-0.995065	-0.98253	-0.965968	-0.945208	-0.920071	-0.890369	-0.855903	-0.816463	-0.771825	-0.721872	-0.666815	-0.60693	-0.542493	-0.473783	-0.401088	-0.3247	-0.244925	-0.162076	-0.0764803	0.0115207	0.101571	0.1933	0.286318	0.380219	0.474579	0.568955	0.662886	0.755893	0.847477	0.937124	1.0243	1.10846	1.18905	1.26549	1.33719	1.40358	1.46405	1.51806	1.56509	1.60462	1.63615	1.65918	1.67325	1.6779	1.6727	1.65725	1.63118	1.59416	1.54591	1.48618	1.41477	1.33155	1.23642	1.1297	1.01237	0.885527	0.750232	0.607546	0.458506	0.304116	0.145351	-0.0168585	-0.181622	-0.348097	-0.515489	-0.683051	-0.850091	-1.01596	-1.18008	-1.34188	-1.50088	-1.65663	-1.80872	70
ALDH3A2	9.44043	Lineage Commitment	-1.24026	-1.21137	-1.18216	-1.1526	-1.12266	-1.09231	-1.06152	-1.03026	-0.998486	-0.966173	-0.933281	-0.899772	-0.865607	-0.830744	-0.795141	-0.758755	-0.72154	-0.683449	-0.644431	-0.604437	-0.563413	-0.521303	-0.478049	-0.433592	-0.387869	-0.340815	-0.292361	-0.242436	-0.190967	-0.137875	-0.0830785	-0.0264935	0.0319695	0.0924036	0.154906	0.219581	0.286447	0.355272	0.425758	0.497588	0.570422	0.643897	0.717628	0.791203	0.864189	0.936129	1.00654	1.07492	1.14076	1.2035	1.26259	1.31747	1.36757	1.41229	1.45107	1.48334	1.50852	1.52609	1.53551	1.53632	1.52805	1.5103	1.48273	1.4451	1.39773	1.34129	1.27646	1.20397	1.12453	1.03889	0.947749	0.851841	0.751864	0.648497	0.542394	0.434182	0.324455	0.213771	0.102655	-0.00840901	-0.119002	-0.228799	-0.337509	-0.444868	-0.550635	-0.654598	-0.756564	-0.856367	-0.953861	-1.04892	-1.14144	-1.23133	-1.31853	-1.40297	-1.48462	-1.56344	-1.63943	-1.71258	-1.78289	-1.85036	59
POLR3F	9.42845	Lineage Commitment	-1.44817	-1.39792	-1.34533	-1.29035	-1.23296	-1.17312	-1.11082	-1.04606	-0.978849	-0.909209	-0.83718	-0.762817	-0.686196	-0.607411	-0.526577	-0.443833	-0.35934	-0.273286	-0.185883	-0.0973691	-0.00801099	0.0818984	0.172039	0.262063	0.351597	0.440242	0.527577	0.613156	0.696515	0.777175	0.85464	0.928407	0.997966	1.06281	1.12242	1.17631	1.22408	1.26559	1.30078	1.32966	1.35223	1.36857	1.37875	1.38291	1.38121	1.37382	1.36094	1.34281	1.31967	1.29179	1.25942	1.22287	1.18242	1.13838	1.09103	1.04069	0.987653	0.932216	0.874671	0.815302	0.754388	0.692193	0.628977	0.564966	0.500212	0.434676	0.368331	0.301163	0.233168	0.164355	0.0947438	0.024368	-0.0467289	-0.118492	-0.190855	-0.263741	-0.337064	-0.410729	-0.484631	-0.558657	-0.632615	-0.70618	-0.779041	-0.850918	-0.921563	-0.990758	-1.05831	-1.12407	-1.1879	-1.24969	-1.30935	-1.36683	-1.42208	-1.47508	-1.52581	-1.57429	-1.62054	-1.66457	-1.70644	-1.74619	43
GTF2B	9.42508	Lineage Commitment	-2.4543	-2.37416	-2.29197	-2.20776	-2.12159	-2.03351	-1.9436	-1.85193	-1.7586	-1.6637	-1.56736	-1.46968	-1.37082	-1.27092	-1.17014	-1.06867	-0.966697	-0.864425	-0.762073	-0.659875	-0.558078	-0.456942	-0.356739	-0.257757	-0.160292	-0.0646538	0.0288398	0.11986	0.208072	0.293132	0.374693	0.452403	0.52591	0.59486	0.658903	0.717692	0.770986	0.818837	0.861371	0.898736	0.931096	0.958636	0.981554	1.00006	1.01439	1.02478	1.03146	1.0347	1.03475	1.03188	1.02636	1.01846	1.00845	0.9966	0.983193	0.968497	0.952783	0.936319	0.919371	0.902204	0.885079	0.868254	0.851983	0.836481	0.821559	0.806813	0.791836	0.776228	0.759592	0.741536	0.721672	0.699622	0.675011	0.647477	0.616668	0.582245	0.543882	0.501273	0.454129	0.402187	0.345416	0.284209	0.219007	0.150247	0.0783576	0.00375764	-0.073144	-0.151952	-0.232285	-0.313776	-0.396077	-0.478855	-0.561793	-0.644595	-0.72698	-0.808685	-0.889465	-0.969091	-1.04735	-1.12405	48
PCSK5	9.41997	Lineage Commitment	-1.6796	-1.59111	-1.49922	-1.40395	-1.30537	-1.20354	-1.09858	-0.990595	-0.879753	-0.766238	-0.650269	-0.532101	-0.412022	-0.290362	-0.167485	-0.0437981	0.0802555	0.204191	0.327486	0.44958	0.569876	0.687744	0.802524	0.913528	1.02005	1.12135	1.21671	1.30537	1.3866	1.45965	1.52383	1.57844	1.62283	1.65639	1.67858	1.6889	1.68715	1.67381	1.64955	1.61509	1.57119	1.51866	1.4583	1.39095	1.31743	1.23857	1.15518	1.06802	0.977863	0.885422	0.791384	0.696395	0.60106	0.505944	0.411567	0.318412	0.226919	0.13749	0.0504898	-0.0337506	-0.114933	-0.192786	-0.267068	-0.337574	-0.404266	-0.467199	-0.52642	-0.581977	-0.633913	-0.682265	-0.727066	-0.768345	-0.806123	-0.840416	-0.871232	-0.898571	-0.922426	-0.942782	-0.959611	-0.972879	-0.982573	-0.988737	-0.99141	-0.990617	-0.986371	-0.978674	-0.967515	-0.95287	-0.934703	-0.912968	-0.887602	-0.858534	-0.825676	-0.78893	-0.748182	-0.703303	-0.65415	-0.600564	-0.542368	-0.479371	35
UPP1	9.39566	Lineage Commitment	-0.393912	-0.39463	-0.395266	-0.395741	-0.395972	-0.395879	-0.395381	-0.394397	-0.392845	-0.390642	-0.387707	-0.383954	-0.3793	-0.373657	-0.366938	-0.359052	-0.349907	-0.339406	-0.327452	-0.313941	-0.298767	-0.281818	-0.262978	-0.242121	-0.21912	-0.193836	-0.166122	-0.135823	-0.102773	-0.0667937	-0.0276941	0.0147311	0.060703	0.11046	0.164262	0.222387	0.284987	0.35178	0.422375	0.496348	0.573233	0.65252	0.733644	0.81599	0.898885	0.981598	1.06334	1.14326	1.22046	1.294	1.36287	1.42605	1.48248	1.53111	1.57088	1.60075	1.61973	1.62687	1.62133	1.60236	1.56932	1.52174	1.45931	1.382	1.29101	1.18819	1.07542	0.954533	0.827311	0.695442	0.560505	0.423953	0.287103	0.151133	0.0170786	-0.114165	-0.241837	-0.365302	-0.484045	-0.597656	-0.705976	-0.809177	-0.907469	-1.00105	-1.09013	-1.17489	-1.25551	-1.33219	-1.40509	-1.47439	-1.54024	-1.60281	-1.66224	-1.71868	-1.77227	-1.82314	-1.87143	-1.91725	-1.96073	-2.00197	57
TBC1D8B	9.38672	Lineage Commitment	-1.31873	-1.26967	-1.21814	-1.16408	-1.10744	-1.04819	-0.98631	-0.921784	-0.85462	-0.784837	-0.712475	-0.637592	-0.56027	-0.480613	-0.398752	-0.314842	-0.229069	-0.141648	-0.0528253	0.0371209	0.12788	0.21911	0.310435	0.401448	0.49171	0.580755	0.668088	0.753191	0.835526	0.914536	0.989653	1.0603	1.12591	1.1859	1.23971	1.2868	1.32676	1.3595	1.38504	1.40346	1.41486	1.41942	1.41732	1.40881	1.39416	1.37367	1.34765	1.31645	1.28042	1.23992	1.19535	1.14706	1.09544	1.04087	0.98372	0.924343	0.863095	0.800315	0.736327	0.671443	0.605954	0.540138	0.474254	0.408518	0.342911	0.277297	0.211558	0.145595	0.0793274	0.012695	-0.0543451	-0.121817	-0.189727	-0.258062	-0.326793	-0.395874	-0.465241	-0.534817	-0.604509	-0.674209	-0.743715	-0.812672	-0.88074	-0.947622	-1.01306	-1.07682	-1.13873	-1.19862	-1.25638	-1.31192	-1.36516	-1.41607	-1.46463	-1.51083	-1.55471	-1.59627	-1.63558	-1.67269	-1.70766	-1.74056	41
RXYLT1	9.37912	Lineage Commitment	-1.50918	-1.46677	-1.42185	-1.37433	-1.32411	-1.27113	-1.21531	-1.15659	-1.09493	-1.03029	-0.962664	-0.892044	-0.818456	-0.741945	-0.662583	-0.580468	-0.495729	-0.408528	-0.319061	-0.227557	-0.134288	-0.0395618	0.056274	0.152831	0.249681	0.346355	0.44235	0.537124	0.630102	0.720681	0.808233	0.892111	0.971653	1.04619	1.11506	1.17759	1.23326	1.28186	1.32329	1.35754	1.3846	1.40455	1.41751	1.42364	1.42314	1.41626	1.40326	1.38445	1.36015	1.33071	1.29648	1.25785	1.21517	1.16885	1.11925	1.06677	1.01175	0.954583	0.895605	0.83516	0.773571	0.711149	0.648185	0.584932	0.521401	0.457487	0.393099	0.328163	0.262623	0.196438	0.129585	0.0620573	-0.00613409	-0.074963	-0.144387	-0.214348	-0.284772	-0.355573	-0.42665	-0.497888	-0.569082	-0.639877	-0.709936	-0.778955	-0.846667	-0.912842	-0.97728	-1.03982	-1.10032	-1.15867	-1.21481	-1.26866	-1.32021	-1.36942	-1.41631	-1.4609	-1.50322	-1.5433	-1.58121	-1.61701	43
APOL6	9.35625	Lineage Commitment	-1.59127	-1.55551	-1.51858	-1.48045	-1.44111	-1.40053	-1.3587	-1.31561	-1.27124	-1.22558	-1.17861	-1.13035	-1.08077	-1.02987	-0.977666	-0.924152	-0.869338	-0.813234	-0.755856	-0.697222	-0.637356	-0.576285	-0.51404	-0.45066	-0.386186	-0.320666	-0.254151	-0.186701	-0.11838	-0.0492566	0.0205921	0.0910844	0.162132	0.23364	0.305509	0.37763	0.449864	0.521983	0.593729	0.664827	0.734986	0.803899	0.871247	0.936694	0.999895	1.06049	1.11813	1.17242	1.22301	1.26952	1.31157	1.3488	1.38086	1.4074	1.42809	1.44262	1.45072	1.45213	1.44662	1.43401	1.41415	1.38692	1.35227	1.31021	1.26105	1.20527	1.14337	1.07589	1.00336	0.926307	0.845277	0.760797	0.673391	0.583565	0.49181	0.398595	0.304368	0.20955	0.11454	0.0197045	-0.0746106	-0.168081	-0.260413	-0.351342	-0.440633	-0.528081	-0.613505	-0.696755	-0.777703	-0.856246	-0.932301	-1.00581	-1.07672	-1.14502	-1.21068	-1.27372	-1.33415	-1.392	-1.4473	-1.5001	57
ANGEL2	9.2887	Lineage Commitment	-1.80521	-1.75022	-1.69288	-1.63313	-1.57097	-1.50637	-1.43932	-1.36984	-1.29793	-1.22362	-1.14696	-1.068	-0.986831	-0.903532	-0.81822	-0.731029	-0.64211	-0.551642	-0.459822	-0.366872	-0.27304	-0.178596	-0.0838354	0.0109231	0.105336	0.199038	0.291641	0.382735	0.471895	0.558676	0.64262	0.723257	0.800111	0.872697	0.940534	1.00314	1.06013	1.11138	1.15684	1.19649	1.23035	1.25847	1.28091	1.29777	1.30919	1.31531	1.31629	1.31234	1.30364	1.29043	1.27292	1.25137	1.22602	1.19712	1.16494	1.12973	1.09175	1.05128	1.00855	0.963843	0.917391	0.869442	0.820234	0.769975	0.71866	0.666174	0.612413	0.557281	0.500697	0.442589	0.382898	0.32158	0.258602	0.193943	0.1276	0.0595809	-0.0100923	-0.0813824	-0.154238	-0.228594	-0.304273	-0.380912	-0.458146	-0.535633	-0.613057	-0.690125	-0.766568	-0.842145	-0.916636	-0.989846	-1.0616	-1.13176	-1.20019	-1.26678	-1.33144	-1.39409	-1.45469	-1.51319	-1.56957	-1.6238	46
RBKS	9.28854	Lineage Commitment	-0.75292	-0.720287	-0.687119	-0.653413	-0.619167	-0.584377	-0.549044	-0.513163	-0.476735	-0.439757	-0.40223	-0.364152	-0.325523	-0.286345	-0.246617	-0.20634	-0.165517	-0.124149	-0.0822381	-0.0397876	0.00319906	0.0467181	0.0907652	0.135335	0.180423	0.226022	0.272126	0.318727	0.365818	0.41339	0.461434	0.50994	0.558898	0.608296	0.658122	0.708364	0.758946	0.8096	0.860011	0.909847	0.95876	1.00638	1.05234	1.09623	1.13766	1.17621	1.21145	1.24297	1.27034	1.29313	1.31094	1.32335	1.32999	1.33049	1.3245	1.31173	1.29191	1.26481	1.23025	1.1881	1.1383	1.08083	1.01574	0.943197	0.863702	0.777975	0.686747	0.590748	0.490707	0.387338	0.281334	0.173367	0.0640732	-0.0459413	-0.156111	-0.265909	-0.374854	-0.482505	-0.588468	-0.692389	-0.79395	-0.892854	-0.988849	-1.08173	-1.17133	-1.25753	-1.34024	-1.4194	-1.495	-1.56703	-1.63552	-1.70053	-1.7621	-1.82033	-1.87531	-1.92713	-1.97591	-2.02177	-2.06482	-2.1052	53
PORCN	9.28555	Lineage Commitment	-1.19853	-1.16203	-1.12387	-1.084	-1.0424	-0.999035	-0.953871	-0.906887	-0.858068	-0.807401	-0.754885	-0.700523	-0.644328	-0.586324	-0.526543	-0.46503	-0.40184	-0.337043	-0.270721	-0.202971	-0.133903	-0.0636446	0.00766205	0.0798579	0.152767	0.226199	0.299942	0.373772	0.447447	0.520709	0.593284	0.664886	0.735213	0.803953	0.870783	0.935373	0.997387	1.05649	1.11236	1.16465	1.21305	1.25723	1.29689	1.33172	1.36146	1.38583	1.40459	1.41754	1.42449	1.42527	1.41977	1.4079	1.3896	1.36486	1.33371	1.29622	1.25249	1.20267	1.14696	1.08559	1.01882	0.946949	0.870327	0.78933	0.70448	0.616366	0.525572	0.432673	0.338224	0.24276	0.146793	0.0508049	-0.0447533	-0.139463	-0.232941	-0.324839	-0.414845	-0.502684	-0.588115	-0.670935	-0.750951	-0.827969	-0.901837	-0.972447	-1.03973	-1.10365	-1.16421	-1.22143	-1.27536	-1.32607	-1.37366	-1.41821	-1.45984	-1.49868	-1.53484	-1.56847	-1.59968	-1.62862	-1.65541	-1.68019	49
RAP2A	9.28384	Lineage Commitment	-1.57378	-1.54666	-1.51885	-1.49032	-1.46106	-1.43104	-1.40024	-1.36863	-1.33621	-1.30293	-1.26878	-1.23373	-1.19776	-1.16083	-1.12292	-1.08399	-1.04403	-1.00299	-0.960839	-0.917551	-0.873086	-0.827408	-0.780481	-0.732264	-0.682718	-0.6318	-0.579467	-0.525675	-0.470377	-0.413523	-0.355065	-0.29495	-0.233125	-0.169534	-0.104118	-0.0368173	0.0323808	0.103342	0.175886	0.249809	0.324887	0.400866	0.477469	0.554395	0.631312	0.707865	0.783671	0.858322	0.931386	1.00241	1.07091	1.13641	1.19838	1.25632	1.3097	1.35799	1.40066	1.43721	1.46713	1.48994	1.5052	1.51249	1.51144	1.50176	1.48352	1.457	1.42253	1.38048	1.33127	1.27533	1.21314	1.14517	1.07193	0.993919	0.911656	0.825652	0.736416	0.644447	0.550232	0.454244	0.356969	0.258932	0.16063	0.0625195	-0.0349793	-0.131487	-0.226661	-0.3202	-0.411837	-0.501344	-0.588523	-0.673213	-0.755279	-0.834617	-0.911147	-0.984815	-1.05559	-1.12344	-1.18839	-1.25045	61
PJA1	9.27595	Lineage Commitment	-1.25571	-1.2316	-1.20623	-1.17954	-1.15148	-1.12201	-1.09108	-1.05862	-1.02461	-0.988977	-0.951688	-0.912697	-0.871964	-0.829449	-0.785119	-0.738943	-0.690894	-0.640954	-0.589106	-0.535343	-0.479664	-0.422075	-0.362593	-0.301242	-0.238057	-0.173082	-0.106376	-0.0380053	0.0319479	0.103389	0.176212	0.250293	0.325496	0.40167	0.478649	0.556252	0.63425	0.712294	0.789986	0.866895	0.942557	1.01648	1.08814	1.157	1.22249	1.28404	1.34106	1.39296	1.43916	1.47909	1.51221	1.53799	1.55597	1.56571	1.56683	1.55904	1.5421	1.51586	1.48026	1.43533	1.38119	1.31806	1.24627	1.16628	1.07895	0.985375	0.886642	0.783818	0.67794	0.569993	0.460906	0.351538	0.242677	0.135031	0.0292309	-0.0741762	-0.174721	-0.272012	-0.365732	-0.455631	-0.541532	-0.623325	-0.70095	-0.774389	-0.843665	-0.908832	-0.969973	-1.0272	-1.08063	-1.13041	-1.17669	-1.21964	-1.25942	-1.29621	-1.33017	-1.36147	-1.39029	-1.41679	-1.44111	-1.46343	54
MLLT11	9.27399	Lineage Commitment	-1.7004	-1.68366	-1.6661	-1.64768	-1.62837	-1.60814	-1.58694	-1.56475	-1.54151	-1.51721	-1.4918	-1.46523	-1.43749	-1.40852	-1.3783	-1.34678	-1.31393	-1.27971	-1.2441	-1.20705	-1.16854	-1.12855	-1.08703	-1.04397	-0.999352	-0.953147	-0.905344	-0.85593	-0.804897	-0.752241	-0.697964	-0.64207	-0.584571	-0.525484	-0.464832	-0.402644	-0.338966	-0.273887	-0.207512	-0.139966	-0.0713856	-0.00192738	0.0682372	0.138919	0.209912	0.280993	0.351921	0.42244	0.492277	0.561146	0.628744	0.694758	0.758864	0.820727	0.880007	0.936359	0.989434	1.03888	1.08437	1.12555	1.1621	1.19371	1.22007	1.24094	1.25628	1.2662	1.27085	1.27039	1.26501	1.25493	1.24037	1.22159	1.19885	1.17241	1.14255	1.10955	1.0737	1.03527	0.99455	0.951812	0.907312	0.861268	0.813893	0.765388	0.715953	0.665776	0.615038	0.563914	0.512566	0.461151	0.409812	0.358687	0.307904	0.257579	0.207821	0.158732	0.110402	0.0629149	0.0163457	-0.0292376	66
DRAIC	9.26659	Lineage Commitment	-0.0564934	-0.137369	-0.216541	-0.293828	-0.369061	-0.442088	-0.512766	-0.580968	-0.646575	-0.709479	-0.76958	-0.826786	-0.881011	-0.932173	-0.980194	-1.025	-1.06652	-1.10467	-1.13938	-1.17057	-1.19817	-1.22208	-1.2422	-1.25844	-1.27068	-1.2788	-1.28266	-1.2821	-1.27695	-1.26702	-1.25209	-1.23192	-1.20624	-1.17475	-1.13711	-1.09293	-1.04194	-0.984276	-0.920159	-0.849799	-0.773417	-0.691248	-0.603547	-0.510597	-0.412715	-0.310258	-0.203629	-0.0932816	0.0202719	0.136458	0.254636	0.374098	0.49406	0.61367	0.731998	0.848045	0.960746	1.06897	1.17153	1.2672	1.35471	1.43279	1.50013	1.55557	1.59879	1.63003	1.64962	1.65795	1.65551	1.6428	1.62042	1.58896	1.54909	1.50147	1.44678	1.38573	1.31899	1.24726	1.17123	1.09154	1.0088	0.923502	0.836094	0.747022	0.656708	0.565555	0.473945	0.382236	0.290767	0.199852	0.109788	0.020845	-0.0667232	-0.152685	-0.236828	-0.318956	-0.398894	-0.476478	-0.551563	-0.624016	67
AASDH	9.26249	Lineage Commitment	-1.5068	-1.44576	-1.3839	-1.32126	-1.25788	-1.19381	-1.1291	-1.06379	-0.997936	-0.931599	-0.864837	-0.797712	-0.730292	-0.662644	-0.594843	-0.526964	-0.459086	-0.391291	-0.323667	-0.256301	-0.189287	-0.122719	-0.0566967	0.00867915	0.0733039	0.13707	0.199868	0.261586	0.322109	0.38132	0.4391	0.49533	0.549887	0.602648	0.65349	0.702288	0.74893	0.793343	0.835462	0.875225	0.912572	0.947443	0.979784	1.00954	1.03666	1.0611	1.08281	1.10175	1.11789	1.13118	1.1416	1.14911	1.15369	1.15532	1.15398	1.14966	1.14235	1.13205	1.11874	1.10243	1.08313	1.06085	1.0356	1.00738	0.976025	0.941262	0.902841	0.860522	0.814078	0.763299	0.707992	0.647981	0.583114	0.51326	0.43831	0.358184	0.272826	0.18221	0.0863361	-0.0147598	-0.12082	-0.231199	-0.345223	-0.462243	-0.581634	-0.702803	-0.825185	-0.94825	-1.0715	-1.19448	-1.31676	-1.43796	-1.5577	-1.67568	-1.7916	-1.90521	-2.01628	-2.12461	-2.23003	-2.3324	53
CHN2	9.22794	Lineage Commitment	-1.18679	-1.18199	-1.17679	-1.17116	-1.16505	-1.15845	-1.15129	-1.14355	-1.13516	-1.12609	-1.11627	-1.10566	-1.09417	-1.08176	-1.06835	-1.05385	-1.0382	-1.02129	-1.00305	-0.983355	-0.962114	-0.939208	-0.914517	-0.887912	-0.859256	-0.828402	-0.795197	-0.759477	-0.721069	-0.679788	-0.635441	-0.587823	-0.536719	-0.4819	-0.423128	-0.360151	-0.292743	-0.220795	-0.144254	-0.0631215	0.0225459	0.112621	0.206899	0.305088	0.406799	0.51154	0.618709	0.727588	0.83734	0.947014	1.05554	1.16175	1.26438	1.36208	1.45344	1.53704	1.61143	1.67519	1.727	1.7656	1.78989	1.79896	1.79211	1.76895	1.73015	1.67702	1.61102	1.53375	1.44686	1.35201	1.25085	1.14496	1.03585	0.924897	0.813369	0.702393	0.592955	0.485898	0.381928	0.281616	0.185336	0.0932378	0.00540253	-0.07813	-0.157358	-0.232314	-0.303059	-0.369679	-0.43228	-0.490987	-0.545937	-0.59728	-0.645172	-0.689773	-0.73125	-0.769766	-0.805488	-0.838578	-0.869196	-0.897497	61
MELTF	9.21667	Lineage Commitment	-1.54557	-1.51216	-1.47766	-1.44206	-1.40532	-1.36744	-1.32839	-1.28815	-1.24671	-1.20406	-1.16017	-1.11504	-1.06866	-1.02102	-0.972104	-0.921921	-0.870464	-0.817734	-0.763736	-0.708476	-0.651963	-0.59421	-0.535235	-0.475058	-0.413701	-0.351195	-0.28757	-0.222863	-0.157116	-0.0903747	-0.0226893	0.0458843	0.115286	0.185448	0.256302	0.327769	0.399736	0.471985	0.544261	0.616292	0.687786	0.758431	0.827899	0.895843	0.961903	1.0257	1.08685	1.14496	1.19961	1.25041	1.29693	1.33878	1.37555	1.40684	1.43229	1.45153	1.46423	1.47008	1.46882	1.4602	1.44403	1.42016	1.38849	1.34899	1.30197	1.24788	1.18722	1.12051	1.0483	0.97112	0.889532	0.804083	0.715319	0.623775	0.529969	0.434406	0.337565	0.239904	0.141854	0.0438206	-0.0538089	-0.150653	-0.246364	-0.34063	-0.433174	-0.523753	-0.612158	-0.698213	-0.781769	-0.862708	-0.940936	-1.01639	-1.08901	-1.15879	-1.2257	-1.28977	-1.35101	-1.40946	-1.46517	-1.51819	57
STYK1	9.21624	Lineage Commitment	-1.59417	-1.55875	-1.52156	-1.48255	-1.44166	-1.39884	-1.35406	-1.30726	-1.25841	-1.20747	-1.15443	-1.09925	-1.04194	-0.98249	-0.920907	-0.857212	-0.791438	-0.723628	-0.653842	-0.582153	-0.508649	-0.433437	-0.356641	-0.278401	-0.198877	-0.11825	-0.0367194	0.0454967	0.128158	0.211007	0.293764	0.376131	0.457794	0.53842	0.61766	0.695153	0.770539	0.843488	0.91368	0.980789	1.0445	1.10448	1.16045	1.21208	1.2591	1.30123	1.33821	1.36981	1.39581	1.41601	1.43025	1.43839	1.44031	1.43594	1.42522	1.40814	1.38472	1.35501	1.3191	1.2771	1.22917	1.17551	1.11631	1.05186	0.982642	0.909246	0.832264	0.752272	0.669828	0.58547	0.499707	0.413021	0.325862	0.238649	0.151767	0.0655672	-0.0196335	-0.103551	-0.185935	-0.266567	-0.345277	-0.421962	-0.49654	-0.568947	-0.63913	-0.707055	-0.772696	-0.836042	-0.897092	-0.955854	-1.01234	-1.06659	-1.11862	-1.16848	-1.2162	-1.26183	-1.30543	-1.34704	-1.38673	-1.42455	52
NECAB3	9.21196	Lineage Commitment	-0.413312	-0.333635	-0.251353	-0.166603	-0.0795517	0.00960587	0.100642	0.193294	0.287267	0.382225	0.477798	0.573577	0.669114	0.763924	0.857486	0.949242	1.0386	1.12495	1.20765	1.28603	1.35941	1.4271	1.48843	1.54271	1.58928	1.62749	1.65675	1.67649	1.68621	1.68546	1.67388	1.65119	1.61718	1.57177	1.51496	1.44687	1.36802	1.27981	1.18378	1.08144	0.974239	0.863538	0.750615	0.636641	0.52268	0.409684	0.298497	0.189853	0.084384	-0.0173746	-0.114975	-0.208051	-0.296306	-0.379504	-0.457466	-0.530051	-0.597154	-0.658697	-0.714615	-0.764855	-0.809361	-0.848071	-0.880906	-0.907816	-0.929209	-0.945709	-0.957886	-0.966258	-0.97131	-0.9735	-0.973269	-0.971043	-0.967246	-0.962298	-0.956623	-0.950647	-0.944804	-0.939532	-0.935275	-0.932478	-0.93142	-0.932052	-0.934279	-0.938005	-0.943129	-0.949548	-0.957158	-0.965853	-0.975526	-0.986072	-0.997387	-1.00937	-1.02191	-1.03491	-1.04828	-1.06192	-1.07573	-1.08963	-1.10353	-1.11735	28
SESN2	9.19983	Lineage Commitment	-2.04568	-1.96117	-1.87559	-1.78901	-1.70151	-1.61317	-1.52408	-1.43432	-1.34399	-1.2532	-1.16205	-1.07065	-0.979117	-0.88757	-0.796138	-0.704951	-0.614147	-0.523868	-0.434259	-0.345473	-0.257665	-0.170997	-0.0856339	-0.00174403	0.0804993	0.16092	0.239337	0.31557	0.389431	0.460736	0.529294	0.594916	0.657412	0.716591	0.772262	0.824237	0.872374	0.916669	0.957145	0.993835	1.02678	1.05601	1.08159	1.10356	1.122	1.13695	1.14849	1.15669	1.16162	1.16338	1.16203	1.15768	1.1504	1.14029	1.12744	1.11195	1.09392	1.07345	1.05063	1.02557	0.998372	0.969137	0.937968	0.904953	0.870025	0.833033	0.79383	0.752272	0.708222	0.661547	0.61212	0.55982	0.504534	0.446154	0.384582	0.319726	0.251504	0.179842	0.104677	0.0259546	-0.0562403	-0.141573	-0.229687	-0.320231	-0.412865	-0.507257	-0.603086	-0.700044	-0.79783	-0.89616	-0.994758	-1.09336	-1.19173	-1.28961	-1.38679	-1.48305	-1.57819	-1.67203	-1.76438	-1.85507	49
POLE2	9.16885	Lineage Commitment	-1.50521	-1.47531	-1.44455	-1.41289	-1.38033	-1.34683	-1.31239	-1.27697	-1.24056	-1.20313	-1.16466	-1.12514	-1.08453	-1.04282	-0.999991	-0.956013	-0.910867	-0.864532	-0.816987	-0.768211	-0.718184	-0.666884	-0.614291	-0.560386	-0.50515	-0.448563	-0.390607	-0.331266	-0.27052	-0.208355	-0.144755	-0.0797042	-0.0131899	0.0548012	0.124281	0.19526	0.267697	0.341398	0.416118	0.491584	0.5675	0.643541	0.719353	0.794557	0.868748	0.941494	1.01234	1.08081	1.1464	1.2086	1.26689	1.32074	1.3696	1.41295	1.45025	1.481	1.50471	1.5209	1.52916	1.5291	1.52038	1.50273	1.47593	1.43987	1.39492	1.34167	1.2808	1.21299	1.13894	1.05935	0.97494	0.886401	0.794417	0.699651	0.602737	0.504277	0.40484	0.304956	0.205116	0.10577	0.00730986	-0.089941	-0.185697	-0.279704	-0.371741	-0.461614	-0.549159	-0.63424	-0.716747	-0.796592	-0.87371	-0.948057	-1.01961	-1.08835	-1.15429	-1.21745	-1.27787	-1.33557	-1.39061	-1.44306	58
EXTL2	9.163	Lineage Commitment	-1.47026	-1.43074	-1.38974	-1.34721	-1.30315	-1.25754	-1.21037	-1.16161	-1.11127	-1.05934	-1.00584	-0.950756	-0.894119	-0.835947	-0.776269	-0.715122	-0.65255	-0.588607	-0.523354	-0.456863	-0.389215	-0.320499	-0.250819	-0.180285	-0.109019	-0.0371572	0.0351574	0.107768	0.180508	0.2532	0.325654	0.397671	0.469042	0.539548	0.608962	0.677048	0.743563	0.808255	0.870865	0.931131	0.98879	1.04358	1.09522	1.14346	1.18804	1.22871	1.26521	1.29731	1.32478	1.34742	1.36502	1.37741	1.38443	1.38594	1.38183	1.37199	1.35638	1.33495	1.3077	1.27463	1.23582	1.19132	1.14127	1.0858	1.02516	0.95969	0.88971	0.815575	0.737648	0.656299	0.571906	0.48485	0.395511	0.304268	0.211496	0.117562	0.0228238	-0.0723706	-0.167687	-0.262805	-0.357371	-0.450965	-0.543201	-0.633736	-0.722273	-0.808555	-0.892367	-0.973533	-1.05191	-1.1274	-1.19991	-1.26941	-1.33587	-1.39929	-1.45968	-1.51709	-1.57156	-1.62317	-1.67198	-1.71808	53
SOCS7	9.15683	Lineage Commitment	-2.24812	-2.18947	-2.1288	-2.06611	-2.0014	-1.93467	-1.86595	-1.79524	-1.72259	-1.64804	-1.57164	-1.49345	-1.41354	-1.33202	-1.24897	-1.16451	-1.07877	-0.991892	-0.904033	-0.815368	-0.726084	-0.636386	-0.546493	-0.456642	-0.367082	-0.27808	-0.189917	-0.102884	-0.017291	0.0665454	0.148296	0.227621	0.304177	0.37761	0.447566	0.513687	0.575693	0.633524	0.687185	0.736696	0.7821	0.823456	0.860841	0.894349	0.924089	0.950184	0.972768	0.99199	1.00801	1.02098	1.03109	1.03852	1.04345	1.04608	1.04659	1.0452	1.0421	1.03748	1.03157	1.02455	1.01664	1.00802	0.998915	0.989475	0.979509	0.968629	0.956445	0.942574	0.926638	0.908267	0.8871	0.862789	0.834995	0.803401	0.767705	0.727627	0.682913	0.633336	0.578698	0.51884	0.453847	0.384243	0.310593	0.233452	0.153362	0.0708463	-0.0135941	-0.0994808	-0.186361	-0.273808	-0.361424	-0.44884	-0.535715	-0.621735	-0.706616	-0.7901	-0.871957	-0.95198	-1.02999	-1.10582	54
CCDC51	9.1434	Lineage Commitment	-1.57246	-1.53197	-1.48985	-1.44604	-1.40054	-1.35331	-1.30432	-1.25358	-1.20106	-1.14675	-1.09066	-1.0328	-0.973177	-0.911814	-0.848743	-0.784003	-0.717643	-0.649723	-0.580313	-0.509495	-0.437363	-0.364023	-0.289593	-0.214206	-0.138007	-0.061155	0.0161777	0.0938045	0.171525	0.249127	0.326382	0.403052	0.478885	0.553619	0.626982	0.69869	0.76846	0.836018	0.901091	0.963403	1.02268	1.07864	1.13103	1.17957	1.224	1.26409	1.29958	1.33026	1.35592	1.37636	1.3914	1.4009	1.40473	1.40277	1.39495	1.3812	1.36151	1.33587	1.3043	1.26688	1.22369	1.17485	1.1205	1.06085	0.996255	0.927204	0.854171	0.777632	0.698056	0.615905	0.531626	0.445654	0.358404	0.27027	0.181628	0.0928268	0.0041952	-0.0839643	-0.171373	-0.257779	-0.342957	-0.426715	-0.508885	-0.589317	-0.667883	-0.744473	-0.818995	-0.891375	-0.961554	-1.02949	-1.09515	-1.15851	-1.21958	-1.27835	-1.33485	-1.38908	-1.44109	-1.49091	-1.53858	-1.58414	52
ZNF676	9.12833	Lineage Commitment	-1.82122	-1.79286	-1.76392	-1.7344	-1.70428	-1.67355	-1.6422	-1.61023	-1.57762	-1.54436	-1.51044	-1.47585	-1.44059	-1.40463	-1.36798	-1.33062	-1.29253	-1.25371	-1.21415	-1.17384	-1.13276	-1.09091	-1.04827	-1.00484	-0.960605	-0.915549	-0.869666	-0.822946	-0.775376	-0.726948	-0.677651	-0.627474	-0.576408	-0.524442	-0.471567	-0.417772	-0.363065	-0.307507	-0.251171	-0.194138	-0.136496	-0.0783395	-0.0197698	0.0391048	0.0981684	0.157298	0.216364	0.275228	0.333746	0.391766	0.449131	0.505674	0.561224	0.615606	0.668635	0.720125	0.769885	0.817719	0.863429	0.906815	0.947676	0.985812	1.02102	1.05311	1.08197	1.10752	1.12969	1.14844	1.16371	1.17546	1.18366	1.18829	1.18933	1.18678	1.18064	1.17092	1.15765	1.14084	1.12055	1.09682	1.06975	1.03957	1.00652	0.970845	0.932778	0.892559	0.850422	0.806596	0.761308	0.714776	0.667213	0.618827	0.569815	0.520368	0.47067	0.420895	0.37121	0.321772	0.272731	0.22423	72
SLC12A9	9.12078	Lineage Commitment	-1.49425	-1.44613	-1.39529	-1.34165	-1.28513	-1.22566	-1.16319	-1.09767	-1.02909	-0.957438	-0.882717	-0.804964	-0.724237	-0.640621	-0.554229	-0.465208	-0.373737	-0.280031	-0.184343	-0.0869671	0.0117653	0.11148	0.211761	0.312153	0.412158	0.511242	0.608834	0.704328	0.797093	0.88647	0.971783	1.05234	1.12746	1.19644	1.2586	1.3133	1.36001	1.39862	1.42913	1.45163	1.46624	1.47314	1.47258	1.46482	1.45019	1.42904	1.40176	1.36875	1.33043	1.28725	1.23963	1.18803	1.13289	1.07466	1.01375	0.950596	0.885596	0.819138	0.751593	0.683309	0.614617	0.545824	0.477216	0.40904	0.341364	0.274164	0.207422	0.141123	0.0752583	0.00982383	-0.05518	-0.119748	-0.183872	-0.247538	-0.310728	-0.373424	-0.435601	-0.497231	-0.558286	-0.618732	-0.678496	-0.737431	-0.795397	-0.852271	-0.907944	-0.962322	-1.01533	-1.06689	-1.11696	-1.16549	-1.21245	-1.25782	-1.30158	-1.34374	-1.38429	-1.42325	-1.46062	-1.49644	-1.53073	-1.56351	41
C3orf62	9.10823	Lineage Commitment	-0.147545	-0.08679	-0.0251982	0.0371026	0.0999761	0.163277	0.226851	0.290535	0.354157	0.417534	0.480476	0.542784	0.604249	0.664654	0.723775	0.78138	0.83723	0.89108	0.942681	0.991778	1.03811	1.08143	1.12147	1.15796	1.19066	1.21931	1.24365	1.26346	1.2785	1.28854	1.29338	1.29283	1.2867	1.27483	1.25709	1.23336	1.20366	1.16839	1.12803	1.08304	1.0339	0.981084	0.925058	0.86628	0.805194	0.742232	0.677813	0.612336	0.546183	0.47972	0.413292	0.347225	0.281827	0.217388	0.154179	0.0924558	0.0324555	-0.0255983	-0.0814963	-0.135042	-0.186049	-0.234343	-0.279756	-0.322169	-0.361867	-0.399344	-0.435077	-0.469519	-0.503107	-0.536263	-0.56939	-0.602877	-0.637097	-0.672407	-0.709146	-0.747634	-0.788172	-0.831037	-0.876481	-0.92473	-0.975811	-1.02941	-1.08519	-1.14281	-1.20194	-1.26228	-1.32352	-1.3854	-1.44763	-1.50998	-1.5722	-1.6341	-1.69547	-1.75613	-1.81592	-1.87469	-1.93232	-1.98868	-2.04368	-2.09723	30
KLHL12	9.10769	Lineage Commitment	-1.03287	-0.974526	-0.914193	-0.851897	-0.787671	-0.721556	-0.653608	-0.583895	-0.512499	-0.439515	-0.365054	-0.289246	-0.212235	-0.134183	-0.0552699	0.0243041	0.104322	0.184546	0.264721	0.344574	0.423811	0.502123	0.579183	0.654649	0.728166	0.799364	0.867867	0.933287	0.995233	1.05331	1.10712	1.15628	1.20041	1.23912	1.27207	1.29891	1.31941	1.33363	1.34167	1.34369	1.33987	1.33041	1.31554	1.29551	1.27058	1.24103	1.20715	1.16923	1.12757	1.08249	1.03429	0.983267	0.929736	0.87399	0.816321	0.757012	0.696337	0.63456	0.571935	0.508701	0.445088	0.381311	0.317574	0.254045	0.190675	0.127312	0.0638169	6.97422e-05	-0.0640339	-0.128581	-0.193642	-0.25927	-0.325502	-0.392356	-0.459836	-0.527927	-0.5966	-0.665809	-0.735493	-0.805574	-0.875877	-0.946063	-1.01581	-1.08481	-1.1528	-1.21955	-1.28486	-1.34854	-1.41045	-1.47047	-1.52849	-1.58445	-1.63829	-1.68997	-1.73948	-1.78681	-1.83198	-1.875	-1.91591	-1.95476	39
SKA2	9.06572	Lineage Commitment	-2.14146	-2.09392	-2.04466	-1.99365	-1.94087	-1.88631	-1.82998	-1.77186	-1.71197	-1.65031	-1.58692	-1.52181	-1.45502	-1.38661	-1.31661	-1.24511	-1.17217	-1.09787	-1.02233	-0.945641	-0.867933	-0.789339	-0.710007	-0.630096	-0.549781	-0.469249	-0.388698	-0.308341	-0.228404	-0.149124	-0.0707487	0.00646199	0.0822388	0.156303	0.22837	0.298145	0.365377	0.429945	0.491761	0.550751	0.606848	0.660001	0.710166	0.757313	0.801421	0.842482	0.880495	0.915472	0.947434	0.97641	1.00244	1.02557	1.04586	1.06337	1.07817	1.09033	1.09994	1.10709	1.11186	1.11436	1.11468	1.11293	1.10921	1.10362	1.09603	1.08621	1.07396	1.05903	1.04124	1.02038	0.99625	0.968681	0.937507	0.902577	0.86376	0.820941	0.774024	0.722936	0.667628	0.608072	0.544417	0.477113	0.406637	0.333456	0.258021	0.180766	0.102107	0.0224377	-0.0578683	-0.138462	-0.219017	-0.299231	-0.378827	-0.457551	-0.53517	-0.611477	-0.686285	-0.759427	-0.830758	-0.900149	60
FAM3B	9.06394	Lineage Commitment	-1.31373	-1.26227	-1.20905	-1.15409	-1.09739	-1.03896	-0.978804	-0.916963	-0.853465	-0.788353	-0.721679	-0.653504	-0.583901	-0.512954	-0.440757	-0.367418	-0.293058	-0.217808	-0.141816	-0.0652404	0.0117452	0.0889537	0.166184	0.243223	0.319843	0.395804	0.470852	0.544726	0.61715	0.687839	0.756503	0.822841	0.886548	0.947316	1.00483	1.05879	1.1089	1.15496	1.19678	1.2342	1.26705	1.29519	1.31849	1.33685	1.35017	1.35838	1.3614	1.35922	1.35182	1.33918	1.32134	1.29834	1.27023	1.23711	1.19907	1.15624	1.10874	1.05674	1.00041	0.939934	0.87552	0.807381	0.735747	0.66087	0.58314	0.50301	0.420922	0.337296	0.252537	0.167026	0.0811224	-0.00483891	-0.0905463	-0.175713	-0.260077	-0.343401	-0.425471	-0.506096	-0.58511	-0.662366	-0.737754	-0.811211	-0.882688	-0.95215	-1.01957	-1.08492	-1.14821	-1.20942	-1.26857	-1.32566	-1.38071	-1.43376	-1.48482	-1.53392	-1.58111	-1.62643	-1.6699	-1.71158	-1.75152	-1.78975	46
TIMM8A	9.05901	Lineage Commitment	-1.61135	-1.55188	-1.48956	-1.42437	-1.35626	-1.28521	-1.21121	-1.13428	-1.05444	-0.971744	-0.886252	-0.798061	-0.707291	-0.614088	-0.518627	-0.421117	-0.321797	-0.22094	-0.118854	-0.0158825	0.0875956	0.191166	0.294379	0.396752	0.497771	0.59689	0.693537	0.787119	0.877021	0.962614	1.04326	1.11832	1.18716	1.24915	1.30369	1.35019	1.38824	1.41787	1.43923	1.45252	1.45801	1.456	1.44684	1.4309	1.4086	1.38037	1.34665	1.3079	1.2646	1.2172	1.16618	1.11199	1.05509	0.995915	0.934891	0.872426	0.808911	0.744714	0.680188	0.61566	0.55144	0.487814	0.425049	0.363367	0.302734	0.242987	0.183972	0.125547	0.0675801	0.00995149	-0.0474492	-0.104721	-0.161955	-0.219229	-0.276613	-0.334166	-0.391938	-0.449968	-0.508286	-0.566911	-0.625793	-0.684763	-0.743649	-0.80229	-0.860539	-0.918258	-0.975323	-1.03162	-1.08705	-1.14151	-1.19493	-1.24723	-1.29836	-1.34825	-1.39688	-1.44419	-1.49017	-1.53479	-1.57803	-1.61989	40
DTWD2	9.05218	Lineage Commitment	-1.34091	-1.29706	-1.25027	-1.20041	-1.14738	-1.09107	-1.03137	-0.968209	-0.90152	-0.831258	-0.757402	-0.679961	-0.598971	-0.514505	-0.426675	-0.335634	-0.241583	-0.14477	-0.0454963	0.0558818	0.158952	0.263243	0.368226	0.473315	0.577867	0.681186	0.782528	0.881104	0.97609	1.06663	1.15186	1.23089	1.30285	1.36689	1.42218	1.46794	1.50362	1.52921	1.5449	1.55095	1.54774	1.53568	1.51528	1.48708	1.45166	1.40964	1.36167	1.30839	1.25045	1.1885	1.12315	1.05503	0.984727	0.912788	0.839742	0.76608	0.692258	0.618693	0.545766	0.473821	0.403168	0.334081	0.266801	0.20151	0.138084	0.0762585	0.0157902	-0.0435368	-0.101915	-0.159514	-0.216482	-0.272946	-0.329012	-0.384766	-0.440276	-0.49559	-0.550738	-0.605733	-0.660572	-0.715232	-0.769604	-0.823435	-0.876483	-0.928535	-0.979405	-1.02894	-1.077	-1.12348	-1.1683	-1.2114	-1.25272	-1.29225	-1.32998	-1.3659	-1.40004	-1.43241	-1.46306	-1.49202	-1.51934	-1.54508	39
MGP	9.03679	Lineage Commitment	-1.66117	-1.63427	-1.60585	-1.57584	-1.54419	-1.51081	-1.47566	-1.43866	-1.39976	-1.35891	-1.31604	-1.2711	-1.22406	-1.17486	-1.12348	-1.06988	-1.01404	-0.955962	-0.895635	-0.833071	-0.768293	-0.701336	-0.632249	-0.561097	-0.48796	-0.412937	-0.336143	-0.257712	-0.1778	-0.0965805	-0.0142483	0.0689806	0.15287	0.237161	0.321576	0.405817	0.489567	0.572487	0.654226	0.734413	0.812666	0.888592	0.961788	1.03185	1.09835	1.1609	1.21908	1.27249	1.32075	1.36349	1.40034	1.43099	1.45512	1.47248	1.48282	1.48596	1.48173	1.47003	1.4508	1.42403	1.38975	1.34806	1.2991	1.24311	1.18069	1.11265	1.03979	0.962919	0.882786	0.800127	0.715634	0.629957	0.543697	0.457409	0.371596	0.286708	0.20315	0.121275	0.0413913	-0.0362383	-0.111449	-0.184213	-0.254528	-0.322399	-0.387841	-0.450875	-0.511528	-0.569832	-0.625828	-0.679555	-0.73106	-0.780392	-0.827602	-0.872743	-0.915868	-0.957033	-0.996295	-1.03371	-1.06933	-1.10321	55
UNC93B1	9.03516	Lineage Commitment	-1.44873	-1.41829	-1.38737	-1.35596	-1.32404	-1.29159	-1.25858	-1.22501	-1.19084	-1.15605	-1.12062	-1.08453	-1.04774	-1.01024	-0.971993	-0.932971	-0.893145	-0.852482	-0.810951	-0.768517	-0.725145	-0.680797	-0.635437	-0.589022	-0.541512	-0.492862	-0.443029	-0.391963	-0.339617	-0.285938	-0.230873	-0.174365	-0.116356	-0.0567857	0.00441055	0.0672991	0.131893	0.19804	0.265542	0.334185	0.403739	0.473954	0.544562	0.615278	0.685796	0.75579	0.824919	0.892821	0.959117	1.02341	1.0853	1.14436	1.20016	1.25225	1.3002	1.34355	1.38187	1.4147	1.44162	1.46221	1.47607	1.48283	1.48214	1.4737	1.45744	1.4334	1.40168	1.3624	1.31574	1.2619	1.2011	1.13361	1.05973	0.979784	0.894113	0.803091	0.707108	0.606571	0.501903	0.393537	0.282022	0.168098	0.0524918	-0.0641139	-0.181085	-0.297838	-0.413838	-0.528604	-0.641706	-0.752762	-0.861442	-0.967459	-1.07057	-1.17058	-1.26733	-1.3607	-1.45058	-1.53693	-1.6197	-1.69888	61
PPAT	9.03166	Lineage Commitment	-1.68825	-1.65297	-1.61554	-1.57588	-1.53391	-1.48954	-1.44269	-1.39328	-1.34125	-1.28655	-1.2291	-1.16889	-1.10588	-1.04006	-0.971428	-0.900014	-0.82586	-0.74903	-0.669611	-0.587721	-0.5035	-0.417121	-0.328787	-0.238732	-0.147224	-0.0545657	0.0389082	0.132828	0.226789	0.320356	0.413063	0.504413	0.593884	0.680931	0.764991	0.845486	0.921885	0.993827	1.061	1.12313	1.17995	1.23124	1.2768	1.31647	1.35012	1.37766	1.39901	1.41417	1.42311	1.42589	1.42258	1.41326	1.39807	1.37717	1.35072	1.31894	1.28205	1.24028	1.19391	1.1432	1.08843	1.02991	0.967927	0.9028	0.834902	0.764639	0.692403	0.618573	0.543512	0.467566	0.391061	0.314306	0.237586	0.161167	0.0852925	0.0101861	-0.0639505	-0.136936	-0.208609	-0.278828	-0.34748	-0.414485	-0.479782	-0.543317	-0.60505	-0.66495	-0.722996	-0.779174	-0.833479	-0.885913	-0.936485	-0.985209	-1.03211	-1.0772	-1.12051	-1.16208	-1.20195	-1.24013	-1.27669	-1.31165	49
HPF1	9.03015	Lineage Commitment	-1.94376	-1.87069	-1.79533	-1.71768	-1.63779	-1.55569	-1.47144	-1.38512	-1.29679	-1.20657	-1.11455	-1.02087	-0.925664	-0.829101	-0.731354	-0.632622	-0.533117	-0.433075	-0.332746	-0.232404	-0.132336	-0.032853	0.0657205	0.163041	0.258749	0.35247	0.443818	0.532392	0.617784	0.699577	0.777348	0.850672	0.919125	0.982284	1.03973	1.09107	1.136	1.17455	1.20684	1.233	1.25319	1.26761	1.27647	1.28001	1.27845	1.27208	1.26116	1.24598	1.22682	1.20399	1.17778	1.14851	1.11646	1.08194	1.04525	1.00668	0.966516	0.925049	0.882551	0.83929	0.795528	0.751516	0.707499	0.663681	0.619945	0.576004	0.53158	0.486406	0.440227	0.3928	0.343892	0.293287	0.240781	0.186184	0.129325	0.0700466	0.00821226	-0.0562965	-0.123578	-0.193707	-0.266594	-0.341864	-0.419119	-0.497977	-0.578073	-0.659059	-0.740606	-0.822404	-0.904164	-0.985618	-1.06652	-1.14663	-1.22575	-1.3037	-1.38029	-1.45538	-1.52883	-1.60053	-1.67037	-1.73826	43
UNG	9.02801	Lineage Commitment	-0.42586	-0.406352	-0.386621	-0.366643	-0.346392	-0.325843	-0.304968	-0.283739	-0.262127	-0.2401	-0.217627	-0.194676	-0.171212	-0.1472	-0.122602	-0.0973809	-0.0714959	-0.0449057	-0.0175669	0.0105658	0.0395395	0.0694035	0.100209	0.13201	0.164863	0.198827	0.233963	0.270337	0.308015	0.34707	0.387576	0.429612	0.473261	0.518611	0.565753	0.614785	0.665707	0.718216	0.77193	0.82644	0.881305	0.936054	0.990184	1.04316	1.09442	1.14338	1.18942	1.23191	1.2702	1.30364	1.33157	1.35335	1.36834	1.37595	1.37561	1.3668	1.34907	1.32204	1.2854	1.23897	1.18262	1.11638	1.04037	0.95488	0.860781	0.759233	0.651413	0.538489	0.421601	0.301849	0.180275	0.05786	-0.0644925	-0.185957	-0.305791	-0.42334	-0.538032	-0.649383	-0.756988	-0.860523	-0.959732	-1.05443	-1.14449	-1.22984	-1.31048	-1.38642	-1.45775	-1.52454	-1.58695	-1.6451	-1.69918	-1.74936	-1.79583	-1.83878	-1.87841	-1.91493	-1.94852	-1.97937	-2.00768	-2.03361	53
HAUS1	9.02711	Lineage Commitment	-1.54076	-1.5041	-1.4655	-1.42489	-1.38222	-1.33743	-1.29047	-1.24129	-1.18986	-1.13612	-1.08007	-1.02169	-0.960971	-0.897922	-0.832565	-0.764936	-0.695086	-0.623084	-0.549017	-0.472992	-0.395136	-0.315598	-0.234551	-0.15219	-0.0687332	0.0155745	0.100465	0.185645	0.270798	0.355584	0.439639	0.522579	0.604001	0.683484	0.760593	0.83488	0.905924	0.973401	1.03702	1.09649	1.15155	1.20195	1.24746	1.28788	1.323	1.35268	1.37677	1.39516	1.40777	1.41454	1.41545	1.41048	1.39968	1.3831	1.36082	1.33296	1.29965	1.26105	1.21735	1.16875	1.1155	1.05782	0.995987	0.930283	0.861061	0.788704	0.713601	0.636132	0.556673	0.47559	0.39324	0.309966	0.226095	0.141939	0.0577933	-0.0260648	-0.109377	-0.191905	-0.27343	-0.35375	-0.432674	-0.510003	-0.585566	-0.659213	-0.730819	-0.80028	-0.867515	-0.932461	-0.995074	-1.05533	-1.1132	-1.16871	-1.22185	-1.27267	-1.32117	-1.36742	-1.41146	-1.45334	-1.49313	-1.53088	50
ZNF157	9.02676	Lineage Commitment	-1.40886	-1.37608	-1.34231	-1.30753	-1.27172	-1.23485	-1.19693	-1.15792	-1.11782	-1.07661	-1.03428	-0.99082	-0.946219	-0.900469	-0.853563	-0.805497	-0.756266	-0.705869	-0.654308	-0.601586	-0.547706	-0.492678	-0.436512	-0.37922	-0.320819	-0.261327	-0.200767	-0.139164	-0.0765472	-0.0129483	0.0515966	0.117048	0.183362	0.250491	0.318383	0.386984	0.456194	0.525793	0.59552	0.665094	0.734214	0.802558	0.869784	0.935533	0.999428	1.06108	1.12007	1.176	1.22843	1.27693	1.32108	1.36045	1.3946	1.42313	1.44565	1.46177	1.47116	1.47349	1.46848	1.45589	1.43553	1.40725	1.37097	1.32667	1.27464	1.21532	1.14919	1.07677	0.998589	0.915199	0.827166	0.73506	0.639449	0.5409	0.439968	0.337193	0.2331	0.12819	0.0229405	-0.0821959	-0.186756	-0.290236	-0.392178	-0.492177	-0.589884	-0.684998	-0.77727	-0.866497	-0.952518	-1.03522	-1.11451	-1.19034	-1.2627	-1.33159	-1.39704	-1.4591	-1.51784	-1.57335	-1.62571	-1.67503	57
RIOX2	9.02126	Lineage Commitment	-1.44426	-1.38546	-1.32301	-1.25678	-1.18667	-1.11261	-1.03452	-0.952372	-0.866153	-0.775885	-0.68163	-0.58349	-0.481612	-0.376194	-0.267489	-0.155808	-0.0415227	0.0749295	0.193046	0.312255	0.431918	0.55133	0.669721	0.786261	0.900063	1.01019	1.11568	1.21552	1.30869	1.39418	1.47096	1.53805	1.59453	1.6395	1.67218	1.69186	1.69821	1.69171	1.67308	1.64316	1.60284	1.5531	1.49494	1.42938	1.35743	1.28012	1.19841	1.11327	1.02557	0.936161	0.845832	0.755303	0.665231	0.576211	0.488774	0.403394	0.320483	0.240404	0.163467	0.0899386	0.0200465	-0.0460173	-0.10809	-0.166068	-0.220183	-0.270827	-0.318358	-0.363106	-0.405375	-0.445445	-0.483577	-0.520011	-0.554971	-0.588667	-0.621293	-0.653033	-0.684056	-0.714521	-0.744577	-0.774362	-0.803951	-0.833317	-0.862423	-0.891234	-0.919718	-0.947845	-0.975588	-1.00292	-1.02982	-1.05627	-1.08224	-1.10773	-1.1327	-1.15717	-1.1811	-1.20449	-1.22733	-1.24962	-1.27135	-1.29251	36
DTD1	9.01551	Lineage Commitment	-1.54991	-1.49651	-1.44094	-1.38318	-1.32322	-1.26104	-1.19666	-1.13008	-1.06133	-0.99045	-0.917485	-0.8425	-0.765577	-0.686809	-0.606311	-0.524213	-0.440665	-0.355837	-0.269918	-0.183118	-0.0956692	-0.00782369	0.080145	0.167942	0.255254	0.341745	0.427064	0.510839	0.592685	0.672202	0.74898	0.822597	0.892627	0.958641	1.02021	1.0769	1.12838	1.17448	1.21514	1.2503	1.27993	1.30403	1.32262	1.33577	1.34353	1.346	1.34331	1.33557	1.32296	1.30563	1.28376	1.25756	1.22723	1.19298	1.15503	1.11362	1.06898	1.02134	0.970945	0.918022	0.86281	0.805542	0.746445	0.685732	0.623495	0.559763	0.494575	0.427974	0.360015	0.290756	0.220267	0.148622	0.0759019	0.0021964	-0.0724001	-0.147787	-0.223857	-0.300501	-0.377601	-0.455038	-0.532628	-0.610079	-0.687109	-0.763459	-0.838894	-0.913202	-0.986197	-1.05771	-1.12761	-1.19576	-1.26206	-1.32642	-1.38879	-1.44911	-1.50734	-1.56346	-1.61747	-1.66935	-1.71913	-1.76681	45
RNF141	9.01191	Lineage Commitment	0.0576499	0.125177	0.193868	0.263544	0.334011	0.405056	0.476453	0.547958	0.619312	0.690237	0.760441	0.829615	0.897434	0.963561	1.02764	1.08932	1.14822	1.20395	1.25614	1.30439	1.3483	1.3875	1.42159	1.45019	1.47295	1.48952	1.49956	1.50278	1.4989	1.48767	1.46888	1.44236	1.40798	1.36567	1.31538	1.25714	1.1912	1.11842	1.03975	0.95613	0.868457	0.777603	0.684395	0.589612	0.493983	0.39818	0.302826	0.208484	0.115667	0.0248342	-0.0636049	-0.149287	-0.231891	-0.311138	-0.386782	-0.458611	-0.526438	-0.5901	-0.649452	-0.704364	-0.754714	-0.800389	-0.841271	-0.877281	-0.908689	-0.935936	-0.959427	-0.979542	-0.996632	-1.01103	-1.02305	-1.033	-1.04116	-1.04782	-1.05326	-1.05774	-1.06154	-1.06492	-1.06813	-1.07145	-1.07503	-1.07884	-1.08281	-1.08688	-1.09099	-1.09508	-1.0991	-1.10298	-1.10666	-1.11009	-1.11321	-1.11596	-1.11829	-1.12014	-1.12144	-1.12214	-1.12219	-1.12152	-1.12008	-1.1178	27
MFAP3	9.0081	Lineage Commitment	-1.26849	-1.21922	-1.1681	-1.11512	-1.06027	-1.00354	-0.944964	-0.884546	-0.822317	-0.758315	-0.69259	-0.625202	-0.556223	-0.48574	-0.413852	-0.340674	-0.266333	-0.190974	-0.114758	-0.0378616	0.0395234	0.117187	0.194904	0.272431	0.349512	0.425873	0.501226	0.575269	0.64769	0.718164	0.786357	0.851926	0.914525	0.973804	1.02941	1.081	1.12826	1.17102	1.20913	1.24248	1.27097	1.2945	1.31303	1.3265	1.3349	1.33822	1.33648	1.32973	1.31802	1.30142	1.28004	1.25399	1.22338	1.18838	1.14913	1.1058	1.05859	1.00768	0.953282	0.895604	0.834865	0.771291	0.705109	0.636548	0.565793	0.493012	0.418376	0.342067	0.264267	0.185164	0.10495	0.0238186	-0.0580366	-0.14042	-0.223138	-0.305997	-0.388807	-0.471382	-0.553539	-0.635099	-0.715841	-0.795461	-0.873676	-0.950242	-1.02495	-1.09761	-1.16808	-1.23624	-1.302	-1.36528	-1.42604	-1.48426	-1.53993	-1.59306	-1.64368	-1.69182	-1.73752	-1.78086	-1.82188	-1.86067	45
MOV10	8.97814	Lineage Commitment	-1.45728	-1.40964	-1.36098	-1.31132	-1.26065	-1.209	-1.15637	-1.1028	-1.04829	-0.992882	-0.936589	-0.879446	-0.821485	-0.762744	-0.703262	-0.643082	-0.582251	-0.520821	-0.458845	-0.396382	-0.333494	-0.270249	-0.206715	-0.142967	-0.079085	-0.0151502	0.0487505	0.112526	0.176083	0.239321	0.302139	0.364431	0.426087	0.486994	0.547037	0.606097	0.664038	0.720692	0.775874	0.829399	0.881075	0.93071	0.978108	1.02307	1.0654	1.10489	1.14136	1.1746	1.20442	1.23064	1.25306	1.27152	1.28584	1.29587	1.30145	1.30245	1.29873	1.29019	1.27672	1.25825	1.23472	1.20606	1.17226	1.1333	1.08922	1.04006	0.985904	0.926838	0.862976	0.794454	0.721423	0.644057	0.562545	0.477094	0.387931	0.295294	0.199438	0.100631	-0.000847568	-0.104709	-0.210551	-0.317783	-0.425828	-0.534145	-0.642239	-0.749652	-0.855971	-0.960827	-1.06389	-1.16487	-1.26351	-1.35961	-1.45298	-1.54348	-1.63099	-1.71543	-1.79673	-1.87486	-1.94981	-2.02156	55
ABCB10	8.96609	Lineage Commitment	-1.64846	-1.61394	-1.57737	-1.53868	-1.49778	-1.4546	-1.40907	-1.36112	-1.31068	-1.25772	-1.20217	-1.14402	-1.08323	-1.01981	-0.953764	-0.885111	-0.8139	-0.740197	-0.664088	-0.585687	-0.505131	-0.422585	-0.338242	-0.252326	-0.165089	-0.0768161	0.0121768	0.101543	0.190904	0.279852	0.367953	0.454742	0.539735	0.622424	0.702285	0.77878	0.851423	0.919911	0.983994	1.04345	1.09807	1.14771	1.1922	1.23145	1.26537	1.29391	1.31705	1.33479	1.34716	1.35422	1.35606	1.35278	1.34451	1.3314	1.31361	1.29134	1.26477	1.23412	1.19961	1.16148	1.11994	1.07526	1.02767	0.977402	0.924522	0.869016	0.810887	0.750154	0.686859	0.62106	0.552837	0.482286	0.409527	0.334693	0.257939	0.179436	0.09937	0.0179442	-0.0646265	-0.148114	-0.232185	-0.316335	-0.400082	-0.482991	-0.564674	-0.644789	-0.723041	-0.799179	-0.872995	-0.94432	-1.01302	-1.079	-1.1422	-1.20257	-1.2601	-1.3148	-1.3667	-1.41585	-1.4623	-1.50612	50
LYPLAL1	8.96484	Lineage Commitment	-1.62854	-1.58926	-1.54802	-1.50477	-1.45946	-1.41204	-1.36247	-1.31071	-1.25673	-1.2005	-1.14203	-1.08129	-1.0183	-0.953082	-0.885666	-0.816099	-0.744445	-0.670784	-0.595213	-0.517849	-0.438827	-0.358306	-0.276463	-0.193498	-0.109634	-0.0251168	0.0597863	0.144785	0.229566	0.313797	0.397123	0.479172	0.559554	0.637863	0.713683	0.786586	0.856177	0.922181	0.984357	1.04248	1.09633	1.14572	1.19048	1.23046	1.26551	1.29553	1.32043	1.34014	1.35461	1.36383	1.36779	1.36651	1.36004	1.34845	1.33183	1.31026	1.2839	1.25286	1.21732	1.17745	1.13343	1.08547	1.03378	0.978571	0.92003	0.858328	0.793646	0.726176	0.656117	0.583679	0.509075	0.432527	0.354259	0.274498	0.193476	0.111423	0.02857	-0.0548551	-0.138626	-0.222519	-0.306257	-0.389463	-0.471783	-0.552901	-0.632537	-0.710447	-0.786422	-0.860285	-0.931891	-1.00112	-1.0679	-1.13214	-1.19382	-1.2529	-1.3094	-1.36331	-1.41467	-1.46352	-1.5099	-1.55387	50
GNPDA2	8.95298	Lineage Commitment	-2.01848	-1.94237	-1.86389	-1.78307	-1.69996	-1.61459	-1.52705	-1.43739	-1.34572	-1.25214	-1.15676	-1.05973	-0.961203	-0.86135	-0.760364	-0.658454	-0.55585	-0.452801	-0.349576	-0.246462	-0.143767	-0.0418159	0.0590467	0.15846	0.256046	0.351414	0.444158	0.533861	0.620097	0.702433	0.780432	0.853654	0.921661	0.98402	1.04031	1.0901	1.13313	1.16945	1.19924	1.22269	1.24002	1.25148	1.25733	1.25785	1.25336	1.24417	1.2306	1.21298	1.19166	1.16698	1.13927	1.10888	1.07615	1.04142	1.00502	0.967267	0.928485	0.888984	0.849065	0.809023	0.76914	0.729695	0.690954	0.653136	0.616041	0.579252	0.542357	0.504959	0.466673	0.427127	0.385962	0.342834	0.297418	0.249403	0.198501	0.144443	0.0869863	0.0259127	-0.0389676	-0.107812	-0.180555	-0.256741	-0.335879	-0.417495	-0.50113	-0.586344	-0.67272	-0.759862	-0.847399	-0.934983	-1.02229	-1.10903	-1.19492	-1.27972	-1.3632	-1.44516	-1.52542	-1.60383	-1.68024	-1.75453	43
STK17B	8.94544	Lineage Commitment	-1.32415	-1.25454	-1.18313	-1.10998	-1.03515	-0.958715	-0.880745	-0.801333	-0.720583	-0.638605	-0.555528	-0.471487	-0.386636	-0.301138	-0.215172	-0.128928	-0.042614	0.0435524	0.129338	0.214498	0.298772	0.38189	0.46357	0.543517	0.621429	0.696994	0.769891	0.839797	0.906381	0.969312	1.02826	1.08288	1.13286	1.17787	1.2176	1.25174	1.28008	1.30263	1.31947	1.33068	1.33639	1.33673	1.33185	1.3219	1.30708	1.28756	1.26356	1.23529	1.20296	1.16679	1.12702	1.08388	1.03761	0.988429	0.936586	0.882311	0.825833	0.76738	0.707175	0.645436	0.582374	0.518196	0.453099	0.387268	0.3208	0.253747	0.186161	0.118094	0.0495973	-0.0192759	-0.0884737	-0.157944	-0.227634	-0.297493	-0.367469	-0.437511	-0.507568	-0.57759	-0.647528	-0.717331	-0.786906	-0.856071	-0.924649	-0.992477	-1.0594	-1.1253	-1.19003	-1.25348	-1.31557	-1.37619	-1.43527	-1.49275	-1.54855	-1.60264	-1.65496	-1.70548	-1.75417	-1.801	-1.84596	-1.88903	41
CCZ1B	8.93814	Lineage Commitment	-1.70981	-1.6532	-1.59414	-1.53261	-1.46858	-1.40204	-1.33299	-1.26144	-1.18742	-1.11096	-1.03212	-0.95098	-0.867623	-0.782165	-0.69474	-0.605502	-0.514632	-0.422333	-0.328833	-0.234388	-0.139277	-0.0438074	0.0516885	0.146853	0.241302	0.33463	0.426408	0.516187	0.6035	0.687866	0.768788	0.845766	0.918291	0.985854	1.04795	1.10409	1.15389	1.19727	1.23427	1.26493	1.28936	1.30768	1.32004	1.32665	1.3277	1.32344	1.31412	1.3	1.28138	1.25854	1.23179	1.20145	1.1678	1.13118	1.09189	1.05023	1.00651	0.961017	0.914047	0.865877	0.816774	0.766999	0.716799	0.666381	0.615649	0.56435	0.512247	0.45912	0.404766	0.348999	0.291654	0.232586	0.171669	0.1088	0.0438995	-0.0230903	-0.092202	-0.163444	-0.236797	-0.31222	-0.389511	-0.468216	-0.547874	-0.628053	-0.708354	-0.788406	-0.867873	-0.94645	-1.02386	-1.09988	-1.17427	-1.24688	-1.31753	-1.38611	-1.45251	-1.51665	-1.57847	-1.63794	-1.69502	-1.74971	44
FGD2	8.93225	Lineage Commitment	-1.44919	-1.44141	-1.43309	-1.42418	-1.41466	-1.40448	-1.39359	-1.38196	-1.36953	-1.35627	-1.34211	-1.327	-1.31089	-1.29372	-1.27543	-1.25595	-1.23521	-1.21316	-1.18971	-1.16479	-1.13834	-1.11026	-1.08048	-1.04892	-1.0155	-0.980123	-0.94271	-0.903173	-0.861422	-0.81737	-0.770929	-0.72201	-0.670527	-0.616394	-0.559527	-0.499847	-0.437294	-0.371872	-0.30362	-0.232604	-0.158919	-0.0826935	-0.00409304	0.0766797	0.159381	0.243724	0.329379	0.41597	0.503075	0.590228	0.676918	0.762593	0.846661	0.928495	1.00744	1.08281	1.15391	1.22004	1.28048	1.33455	1.38158	1.42091	1.45197	1.47424	1.48763	1.49233	1.4886	1.47678	1.45726	1.43048	1.39695	1.35717	1.3117	1.26111	1.20597	1.14685	1.08432	1.01893	0.951221	0.881703	0.810844	0.739044	0.666677	0.594089	0.521604	0.449517	0.378098	0.307588	0.238205	0.17014	0.10356	0.0386083	-0.0245942	-0.0859471	-0.14537	-0.2028	-0.258191	-0.311512	-0.362746	-0.411889	65
GNPTAB	8.9032	Lineage Commitment	-1.02333	-0.955028	-0.884966	-0.813204	-0.739816	-0.664888	-0.58852	-0.510821	-0.431915	-0.35194	-0.271048	-0.189404	-0.107191	-0.024603	0.0581472	0.140834	0.223214	0.305033	0.386019	0.465887	0.54434	0.621068	0.695748	0.768051	0.837636	0.904158	0.967267	1.02661	1.08183	1.13257	1.1785	1.21926	1.25453	1.28399	1.30735	1.32431	1.33472	1.33873	1.33657	1.32849	1.31476	1.29567	1.27154	1.24267	1.2094	1.17205	1.13096	1.08646	1.0389	0.988589	0.935871	0.881059	0.824467	0.766396	0.70714	0.646977	0.58618	0.525003	0.463692	0.402478	0.341581	0.281206	0.221547	0.162761	0.104748	0.0472812	-0.00985596	-0.0668648	-0.123933	-0.181235	-0.238932	-0.297169	-0.356079	-0.415781	-0.476377	-0.537957	-0.600593	-0.664345	-0.729254	-0.795345	-0.862526	-0.930503	-0.998975	-1.06766	-1.1363	-1.20465	-1.27248	-1.3396	-1.40581	-1.47096	-1.5349	-1.59749	-1.65863	-1.71822	-1.77617	-1.83243	-1.88693	-1.93963	-1.99049	-2.03951	37
DDX1	8.90259	Lineage Commitment	-1.52459	-1.47791	-1.42881	-1.37722	-1.32309	-1.26637	-1.20701	-1.145	-1.08031	-1.01294	-0.9429	-0.870224	-0.794957	-0.717169	-0.636952	-0.554421	-0.469717	-0.383008	-0.294491	-0.204392	-0.11297	-0.0205127	0.0726595	0.166194	0.259707	0.352785	0.444982	0.535829	0.624827	0.711458	0.795184	0.87545	0.951693	1.02334	1.08983	1.1506	1.20517	1.25337	1.29508	1.33024	1.35885	1.38091	1.39649	1.40568	1.40861	1.40545	1.3964	1.38166	1.36148	1.33612	1.30587	1.27101	1.23184	1.18869	1.14187	1.0917	1.0385	0.982583	0.924272	0.863872	0.801684	0.738	0.673099	0.607237	0.540532	0.473028	0.404779	0.335841	0.266277	0.196154	0.125548	0.054534	-0.0168041	-0.0883805	-0.160105	-0.231885	-0.303625	-0.375227	-0.44659	-0.517615	-0.588145	-0.657931	-0.726738	-0.794356	-0.860602	-0.925316	-0.988362	-1.04963	-1.10902	-1.16646	-1.2219	-1.2753	-1.32664	-1.37591	-1.4231	-1.46824	-1.51134	-1.55244	-1.59157	-1.62878	44
CSKMT	8.89784	Lineage Commitment	-1.71452	-1.68253	-1.65026	-1.61769	-1.58477	-1.5515	-1.51784	-1.48376	-1.44923	-1.41423	-1.37871	-1.34266	-1.30603	-1.26879	-1.23091	-1.19235	-1.15307	-1.11304	-1.07221	-1.03055	-0.988008	-0.944542	-0.900109	-0.854662	-0.808151	-0.760528	-0.71174	-0.661734	-0.610455	-0.557844	-0.503842	-0.448388	-0.391417	-0.332863	-0.272655	-0.210724	-0.147048	-0.081768	-0.0150614	0.0528855	0.121877	0.191706	0.262156	0.332999	0.403997	0.474899	0.545445	0.615362	0.684368	0.75217	0.818464	0.882937	0.945268	1.00513	1.06218	1.11609	1.1665	1.21307	1.25545	1.29329	1.32625	1.35398	1.37616	1.39246	1.40277	1.40704	1.40526	1.39743	1.38356	1.36369	1.33786	1.30614	1.26859	1.22531	1.17641	1.12201	1.06223	0.997227	0.927157	0.852191	0.772619	0.688952	0.601713	0.511415	0.418555	0.323612	0.227046	0.129299	0.0307898	-0.0680849	-0.16695	-0.265452	-0.363262	-0.460072	-0.555595	-0.649566	-0.741742	-0.831896	-0.919821	-1.00533	65
RELCH	8.89272	Lineage Commitment	-1.55424	-1.51685	-1.47774	-1.43686	-1.39418	-1.34965	-1.30325	-1.25494	-1.2047	-1.15251	-1.09835	-1.04223	-0.98414	-0.924097	-0.862123	-0.79825	-0.732521	-0.664991	-0.59573	-0.52482	-0.452356	-0.378452	-0.303234	-0.226846	-0.149447	-0.0712163	0.00765303	0.0869491	0.166443	0.24589	0.325026	0.403574	0.481242	0.557721	0.632692	0.705824	0.776791	0.845305	0.911084	0.973849	1.03332	1.08924	1.14133	1.18934	1.23303	1.27217	1.30654	1.33594	1.36019	1.37913	1.39262	1.40053	1.40279	1.39932	1.39008	1.37505	1.35425	1.32772	1.29552	1.25777	1.21457	1.16608	1.11248	1.05398	0.990887	0.923577	0.852427	0.77782	0.700145	0.619789	0.537136	0.452564	0.366443	0.279134	0.190984	0.102327	0.0134808	-0.0752516	-0.163587	-0.251259	-0.337986	-0.423446	-0.507348	-0.589435	-0.669489	-0.747324	-0.822789	-0.895762	-0.966148	-1.03388	-1.09891	-1.16123	-1.22081	-1.27769	-1.33188	-1.38343	-1.43239	-1.47882	-1.52278	-1.56436	52
FBXO36	8.88099	Lineage Commitment	-1.57455	-1.54182	-1.50712	-1.47035	-1.43144	-1.39031	-1.34688	-1.30108	-1.25285	-1.20212	-1.14885	-1.093	-1.03454	-0.973439	-0.90971	-0.843362	-0.774425	-0.702951	-0.629013	-0.552705	-0.474148	-0.393487	-0.310897	-0.226581	-0.140771	-0.05373	0.0342465	0.122833	0.211672	0.300377	0.388531	0.475689	0.561383	0.64512	0.726387	0.804657	0.879439	0.95038	1.01717	1.07951	1.13714	1.1898	1.23728	1.27939	1.31595	1.34684	1.37194	1.39119	1.40454	1.41198	1.41352	1.40921	1.39913	1.38339	1.36212	1.33546	1.30361	1.26677	1.22514	1.17899	1.12855	1.0741	1.01592	0.954287	0.889478	0.821758	0.751399	0.678677	0.60387	0.527258	0.44912	0.369731	0.289365	0.208289	0.126762	0.0450379	-0.036641	-0.118041	-0.198941	-0.279129	-0.358367	-0.436359	-0.512837	-0.587565	-0.660345	-0.731009	-0.79942	-0.865471	-0.929081	-0.990193	-1.04877	-1.1048	-1.15829	-1.20925	-1.25772	-1.30374	-1.34737	-1.38866	-1.4277	-1.46454	50
EEF1AKMT2	8.87895	Lineage Commitment	-1.52776	-1.46343	-1.39693	-1.32829	-1.25753	-1.18468	-1.10979	-1.03293	-0.954156	-0.873566	-0.791258	-0.707351	-0.621978	-0.535291	-0.447459	-0.358669	-0.269126	-0.179056	-0.0887021	0.00167232	0.0917856	0.181337	0.27001	0.357468	0.44336	0.52732	0.608971	0.68792	0.763771	0.836115	0.904542	0.968641	1.028	1.08222	1.13089	1.17364	1.21018	1.24054	1.26482	1.28314	1.29567	1.30257	1.30405	1.30034	1.29167	1.2783	1.26049	1.23851	1.21266	1.18322	1.15048	1.11472	1.07625	1.03536	0.992316	0.947414	0.900923	0.853112	0.804237	0.75455	0.704291	0.653691	0.602972	0.552311	0.501563	0.450411	0.39856	0.345728	0.291654	0.236097	0.178837	0.119675	0.0584346	-0.00503494	-0.0708596	-0.139139	-0.209943	-0.283315	-0.359266	-0.437778	-0.51865	-0.601382	-0.685464	-0.770417	-0.855791	-0.941171	-1.02617	-1.11045	-1.1937	-1.27563	-1.35599	-1.43458	-1.51121	-1.58573	-1.658	-1.72793	-1.79544	-1.86047	-1.92297	-1.98294	42
NFYA	8.87814	Lineage Commitment	-1.97623	-1.93758	-1.89821	-1.85815	-1.81739	-1.77592	-1.73376	-1.69091	-1.64737	-1.60315	-1.55826	-1.51271	-1.4665	-1.41964	-1.37216	-1.32405	-1.27534	-1.22604	-1.17617	-1.12574	-1.07478	-1.02331	-0.971348	-0.918921	-0.866055	-0.812778	-0.759119	-0.705108	-0.650778	-0.596164	-0.541302	-0.486229	-0.430984	-0.37561	-0.320148	-0.264644	-0.209144	-0.153702	-0.0983708	-0.0432076	0.0117297	0.0663808	0.120684	0.174575	0.227989	0.280859	0.333117	0.384692	0.435513	0.485508	0.534602	0.582722	0.62979	0.675732	0.72047	0.763925	0.806021	0.846679	0.885822	0.923371	0.959248	0.993378	1.02568	1.05608	1.08438	1.11034	1.13371	1.15425	1.17171	1.18585	1.19642	1.20319	1.20594	1.20445	1.1985	1.18791	1.17248	1.15205	1.12647	1.09561	1.05952	1.01855	0.973117	0.923624	0.870478	0.814081	0.75483	0.693112	0.629307	0.56378	0.496886	0.428963	0.360336	0.291315	0.222192	0.153244	0.0847317	0.0169007	-0.0500201	-0.115817	72
ABI2	8.87645	Lineage Commitment	-0.661785	-0.669075	-0.676251	-0.683211	-0.689854	-0.696078	-0.701782	-0.706866	-0.71123	-0.714772	-0.717394	-0.718995	-0.719473	-0.718727	-0.716654	-0.71315	-0.708111	-0.701428	-0.692993	-0.682695	-0.670417	-0.656044	-0.639452	-0.620517	-0.599107	-0.575086	-0.548313	-0.51864	-0.485909	-0.449958	-0.410614	-0.367695	-0.321007	-0.270346	-0.215493	-0.156218	-0.0924077	-0.0243304	0.0476633	0.123207	0.201916	0.283383	0.367177	0.452841	0.539892	0.627814	0.716065	0.80407	0.891224	0.976893	1.06041	1.14109	1.21821	1.29103	1.35881	1.42076	1.47613	1.52411	1.56396	1.59489	1.61618	1.62712	1.62703	1.61536	1.59218	1.55796	1.51321	1.45848	1.39436	1.32145	1.24038	1.15179	1.05634	0.954663	0.847414	0.735233	0.618748	0.498572	0.375301	0.249506	0.121755	-0.00738238	-0.137364	-0.267679	-0.397855	-0.527448	-0.656053	-0.783296	-0.908838	-1.03237	-1.15362	-1.27233	-1.3883	-1.50132	-1.61124	-1.71791	-1.8212	-1.92103	-2.0173	-2.10995	61
CERS4	8.86429	Lineage Commitment	-1.53411	-1.46839	-1.39956	-1.32758	-1.25242	-1.17409	-1.09259	-1.00796	-0.920263	-0.82958	-0.736021	-0.639728	-0.540876	-0.439672	-0.336361	-0.231224	-0.124584	-0.016801	0.0917217	0.200541	0.309174	0.417096	0.523747	0.62853	0.730816	0.829948	0.925244	1.01601	1.10152	1.18107	1.25395	1.31944	1.37687	1.42558	1.46496	1.49444	1.51369	1.52298	1.52273	1.51346	1.49569	1.47003	1.4371	1.39756	1.35205	1.30126	1.24584	1.18646	1.12377	1.05837	0.99088	0.921865	0.851871	0.781408	0.710956	0.640963	0.571843	0.503979	0.437723	0.373398	0.311301	0.251704	0.194856	0.140942	0.0897166	0.0407162	-0.00649483	-0.0523258	-0.0971615	-0.141363	-0.185271	-0.229202	-0.273454	-0.318301	-0.363997	-0.410773	-0.458835	-0.508365	-0.55952	-0.612427	-0.667048	-0.723061	-0.78013	-0.837936	-0.896179	-0.954578	-1.01288	-1.07084	-1.12824	-1.1849	-1.24064	-1.2953	-1.34875	-1.40088	-1.45158	-1.50077	-1.54838	-1.59437	-1.63869	-1.68131	37
CEP57L1	8.85983	Lineage Commitment	-1.57709	-1.52389	-1.46956	-1.41412	-1.35757	-1.29995	-1.24128	-1.18159	-1.12092	-1.05929	-0.996762	-0.93337	-0.869167	-0.804206	-0.738548	-0.672255	-0.605395	-0.538043	-0.470277	-0.40218	-0.33384	-0.265351	-0.196813	-0.128327	-0.060005	0.00804103	0.075692	0.142824	0.20931	0.275017	0.339808	0.403543	0.466077	0.527264	0.586952	0.64499	0.701226	0.755521	0.807741	0.857747	0.905405	0.95058	0.993139	1.03295	1.06989	1.10383	1.13465	1.16222	1.18646	1.20723	1.22444	1.23801	1.24784	1.25384	1.25596	1.25412	1.24827	1.23837	1.22438	1.20628	1.18405	1.15768	1.12719	1.09259	1.05381	1.01079	0.963466	0.911786	0.855728	0.795283	0.730465	0.661307	0.587863	0.51021	0.428445	0.342688	0.25308	0.159782	0.0629788	-0.0371262	-0.140174	-0.245544	-0.352617	-0.460805	-0.56956	-0.678375	-0.78678	-0.894347	-1.00069	-1.10546	-1.20836	-1.30911	-1.40747	-1.50326	-1.5963	-1.68646	-1.77363	-1.85773	-1.9387	-2.01651	54
PAQR7	8.85898	Lineage Commitment	-0.342819	-0.356885	-0.370727	-0.384246	-0.397348	-0.409939	-0.42193	-0.433236	-0.44377	-0.453451	-0.462195	-0.469922	-0.476551	-0.481999	-0.486184	-0.489021	-0.490421	-0.490294	-0.488544	-0.485068	-0.479759	-0.472502	-0.463169	-0.451626	-0.437725	-0.421301	-0.402177	-0.380155	-0.355017	-0.326519	-0.29439	-0.25833	-0.218001	-0.173023	-0.122972	-0.0673696	-0.00583641	0.0615749	0.134705	0.213355	0.297271	0.386135	0.479549	0.577023	0.677964	0.781665	0.887294	0.993891	1.10036	1.20547	1.30786	1.40604	1.49843	1.58334	1.65905	1.72379	1.77581	1.81344	1.8351	1.83939	1.82515	1.79145	1.73772	1.66389	1.57148	1.46292	1.34076	1.20758	1.06592	0.918202	0.7667	0.613499	0.460469	0.309247	0.161234	0.0175957	-0.120728	-0.253008	-0.378712	-0.49748	-0.609197	-0.714009	-0.81212	-0.90376	-0.989181	-1.06865	-1.14245	-1.21085	-1.27416	-1.33266	-1.38663	-1.43636	-1.48212	-1.52418	-1.56278	-1.59819	-1.63062	-1.66031	-1.68746	-1.71228	59
WNK3	8.8385	Lineage Commitment	-1.2916	-1.25055	-1.20796	-1.16382	-1.1181	-1.0708	-1.0219	-0.971399	-0.919299	-0.865606	-0.810333	-0.7535	-0.695133	-0.635266	-0.573941	-0.511211	-0.447135	-0.381783	-0.315236	-0.247585	-0.17893	-0.109384	-0.0390711	0.0318722	0.103299	0.175049	0.246952	0.318825	0.390473	0.461691	0.532261	0.601959	0.670547	0.737781	0.803408	0.86717	0.928796	0.987997	1.04448	1.09794	1.14808	1.19461	1.23723	1.27565	1.30959	1.33879	1.363	1.38197	1.39549	1.40336	1.40541	1.40148	1.39147	1.37528	1.35286	1.32418	1.28927	1.24816	1.20095	1.14776	1.08876	1.02413	0.954112	0.878996	0.799296	0.715638	0.628644	0.538919	0.447046	0.353585	0.259066	0.163989	0.0688197	-0.0260123	-0.120113	-0.213125	-0.30473	-0.394642	-0.482614	-0.568432	-0.651924	-0.732964	-0.811452	-0.887313	-0.960489	-1.03094	-1.09866	-1.16363	-1.22587	-1.2854	-1.34226	-1.39649	-1.44814	-1.49729	-1.54399	-1.58831	-1.63034	-1.67015	-1.70782	-1.74344	50
URI1	8.838	Lineage Commitment	-1.3897	-1.3504	-1.3092	-1.26604	-1.22088	-1.17368	-1.1244	-1.073	-1.01948	-0.963803	-0.90597	-0.845984	-0.783858	-0.719618	-0.653304	-0.584968	-0.514678	-0.44252	-0.368595	-0.293023	-0.215944	-0.137515	-0.0579154	0.0226539	0.103972	0.185796	0.267863	0.349887	0.431563	0.512566	0.592553	0.671162	0.748017	0.822729	0.894896	0.96411	1.02997	1.09215	1.15031	1.20415	1.25337	1.29768	1.3368	1.37051	1.39856	1.42077	1.43695	1.44696	1.45069	1.44805	1.43901	1.42353	1.40165	1.37342	1.33893	1.29831	1.25172	1.19935	1.14144	1.07823	1.01002	0.93712	0.859861	0.778626	0.694015	0.606728	0.517434	0.426765	0.335311	0.243619	0.152191	0.0614809	-0.0281051	-0.116206	-0.202507	-0.286738	-0.368667	-0.448107	-0.524902	-0.598934	-0.67014	-0.738529	-0.804127	-0.86697	-0.927103	-0.984579	-1.03946	-1.0918	-1.14168	-1.18916	-1.23432	-1.27724	-1.318	-1.35667	-1.39333	-1.42806	-1.46094	-1.49205	-1.52145	-1.54923	48
NAA16	8.83336	Lineage Commitment	-1.39929	-1.33711	-1.27402	-1.21005	-1.14526	-1.0797	-1.01342	-0.946473	-0.878932	-0.810858	-0.742322	-0.673397	-0.604162	-0.5347	-0.465096	-0.395442	-0.325832	-0.256365	-0.187145	-0.118279	-0.049878	0.0179426	0.0850639	0.151363	0.216714	0.280987	0.344049	0.405766	0.465998	0.524606	0.581447	0.636377	0.68925	0.73992	0.788241	0.834065	0.877263	0.917758	0.955482	0.990372	1.02237	1.05142	1.07747	1.10047	1.12038	1.13715	1.15077	1.16118	1.16838	1.17233	1.17302	1.17044	1.16458	1.15544	1.14303	1.12735	1.10842	1.08625	1.06087	1.03231	1.0006	0.965769	0.927873	0.886943	0.842914	0.795667	0.745094	0.691098	0.633593	0.572508	0.507784	0.439376	0.367255	0.291407	0.211833	0.128551	0.0415971	-0.0489775	-0.143103	-0.240693	-0.341508	-0.445051	-0.550812	-0.658302	-0.767056	-0.876632	-0.986616	-1.09662	-1.20628	-1.31527	-1.42327	-1.53001	-1.63523	-1.7387	-1.84022	-1.9396	-2.0367	-2.13136	-2.22348	-2.31295	50
SEMA4F	8.81562	Lineage Commitment	-1.52233	-1.47496	-1.42587	-1.37503	-1.32243	-1.26806	-1.21193	-1.15404	-1.0944	-1.03303	-0.969952	-0.905212	-0.83885	-0.770922	-0.701493	-0.630638	-0.558445	-0.485013	-0.410454	-0.334891	-0.258463	-0.181319	-0.103624	-0.0255563	0.0526938	0.130921	0.208907	0.286422	0.36322	0.439049	0.51364	0.586717	0.657996	0.727183	0.793979	0.858079	0.919197	0.977105	1.03159	1.08246	1.1295	1.17254	1.2114	1.24592	1.27595	1.30135	1.322	1.3378	1.34865	1.35449	1.35527	1.35094	1.34149	1.32693	1.30728	1.28258	1.25289	1.21829	1.17889	1.13479	1.08615	1.0331	0.975814	0.914491	0.849392	0.780824	0.709098	0.634527	0.557424	0.478099	0.396858	0.314004	0.229829	0.14462	0.0586533	-0.0278054	-0.114501	-0.201193	-0.28765	-0.373658	-0.458987	-0.543379	-0.626593	-0.708417	-0.788661	-0.867159	-0.943769	-1.01837	-1.09087	-1.16117	-1.22923	-1.29499	-1.35842	-1.41952	-1.47826	-1.53467	-1.58876	-1.64056	-1.69009	-1.73741	50
OGG1	8.80847	Lineage Commitment	-2.02902	-1.9882	-1.94643	-1.90371	-1.86004	-1.81543	-1.76987	-1.72337	-1.67594	-1.62758	-1.57832	-1.52815	-1.4771	-1.42519	-1.37243	-1.31885	-1.26448	-1.20933	-1.15345	-1.09687	-1.03962	-0.981743	-0.923288	-0.864299	-0.804825	-0.744921	-0.684644	-0.624054	-0.563216	-0.502196	-0.441066	-0.379901	-0.318778	-0.257779	-0.196989	-0.136495	-0.0763849	-0.0167303	0.0423964	0.100922	0.158773	0.215872	0.272144	0.327511	0.381895	0.435217	0.487398	0.538359	0.588021	0.636303	0.683127	0.728414	0.772086	0.814066	0.854279	0.892648	0.9291	0.963564	0.99597	1.02625	1.05434	1.08017	1.10369	1.12482	1.1434	1.15922	1.17205	1.18167	1.18789	1.19048	1.18926	1.18403	1.17462	1.16086	1.14259	1.11969	1.09201	1.05947	1.02198	0.979462	0.932029	0.880062	0.82398	0.764201	0.70114	0.635202	0.566786	0.496278	0.42405	0.350462	0.275856	0.200557	0.124874	0.0490978	-0.0264997	-0.101664	-0.17616	-0.249768	-0.322289	-0.393536	69
MYBPC2	8.80157	Lineage Commitment	-1.34789	-1.33819	-1.32749	-1.3157	-1.30272	-1.28845	-1.27277	-1.25557	-1.23672	-1.21608	-1.19353	-1.16892	-1.1421	-1.11293	-1.08127	-1.04695	-1.00983	-0.969773	-0.926633	-0.880283	-0.830605	-0.777497	-0.720873	-0.660671	-0.596855	-0.529417	-0.458384	-0.383823	-0.30584	-0.224589	-0.140274	-0.0531517	0.036466	0.128209	0.221647	0.316293	0.41162	0.507118	0.602249	0.696448	0.789124	0.879665	0.967445	1.05183	1.13219	1.20789	1.27832	1.34289	1.40104	1.45225	1.49603	1.53196	1.55969	1.5789	1.58936	1.59093	1.58352	1.56714	1.54187	1.50787	1.46539	1.41474	1.35632	1.2906	1.21829	1.14025	1.05731	0.970329	0.880125	0.787498	0.69321	0.597979	0.502472	0.407303	0.313029	0.220149	0.129103	0.0402721	-0.0460205	-0.129505	-0.209968	-0.287248	-0.361231	-0.431839	-0.499029	-0.562793	-0.623148	-0.680138	-0.733824	-0.78429	-0.83163	-0.875953	-0.917375	-0.95602	-0.992017	-1.0255	-1.05659	-1.08543	-1.11215	-1.13687	55
ATRN	8.76176	Lineage Commitment	-1.74627	-1.711	-1.67304	-1.63225	-1.58848	-1.54157	-1.49138	-1.43777	-1.38061	-1.31979	-1.25519	-1.18673	-1.11435	-1.03801	-0.957695	-0.873436	-0.785292	-0.69337	-0.597821	-0.498848	-0.396707	-0.291716	-0.184249	-0.074746	0.0362881	0.148284	0.260609	0.372567	0.483402	0.592304	0.698414	0.800835	0.898636	0.990866	1.07657	1.15479	1.22474	1.28611	1.33875	1.38258	1.41763	1.444	1.46186	1.47145	1.47308	1.4671	1.45393	1.43399	1.40778	1.37577	1.33849	1.29646	1.25021	1.20025	1.1471	1.09127	1.03325	0.9735	0.91247	0.850583	0.788239	0.725811	0.663645	0.602039	0.541047	0.4806	0.420633	0.361089	0.301917	0.243072	0.184518	0.126223	0.0681608	0.0103131	-0.0473338	-0.104788	-0.162051	-0.219121	-0.275988	-0.33264	-0.389003	-0.4449	-0.500158	-0.554623	-0.608156	-0.660634	-0.711949	-0.762011	-0.810739	-0.858068	-0.903946	-0.948329	-0.991186	-1.03249	-1.07224	-1.11042	-1.14702	-1.18207	-1.21556	-1.24751	44
CASP8	8.75853	Lineage Commitment	-2.4381	-2.35303	-2.2657	-2.17615	-2.08445	-1.99066	-1.89486	-1.79714	-1.6976	-1.59636	-1.49356	-1.38933	-1.28383	-1.17725	-1.06976	-0.961585	-0.85294	-0.744064	-0.635214	-0.526662	-0.418693	-0.311613	-0.205737	-0.101399	0.00105581	0.10127	0.198876	0.293493	0.384736	0.472211	0.555521	0.634266	0.708046	0.776462	0.839122	0.895641	0.945755	0.989541	1.02716	1.0588	1.08467	1.105	1.12003	1.13004	1.13529	1.13607	1.13269	1.12545	1.11467	1.10065	1.08371	1.06418	1.04238	1.01862	0.993215	0.966483	0.93873	0.910259	0.881371	0.852358	0.823511	0.795113	0.767442	0.740733	0.714845	0.689427	0.664134	0.638625	0.612567	0.585631	0.557494	0.527841	0.496363	0.462761	0.426745	0.388036	0.346365	0.301478	0.253136	0.201118	0.145387	0.0862458	0.0240347	-0.0409125	-0.108268	-0.17771	-0.248929	-0.321621	-0.395495	-0.470272	-0.545682	-0.621469	-0.697391	-0.773215	-0.848724	-0.923711	-0.997983	-1.07136	-1.14367	-1.21476	45
NCSTN	8.75405	Lineage Commitment	-1.25787	-1.234	-1.2077	-1.17874	-1.14693	-1.11203	-1.07382	-1.03207	-0.986546	-0.937033	-0.883315	-0.82519	-0.762479	-0.695027	-0.622715	-0.545464	-0.463244	-0.376083	-0.284075	-0.187391	-0.0862835	0.018903	0.127726	0.239638	0.353987	0.470007	0.586825	0.703461	0.818837	0.931783	1.04105	1.14534	1.2433	1.33356	1.41478	1.48565	1.5451	1.59273	1.6284	1.65212	1.66408	1.66458	1.65407	1.63311	1.60234	1.5625	1.51438	1.4588	1.39662	1.32871	1.25594	1.17914	1.09913	1.0167	0.932573	0.847442	0.761936	0.676629	0.592037	0.508619	0.426776	0.346853	0.269144	0.193873	0.121029	0.0504955	-0.0178339	-0.084053	-0.148245	-0.210483	-0.270831	-0.329345	-0.386073	-0.441057	-0.494332	-0.545929	-0.595874	-0.644188	-0.690891	-0.735997	-0.779492	-0.821312	-0.861405	-0.899737	-0.936292	-0.971068	-1.00407	-1.03534	-1.06488	-1.09275	-1.119	-1.14367	-1.16682	-1.18852	-1.20882	-1.2278	-1.24551	-1.26202	-1.27739	-1.2917	41
PIR	8.75299	Lineage Commitment	-1.30318	-1.24748	-1.18794	-1.12442	-1.05677	-0.984874	-0.908646	-0.828015	-0.742946	-0.653438	-0.559537	-0.461337	-0.358984	-0.252687	-0.142719	-0.0294252	0.0867755	0.205384	0.32582	0.44742	0.569438	0.691045	0.811334	0.929328	1.04398	1.1542	1.25884	1.35674	1.44672	1.5276	1.59826	1.6576	1.70461	1.73838	1.7581	1.76312	1.75323	1.72922	1.69215	1.64319	1.58358	1.51464	1.43766	1.35394	1.26477	1.17136	1.07486	0.976367	0.876866	0.777269	0.678391	0.580957	0.485602	0.392874	0.303244	0.217105	0.134784	0.0565467	-0.0173943	-0.0868712	-0.151754	-0.211944	-0.267365	-0.317996	-0.364202	-0.406519	-0.445432	-0.48138	-0.514767	-0.545961	-0.575301	-0.603102	-0.629656	-0.655236	-0.680097	-0.704477	-0.728598	-0.752667	-0.776877	-0.801406	-0.826334	-0.851578	-0.877043	-0.902635	-0.928269	-0.953864	-0.979344	-1.00464	-1.02968	-1.05442	-1.07879	-1.10276	-1.12626	-1.14927	-1.17174	-1.19366	-1.21498	-1.23569	-1.25576	-1.27518	35
TXN	8.74966	Lineage Commitment	-2.05101	-1.97884	-1.90445	-1.82788	-1.74915	-1.6683	-1.58538	-1.50046	-1.4136	-1.32489	-1.23444	-1.14234	-1.04875	-0.953785	-0.857619	-0.760423	-0.66239	-0.563728	-0.464662	-0.365436	-0.266309	-0.167558	-0.069475	0.0276312	0.123437	0.217604	0.309782	0.399608	0.486709	0.570703	0.651202	0.727814	0.800143	0.867793	0.930374	0.987498	1.03888	1.08449	1.12439	1.15866	1.18739	1.2107	1.22875	1.24168	1.24967	1.25292	1.25162	1.246	1.23627	1.22268	1.20545	1.18483	1.16108	1.13443	1.10514	1.07345	1.03963	1.0039	0.966512	0.927708	0.887717	0.846768	0.805085	0.762857	0.720032	0.676423	0.63185	0.586142	0.539134	0.490672	0.44061	0.388812	0.335152	0.279515	0.221796	0.161906	0.0997648	0.0353067	-0.0315198	-0.100751	-0.172288	-0.245791	-0.320904	-0.397286	-0.474612	-0.552572	-0.630875	-0.709244	-0.787424	-0.865176	-0.942276	-1.01852	-1.09372	-1.16771	-1.24034	-1.31145	-1.38093	-1.44867	-1.51457	-1.57853	45
SPATA16	8.74881	Lineage Commitment	-0.873437	-0.872235	-0.870939	-0.869456	-0.867693	-0.865556	-0.862951	-0.859785	-0.855962	-0.851389	-0.845971	-0.839612	-0.832215	-0.823684	-0.813922	-0.802828	-0.790303	-0.776245	-0.760552	-0.743117	-0.723835	-0.702595	-0.679287	-0.653795	-0.626002	-0.595786	-0.563024	-0.527586	-0.489338	-0.448143	-0.403858	-0.356332	-0.305411	-0.250932	-0.192725	-0.130614	-0.0645377	0.0052052	0.0782415	0.154186	0.232642	0.313196	0.39542	0.478868	0.563079	0.647571	0.731846	0.815385	0.897653	0.978098	1.05615	1.13122	1.20272	1.27002	1.33252	1.38958	1.44058	1.48487	1.52184	1.55087	1.57134	1.58266	1.58427	1.57567	1.55694	1.52846	1.49065	1.44395	1.38883	1.32575	1.2552	1.17768	1.09368	1.00371	0.90826	0.807833	0.70292	0.594005	0.481561	0.366053	0.247904	0.127473	0.00510339	-0.118872	-0.244133	-0.370371	-0.497291	-0.624611	-0.752062	-0.879388	-1.00635	-1.13271	-1.25826	-1.3828	-1.50614	-1.6281	-1.74851	-1.86724	-1.98413	-2.09905	62
EIF2AK3	8.74353	Lineage Commitment	-2.89274	-2.714	-2.53351	-2.35161	-2.16867	-1.98505	-1.80113	-1.61733	-1.43406	-1.25177	-1.07089	-0.891915	-0.715318	-0.541603	-0.371285	-0.204894	-0.0429696	0.113934	0.265253	0.410418	0.548847	0.679959	0.803164	0.917875	1.0235	1.11946	1.20517	1.28007	1.34358	1.39517	1.4343	1.46048	1.4732	1.472	1.45647	1.42619	1.38118	1.32254	1.25162	1.16974	1.07823	0.978434	0.871651	0.759181	0.642298	0.522252	0.400262	0.277522	0.155191	0.0344019	-0.0837447	-0.198176	-0.307845	-0.411729	-0.508828	-0.598155	-0.678741	-0.74962	-0.809831	-0.858411	-0.894385	-0.91676	-0.924521	-0.916778	-0.894157	-0.858126	-0.810142	-0.751652	-0.684101	-0.608943	-0.527649	-0.44171	-0.352641	-0.261989	-0.171332	-0.0822773	0.00353327	0.0844304	0.158719	0.22469	0.281355	0.329177	0.368804	0.400903	0.426157	0.445258	0.458911	0.467825	0.472718	0.474307	0.473317	0.470468	0.466486	0.462094	0.458013	0.454965	0.453673	0.454858	0.459242	0.467551	32
PACRGL	8.74088	Lineage Commitment	-1.7679	-1.73254	-1.69527	-1.65602	-1.61472	-1.57132	-1.52575	-1.47796	-1.42791	-1.37554	-1.32083	-1.26374	-1.20427	-1.14241	-1.07817	-1.01156	-0.942617	-0.871402	-0.797978	-0.722433	-0.644875	-0.565433	-0.484256	-0.401517	-0.317415	-0.232169	-0.146027	-0.0592594	0.0278383	0.114946	0.201719	0.287792	0.372775	0.456262	0.537827	0.61703	0.693459	0.766817	0.83684	0.903273	0.965879	1.02443	1.07873	1.12857	1.1738	1.21427	1.24983	1.2804	1.30588	1.32622	1.34136	1.3513	1.35604	1.35561	1.35005	1.33943	1.32385	1.30341	1.27824	1.24847	1.21428	1.17583	1.13331	1.08691	1.03684	0.983298	0.926488	0.866629	0.803945	0.738664	0.671017	0.601237	0.529559	0.456216	0.38144	0.305462	0.228507	0.150797	0.0725475	-0.0060311	-0.084697	-0.163147	-0.241092	-0.318272	-0.394448	-0.469408	-0.542966	-0.614956	-0.685237	-0.753689	-0.820213	-0.884726	-0.947167	-1.00749	-1.06566	-1.12165	-1.17548	-1.22713	-1.27662	-1.32398	52
SP100	8.73484	Lineage Commitment	-1.76428	-1.73005	-1.69479	-1.65849	-1.62113	-1.58268	-1.54314	-1.50248	-1.46071	-1.41779	-1.37373	-1.32852	-1.28214	-1.23458	-1.18585	-1.13595	-1.08486	-1.03259	-0.979153	-0.924543	-0.868773	-0.811853	-0.753798	-0.694625	-0.634354	-0.573009	-0.510616	-0.447205	-0.382811	-0.317472	-0.251229	-0.184127	-0.116217	-0.0475531	0.0218075	0.0918017	0.16234	0.233261	0.304379	0.375493	0.44639	0.516843	0.586611	0.65544	0.723067	0.789213	0.853593	0.915909	0.975858	1.03313	1.0874	1.13837	1.1857	1.22908	1.2682	1.30274	1.33241	1.35692	1.376	1.38938	1.39683	1.39815	1.39313	1.38164	1.36371	1.33949	1.30916	1.27291	1.23097	1.18358	1.13101	1.07353	1.01144	0.945043	0.874655	0.800595	0.723193	0.642778	0.55968	0.47423	0.386807	0.297879	0.207901	0.117302	0.0264825	-0.0641863	-0.154362	-0.243734	-0.332019	-0.418965	-0.504345	-0.587963	-0.669648	-0.749252	-0.826654	-0.901751	-0.974464	-1.04473	-1.1125	-1.17776	61
RPP25L	8.72864	Lineage Commitment	-1.0645	-1.01869	-0.970615	-0.92023	-0.867498	-0.812392	-0.754896	-0.695005	-0.63273	-0.568093	-0.501137	-0.431922	-0.360527	-0.287052	-0.211624	-0.13439	-0.0555256	0.0247681	0.106261	0.188696	0.271784	0.35521	0.438628	0.521665	0.603919	0.684965	0.764351	0.841607	0.916243	0.987756	1.05563	1.11935	1.17839	1.23225	1.2804	1.32238	1.35779	1.38648	1.40839	1.42351	1.43185	1.43348	1.42851	1.41709	1.39939	1.37564	1.34606	1.31095	1.27057	1.22526	1.17534	1.12116	1.06306	1.00141	0.936569	0.868901	0.798767	0.726523	0.652517	0.577089	0.500566	0.423262	0.345477	0.26749	0.189498	0.111659	0.0341266	-0.0429489	-0.119421	-0.195148	-0.269993	-0.343826	-0.416522	-0.487965	-0.558042	-0.626653	-0.693701	-0.7591	-0.822773	-0.884648	-0.944635	-1.00261	-1.05846	-1.1121	-1.16349	-1.21259	-1.25938	-1.30387	-1.34607	-1.38603	-1.42379	-1.45939	-1.49292	-1.52443	-1.554	-1.58171	-1.60764	-1.63188	-1.6545	-1.6756	41
SLC10A7	8.7165	Lineage Commitment	-1.64967	-1.58621	-1.52024	-1.45175	-1.38073	-1.30719	-1.23117	-1.15268	-1.0718	-0.98858	-0.903113	-0.815503	-0.725876	-0.634378	-0.541178	-0.446467	-0.350462	-0.253403	-0.155556	-0.05721	0.0413173	0.139685	0.237527	0.334455	0.430055	0.523895	0.615521	0.704466	0.790244	0.872362	0.950317	1.0236	1.09171	1.15414	1.2104	1.26002	1.30262	1.33818	1.36674	1.38838	1.40324	1.41146	1.41324	1.4088	1.39837	1.38222	1.36062	1.33389	1.30232	1.26623	1.22597	1.18185	1.1342	1.08337	1.02968	0.973463	0.915028	0.854691	0.792754	0.729508	0.665234	0.6002	0.534662	0.468851	0.402885	0.336823	0.270719	0.204628	0.138603	0.0726944	0.00695278	-0.0585737	-0.123838	-0.188796	-0.253403	-0.317617	-0.381398	-0.444708	-0.507509	-0.569767	-0.631423	-0.692384	-0.752554	-0.811849	-0.870192	-0.927514	-0.983752	-1.03885	-1.09277	-1.14545	-1.19688	-1.24701	-1.29582	-1.34329	-1.38941	-1.43416	-1.47754	-1.51955	-1.56018	-1.59944	42
SOX12	8.71051	Lineage Commitment	-1.31698	-1.26437	-1.20949	-1.15233	-1.09287	-1.03109	-0.96701	-0.900639	-0.832005	-0.761153	-0.68814	-0.613042	-0.535952	-0.456982	-0.376265	-0.293956	-0.21023	-0.125286	-0.0393489	0.0473356	0.134495	0.221835	0.309034	0.395749	0.481614	0.56624	0.649222	0.730132	0.808531	0.883964	0.955968	1.02407	1.08781	1.1467	1.20029	1.24813	1.28984	1.3253	1.35446	1.37729	1.39381	1.40406	1.40812	1.4061	1.39814	1.38441	1.36508	1.34037	1.31051	1.27575	1.23634	1.19256	1.1447	1.09304	1.03788	0.97952	0.918256	0.854388	0.78821	0.720012	0.65008	0.578689	0.506107	0.432589	0.358354	0.283596	0.208503	0.133254	0.0580208	-0.0170348	-0.0917592	-0.166008	-0.239646	-0.312548	-0.384598	-0.455687	-0.525718	-0.594603	-0.66226	-0.728619	-0.793606	-0.857138	-0.919144	-0.979562	-1.03834	-1.09545	-1.15084	-1.20451	-1.25644	-1.30663	-1.35507	-1.40178	-1.44677	-1.49005	-1.53166	-1.57162	-1.60996	-1.64672	-1.68193	-1.71563	42
NDE1	8.7019	Lineage Commitment	-1.41286	-1.36674	-1.31971	-1.27177	-1.22293	-1.17321	-1.12261	-1.07114	-1.01883	-0.965693	-0.911747	-0.857016	-0.801526	-0.745303	-0.688378	-0.630783	-0.572553	-0.513728	-0.454347	-0.394454	-0.334097	-0.273324	-0.212189	-0.150747	-0.0890572	-0.0271818	0.0348143	0.0968628	0.158892	0.220829	0.282594	0.344109	0.405288	0.466048	0.526297	0.585945	0.644874	0.702896	0.759803	0.815378	0.869401	0.921644	0.971872	1.01985	1.06533	1.10808	1.14785	1.18439	1.21747	1.24683	1.27225	1.29349	1.31033	1.32256	1.32996	1.33236	1.32957	1.32144	1.30781	1.28858	1.26363	1.23289	1.1963	1.15384	1.10562	1.05184	0.992686	0.928395	0.859206	0.785374	0.707167	0.624867	0.538764	0.449155	0.356348	0.260651	0.162378	0.0618437	-0.0406369	-0.14475	-0.250116	-0.356236	-0.462628	-0.568844	-0.674473	-0.779141	-0.882509	-0.984273	-1.08417	-1.18195	-1.27742	-1.37042	-1.46078	-1.5484	-1.63319	-1.71507	-1.794	-1.86995	-1.94291	-2.01288	55
ZNF195	8.68845	Lineage Commitment	-1.27247	-1.2576	-1.2414	-1.22375	-1.20454	-1.18367	-1.161	-1.13643	-1.10981	-1.08103	-1.04995	-1.01643	-0.980355	-0.941588	-0.900006	-0.855492	-0.807935	-0.757238	-0.703314	-0.646096	-0.585534	-0.521601	-0.454297	-0.383652	-0.309727	-0.232621	-0.15247	-0.0694574	0.0161926	0.104206	0.194259	0.285976	0.378933	0.47265	0.5666	0.660206	0.752862	0.843973	0.932928	1.0191	1.10183	1.1805	1.25444	1.32302	1.38563	1.44168	1.49062	1.53194	1.56518	1.58995	1.60591	1.61282	1.6105	1.59885	1.57787	1.54765	1.50834	1.46023	1.40364	1.33901	1.26683	1.18769	1.1022	1.01109	0.915362	0.816124	0.71445	0.611342	0.507729	0.404455	0.302277	0.201862	0.103784	0.0085316	-0.0834954	-0.171977	-0.256668	-0.337394	-0.414043	-0.486558	-0.554948	-0.619285	-0.679668	-0.736217	-0.789065	-0.838359	-0.884254	-0.92691	-0.966492	-1.00317	-1.0371	-1.06846	-1.09739	-1.12407	-1.14863	-1.17123	-1.19201	-1.21109	-1.2286	-1.24466	51
ALG1L2	8.68523	Lineage Commitment	-1.58494	-1.54425	-1.50259	-1.45997	-1.41637	-1.37179	-1.32624	-1.2797	-1.23219	-1.1837	-1.13423	-1.0838	-1.03242	-0.980077	-0.926801	-0.872599	-0.817489	-0.761489	-0.704618	-0.646899	-0.588359	-0.529025	-0.468928	-0.408102	-0.346583	-0.284411	-0.221629	-0.158281	-0.0944179	-0.0300904	0.0346459	0.0997326	0.165108	0.230707	0.296461	0.362298	0.428119	0.49374	0.558957	0.623553	0.687299	0.749958	0.811284	0.871018	0.928896	0.984647	1.03799	1.08865	1.13633	1.18074	1.22161	1.25863	1.29153	1.32003	1.34386	1.36276	1.37648	1.38479	1.38747	1.38433	1.37519	1.35991	1.33835	1.31043	1.2762	1.23578	1.18932	1.137	1.07901	1.01558	0.946946	0.873381	0.79516	0.71258	0.625952	0.535599	0.441854	0.345057	0.245557	0.143704	0.0399362	-0.0651593	-0.171012	-0.27709	-0.382905	-0.488007	-0.591992	-0.694496	-0.795197	-0.893813	-0.990099	-1.08385	-1.17489	-1.26309	-1.34832	-1.43052	-1.50962	-1.58558	-1.65841	-1.72809	58
IRF6	8.67964	Lineage Commitment	-0.01504	-0.0697881	-0.124057	-0.177706	-0.230596	-0.282591	-0.33356	-0.383374	-0.431906	-0.479035	-0.524638	-0.568597	-0.610796	-0.65112	-0.689455	-0.72569	-0.759714	-0.791415	-0.820683	-0.847408	-0.871478	-0.892782	-0.911207	-0.926637	-0.938955	-0.948041	-0.953772	-0.956023	-0.954661	-0.949551	-0.940551	-0.927516	-0.910291	-0.888714	-0.862615	-0.831817	-0.796219	-0.755968	-0.711254	-0.662264	-0.609186	-0.552207	-0.491515	-0.427302	-0.359761	-0.289091	-0.215497	-0.139188	-0.0603801	0.020702	0.103826	0.188751	0.275227	0.362993	0.451779	0.541303	0.631273	0.721386	0.811328	0.900774	0.989386	1.07682	1.16271	1.24666	1.32787	1.40531	1.47794	1.54468	1.60444	1.65612	1.69862	1.73085	1.75173	1.76021	1.75527	1.73595	1.70134	1.65062	1.58305	1.498	1.39548	1.27672	1.1431	0.996013	0.836875	0.667094	0.488055	0.301117	0.107597	-0.0912375	-0.294175	-0.500064	-0.707822	-0.916435	-1.12496	-1.33252	-1.53833	-1.74166	-1.94184	-2.1383	73
MINPP1	8.67593	Lineage Commitment	-0.69403	-0.666008	-0.637519	-0.608553	-0.579097	-0.549141	-0.518672	-0.487678	-0.456145	-0.42406	-0.39141	-0.35818	-0.324355	-0.289921	-0.254862	-0.219162	-0.182804	-0.14577	-0.108045	-0.0696077	-0.030441	0.00947495	0.0501603	0.0916358	0.133923	0.177044	0.221021	0.265879	0.311641	0.358332	0.40598	0.45461	0.504251	0.554931	0.60668	0.659528	0.713428	0.76809	0.823162	0.878266	0.932999	0.986932	1.03961	1.09057	1.13931	1.1853	1.22804	1.26696	1.30154	1.33121	1.35544	1.3737	1.38548	1.39029	1.38768	1.37725	1.35863	1.33154	1.29576	1.25111	1.19755	1.13507	1.0638	0.983964	0.896285	0.801719	0.70124	0.59582	0.486414	0.373948	0.259313	0.143354	0.0268592	-0.0894376	-0.204867	-0.318823	-0.430768	-0.540229	-0.646797	-0.750129	-0.849936	-0.945978	-1.03807	-1.12608	-1.20994	-1.28959	-1.36505	-1.43634	-1.50353	-1.56672	-1.626	-1.68151	-1.73339	-1.78179	-1.82686	-1.86877	-1.90768	-1.94375	-1.97716	-2.00806	53
PLK2	8.67129	Lineage Commitment	-1.17971	-1.1743	-1.1688	-1.16315	-1.15727	-1.15109	-1.14454	-1.13754	-1.13001	-1.12189	-1.11308	-1.10351	-1.0931	-1.08177	-1.06941	-1.05594	-1.04127	-1.0253	-1.00792	-0.989023	-0.968495	-0.946216	-0.922055	-0.895878	-0.867537	-0.836878	-0.803734	-0.767924	-0.729257	-0.687523	-0.642498	-0.593935	-0.541571	-0.485116	-0.424254	-0.358641	-0.288031	-0.212537	-0.132362	-0.0477422	0.0410497	0.133697	0.229831	0.329032	0.430814	0.534631	0.639864	0.745824	0.851749	0.956801	1.06007	1.16058	1.25729	1.34909	1.43483	1.51335	1.58342	1.64386	1.69345	1.73106	1.75559	1.76604	1.7615	1.74133	1.70613	1.65727	1.59618	1.52435	1.44327	1.35444	1.25931	1.15929	1.0557	0.9498	0.842747	0.73561	0.62936	0.524872	0.422929	0.324224	0.229158	0.13768	0.0496875	-0.0349171	-0.116231	-0.19435	-0.269367	-0.341373	-0.410455	-0.4767	-0.540191	-0.60101	-0.659233	-0.714938	-0.768196	-0.819078	-0.867652	-0.913982	-0.95813	-1.00016	61
MIR29B2CHG	8.6405	Lineage Commitment	-1.49318	-1.41463	-1.33504	-1.25448	-1.17305	-1.09084	-1.00794	-0.924464	-0.840517	-0.756214	-0.671679	-0.587037	-0.502422	-0.417974	-0.333838	-0.250167	-0.167116	-0.0848485	-0.00353357	0.0766554	0.155539	0.232935	0.308655	0.382505	0.454292	0.523815	0.590873	0.655262	0.716777	0.77521	0.830355	0.882006	0.929957	0.974005	1.01395	1.04959	1.0808	1.10761	1.13011	1.14838	1.16252	1.17263	1.17881	1.1812	1.1799	1.17505	1.16677	1.1552	1.14048	1.12275	1.10215	1.07884	1.05295	1.02463	0.994034	0.96131	0.926606	0.890069	0.851847	0.812084	0.770925	0.728513	0.684987	0.640464	0.594834	0.547869	0.499346	0.449049	0.39677	0.342311	0.285481	0.2261	0.163998	0.0990163	0.0310093	-0.0401571	-0.114603	-0.192433	-0.273739	-0.358594	-0.446901	-0.538255	-0.63223	-0.728409	-0.826391	-0.925791	-1.02624	-1.12739	-1.22889	-1.33045	-1.43175	-1.53252	-1.63251	-1.73145	-1.82913	-1.92534	-2.01989	-2.1126	-2.2033	-2.29185	43
ZNF484	8.62771	Lineage Commitment	-1.54966	-1.51833	-1.48498	-1.44952	-1.41185	-1.37188	-1.32952	-1.2847	-1.23733	-1.18735	-1.13469	-1.07929	-1.02112	-0.960155	-0.896377	-0.829794	-0.760434	-0.688343	-0.613593	-0.536282	-0.456535	-0.374508	-0.290388	-0.204394	-0.116782	-0.0278402	0.0621059	0.152695	0.24353	0.334181	0.424181	0.513035	0.600219	0.685184	0.767358	0.846156	0.921036	0.991628	1.05762	1.1187	1.17463	1.22517	1.27011	1.3093	1.34259	1.36989	1.39114	1.4063	1.41539	1.41845	1.41555	1.40679	1.39229	1.37224	1.3468	1.31618	1.28063	1.24038	1.19569	1.14685	1.09414	1.03786	0.97832	0.915808	0.850562	0.782782	0.712681	0.640475	0.56639	0.490653	0.4135	0.335164	0.255884	0.175894	0.0954307	0.0147251	-0.0659949	-0.146507	-0.226596	-0.306052	-0.384629	-0.462004	-0.537886	-0.612019	-0.684184	-0.7542	-0.821918	-0.88722	-0.950019	-1.01025	-1.06789	-1.1229	-1.17531	-1.22512	-1.27239	-1.31715	-1.35946	-1.3994	-1.43705	-1.47248	49
KCNA3	8.62691	Lineage Commitment	-0.688036	-0.676408	-0.661647	-0.642983	-0.619486	-0.590062	-0.553433	-0.508145	-0.452573	-0.384956	-0.303451	-0.206216	-0.0915249	0.042078	0.195593	0.369348	0.56277	0.774155	1.00046	1.23718	1.47825	1.71619	1.94228	2.14698	2.32045	2.4533	2.53731	2.5662	2.53633	2.44717	2.30156	2.10564	1.86839	1.60098	1.31581	1.02548	0.742676	0.479942	0.245591	0.0436015	-0.12548	-0.263508	-0.373786	-0.460289	-0.527096	-0.578028	-0.61645	-0.645196	-0.666569	-0.682393	-0.694078	-0.702699	-0.709062	-0.713764	-0.717246	-0.71983	-0.721749	-0.723174	-0.724224	-0.724987	-0.725524	-0.725873	-0.726059	-0.726091	-0.725978	-0.725718	-0.725303	-0.72471	-0.723903	-0.722835	-0.72144	-0.719637	-0.717317	-0.714351	-0.71058	-0.70582	-0.699861	-0.692482	-0.683468	-0.672632	-0.659799	-0.644713	-0.627086	-0.606606	-0.582937	-0.55571	-0.524526	-0.488947	-0.448491	-0.402622	-0.350743	-0.29218	-0.226171	-0.151844	-0.0681978	0.0259283	0.131885	0.251253	0.385892	0.538002	27
RNFT2	8.60816	Lineage Commitment	-1.81667	-1.78449	-1.7511	-1.71646	-1.68054	-1.64333	-1.60479	-1.5649	-1.52365	-1.48101	-1.43697	-1.3915	-1.34461	-1.29628	-1.24651	-1.1953	-1.14264	-1.08855	-1.03303	-0.976112	-0.917807	-0.858144	-0.797156	-0.734883	-0.671369	-0.606668	-0.540838	-0.473945	-0.406064	-0.337275	-0.267668	-0.19734	-0.126397	-0.0549511	0.0168754	0.0889531	0.161137	0.233256	0.305124	0.376542	0.447306	0.517198	0.585993	0.653457	0.719349	0.783423	0.845423	0.905094	0.962175	1.0164	1.06752	1.11526	1.15937	1.19959	1.23568	1.26741	1.29455	1.31688	1.33421	1.34636	1.35316	1.35447	1.35017	1.34017	1.32449	1.30325	1.27655	1.24456	1.20742	1.16534	1.1185	1.06714	1.01148	0.951764	0.888255	0.821218	0.750924	0.677655	0.601692	0.523321	0.442881	0.360802	0.277506	0.193392	0.108836	0.0241883	-0.060225	-0.144106	-0.227181	-0.309204	-0.389954	-0.469234	-0.546873	-0.62272	-0.696649	-0.768552	-0.838341	-0.905948	-0.971319	-1.03441	61
CBFB	8.60569	Lineage Commitment	-1.19389	-1.13099	-1.06722	-1.00264	-0.937312	-0.871293	-0.804651	-0.737455	-0.669782	-0.601709	-0.533318	-0.464699	-0.395941	-0.327142	-0.258402	-0.189825	-0.121521	-0.0536033	0.0138105	0.0805984	0.146635	0.21179	0.27593	0.338919	0.400617	0.46088	0.519564	0.576519	0.631597	0.684645	0.735511	0.784041	0.830081	0.873476	0.914075	0.951725	0.9863	1.01775	1.04603	1.07111	1.09298	1.1116	1.12696	1.13905	1.14786	1.15339	1.15564	1.15463	1.15036	1.14285	1.13213	1.11822	1.10115	1.08097	1.05771	1.03141	1.00213	0.969913	0.934823	0.896917	0.856259	0.812915	0.766956	0.718445	0.66735	0.613594	0.557106	0.497825	0.435698	0.370685	0.302753	0.231881	0.158061	0.0812936	0.00159215	-0.0810177	-0.166498	-0.2548	-0.345861	-0.439606	-0.535839	-0.634151	-0.734124	-0.83536	-0.937477	-1.04012	-1.14294	-1.24564	-1.3479	-1.44946	-1.55007	-1.6495	-1.74753	-1.84398	-1.93868	-2.03146	-2.12221	-2.2108	-2.29713	-2.38112	46
ZNF33B	8.60414	Lineage Commitment	-1.59641	-1.55825	-1.51866	-1.47762	-1.43511	-1.3911	-1.34558	-1.29853	-1.24995	-1.19982	-1.14815	-1.09493	-1.04019	-0.983916	-0.926144	-0.866897	-0.806207	-0.744113	-0.680665	-0.615917	-0.549933	-0.482786	-0.414557	-0.345339	-0.275232	-0.204347	-0.132804	-0.0607348	0.0117198	0.0844083	0.157169	0.229831	0.302212	0.374122	0.445361	0.515721	0.584985	0.652926	0.719313	0.783905	0.846461	0.906732	0.964469	1.01942	1.07134	1.11998	1.16509	1.20643	1.24377	1.27689	1.30557	1.32962	1.34883	1.36305	1.37211	1.37588	1.37424	1.36711	1.3544	1.33608	1.31212	1.28252	1.24734	1.20661	1.16048	1.10911	1.0527	0.991458	0.925628	0.855465	0.781244	0.703256	0.621804	0.537207	0.449789	0.359884	0.267832	0.173974	0.0786523	-0.0177902	-0.114943	-0.212275	-0.309281	-0.405501	-0.500523	-0.593979	-0.685546	-0.774946	-0.861941	-0.946335	-1.02797	-1.10672	-1.18249	-1.25522	-1.32488	-1.39145	-1.45495	-1.51539	-1.57283	-1.62732	55
RNF207	8.60187	Lineage Commitment	-1.38356	-1.35393	-1.32268	-1.28975	-1.25507	-1.21858	-1.18024	-1.13998	-1.09776	-1.05353	-1.00724	-0.958867	-0.908376	-0.855748	-0.800969	-0.744036	-0.684959	-0.623755	-0.560458	-0.495115	-0.427786	-0.358549	-0.2875	-0.21475	-0.14043	-0.064693	0.0122911	0.0903302	0.169211	0.2487	0.32854	0.408457	0.488154	0.567314	0.645604	0.722672	0.798154	0.871677	0.942861	1.01132	1.07666	1.13848	1.1964	1.25002	1.29896	1.34287	1.38138	1.41418	1.44094	1.46141	1.47532	1.48247	1.4827	1.47586	1.46188	1.44071	1.41237	1.37692	1.33447	1.28517	1.22924	1.16694	1.09857	1.02451	0.945334	0.861758	0.774478	0.68418	0.591529	0.497166	0.401696	0.305691	0.209683	0.114163	0.0195757	-0.0736748	-0.165231	-0.254777	-0.342044	-0.4268	-0.508854	-0.588048	-0.664262	-0.737407	-0.807425	-0.874289	-0.937991	-0.998551	-1.056	-1.11041	-1.16182	-1.21033	-1.25603	-1.299	-1.33936	-1.37722	-1.41267	-1.44585	-1.47685	-1.50579	52
TMEM249	8.58874	Lineage Commitment	-1.19089	-1.13376	-1.07523	-1.01532	-0.954083	-0.891551	-0.827775	-0.762809	-0.696717	-0.629566	-0.561435	-0.492408	-0.422579	-0.35205	-0.280931	-0.209341	-0.137408	-0.0652693	0.00692885	0.0790315	0.150875	0.222286	0.293084	0.36308	0.432076	0.499868	0.566246	0.630991	0.693881	0.754688	0.813182	0.869129	0.922293	0.972438	1.01933	1.06273	1.10245	1.13834	1.17031	1.19827	1.22212	1.2418	1.25724	1.26839	1.27521	1.27768	1.27578	1.2695	1.25886	1.24388	1.22459	1.20103	1.17326	1.14136	1.1054	1.06547	1.02168	0.97414	0.92297	0.8683	0.810273	0.749036	0.684743	0.617563	0.547713	0.475441	0.400992	0.324608	0.246528	0.166988	0.0862154	0.00443448	-0.0781391	-0.161297	-0.244838	-0.328572	-0.412314	-0.495892	-0.57914	-0.661905	-0.744028	-0.825334	-0.905661	-0.98486	-1.0628	-1.13936	-1.21444	-1.28794	-1.35979	-1.42991	-1.49826	-1.56478	-1.62944	-1.69222	-1.75309	-1.81204	-1.86909	-1.92422	-1.97744	-2.02878	45
AGAP5	8.58848	Lineage Commitment	-1.42333	-1.3725	-1.31864	-1.26164	-1.20142	-1.13789	-1.07101	-1.00072	-0.927006	-0.849854	-0.769291	-0.685367	-0.598167	-0.507808	-0.414445	-0.318275	-0.219539	-0.118523	-0.0155622	0.0889588	0.194605	0.300889	0.407273	0.51317	0.617946	0.720921	0.821377	0.91856	1.01169	1.09996	1.18257	1.25869	1.32753	1.38829	1.44023	1.48263	1.51502	1.53744	1.55012	1.55335	1.54751	1.53305	1.51047	1.48029	1.44311	1.39952	1.35014	1.29559	1.2365	1.17348	1.10714	1.03808	0.966837	0.893965	0.819968	0.745319	0.670463	0.595808	0.521728	0.448563	0.376623	0.306182	0.237488	0.170733	0.105878	0.0427651	-0.0187511	-0.0788044	-0.137518	-0.195003	-0.251362	-0.306687	-0.361063	-0.414563	-0.467256	-0.519198	-0.570442	-0.621032	-0.671004	-0.72039	-0.769174	-0.817275	-0.864607	-0.911097	-0.956678	-1.00129	-1.04489	-1.08743	-1.12887	-1.16919	-1.20837	-1.24639	-1.28324	-1.31891	-1.3534	-1.38671	-1.41886	-1.44985	-1.4797	-1.50841	39
NIPAL1	8.58592	Lineage Commitment	-1.59918	-1.53801	-1.47439	-1.40829	-1.33971	-1.26866	-1.19516	-1.11925	-1.04097	-0.960391	-0.87759	-0.792669	-0.705749	-0.616972	-0.5265	-0.43452	-0.341241	-0.246898	-0.15175	-0.0560815	0.0397986	0.135555	0.23083	0.32524	0.41838	0.509824	0.599127	0.685826	0.769446	0.849497	0.925486	0.996913	1.06328	1.12409	1.17886	1.22711	1.26851	1.30302	1.33071	1.3517	1.36612	1.37416	1.37601	1.37192	1.36214	1.34694	1.32663	1.3015	1.27189	1.23811	1.2005	1.15939	1.11513	1.06803	1.01844	0.966664	0.913027	0.857831	0.801372	0.743934	0.685788	0.627195	0.5684	0.509614	0.450818	0.391874	0.332656	0.273046	0.21294	0.152243	0.0908737	0.0287606	-0.0341552	-0.0979209	-0.162572	-0.22813	-0.294608	-0.362004	-0.430303	-0.49948	-0.569415	-0.639832	-0.710453	-0.781019	-0.85129	-0.921044	-0.990082	-1.05822	-1.12529	-1.19115	-1.25568	-1.31875	-1.38028	-1.44019	-1.4984	-1.55487	-1.60955	-1.66241	-1.71344	-1.76262	42
GRIN2A	8.5384	Lineage Commitment	-1.60573	-1.58908	-1.57166	-1.55342	-1.53434	-1.51439	-1.49352	-1.4717	-1.44889	-1.42506	-1.40016	-1.37416	-1.34702	-1.3187	-1.28914	-1.25832	-1.22619	-1.19271	-1.15783	-1.1215	-1.08369	-1.04435	-1.00343	-0.960898	-0.916702	-0.8708	-0.823151	-0.773711	-0.72244	-0.669299	-0.614249	-0.557253	-0.498276	-0.437285	-0.37425	-0.309141	-0.241959	-0.172781	-0.101721	-0.0289125	0.0454847	0.121287	0.198282	0.276232	0.35487	0.433901	0.513	0.591815	0.669966	0.747044	0.822618	0.896234	0.967415	1.03567	1.10049	1.16137	1.21778	1.26921	1.31515	1.35511	1.3886	1.41518	1.43445	1.44604	1.44992	1.44626	1.43525	1.41717	1.39231	1.361	1.32361	1.28054	1.23218	1.17897	1.12136	1.05977	0.99466	0.926468	0.855631	0.782574	0.707722	0.631509	0.554347	0.476625	0.398706	0.320926	0.243592	0.166986	0.091361	0.0169427	-0.0560688	-0.127499	-0.197198	-0.265039	-0.330916	-0.394744	-0.456456	-0.516004	-0.573353	-0.628484	64
DOCK10	8.5373	Lineage Commitment	-1.43541	-1.3969	-1.35647	-1.31405	-1.2696	-1.22307	-1.17442	-1.12361	-1.07062	-1.01543	-0.958032	-0.898418	-0.836605	-0.772615	-0.706486	-0.638272	-0.568041	-0.495879	-0.42189	-0.346197	-0.268945	-0.190299	-0.110444	-0.0295898	0.0520323	0.134168	0.216541	0.298851	0.380777	0.461978	0.542092	0.620739	0.697524	0.772037	0.843857	0.912556	0.977733	1.03909	1.09636	1.1493	1.19767	1.24125	1.27984	1.31328	1.34142	1.36412	1.38129	1.39286	1.39877	1.399	1.39356	1.38249	1.36583	1.34368	1.31615	1.28336	1.24548	1.2027	1.1552	1.10321	1.04696	0.986717	0.922736	0.855299	0.784687	0.711187	0.635093	0.556704	0.476322	0.394249	0.310786	0.226234	0.140884	0.0550264	-0.0310594	-0.117102	-0.202841	-0.288028	-0.372425	-0.455811	-0.537933	-0.618483	-0.697182	-0.773793	-0.848117	-0.919991	-0.989288	-1.05591	-1.1198	-1.1809	-1.23921	-1.29473	-1.34748	-1.3975	-1.44485	-1.48959	-1.5318	-1.57155	-1.60895	-1.64407	49
NGF	8.52781	Lineage Commitment	-1.0956	-1.08792	-1.07951	-1.07033	-1.06029	-1.04933	-1.03737	-1.02434	-1.01013	-0.99467	-0.977854	-0.959581	-0.939745	-0.918236	-0.894935	-0.869724	-0.842477	-0.813069	-0.781367	-0.74724	-0.710556	-0.67118	-0.62898	-0.583828	-0.535597	-0.484168	-0.429428	-0.371275	-0.309616	-0.244375	-0.17549	-0.102919	-0.0266402	0.0533429	0.137001	0.224275	0.315034	0.408984	0.505728	0.604784	0.705578	0.807441	0.909611	1.01123	1.11137	1.20899	1.303	1.39225	1.47555	1.55169	1.61946	1.67769	1.72524	1.76108	1.7843	1.7941	1.78989	1.77125	1.73799	1.69015	1.62801	1.55211	1.46322	1.36241	1.25151	1.13273	1.00823	0.880038	0.750074	0.620065	0.491542	0.365828	0.244031	0.12705	0.0155827	-0.089861	-0.188941	-0.281469	-0.367387	-0.446749	-0.519724	-0.586587	-0.647645	-0.703228	-0.753676	-0.799337	-0.840554	-0.877668	-0.911009	-0.940895	-0.967628	-0.991495	-1.01277	-1.03169	-1.0485	-1.06342	-1.07663	-1.08833	-1.09866	-1.10779	55
AFAP1L1	8.52637	Lineage Commitment	-1.37159	-1.34354	-1.314	-1.28292	-1.25025	-1.21592	-1.17988	-1.14209	-1.10249	-1.06105	-1.01772	-0.972466	-0.925256	-0.876065	-0.824876	-0.771678	-0.716467	-0.659252	-0.600048	-0.538885	-0.475801	-0.41085	-0.344099	-0.275627	-0.205532	-0.133926	-0.060937	0.0132882	0.0885859	0.164774	0.241653	0.319004	0.396592	0.474161	0.55144	0.628142	0.703957	0.778539	0.851523	0.922532	0.991173	1.05705	1.11975	1.17886	1.23399	1.28471	1.33063	1.37137	1.40656	1.43585	1.45892	1.47547	1.48525	1.48803	1.48364	1.47195	1.45287	1.42637	1.39247	1.35125	1.30285	1.24745	1.1853	1.1167	1.0422	0.962431	0.878055	0.789735	0.698128	0.603882	0.507626	0.409969	0.31149	0.212737	0.114223	0.0164224	-0.0802293	-0.175338	-0.268551	-0.359559	-0.448066	-0.533785	-0.616475	-0.695947	-0.772061	-0.844723	-0.913875	-0.979498	-1.0416	-1.10023	-1.15545	-1.20733	-1.25597	-1.30149	-1.34401	-1.38366	-1.42058	-1.45489	-1.48674	-1.51627	53
SERPINE2	8.52281	Lineage Commitment	-0.901017	-0.894245	-0.88612	-0.876391	-0.864765	-0.850908	-0.834438	-0.814921	-0.791873	-0.764758	-0.732985	-0.695921	-0.652889	-0.603186	-0.546092	-0.4809	-0.406931	-0.323577	-0.230329	-0.126829	-0.0129083	0.111354	0.245588	0.389077	0.540723	0.699009	0.861977	1.02723	1.19197	1.35298	1.50679	1.6497	1.77793	1.88776	1.97572	2.0387	2.07464	2.08355	2.06645	2.02502	1.96148	1.87846	1.77886	1.66571	1.54206	1.41087	1.27491	1.13671	0.99854	0.862323	0.729679	0.601909	0.480015	0.364724	0.256518	0.155664	0.0622508	-0.0237807	-0.102607	-0.174494	-0.239771	-0.298812	-0.352014	-0.399809	-0.442812	-0.481665	-0.51691	-0.549009	-0.578355	-0.605283	-0.630078	-0.652984	-0.674211	-0.693936	-0.712311	-0.729466	-0.745512	-0.760543	-0.774639	-0.787866	-0.800267	-0.811855	-0.822646	-0.832662	-0.841929	-0.850479	-0.858345	-0.865564	-0.872172	-0.878208	-0.883708	-0.888711	-0.893253	-0.897368	-0.901092	-0.904456	-0.907491	-0.910225	-0.912685	-0.914897	37
SLC8B1	8.51626	Lineage Commitment	-1.30843	-1.24317	-1.1771	-1.11027	-1.04274	-0.974566	-0.905824	-0.836579	-0.766903	-0.696872	-0.626566	-0.556071	-0.485473	-0.414864	-0.344341	-0.274002	-0.203952	-0.134296	-0.0651458	0.00338391	0.0711755	0.138108	0.204056	0.268893	0.332487	0.394707	0.455415	0.514475	0.571746	0.627088	0.680357	0.73141	0.780104	0.826293	0.869835	0.910585	0.948423	0.98329	1.01514	1.04394	1.06964	1.09222	1.11164	1.12789	1.14094	1.15078	1.15739	1.16076	1.16091	1.15781	1.15149	1.14195	1.1292	1.11327	1.09417	1.07193	1.04659	1.01817	0.986715	0.952268	0.914875	0.874583	0.831448	0.785517	0.736765	0.685127	0.630547	0.572976	0.512372	0.448705	0.381948	0.312089	0.239121	0.163049	0.0838867	0.00165822	-0.0836021	-0.17185	-0.263029	-0.357075	-0.453809	-0.552854	-0.653822	-0.75634	-0.860049	-0.964609	-1.06969	-1.175	-1.28023	-1.38513	-1.48943	-1.5929	-1.69532	-1.7965	-1.89625	-1.9944	-2.09081	-2.18534	-2.27786	-2.36827	48
OSBPL1A	8.50341	Lineage Commitment	-1.42517	-1.37209	-1.31666	-1.25886	-1.19867	-1.13606	-1.07103	-1.00361	-0.933807	-0.861666	-0.78724	-0.710602	-0.631843	-0.551074	-0.468427	-0.384057	-0.298142	-0.210885	-0.122513	-0.0332801	0.0565348	0.146626	0.236663	0.32629	0.415124	0.502764	0.588782	0.672735	0.754161	0.832583	0.907515	0.978463	1.04493	1.10642	1.16245	1.21253	1.25629	1.29364	1.32455	1.34904	1.36718	1.37904	1.38477	1.3845	1.37843	1.36675	1.3497	1.32753	1.30049	1.26887	1.23296	1.19305	1.14944	1.10245	1.05237	0.999511	0.944178	0.886665	0.827263	0.766253	0.703909	0.640493	0.576256	0.51142	0.446039	0.380082	0.313528	0.246363	0.178587	0.110205	0.0412356	-0.0282955	-0.0983523	-0.16889	-0.239855	-0.311186	-0.382811	-0.454655	-0.526632	-0.598652	-0.670548	-0.742037	-0.812841	-0.882713	-0.951432	-1.0188	-1.08466	-1.14885	-1.21126	-1.27179	-1.33035	-1.38689	-1.44137	-1.49376	-1.54403	-1.59221	-1.63829	-1.68229	-1.72425	-1.76421	42
TPGS2	8.49873	Lineage Commitment	-1.69398	-1.65786	-1.62042	-1.58165	-1.54151	-1.49999	-1.45707	-1.41273	-1.36696	-1.31974	-1.27107	-1.22095	-1.16937	-1.11633	-1.06185	-1.00594	-0.948617	-0.889901	-0.829825	-0.768423	-0.705737	-0.641816	-0.576716	-0.5105	-0.443239	-0.375012	-0.305904	-0.236013	-0.165439	-0.0942971	-0.0227063	0.0492038	0.121295	0.193422	0.265429	0.337153	0.408418	0.47902	0.548743	0.617363	0.684646	0.750352	0.814233	0.876036	0.935505	0.99238	1.0464	1.0973	1.14482	1.1887	1.22869	1.26455	1.29603	1.32292	1.34499	1.36205	1.37392	1.38042	1.38142	1.37679	1.36643	1.35028	1.32828	1.30042	1.26677	1.22746	1.18266	1.13253	1.07729	1.01716	0.952375	0.88321	0.809939	0.732857	0.65227	0.568493	0.481852	0.392677	0.301304	0.208069	0.113387	0.0177991	-0.0781694	-0.174034	-0.269353	-0.363724	-0.456788	-0.548225	-0.637757	-0.725143	-0.810181	-0.8927	-0.972566	-1.04967	-1.12394	-1.19532	-1.26377	-1.32929	-1.39189	-1.45159	58
ZNF185	8.49472	Lineage Commitment	-1.5119	-1.49146	-1.47068	-1.44952	-1.42796	-1.40597	-1.38352	-1.36057	-1.33711	-1.31308	-1.28846	-1.2632	-1.23727	-1.21062	-1.18321	-1.15498	-1.1259	-1.0959	-1.06493	-1.03294	-0.999853	-0.965612	-0.930146	-0.893381	-0.855241	-0.815642	-0.774497	-0.731715	-0.687195	-0.640836	-0.592524	-0.542143	-0.489566	-0.43466	-0.377282	-0.317279	-0.254551	-0.189171	-0.12126	-0.0509593	0.0215689	0.0961392	0.172541	0.250536	0.32986	0.410214	0.491274	0.572679	0.654039	0.73493	0.814899	0.893458	0.970094	1.04427	1.11541	1.18293	1.24623	1.30471	1.35773	1.40469	1.44497	1.47797	1.50314	1.51997	1.5283	1.52822	1.51985	1.50337	1.479	1.44699	1.40766	1.36132	1.30835	1.24913	1.18408	1.11361	1.03817	0.958222	0.874208	0.78659	0.695878	0.602671	0.507554	0.411082	0.313777	0.216125	0.118577	0.0215461	-0.0745927	-0.169501	-0.262877	-0.354455	-0.444003	-0.531322	-0.616245	-0.69863	-0.778368	-0.855369	-0.92957	-1.00093	64
IGFBP6	8.48004	Lineage Commitment	-0.679391	-0.665311	-0.651038	-0.636534	-0.621757	-0.606664	-0.591212	-0.575354	-0.559041	-0.542222	-0.524844	-0.506853	-0.488189	-0.468791	-0.448596	-0.427535	-0.405537	-0.382526	-0.358424	-0.333145	-0.306601	-0.278694	-0.249325	-0.218385	-0.185758	-0.151321	-0.114941	-0.0764767	-0.0357741	0.00733082	0.0530154	0.101471	0.152905	0.207541	0.265623	0.327413	0.39307	0.462375	0.535003	0.610577	0.688663	0.768762	0.85031	0.93267	1.01513	1.09691	1.17714	1.25489	1.32917	1.39893	1.46308	1.52048	1.57	1.6105	1.64088	1.66011	1.66721	1.66134	1.64177	1.60798	1.5596	1.49649	1.41876	1.32682	1.22215	1.1068	0.982805	0.85218	0.716845	0.578605	0.439122	0.299897	0.162256	0.0273469	-0.103861	-0.230571	-0.352153	-0.468129	-0.578163	-0.682042	-0.779714	-0.871296	-0.956952	-1.03687	-1.11128	-1.1804	-1.24448	-1.30377	-1.35853	-1.40903	-1.45551	-1.49823	-1.53744	-1.57338	-1.60629	-1.63637	-1.66386	-1.68893	-1.7118	-1.73262	56
SPDYE5	8.46603	Lineage Commitment	-1.24055	-1.20172	-1.16102	-1.11842	-1.07386	-1.02732	-0.978762	-0.928159	-0.875494	-0.82076	-0.763956	-0.705091	-0.644189	-0.581284	-0.516422	-0.449666	-0.381095	-0.310801	-0.238898	-0.165514	-0.0907999	-0.0149237	0.0619251	0.139537	0.21768	0.296104	0.374536	0.452685	0.530237	0.606863	0.682216	0.755933	0.827637	0.896941	0.963449	1.02676	1.08648	1.1423	1.19391	1.24101	1.28334	1.32064	1.35267	1.37921	1.40008	1.41511	1.42416	1.42714	1.42396	1.4146	1.39903	1.3773	1.34945	1.3156	1.27586	1.23041	1.17944	1.12317	1.06187	0.995806	0.925301	0.850681	0.772296	0.690527	0.605873	0.518889	0.430111	0.340056	0.249213	0.158045	0.0669846	-0.0235693	-0.11325	-0.201723	-0.288692	-0.37389	-0.457087	-0.538082	-0.616707	-0.692824	-0.766319	-0.837099	-0.905096	-0.970268	-1.03259	-1.09207	-1.14872	-1.20258	-1.25368	-1.30209	-1.34787	-1.39111	-1.43189	-1.47028	-1.5064	-1.54032	-1.57215	-1.60198	-1.62992	-1.65605	47
GORASP1	8.46546	Lineage Commitment	-1.09101	-1.0406	-0.988124	-0.933559	-0.876902	-0.818156	-0.757337	-0.69447	-0.629594	-0.562761	-0.494038	-0.423508	-0.351272	-0.277446	-0.202169	-0.125595	-0.0479038	0.0307084	0.110022	0.189795	0.269764	0.349646	0.429135	0.507903	0.585606	0.661879	0.736343	0.808601	0.878248	0.944866	1.00803	1.06732	1.12231	1.17257	1.21769	1.25728	1.29101	1.31879	1.34058	1.35639	1.36624	1.3702	1.36837	1.36085	1.3478	1.32939	1.30581	1.27727	1.244	1.20624	1.16425	1.11829	1.06865	1.01561	0.959435	0.900429	0.838874	0.775054	0.709249	0.641735	0.572781	0.502646	0.431583	0.359822	0.287475	0.214596	0.141249	0.067505	-0.00655685	-0.0808503	-0.155282	-0.229753	-0.304158	-0.378388	-0.452329	-0.525864	-0.598874	-0.671238	-0.742835	-0.813544	-0.883191	-0.951521	-1.0183	-1.08332	-1.14641	-1.20745	-1.26631	-1.32291	-1.3772	-1.42914	-1.47872	-1.52593	-1.5708	-1.61336	-1.65366	-1.69174	-1.72767	-1.76151	-1.79336	-1.82327	41
RPIA	8.4632	Lineage Commitment	-1.43061	-1.38128	-1.33132	-1.28075	-1.22959	-1.17786	-1.12556	-1.07273	-1.01937	-0.965522	-0.911194	-0.856413	-0.801206	-0.745598	-0.689617	-0.633292	-0.576654	-0.519736	-0.462569	-0.40519	-0.347634	-0.289939	-0.232145	-0.174292	-0.116422	-0.0585796	-0.000809098	0.0568426	0.114328	0.171596	0.228598	0.28528	0.34159	0.397471	0.452869	0.507725	0.561961	0.615435	0.667991	0.719469	0.769705	0.818532	0.865777	0.911268	0.954828	0.996278	1.03544	1.07213	1.10617	1.13738	1.16557	1.19058	1.21222	1.23032	1.24472	1.25524	1.26175	1.26407	1.26208	1.25563	1.24461	1.2289	1.20839	1.183	1.15261	1.11713	1.07646	1.03053	0.979288	0.922697	0.860741	0.793426	0.720777	0.642844	0.559697	0.471428	0.378154	0.280013	0.177166	0.0697968	-0.0417372	-0.156782	-0.274674	-0.394776	-0.516482	-0.639222	-0.76246	-0.885698	-1.00847	-1.13036	-1.25098	-1.36997	-1.48703	-1.60188	-1.71427	-1.82398	-1.93084	-2.03469	-2.1354	-2.23287	57
ZMYM4-AS1	8.4473	Lineage Commitment	-1.68983	-1.63844	-1.58525	-1.53025	-1.47343	-1.41479	-1.35434	-1.29207	-1.22802	-1.16221	-1.09466	-1.02544	-0.954579	-0.882149	-0.808223	-0.732884	-0.656229	-0.578365	-0.499413	-0.419507	-0.338792	-0.257429	-0.175592	-0.0934674	-0.0112559	0.0708285	0.152558	0.233694	0.313983	0.393162	0.470957	0.547082	0.621246	0.693148	0.762482	0.828937	0.892226	0.952136	1.00848	1.06106	1.10972	1.15428	1.1946	1.23053	1.26195	1.28874	1.31081	1.32806	1.34043	1.34787	1.35034	1.34781	1.34029	1.32778	1.31032	1.28795	1.26074	1.22876	1.19211	1.1509	1.10526	1.05532	1.00125	0.943199	0.88146	0.816356	0.748215	0.677362	0.604118	0.528796	0.451704	0.373139	0.293387	0.212724	0.131412	0.0497025	-0.0321685	-0.113978	-0.195519	-0.276595	-0.35703	-0.436662	-0.515346	-0.592947	-0.669345	-0.744431	-0.818111	-0.890299	-0.960922	-1.02992	-1.09723	-1.16283	-1.22666	-1.28871	-1.34896	-1.4074	-1.46402	-1.51882	-1.57181	-1.62301	50
ATG5	8.44644	Lineage Commitment	-1.66155	-1.60448	-1.54609	-1.48639	-1.4254	-1.36314	-1.29965	-1.23496	-1.16911	-1.10214	-1.03411	-0.965059	-0.895057	-0.824168	-0.752465	-0.680025	-0.606934	-0.533283	-0.459168	-0.384696	-0.309977	-0.235128	-0.160275	-0.0855485	-0.0110865	0.062967	0.136461	0.209239	0.28114	0.351993	0.421628	0.489866	0.556524	0.621418	0.684357	0.745151	0.803614	0.859582	0.912897	0.963404	1.01095	1.05538	1.09654	1.1343	1.16852	1.19906	1.2258	1.24862	1.26741	1.28205	1.29247	1.29857	1.30028	1.29754	1.29029	1.27849	1.26212	1.24114	1.21558	1.18542	1.15069	1.11144	1.0677	1.01955	0.967141	0.910672	0.850349	0.786384	0.718997	0.648409	0.574844	0.49853	0.419693	0.338562	0.255361	0.170316	0.0836475	-0.00442618	-0.0936916	-0.18394	-0.274925	-0.36633	-0.457849	-0.549194	-0.6401	-0.73032	-0.819629	-0.907821	-0.99471	-1.08013	-1.16393	-1.24598	-1.32616	-1.40437	-1.48054	-1.55458	-1.62645	-1.69609	-1.76346	-1.82855	52
PCED1B-AS1	8.43649	Lineage Commitment	-1.90052	-1.87432	-1.84646	-1.81684	-1.7854	-1.75204	-1.71669	-1.67927	-1.6397	-1.59791	-1.55384	-1.50741	-1.45858	-1.40729	-1.35351	-1.2972	-1.23834	-1.17694	-1.113	-1.04656	-0.977653	-0.906351	-0.83274	-0.756929	-0.679055	-0.599275	-0.517777	-0.434776	-0.350512	-0.265259	-0.179315	-0.0930096	-0.00669991	0.0792301	0.164371	0.248288	0.330569	0.410907	0.489022	0.564643	0.637507	0.707363	0.773971	0.837108	0.896566	0.952151	1.00369	1.05103	1.09403	1.13258	1.16657	1.19595	1.22065	1.24065	1.25592	1.26648	1.27235	1.27359	1.27026	1.26243	1.25022	1.23373	1.21309	1.18844	1.15997	1.12784	1.09225	1.05341	1.01153	0.9668	0.919448	0.869686	0.817728	0.763786	0.708072	0.650793	0.592153	0.532351	0.471579	0.410024	0.347874	0.285328	0.222575	0.159793	0.0971497	0.0348003	-0.0271101	-0.0884483	-0.149092	-0.20893	-0.26786	-0.325794	-0.38265	-0.438357	-0.492852	-0.546084	-0.598005	-0.648579	-0.697775	-0.74557	57
PCSK6	8.43219	Lineage Commitment	-1.10849	-1.08517	-1.05925	-1.03049	-0.998636	-0.963428	-0.924595	-0.881859	-0.834948	-0.783591	-0.727528	-0.666519	-0.600347	-0.528831	-0.451833	-0.369269	-0.281123	-0.187454	-0.088411	0.0157564	0.124687	0.237898	0.354776	0.474572	0.596399	0.71923	0.841901	0.963125	1.0815	1.19552	1.30363	1.4042	1.49562	1.57629	1.64468	1.69938	1.73934	1.7644	1.77474	1.77079	1.75313	1.72258	1.68005	1.6266	1.56335	1.49149	1.41223	1.32679	1.23636	1.14209	1.04507	0.946316	0.846774	0.747292	0.648632	0.551461	0.456354	0.363798	0.274195	0.187865	0.105059	0.0259561	-0.0493201	-0.120714	-0.188331	-0.25235	-0.312942	-0.370274	-0.424504	-0.475785	-0.524264	-0.570079	-0.613366	-0.654252	-0.692861	-0.72931	-0.763711	-0.796171	-0.826791	-0.85567	-0.882896	-0.908544	-0.932689	-0.955404	-0.976759	-0.996824	-1.01567	-1.03335	-1.04995	-1.0655	-1.08009	-1.09375	-1.10655	-1.11853	-1.12974	-1.14024	-1.15005	-1.15923	-1.16782	-1.17584	38
ITGB3BP	8.42175	Lineage Commitment	-1.31802	-1.29077	-1.26211	-1.23201	-1.2004	-1.16724	-1.13247	-1.09605	-1.05794	-1.01809	-0.976449	-0.932992	-0.887682	-0.84049	-0.791391	-0.740369	-0.68741	-0.632512	-0.575678	-0.516919	-0.456259	-0.393729	-0.329373	-0.263244	-0.195411	-0.125954	-0.0549658	0.0174442	0.0911532	0.166023	0.241898	0.31861	0.395973	0.473783	0.551824	0.629862	0.707621	0.784733	0.860789	0.935352	1.00797	1.07815	1.1454	1.20922	1.26908	1.32445	1.37481	1.41965	1.45846	1.49076	1.5161	1.53405	1.54424	1.54634	1.54007	1.52524	1.50169	1.46935	1.42825	1.37846	1.32016	1.25361	1.17915	1.09723	1.00876	0.914863	0.816645	0.715162	0.611415	0.506341	0.400803	0.295585	0.191387	0.0888288	-0.0115547	-0.109308	-0.204051	-0.29548	-0.383355	-0.467499	-0.547827	-0.624356	-0.697136	-0.766229	-0.831717	-0.893691	-0.952255	-1.00752	-1.0596	-1.10863	-1.15472	-1.19801	-1.23862	-1.27668	-1.31233	-1.34568	-1.37686	-1.40598	-1.43318	-1.45855	53
SAAL1	8.41912	Lineage Commitment	-1.61071	-1.58324	-1.55448	-1.52436	-1.49286	-1.45992	-1.42551	-1.38958	-1.3521	-1.31302	-1.27232	-1.22995	-1.18588	-1.14009	-1.09256	-1.04327	-0.992193	-0.939332	-0.884679	-0.828239	-0.770021	-0.710041	-0.648327	-0.58491	-0.519834	-0.453152	-0.384927	-0.31523	-0.244147	-0.171774	-0.0982178	-0.0235986	0.0519512	0.128287	0.20525	0.282672	0.360354	0.438046	0.515472	0.592336	0.668323	0.743102	0.816328	0.887638	0.956659	1.02301	1.08629	1.14612	1.20209	1.2538	1.30087	1.34292	1.37957	1.41047	1.43529	1.45373	1.46552	1.4704	1.46817	1.45868	1.4418	1.41746	1.38564	1.34639	1.30005	1.24711	1.1881	1.12355	1.05401	0.980058	0.902236	0.821099	0.737188	0.651027	0.563122	0.473957	0.383988	0.293646	0.203332	0.113415	0.0242402	-0.0638762	-0.150648	-0.235823	-0.319178	-0.400524	-0.479697	-0.556564	-0.631015	-0.702967	-0.772358	-0.839146	-0.903307	-0.964836	-1.02374	-1.08004	-1.13378	-1.18499	-1.23373	-1.28006	57
ARSJ	8.39968	Lineage Commitment	-0.746955	-0.750123	-0.753204	-0.75612	-0.758791	-0.76114	-0.763091	-0.764565	-0.765487	-0.765777	-0.765358	-0.76415	-0.762072	-0.759041	-0.75497	-0.74977	-0.743349	-0.735608	-0.726444	-0.715746	-0.703397	-0.689271	-0.673231	-0.65513	-0.634807	-0.612086	-0.586775	-0.558663	-0.527515	-0.493074	-0.455053	-0.413135	-0.366964	-0.316146	-0.260237	-0.19874	-0.131251	-0.0577737	0.0215802	0.106656	0.197241	0.293056	0.393735	0.498818	0.607739	0.71981	0.834213	0.949995	1.06606	1.18116	1.29392	1.40282	1.50623	1.6024	1.68954	1.76578	1.82928	1.87824	1.91095	1.92586	1.92164	1.8972	1.85179	1.78521	1.69915	1.5964	1.47982	1.35228	1.21651	1.0751	0.930436	0.784662	0.639661	0.497053	0.358201	0.224216	0.0959769	-0.0258443	-0.140764	-0.24846	-0.348941	-0.442652	-0.530051	-0.611567	-0.687597	-0.758514	-0.824663	-0.886363	-0.943914	-0.997592	-1.04766	-1.09434	-1.13787	-1.17846	-1.21628	-1.25152	-1.28435	-1.3149	-1.34332	-1.36975	59
PCGF6	8.39251	Lineage Commitment	-1.52207	-1.49138	-1.45865	-1.42376	-1.38661	-1.34712	-1.30518	-1.2607	-1.21359	-1.16379	-1.1112	-1.05578	-0.99748	-0.936259	-0.872101	-0.805007	-0.734998	-0.66212	-0.586442	-0.508062	-0.427108	-0.34374	-0.258152	-0.170573	-0.0812712	0.00944886	0.101243	0.193728	0.286482	0.379046	0.470924	0.561587	0.650475	0.737002	0.820557	0.900516	0.9763	1.0475	1.11378	1.1748	1.23028	1.27997	1.32363	1.36111	1.39224	1.41692	1.4351	1.44674	1.45186	1.45051	1.44278	1.4288	1.40872	1.38273	1.35105	1.31393	1.27162	1.22441	1.17262	1.11656	1.05657	0.992974	0.92613	0.856385	0.784093	0.709607	0.633275	0.555437	0.476425	0.396559	0.316146	0.235479	0.154836	0.0744792	-0.0053471	-0.0844156	-0.162517	-0.239459	-0.31507	-0.389192	-0.461673	-0.53235	-0.601083	-0.667754	-0.73227	-0.794558	-0.854567	-0.912261	-0.967623	-1.02065	-1.07135	-1.11975	-1.16588	-1.20978	-1.2515	-1.29109	-1.32863	-1.36417	-1.39778	-1.42953	48
UBXN2B	8.38529	Lineage Commitment	-1.59001	-1.54994	-1.50797	-1.46406	-1.41817	-1.37025	-1.32027	-1.26819	-1.21401	-1.15769	-1.09923	-1.03864	-0.975914	-0.911088	-0.844192	-0.775274	-0.704397	-0.631637	-0.557086	-0.480855	-0.403071	-0.323879	-0.243445	-0.161953	-0.0796068	0.00336899	0.0867297	0.170211	0.253528	0.336378	0.418438	0.499372	0.578823	0.656423	0.731793	0.80454	0.874295	0.940766	1.00368	1.06278	1.11781	1.16854	1.21473	1.2562	1.29273	1.32418	1.35037	1.3712	1.38654	1.39633	1.40049	1.399	1.39184	1.37904	1.36064	1.3367	1.30731	1.27259	1.23269	1.18775	1.13796	1.08353	1.02468	0.961649	0.89479	0.824503	0.751187	0.675236	0.59704	0.516976	0.435412	0.3527	0.26918	0.185173	0.100981	0.0168906	-0.0668333	-0.149945	-0.232218	-0.313447	-0.393436	-0.471995	-0.548955	-0.624168	-0.697508	-0.76887	-0.838166	-0.905328	-0.970304	-1.03306	-1.09356	-1.15181	-1.2078	-1.26155	-1.31308	-1.36241	-1.40958	-1.45464	-1.49763	-1.5386	50
IGSF6	8.37481	Lineage Commitment	-0.108846	-0.0598409	-0.0102412	0.0398665	0.0903904	0.141233	0.192293	0.243461	0.294624	0.345665	0.396458	0.446875	0.496781	0.546035	0.594494	0.642009	0.688425	0.733585	0.777327	0.819488	0.8599	0.898393	0.934797	0.968939	1.00065	1.02975	1.05608	1.07946	1.09974	1.11674	1.13032	1.14032	1.14661	1.14904	1.14748	1.14183	1.13203	1.1182	1.1005	1.07909	1.05416	1.02587	0.99442	0.959983	0.922754	0.88292	0.840674	0.796204	0.749701	0.70135	0.651335	0.599838	0.547034	0.493097	0.438193	0.382485	0.32613	0.269277	0.212072	0.154653	0.0971531	0.0396967	-0.0175965	-0.0746269	-0.131429	-0.188106	-0.244752	-0.301457	-0.3583	-0.415356	-0.472689	-0.530358	-0.588414	-0.646899	-0.705848	-0.765289	-0.825243	-0.885721	-0.946728	-1.00826	-1.07025	-1.13252	-1.19487	-1.25714	-1.31917	-1.38079	-1.44189	-1.50232	-1.56197	-1.62074	-1.67853	-1.73526	-1.79085	-1.84524	-1.89837	-1.9502	-2.00068	-2.04979	-2.0975	-2.14378	33
