## Supplementary Table 6 for "Dysplastic Alveolar Basaloid Cells Provide a Protective Barrier via KRT17-Stratifin Complex during Chronic Fibrosis" (part 3 of 3)

### Sheet: Table S6 Lineage 5 (continued)
Gene Name	Lin5 - lin4 logdiff	Classification	lineage5_1	lineage5_2	lineage5_3	lineage5_4	lineage5_5	lineage5_6	lineage5_7	lineage5_8	lineage5_9	lineage5_10	lineage5_11	lineage5_12	lineage5_13	lineage5_14	lineage5_15	lineage5_16	lineage5_17	lineage5_18	lineage5_19	lineage5_20	lineage5_21	lineage5_22	lineage5_23	lineage5_24	lineage5_25	lineage5_26	lineage5_27	lineage5_28	lineage5_29	lineage5_30	lineage5_31	lineage5_32	lineage5_33	lineage5_34	lineage5_35	lineage5_36	lineage5_37	lineage5_38	lineage5_39	lineage5_40	lineage5_41	lineage5_42	lineage5_43	lineage5_44	lineage5_45	lineage5_46	lineage5_47	lineage5_48	lineage5_49	lineage5_50	lineage5_51	lineage5_52	lineage5_53	lineage5_54	lineage5_55	lineage5_56	lineage5_57	lineage5_58	lineage5_59	lineage5_60	lineage5_61	lineage5_62	lineage5_63	lineage5_64	lineage5_65	lineage5_66	lineage5_67	lineage5_68	lineage5_69	lineage5_70	lineage5_71	lineage5_72	lineage5_73	lineage5_74	lineage5_75	lineage5_76	lineage5_77	lineage5_78	lineage5_79	lineage5_80	lineage5_81	lineage5_82	lineage5_83	lineage5_84	lineage5_85	lineage5_86	lineage5_87	lineage5_88	lineage5_89	lineage5_90	lineage5_91	lineage5_92	lineage5_93	lineage5_94	lineage5_95	lineage5_96	lineage5_97	lineage5_98	lineage5_99	lineage5_100	peak_time
NDUFS4	8.36003	Lineage Commitment	-1.38662	-1.34523	-1.30253	-1.25852	-1.21317	-1.1665	-1.11849	-1.06915	-1.01848	-0.966485	-0.913185	-0.858594	-0.802734	-0.745632	-0.687319	-0.627834	-0.567221	-0.505529	-0.442815	-0.379143	-0.314581	-0.249208	-0.183108	-0.116372	-0.0491	0.0186006	0.086615	0.154821	0.223088	0.291278	0.359246	0.42684	0.493899	0.560258	0.625744	0.690178	0.753363	0.815058	0.875006	0.932944	0.988603	1.04171	1.09198	1.13915	1.18292	1.22303	1.2592	1.29117	1.31867	1.34147	1.35932	1.372	1.37932	1.38108	1.37714	1.36736	1.35162	1.32984	1.30198	1.26801	1.22795	1.18184	1.12977	1.07187	1.00842	0.939822	0.866469	0.788781	0.70718	0.622095	0.533955	0.443189	0.350219	0.255462	0.159321	0.0621908	-0.0355515	-0.133544	-0.231444	-0.328925	-0.425647	-0.521222	-0.615296	-0.707557	-0.797734	-0.885593	-0.970941	-1.05362	-1.13349	-1.21048	-1.2845	-1.35552	-1.42351	-1.48848	-1.55045	-1.60946	-1.66555	-1.71878	-1.76923	-1.81698	53
ZNF28	8.35437	Lineage Commitment	-1.82306	-1.78639	-1.74858	-1.70959	-1.66943	-1.62807	-1.5855	-1.5417	-1.49668	-1.45042	-1.40292	-1.35417	-1.30417	-1.25293	-1.20045	-1.14674	-1.09182	-1.03569	-0.978373	-0.919898	-0.860289	-0.799579	-0.737802	-0.674999	-0.611216	-0.546504	-0.480919	-0.41452	-0.347376	-0.279557	-0.211142	-0.142213	-0.0728611	-0.00317995	0.0667293	0.13676	0.20679	0.276658	0.346189	0.415197	0.483491	0.550865	0.617111	0.68201	0.745337	0.806861	0.866344	0.923548	0.978228	1.03014	1.07903	1.12466	1.16679	1.20518	1.23958	1.26978	1.29556	1.31671	1.33303	1.34434	1.35049	1.35131	1.34668	1.3365	1.32076	1.29951	1.27281	1.24075	1.20345	1.16102	1.11363	1.06144	1.00464	0.943424	0.878011	0.808632	0.73553	0.658959	0.579181	0.496468	0.411176	0.323805	0.234849	0.144778	0.0540347	-0.0369687	-0.127849	-0.218255	-0.307864	-0.396386	-0.48356	-0.569155	-0.652969	-0.734824	-0.814571	-0.892082	-0.967256	-1.04001	-1.11027	-1.17801	61
WDR61	8.35121	Lineage Commitment	-0.811916	-0.777824	-0.743406	-0.708658	-0.673577	-0.63816	-0.602403	-0.566304	-0.529858	-0.493064	-0.455917	-0.418415	-0.380553	-0.342328	-0.303738	-0.264778	-0.225445	-0.185736	-0.145647	-0.105174	-0.0643138	-0.0230627	0.0185831	0.0606271	0.103073	0.145925	0.189187	0.232863	0.276956	0.32147	0.36641	0.411779	0.457582	0.503822	0.550504	0.597632	0.645154	0.69286	0.740497	0.787808	0.834523	0.880366	0.925049	0.968281	1.00976	1.04917	1.08621	1.12056	1.1519	1.1799	1.20425	1.22462	1.2407	1.25218	1.25876	1.26016	1.25609	1.2463	1.23055	1.20862	1.18031	1.14546	1.10392	1.05561	1.00068	0.93941	0.872095	0.799058	0.720632	0.637162	0.549004	0.456521	0.360081	0.260056	0.156819	0.0507419	-0.0578066	-0.168462	-0.280867	-0.394672	-0.509481	-0.624814	-0.740211	-0.855243	-0.969519	-1.08268	-1.1944	-1.30439	-1.41239	-1.51817	-1.62153	-1.72232	-1.82038	-1.91559	-2.00788	-2.09716	-2.18339	-2.26653	-2.34657	-2.42351	55
POLI	8.34281	Lineage Commitment	-1.3467	-1.29927	-1.25114	-1.20231	-1.15281	-1.10264	-1.05184	-1.00041	-0.948371	-0.895757	-0.842585	-0.78888	-0.734671	-0.679986	-0.624854	-0.569309	-0.513385	-0.457117	-0.400543	-0.343704	-0.28664	-0.229395	-0.172016	-0.114548	-0.0570425	0.000450074	0.0578762	0.115181	0.172306	0.229194	0.285783	0.34201	0.397812	0.453121	0.507871	0.561991	0.615392	0.667922	0.719418	0.769709	0.818621	0.865977	0.911597	0.955295	0.996885	1.03618	1.07299	1.10713	1.1384	1.16662	1.1916	1.21317	1.23113	1.24533	1.25558	1.26173	1.26363	1.26113	1.2541	1.24241	1.22596	1.20465	1.1784	1.14714	1.11079	1.06927	1.02253	0.970537	0.913274	0.85075	0.782998	0.710073	0.632053	0.549042	0.46117	0.368588	0.271472	0.170024	0.0644644	-0.0449591	-0.157836	-0.273475	-0.391186	-0.510313	-0.630242	-0.750403	-0.870266	-0.989351	-1.10722	-1.22347	-1.33776	-1.44978	-1.55926	-1.66597	-1.76972	-1.87034	-1.96771	-2.06173	-2.15233	-2.23946	56
ARL1	8.33687	Lineage Commitment	-1.23623	-1.19663	-1.15453	-1.10985	-1.06249	-1.01236	-0.959387	-0.903503	-0.844655	-0.782804	-0.717926	-0.650021	-0.579108	-0.505232	-0.428466	-0.348914	-0.266711	-0.182029	-0.0950781	-0.00610737	0.0845922	0.176687	0.269799	0.363507	0.457347	0.55081	0.64335	0.73438	0.823282	0.909406	0.99208	1.07061	1.14431	1.21246	1.27438	1.32939	1.37694	1.41679	1.44883	1.47301	1.48932	1.49784	1.49869	1.49205	1.47815	1.45726	1.4297	1.39581	1.35597	1.31059	1.26008	1.20488	1.14544	1.0822	1.01561	0.946129	0.874178	0.800187	0.724568	0.647715	0.570003	0.491786	0.413398	0.335139	0.257211	0.179759	0.102926	0.0268467	-0.0483502	-0.122542	-0.195613	-0.267454	-0.337966	-0.407054	-0.474633	-0.540625	-0.60496	-0.667577	-0.728422	-0.787447	-0.844592	-0.899764	-0.952887	-1.00391	-1.05279	-1.09952	-1.14409	-1.18651	-1.22682	-1.26505	-1.30124	-1.33544	-1.36772	-1.39814	-1.42676	-1.45367	-1.47892	-1.5026	-1.52478	-1.54553	42
SYNJ2BP	8.33086	Lineage Commitment	-1.10715	-1.05224	-0.996248	-0.939197	-0.881127	-0.822083	-0.762112	-0.701267	-0.639607	-0.577194	-0.514097	-0.45039	-0.386152	-0.321469	-0.256432	-0.191138	-0.12569	-0.0601964	0.00522694	0.0704596	0.135375	0.19984	0.263718	0.326865	0.389133	0.450368	0.510413	0.569105	0.62628	0.681767	0.735397	0.786994	0.836384	0.88339	0.927836	0.969546	1.00836	1.04416	1.07683	1.10627	1.1324	1.1551	1.17431	1.18994	1.20192	1.21019	1.2147	1.21539	1.21224	1.20521	1.19428	1.17945	1.16071	1.13807	1.11155	1.08119	1.04702	1.00909	0.967462	0.922202	0.87339	0.821115	0.765472	0.706568	0.644505	0.579386	0.511327	0.440448	0.366882	0.290764	0.212243	0.131469	0.0486008	-0.0361967	-0.122755	-0.2109	-0.300454	-0.391239	-0.483071	-0.575765	-0.669071	-0.762616	-0.85604	-0.94901	-1.04122	-1.13239	-1.22228	-1.31065	-1.39732	-1.48211	-1.56487	-1.64547	-1.72381	-1.79982	-1.87341	-1.94455	-2.01319	-2.07933	-2.14295	-2.20405	47
PARL	8.33054	Lineage Commitment	-1.38592	-1.35748	-1.32653	-1.29291	-1.25644	-1.21694	-1.17423	-1.12813	-1.07848	-1.02511	-0.967875	-0.906639	-0.841293	-0.77175	-0.697956	-0.61989	-0.537577	-0.451088	-0.360548	-0.266143	-0.16812	-0.0668019	0.0374193	0.144071	0.252602	0.362379	0.472689	0.58274	0.691667	0.798538	0.902361	1.0021	1.09667	1.18499	1.26596	1.33851	1.40173	1.45526	1.49891	1.53261	1.55639	1.57041	1.57489	1.57016	1.55662	1.53475	1.50507	1.46815	1.42459	1.37503	1.32011	1.26047	1.19675	1.12959	1.0596	0.987365	0.913447	0.838374	0.762639	0.686698	0.610968	0.535829	0.461623	0.388631	0.316903	0.246376	0.176999	0.108729	0.0415326	-0.0246125	-0.0897209	-0.153799	-0.216847	-0.278855	-0.339812	-0.399696	-0.458483	-0.516146	-0.572651	-0.627965	-0.682007	-0.734628	-0.785695	-0.835098	-0.88275	-0.928584	-0.972556	-1.01464	-1.05481	-1.09309	-1.12947	-1.164	-1.1967	-1.22761	-1.25679	-1.28429	-1.31017	-1.3345	-1.35733	-1.37874	42
FAM83D	8.32909	Lineage Commitment	-1.53568	-1.52123	-1.50598	-1.48988	-1.47289	-1.45497	-1.43608	-1.41616	-1.39517	-1.37306	-1.34978	-1.32528	-1.2995	-1.27239	-1.24389	-1.21394	-1.18249	-1.14948	-1.11485	-1.07854	-1.04048	-1.00062	-0.958898	-0.91525	-0.869616	-0.821938	-0.772158	-0.720218	-0.666063	-0.609641	-0.5509	-0.489792	-0.426273	-0.360302	-0.291843	-0.220862	-0.147364	-0.0714517	0.00672683	0.0869889	0.169116	0.252853	0.337904	0.423934	0.510563	0.597373	0.683902	0.769648	0.854073	0.936598	1.01662	1.09349	1.16657	1.23517	1.29861	1.35622	1.40732	1.45126	1.48742	1.51521	1.53411	1.54366	1.54345	1.53323	1.51326	1.48415	1.44657	1.40122	1.34885	1.29023	1.22614	1.15734	1.08461	1.00867	0.930231	0.849959	0.768484	0.686388	0.604206	0.522425	0.441429	0.361462	0.282731	0.20542	0.12969	0.0556829	-0.0164821	-0.0867044	-0.154901	-0.221008	-0.284974	-0.346765	-0.406359	-0.463746	-0.518928	-0.571915	-0.622728	-0.671393	-0.717944	-0.762422	61
FAR1	8.32866	Lineage Commitment	-1.61083	-1.549	-1.48592	-1.42161	-1.35611	-1.28945	-1.22167	-1.15282	-1.08296	-1.01213	-0.940398	-0.867829	-0.794496	-0.720475	-0.64585	-0.570709	-0.495147	-0.419266	-0.343171	-0.266977	-0.190803	-0.114773	-0.0390193	0.0363217	0.111107	0.185188	0.258412	0.330619	0.401646	0.471324	0.539482	0.605944	0.67053	0.73306	0.793348	0.851211	0.906466	0.958947	1.00849	1.05494	1.09812	1.1379	1.17411	1.20662	1.23527	1.25994	1.28049	1.29681	1.30879	1.31631	1.31929	1.31765	1.3113	1.3002	1.28429	1.26354	1.23792	1.20742	1.17206	1.13183	1.08679	1.03697	0.982441	0.923293	0.859808	0.792371	0.721365	0.647166	0.570146	0.490669	0.409089	0.325747	0.240973	0.155084	0.068383	-0.018843	-0.106321	-0.193795	-0.281023	-0.367779	-0.453857	-0.539075	-0.623263	-0.706267	-0.787945	-0.868169	-0.946822	-1.0238	-1.099	-1.17236	-1.24378	-1.31321	-1.38059	-1.44587	-1.50901	-1.56997	-1.62873	-1.68525	-1.73953	-1.79154	50
FBXO30	8.32384	Lineage Commitment	-2.12351	-2.07964	-2.03461	-1.98842	-1.94108	-1.89259	-1.84296	-1.7922	-1.74032	-1.68735	-1.63331	-1.57822	-1.52212	-1.46503	-1.407	-1.34807	-1.2883	-1.22772	-1.16641	-1.10442	-1.04183	-0.978716	-0.915149	-0.851221	-0.787022	-0.722652	-0.658213	-0.593815	-0.529572	-0.465606	-0.402041	-0.339009	-0.276645	-0.215091	-0.154492	-0.0949955	-0.0367302	0.0202502	0.0759084	0.130211	0.183129	0.234637	0.284714	0.333343	0.380509	0.426204	0.470423	0.513162	0.554426	0.594219	0.63255	0.669433	0.704883	0.73892	0.771566	0.802846	0.83279	0.861428	0.888794	0.914925	0.939859	0.963637	0.986301	1.00788	1.02821	1.04702	1.06404	1.07899	1.0916	1.10159	1.10869	1.11262	1.11313	1.10996	1.10285	1.09156	1.07588	1.05558	1.03048	1.0004	0.965348	0.925688	0.881816	0.83413	0.783028	0.728903	0.672143	0.613125	0.552216	0.489773	0.426136	0.361633	0.296576	0.231261	0.165968	0.100961	0.0364887	-0.0272179	-0.089942	-0.151482	72
LEPROT	8.31941	Lineage Commitment	-1.39509	-1.36166	-1.32716	-1.29155	-1.25483	-1.21697	-1.17795	-1.13776	-1.09638	-1.05379	-1.00999	-0.964967	-0.918705	-0.871199	-0.822444	-0.772436	-0.721176	-0.668664	-0.614906	-0.559909	-0.503684	-0.446244	-0.387608	-0.327796	-0.266834	-0.204751	-0.141578	-0.0773552	-0.0121229	0.0540718	0.121178	0.189138	0.257893	0.327374	0.397511	0.468227	0.539398	0.610767	0.682033	0.752875	0.822945	0.891876	0.959279	1.02475	1.08785	1.14815	1.2052	1.25853	1.30768	1.35217	1.39154	1.42534	1.45312	1.47446	1.48896	1.49624	1.49599	1.4879	1.47173	1.44731	1.4145	1.37323	1.32351	1.26544	1.19955	1.12659	1.04734	0.962567	0.87306	0.779578	0.682865	0.583636	0.482572	0.380318	0.277474	0.174599	0.0722014	-0.0292546	-0.129354	-0.227729	-0.324072	-0.418141	-0.509732	-0.598678	-0.68484	-0.768111	-0.848409	-0.92568	-0.999892	-1.07103	-1.13911	-1.20414	-1.26617	-1.32525	-1.38143	-1.4348	-1.48542	-1.53337	-1.57876	-1.62166	55
ZDHHC14	8.30468	Lineage Commitment	-1.67981	-1.65094	-1.62148	-1.59142	-1.56075	-1.52943	-1.49746	-1.46481	-1.43146	-1.3974	-1.36259	-1.32703	-1.29067	-1.25351	-1.21551	-1.17665	-1.1369	-1.09623	-1.05461	-1.01202	-0.968409	-0.923758	-0.878027	-0.831182	-0.783185	-0.733996	-0.683576	-0.631882	-0.57887	-0.524495	-0.468708	-0.411462	-0.352703	-0.29238	-0.230434	-0.16681	-0.101488	-0.03458	0.0337672	0.103391	0.174113	0.245736	0.318048	0.390815	0.463788	0.536697	0.609255	0.681155	0.752074	0.821669	0.889583	0.955444	1.01886	1.07945	1.13679	1.19047	1.24007	1.28518	1.32538	1.36025	1.38941	1.41245	1.42902	1.43879	1.44165	1.43762	1.42675	1.40914	1.38489	1.35415	1.3171	1.27392	1.22483	1.17009	1.10995	1.0447	0.974628	0.90005	0.821289	0.738678	0.652633	0.563716	0.472484	0.379472	0.285184	0.190098	0.0946599	-0.000717357	-0.0956529	-0.189799	-0.282841	-0.374495	-0.46451	-0.552664	-0.638765	-0.722648	-0.804172	-0.883222	-0.959704	-1.03354	64
TMEM179B	8.3041	Lineage Commitment	-1.24407	-1.20382	-1.16079	-1.11483	-1.06582	-1.01366	-0.958238	-0.89946	-0.837248	-0.771545	-0.702312	-0.629537	-0.553237	-0.47346	-0.390293	-0.30386	-0.214333	-0.121929	-0.0269151	0.0703854	0.169595	0.270279	0.371943	0.474035	0.575947	0.677015	0.776524	0.873712	0.96778	1.05789	1.1432	1.22282	1.2959	1.36158	1.41902	1.46744	1.50625	1.53533	1.55475	1.56465	1.56528	1.55694	1.54004	1.515	1.48234	1.44259	1.39632	1.34412	1.28661	1.2244	1.15809	1.08829	1.01559	0.940545	0.863705	0.785578	0.706648	0.62736	0.548128	0.469328	0.391302	0.314355	0.238759	0.164735	0.0923426	0.0215556	-0.0476477	-0.115287	-0.181378	-0.245935	-0.308972	-0.370497	-0.43052	-0.489048	-0.546087	-0.601643	-0.655721	-0.708325	-0.759459	-0.809128	-0.857312	-0.903957	-0.949014	-0.992451	-1.03424	-1.07438	-1.11286	-1.1497	-1.1849	-1.21849	-1.25049	-1.28095	-1.3099	-1.33738	-1.36343	-1.38811	-1.41146	-1.43353	-1.45438	-1.47405	40
AOAH	8.29581	Lineage Commitment	-0.631423	-0.580652	-0.528073	-0.473704	-0.417576	-0.35973	-0.300218	-0.239108	-0.176479	-0.112424	-0.0470548	0.0195031	0.0871063	0.155594	0.224786	0.294486	0.364476	0.434522	0.50437	0.573747	0.642365	0.709916	0.776078	0.840516	0.90288	0.962812	1.01994	1.0739	1.12432	1.17081	1.21301	1.25055	1.28309	1.31029	1.33183	1.34742	1.35685	1.36014	1.35735	1.34859	1.33398	1.3137	1.28792	1.25688	1.2208	1.17995	1.1346	1.08503	1.03156	0.974483	0.914123	0.8508	0.784834	0.716545	0.646253	0.574269	0.500898	0.426437	0.351173	0.275381	0.199324	0.12325	0.0473942	-0.0280261	-0.102834	-0.176879	-0.250017	-0.322115	-0.393052	-0.462712	-0.530993	-0.597801	-0.663051	-0.726671	-0.788594	-0.848766	-0.90714	-0.963679	-1.01835	-1.07114	-1.12202	-1.17093	-1.21786	-1.26279	-1.30571	-1.34663	-1.38558	-1.42259	-1.45769	-1.49093	-1.52236	-1.55204	-1.58003	-1.60639	-1.63119	-1.65449	-1.67636	-1.69686	-1.71607	-1.73405	37
LRRC49	8.2955	Lineage Commitment	-1.32084	-1.30766	-1.29398	-1.27978	-1.26503	-1.2497	-1.23377	-1.2172	-1.19995	-1.182	-1.16329	-1.14379	-1.12346	-1.10224	-1.08008	-1.05692	-1.03272	-1.0074	-0.98089	-0.953129	-0.924032	-0.893516	-0.861492	-0.827862	-0.792521	-0.755359	-0.716254	-0.675076	-0.631686	-0.585931	-0.53765	-0.486667	-0.43279	-0.375815	-0.315518	-0.25166	-0.184043	-0.112656	-0.0375529	0.0411731	0.123383	0.208887	0.297436	0.38872	0.48236	0.577902	0.674817	0.772496	0.870249	0.967307	1.06282	1.15586	1.24545	1.33054	1.41003	1.48282	1.54775	1.60372	1.64964	1.68446	1.70725	1.71715	1.71346	1.69571	1.66433	1.62029	1.56468	1.4987	1.42357	1.34057	1.25095	1.15597	1.05682	0.95463	0.850479	0.745347	0.640129	0.535625	0.432542	0.331492	0.232927	0.137101	0.0442103	-0.0455882	-0.132172	-0.215451	-0.295367	-0.371887	-0.445005	-0.514735	-0.581112	-0.644187	-0.704026	-0.760706	-0.814315	-0.86495	-0.912714	-0.957713	-1.00006	-1.03987	61
TCP11L1	8.29264	Lineage Commitment	-1.25215	-1.24191	-1.23148	-1.22084	-1.20995	-1.19879	-1.18732	-1.1755	-1.1633	-1.15067	-1.13758	-1.12397	-1.1098	-1.09502	-1.07958	-1.06341	-1.04646	-1.02865	-1.00992	-0.990183	-0.969366	-0.947377	-0.924121	-0.899493	-0.873381	-0.845664	-0.81621	-0.784874	-0.751501	-0.71592	-0.677944	-0.637368	-0.593968	-0.547498	-0.497688	-0.444239	-0.386897	-0.325605	-0.260363	-0.191192	-0.118143	-0.0413023	0.0392053	0.123208	0.210481	0.300744	0.39365	0.488785	0.585663	0.683718	0.782307	0.880706	0.978113	1.07365	1.16635	1.25522	1.33917	1.4171	1.48786	1.5503	1.6033	1.64575	1.67662	1.69501	1.70074	1.6941	1.67549	1.64544	1.60457	1.5536	1.4933	1.42451	1.34811	1.26498	1.17603	1.08216	0.984263	0.883186	0.779754	0.674745	0.568892	0.462872	0.35731	0.252767	0.149745	0.0486854	-0.0500292	-0.146074	-0.239178	-0.329122	-0.415735	-0.498891	-0.578504	-0.654523	-0.726933	-0.795744	-0.860994	-0.92274	-0.981059	-1.03604	64
EHD3	8.29165	Lineage Commitment	-1.29658	-1.27561	-1.2529	-1.22833	-1.20178	-1.17313	-1.14225	-1.10901	-1.07329	-1.03495	-0.993882	-0.949963	-0.903082	-0.853139	-0.800044	-0.743724	-0.684122	-0.621201	-0.55495	-0.485383	-0.412546	-0.336518	-0.257418	-0.175401	-0.0906698	-0.00347144	0.0858982	0.177093	0.269715	0.363316	0.457394	0.5514	0.644736	0.736759	0.826789	0.914111	0.998027	1.07795	1.15333	1.22364	1.28836	1.34703	1.3992	1.44447	1.48251	1.51301	1.53573	1.55049	1.55718	1.55574	1.54616	1.52853	1.50299	1.46971	1.42897	1.38106	1.32636	1.26526	1.19822	1.12573	1.0483	0.966471	0.88081	0.791898	0.700437	0.607171	0.512802	0.41799	0.323343	0.229418	0.136713	0.0456758	-0.0433066	-0.1299	-0.213823	-0.294845	-0.372786	-0.447506	-0.51891	-0.586939	-0.651572	-0.71283	-0.770752	-0.8254	-0.876851	-0.925196	-0.970536	-1.01298	-1.05265	-1.08967	-1.12415	-1.15624	-1.18604	-1.2137	-1.23934	-1.26307	-1.28501	-1.30529	-1.32401	-1.34127	48
STYX	8.28512	Lineage Commitment	-1.60319	-1.55339	-1.50222	-1.44968	-1.39576	-1.34049	-1.28387	-1.22593	-1.16667	-1.10614	-1.04436	-0.981359	-0.917191	-0.8519	-0.785541	-0.718173	-0.649864	-0.580687	-0.510724	-0.440063	-0.368797	-0.297031	-0.224875	-0.152445	-0.0798665	-0.00727328	0.0651951	0.137391	0.20916	0.280341	0.350765	0.420259	0.488641	0.555726	0.621323	0.685237	0.747273	0.807234	0.864926	0.920152	0.972717	1.02243	1.06908	1.1125	1.15249	1.18886	1.22145	1.25008	1.27459	1.29482	1.31065	1.32192	1.32854	1.33038	1.32736	1.3194	1.30644	1.28844	1.26537	1.23723	1.20402	1.16578	1.12255	1.07441	1.02153	0.96414	0.902482	0.836807	0.767373	0.694446	0.618296	0.539197	0.457425	0.373256	0.286968	0.198832	0.10912	0.0180975	-0.073976	-0.166846	-0.260225	-0.353757	-0.447101	-0.539944	-0.631997	-0.722998	-0.81271	-0.900922	-0.987448	-1.07212	-1.15481	-1.23538	-1.31374	-1.38981	-1.46352	-1.53483	-1.6037	-1.67012	-1.73407	-1.79556	53
ZNF789	8.28366	Lineage Commitment	-1.66859	-1.61552	-1.56029	-1.50288	-1.44326	-1.38144	-1.31741	-1.25117	-1.18274	-1.11217	-1.03948	-0.964732	-0.888002	-0.809372	-0.728946	-0.646843	-0.5632	-0.478173	-0.391939	-0.304693	-0.21665	-0.128049	-0.0391445	0.0497842	0.13844	0.226504	0.313641	0.399498	0.483702	0.56587	0.645604	0.722494	0.796124	0.866072	0.931914	0.993226	1.04965	1.10104	1.14729	1.18833	1.22411	1.2546	1.27981	1.29975	1.31447	1.32405	1.32855	1.3281	1.3228	1.31281	1.29827	1.27934	1.25622	1.22908	1.19813	1.16356	1.1256	1.08444	1.04031	0.99343	0.944016	0.892288	0.838463	0.78274	0.725197	0.665847	0.604709	0.541814	0.477199	0.410911	0.343006	0.273548	0.202608	0.130268	0.0566162	-0.0182509	-0.0942297	-0.17121	-0.249074	-0.327699	-0.406887	-0.486309	-0.565648	-0.644606	-0.722915	-0.800328	-0.876625	-0.95161	-1.02511	-1.09697	-1.16707	-1.23529	-1.30155	-1.36577	-1.4279	-1.48789	-1.54573	-1.6014	-1.65489	-1.70622	46
PIGB	8.27464	Lineage Commitment	-1.5566	-1.49053	-1.4221	-1.3513	-1.27817	-1.20273	-1.12504	-1.04514	-0.963117	-0.87906	-0.793075	-0.705289	-0.615847	-0.524913	-0.432673	-0.339335	-0.245128	-0.150302	-0.0551309	0.0400886	0.135039	0.229379	0.32275	0.41477	0.50504	0.593144	0.67865	0.761116	0.840087	0.915102	0.985697	1.05141	1.11177	1.16633	1.21465	1.25629	1.29098	1.31873	1.33968	1.35401	1.3619	1.36359	1.35932	1.34938	1.33405	1.31366	1.28851	1.25894	1.2253	1.18792	1.14715	1.10333	1.0568	1.0079	0.956952	0.904276	0.850184	0.794976	0.738938	0.682347	0.625467	0.568549	0.511829	0.455506	0.399501	0.343595	0.287579	0.23126	0.174457	0.117005	0.0587513	-0.000440874	-0.060694	-0.122115	-0.184795	-0.248809	-0.314215	-0.381054	-0.449351	-0.51911	-0.590217	-0.662351	-0.735185	-0.808411	-0.88174	-0.954905	-1.02766	-1.09977	-1.17105	-1.24129	-1.31034	-1.37805	-1.4443	-1.50896	-1.57195	-1.63319	-1.69262	-1.75018	-1.80584	-1.85957	41
TMED5	8.27365	Lineage Commitment	0.660496	0.679568	0.698603	0.717529	0.736276	0.754773	0.772947	0.790726	0.808037	0.824808	0.840963	0.85643	0.871135	0.885002	0.897959	0.909929	0.920838	0.930611	0.939175	0.946454	0.952374	0.956861	0.959842	0.961244	0.960995	0.959022	0.955254	0.949623	0.942059	0.932493	0.920861	0.907095	0.891134	0.872915	0.852377	0.829463	0.804169	0.77665	0.747084	0.715654	0.682537	0.647913	0.611958	0.574847	0.536753	0.497849	0.458303	0.418283	0.377954	0.337478	0.297017	0.256727	0.216764	0.177282	0.138431	0.10036	0.063217	0.0271454	-0.00771158	-0.0412125	-0.0732177	-0.103588	-0.132187	-0.15892	-0.184103	-0.208277	-0.231981	-0.25575	-0.280111	-0.30559	-0.332704	-0.361965	-0.393877	-0.428938	-0.467633	-0.510436	-0.55781	-0.610198	-0.668029	-0.731708	-0.801337	-0.876463	-0.956568	-1.04114	-1.12968	-1.22168	-1.31666	-1.41415	-1.51369	-1.61484	-1.71715	-1.82023	-1.92367	-2.0271	-2.13014	-2.23246	-2.33373	-2.43362	-2.53185	-2.62813	23
ZNF529	8.27354	Lineage Commitment	-1.55898	-1.49275	-1.42444	-1.35407	-1.28167	-1.20728	-1.13096	-1.05276	-0.972759	-0.891053	-0.807741	-0.722939	-0.636778	-0.549407	-0.460989	-0.371703	-0.281747	-0.191335	-0.100697	-0.0100817	0.0802456	0.170003	0.258894	0.346604	0.432805	0.517158	0.599309	0.678895	0.755544	0.828876	0.898509	0.964057	1.02513	1.08136	1.13236	1.17777	1.2173	1.25094	1.27873	1.30073	1.31702	1.32773	1.33299	1.33294	1.32776	1.31764	1.30277	1.28337	1.25965	1.23185	1.20021	1.16497	1.12636	1.08465	1.04008	0.992899	0.943347	0.891671	0.838108	0.782891	0.726249	0.668401	0.609561	0.549922	0.489523	0.428328	0.366307	0.303432	0.239686	0.175053	0.109528	0.0431084	-0.0242005	-0.0923875	-0.161435	-0.23132	-0.302013	-0.373477	-0.445672	-0.51855	-0.591997	-0.66578	-0.73967	-0.81345	-0.886917	-0.959884	-1.03218	-1.10365	-1.17414	-1.24354	-1.31171	-1.37857	-1.44402	-1.50798	-1.57038	-1.63118	-1.69032	-1.74776	-1.80348	-1.85746	42
RAD17	8.27177	Lineage Commitment	-1.26381	-1.22723	-1.18915	-1.14953	-1.10833	-1.06554	-1.02113	-0.975089	-0.927397	-0.878046	-0.827036	-0.774367	-0.720049	-0.664099	-0.606542	-0.547408	-0.486739	-0.424586	-0.361009	-0.296079	-0.229876	-0.162496	-0.0940408	-0.0246289	0.0456108	0.116536	0.187993	0.259813	0.331816	0.403809	0.475586	0.54693	0.617611	0.687391	0.756018	0.823235	0.888761	0.952276	1.01344	1.07191	1.12734	1.17936	1.22764	1.27181	1.31154	1.34648	1.37632	1.40074	1.41947	1.43223	1.4388	1.43896	1.43254	1.41941	1.39947	1.37267	1.33901	1.29851	1.25126	1.1974	1.1371	1.0706	0.998165	0.920145	0.837131	0.749846	0.659003	0.565298	0.469403	0.371961	0.273579	0.174825	0.076228	-0.0217293	-0.118607	-0.214012	-0.307596	-0.399053	-0.488122	-0.574583	-0.658257	-0.739	-0.816703	-0.891289	-0.962712	-1.03095	-1.096	-1.15789	-1.21665	-1.27235	-1.32506	-1.37484	-1.42181	-1.46604	-1.50764	-1.54672	-1.5834	-1.61777	-1.64995	-1.68004	51
KCNN2	8.26362	Lineage Commitment	-0.605212	-0.595059	-0.584845	-0.57452	-0.564033	-0.553332	-0.542367	-0.531085	-0.519436	-0.507366	-0.494823	-0.481755	-0.468109	-0.453831	-0.438867	-0.423163	-0.406666	-0.389318	-0.371065	-0.351851	-0.331618	-0.310309	-0.287865	-0.264228	-0.239338	-0.213132	-0.18555	-0.156529	-0.126004	-0.0939098	-0.0601801	-0.0247468	0.0124598	0.0515107	0.0924787	0.135439	0.1804	0.227178	0.275553	0.325298	0.376186	0.427983	0.480453	0.533353	0.586439	0.639459	0.692157	0.744275	0.795546	0.845704	0.894474	0.94158	0.986742	1.02968	1.0701	1.10772	1.14225	1.1734	1.20087	1.22439	1.24366	1.2584	1.26832	1.27314	1.2725	1.26601	1.25325	1.23386	1.20747	1.17372	1.13228	1.08283	1.02508	0.95876	0.883627	0.799468	0.706101	0.603378	0.491186	0.369453	0.238428	0.0989375	-0.0481328	-0.201911	-0.361542	-0.526193	-0.695056	-0.867352	-1.04233	-1.21929	-1.39754	-1.57643	-1.75537	-1.93379	-2.11115	-2.28697	-2.46077	-2.63215	-2.80072	-2.96611	63
FANCB	8.25824	Lineage Commitment	-1.3607	-1.33998	-1.31822	-1.29536	-1.27136	-1.24618	-1.21978	-1.19209	-1.16308	-1.1327	-1.10091	-1.06765	-1.03287	-0.996536	-0.958598	-0.91901	-0.877729	-0.834714	-0.789924	-0.743323	-0.694876	-0.644551	-0.59232	-0.538158	-0.482044	-0.423965	-0.36391	-0.301873	-0.237858	-0.171872	-0.103932	-0.0340599	0.0377121	0.111344	0.186786	0.26398	0.342816	0.423051	0.504382	0.586468	0.668928	0.751341	0.833245	0.91414	0.99349	1.07072	1.14524	1.21641	1.28359	1.34611	1.40332	1.45453	1.49911	1.53641	1.56584	1.58683	1.59889	1.60157	1.59452	1.57744	1.55016	1.5126	1.46477	1.40687	1.3396	1.26396	1.18097	1.0917	0.99717	0.898416	0.796423	0.692132	0.586429	0.480136	0.374007	0.268722	0.164888	0.0630379	-0.0363708	-0.132951	-0.226403	-0.316526	-0.403169	-0.486222	-0.565614	-0.641308	-0.713298	-0.781605	-0.846275	-0.907374	-0.964987	-1.01921	-1.07016	-1.11794	-1.1627	-1.20455	-1.24363	-1.28009	-1.31405	-1.34566	57
TTLL11	8.25242	Lineage Commitment	-2.24795	-2.19618	-2.14161	-2.08416	-2.02374	-1.96029	-1.89375	-1.82408	-1.75124	-1.67522	-1.59602	-1.51365	-1.42816	-1.33962	-1.24812	-1.15377	-1.05674	-0.957188	-0.855348	-0.751468	-0.645837	-0.538783	-0.430672	-0.321909	-0.212936	-0.104238	0.00366938	0.110232	0.214864	0.316953	0.41586	0.510925	0.601476	0.68683	0.766303	0.839219	0.905046	0.96368	1.01514	1.05951	1.09692	1.12755	1.15161	1.16937	1.18112	1.1872	1.18795	1.18375	1.17498	1.16205	1.14536	1.12532	1.10236	1.07688	1.04929	1.02001	0.989415	0.957905	0.925852	0.893625	0.861577	0.830052	0.799386	0.769859	0.741352	0.713528	0.686057	0.65862	0.630905	0.602609	0.573441	0.543117	0.511366	0.477928	0.442556	0.405017	0.365094	0.322588	0.277318	0.229127	0.178025	0.124327	0.0683741	0.0104981	-0.0489787	-0.109746	-0.171509	-0.233984	-0.296904	-0.36002	-0.423096	-0.485913	-0.548268	-0.609977	-0.670868	-0.730785	-0.789589	-0.847153	-0.903365	-0.958123	46
WDR41	8.24629	Lineage Commitment	-1.77555	-1.74223	-1.70765	-1.67178	-1.63458	-1.59604	-1.55613	-1.51483	-1.47211	-1.42795	-1.38234	-1.33527	-1.28673	-1.2367	-1.18518	-1.13218	-1.07769	-1.02173	-0.964311	-0.905451	-0.845174	-0.783512	-0.720501	-0.656184	-0.59061	-0.523837	-0.45593	-0.386959	-0.317006	-0.246157	-0.17451	-0.102168	-0.0292447	0.0441389	0.117853	0.191758	0.265698	0.339473	0.412868	0.485654	0.557589	0.628423	0.697892	0.765726	0.831642	0.895355	0.95657	1.01499	1.07032	1.12225	1.17048	1.21473	1.2547	1.29011	1.32069	1.34618	1.36634	1.38095	1.3898	1.39271	1.38953	1.38014	1.36443	1.34235	1.31405	1.27977	1.23978	1.1944	1.14391	1.08866	1.02899	0.965234	0.897752	0.8269	0.753033	0.676505	0.597667	0.516861	0.434423	0.350677	0.26597	0.18069	0.0952108	0.00987587	-0.0749971	-0.159118	-0.242225	-0.324082	-0.404479	-0.483233	-0.560184	-0.635196	-0.708152	-0.778958	-0.84754	-0.913838	-0.977811	-1.03943	-1.09868	-1.15556	59
ZNF613	8.23953	Lineage Commitment	-1.7631	-1.71512	-1.66611	-1.61607	-1.56499	-1.5129	-1.45979	-1.40567	-1.35056	-1.29447	-1.23741	-1.17941	-1.12049	-1.06067	-0.999975	-0.93844	-0.876094	-0.812974	-0.749118	-0.684568	-0.619369	-0.553571	-0.487224	-0.420384	-0.35311	-0.285465	-0.217515	-0.14933	-0.0809824	-0.0125501	0.0558864	0.124243	0.192432	0.260361	0.327937	0.395061	0.461613	0.527418	0.592281	0.656002	0.718373	0.77918	0.838203	0.895217	0.949992	1.0023	1.0519	1.09855	1.14203	1.18209	1.2185	1.25103	1.27945	1.30354	1.3231	1.33791	1.3478	1.35256	1.35205	1.34611	1.33461	1.31744	1.2945	1.26572	1.23122	1.19118	1.1458	1.09531	1.03994	0.979932	0.915546	0.847042	0.774688	0.698755	0.619521	0.537263	0.45226	0.364788	0.275123	0.183538	0.0903407	-0.0040859	-0.0993702	-0.19516	-0.291126	-0.386958	-0.482369	-0.577095	-0.670892	-0.76354	-0.854836	-0.944602	-1.03268	-1.11892	-1.20321	-1.28544	-1.36551	-1.44336	-1.51892	-1.59215	57
MAP3K7CL	8.23692	Lineage Commitment	-2.0147	-1.95464	-1.89208	-1.82701	-1.75939	-1.68922	-1.61651	-1.54125	-1.46349	-1.38325	-1.30059	-1.2156	-1.12834	-1.03894	-0.947526	-0.854243	-0.759266	-0.66279	-0.565035	-0.466245	-0.366689	-0.266659	-0.166476	-0.0664807	0.0329584	0.131451	0.228585	0.323928	0.417029	0.507421	0.594622	0.678143	0.757484	0.832145	0.901624	0.965427	1.02316	1.07476	1.12021	1.15957	1.19291	1.22034	1.24198	1.25801	1.2686	1.27398	1.27435	1.26997	1.2611	1.248	1.23096	1.21025	1.18616	1.159	1.12905	1.09661	1.06196	1.0254	0.9872	0.947639	0.906986	0.865502	0.823439	0.781013	0.738167	0.694698	0.650411	0.605119	0.558649	0.510837	0.461531	0.410591	0.357889	0.303313	0.246764	0.188156	0.127422	0.0645102	-0.000615714	-0.067972	-0.137445	-0.208698	-0.281381	-0.355158	-0.429712	-0.504741	-0.579963	-0.655115	-0.729951	-0.804248	-0.877798	-0.950414	-1.02193	-1.09218	-1.16105	-1.22841	-1.29416	-1.35822	-1.4205	-1.48094	46
POLR1B	8.23429	Lineage Commitment	-1.30854	-1.26999	-1.22872	-1.1846	-1.13751	-1.08732	-1.03391	-0.977198	-0.917084	-0.853498	-0.786387	-0.715723	-0.641502	-0.563751	-0.482531	-0.397941	-0.310122	-0.219259	-0.125587	-0.0293909	0.0689882	0.169154	0.270652	0.37297	0.475538	0.577731	0.678867	0.77822	0.875015	0.968443	1.05766	1.14182	1.22005	1.29148	1.35526	1.4106	1.45683	1.49379	1.52145	1.53987	1.54921	1.54969	1.54162	1.52535	1.50131	1.46995	1.43179	1.38735	1.33719	1.28186	1.22196	1.15803	1.09066	1.02039	0.947753	0.87326	0.797396	0.720621	0.643361	0.566014	0.488943	0.41248	0.336925	0.262529	0.189379	0.117478	0.0468335	-0.0225491	-0.0906602	-0.157489	-0.223023	-0.28725	-0.350155	-0.411723	-0.471941	-0.530793	-0.588265	-0.644341	-0.699009	-0.752255	-0.80404	-0.854279	-0.902898	-0.94984	-0.995063	-1.03854	-1.08026	-1.12021	-1.1584	-1.19486	-1.22959	-1.26265	-1.29405	-1.32385	-1.35209	-1.37882	-1.4041	-1.42797	-1.45049	-1.47172	41
CMTM4	8.23211	Lineage Commitment	-2.108	-2.05534	-2.00072	-1.94411	-1.88551	-1.8249	-1.76228	-1.69764	-1.63101	-1.56239	-1.49182	-1.41933	-1.34498	-1.2688	-1.19089	-1.11132	-1.03018	-0.947584	-0.863654	-0.778527	-0.692355	-0.605304	-0.517558	-0.429315	-0.340789	-0.25221	-0.163821	-0.0758843	0.0113269	0.0975242	0.182406	0.26566	0.346963	0.42598	0.502372	0.575791	0.645932	0.712621	0.775718	0.835097	0.890645	0.94226	0.989858	1.03336	1.07272	1.10788	1.13882	1.16552	1.18797	1.20618	1.22018	1.22999	1.23568	1.23728	1.23488	1.22855	1.21837	1.20445	1.18689	1.1658	1.1413	1.11352	1.08259	1.04864	1.01179	0.972159	0.929857	0.885005	0.837729	0.788152	0.736403	0.682609	0.626901	0.569408	0.510261	0.449591	0.387525	0.324192	0.259719	0.194231	0.127886	0.0609035	-0.00650005	-0.0741189	-0.141759	-0.209239	-0.276386	-0.343043	-0.409062	-0.474306	-0.538651	-0.60198	-0.66419	-0.725187	-0.784884	-0.843206	-0.900084	-0.955458	-1.00928	-1.06149	53
OASL	8.20758	Lineage Commitment	-1.51276	-1.45067	-1.38753	-1.32337	-1.25824	-1.19218	-1.12523	-1.05747	-0.988931	-0.91969	-0.849811	-0.779364	-0.708427	-0.637079	-0.565407	-0.493502	-0.421458	-0.349376	-0.277362	-0.205525	-0.13398	-0.062848	0.00774773	0.077678	0.14681	0.215005	0.282123	0.348019	0.412544	0.475547	0.536873	0.596365	0.653866	0.709214	0.762249	0.812809	0.860747	0.905965	0.948375	0.987891	1.02443	1.05792	1.08829	1.11547	1.13938	1.15999	1.17722	1.19104	1.2014	1.20825	1.21158	1.21136	1.20756	1.20017	1.18919	1.17461	1.15644	1.1347	1.1094	1.08056	1.04822	1.01242	0.973207	0.930616	0.884639	0.835241	0.782391	0.726073	0.66628	0.603016	0.536297	0.466149	0.392611	0.315735	0.235583	0.152231	0.0657662	-0.0237126	-0.116094	-0.211255	-0.308959	-0.40877	-0.510247	-0.61297	-0.716538	-0.820575	-0.924726	-1.02866	-1.13207	-1.23468	-1.33622	-1.43645	-1.53518	-1.63219	-1.72733	-1.82043	-1.91138	-2.00006	-2.08636	-2.17021	50
ADAP2	8.2069	Lineage Commitment	-1.15395	-1.12056	-1.08362	-1.04284	-0.997893	-0.948481	-0.894293	-0.835027	-0.770397	-0.700139	-0.624024	-0.541864	-0.45353	-0.358957	-0.258167	-0.151275	-0.0385073	0.0797849	0.203114	0.330844	0.462183	0.596173	0.731693	0.867459	1.00203	1.13383	1.26114	1.38218	1.49507	1.59794	1.6889	1.76616	1.82804	1.87301	1.89981	1.90741	1.89548	1.86506	1.81767	1.75504	1.67903	1.59161	1.49474	1.39036	1.28035	1.16646	1.05032	0.933398	0.816991	0.702234	0.590091	0.481362	0.376695	0.276595	0.181442	0.091499	0.00693553	-0.0721639	-0.145783	-0.213959	-0.276773	-0.334337	-0.386781	-0.434276	-0.477254	-0.516236	-0.551681	-0.583993	-0.61353	-0.640606	-0.665504	-0.688475	-0.709744	-0.729517	-0.747977	-0.765292	-0.781615	-0.797086	-0.811835	-0.82598	-0.839602	-0.852727	-0.86537	-0.877548	-0.889277	-0.900572	-0.911446	-0.921913	-0.931987	-0.94168	-0.951005	-0.959972	-0.968592	-0.976877	-0.984836	-0.992478	-0.999814	-1.00685	-1.0136	-1.02006	35
SGK1	8.20329	Lineage Commitment	-0.105887	-0.0621909	-0.0178595	0.0270418	0.0724431	0.11827	0.164442	0.210875	0.25748	0.304161	0.350819	0.397349	0.44364	0.489577	0.535041	0.579907	0.624044	0.667319	0.709595	0.75073	0.790579	0.828994	0.865825	0.90092	0.934125	0.965287	0.994252	1.02087	1.04498	1.06643	1.08509	1.10081	1.11345	1.12287	1.12896	1.1316	1.13069	1.12624	1.11825	1.10675	1.09176	1.07333	1.05151	1.02635	0.99793	0.966314	0.93159	0.893849	0.853188	0.809715	0.763539	0.714778	0.663555	0.609999	0.554239	0.496414	0.436661	0.375122	0.311941	0.247264	0.181237	0.114008	0.0457217	-0.0234686	-0.0933661	-0.163754	-0.234426	-0.305187	-0.375852	-0.446249	-0.516216	-0.585605	-0.654276	-0.722105	-0.788975	-0.854785	-0.91944	-0.982859	-1.04497	-1.10571	-1.16502	-1.22285	-1.27915	-1.3339	-1.38705	-1.4386	-1.48854	-1.53684	-1.58353	-1.6286	-1.67206	-1.71394	-1.75425	-1.79301	-1.83026	-1.86601	-1.90031	-1.93318	-1.96466	-1.99479	35
ZNF461	8.19199	Lineage Commitment	-1.98933	-1.94542	-1.89906	-1.85018	-1.79869	-1.74452	-1.6876	-1.62787	-1.5653	-1.49983	-1.43146	-1.36016	-1.28595	-1.20885	-1.12891	-1.0462	-0.96081	-0.872858	-0.782492	-0.689888	-0.595252	-0.498824	-0.400875	-0.301713	-0.201677	-0.101143	-0.000520423	0.0997481	0.199188	0.297295	0.393536	0.487356	0.578176	0.665402	0.74843	0.826647	0.89953	0.966829	1.02838	1.08405	1.13375	1.17743	1.21508	1.24672	1.27241	1.29222	1.3063	1.31477	1.31781	1.31562	1.30841	1.29641	1.27988	1.25907	1.23425	1.2057	1.1737	1.13853	1.10049	1.05986	1.01691	0.971928	0.925184	0.876931	0.827304	0.776376	0.72422	0.670909	0.616519	0.561126	0.504806	0.447634	0.389689	0.331048	0.271785	0.211979	0.151705	0.0910381	0.030053	-0.0311765	-0.0925499	-0.153918	-0.215133	-0.276059	-0.336567	-0.396539	-0.455867	-0.514451	-0.572199	-0.62903	-0.68487	-0.739654	-0.793323	-0.845826	-0.897121	-0.947169	-0.99594	-1.04341	-1.08955	-1.13436	48
FMO3	8.15548	Lineage Commitment	1.26462	1.07202	0.890883	0.720897	0.56172	0.412971	0.274244	0.145113	0.0251475	-0.086088	-0.189024	-0.284084	-0.371678	-0.452197	-0.526019	-0.593495	-0.654956	-0.710707	-0.761028	-0.806171	-0.84636	-0.881791	-0.912628	-0.939005	-0.961021	-0.978742	-0.992198	-1.00138	-1.00623	-1.00664	-1.00248	-0.993511	-0.979471	-0.959999	-0.934652	-0.902882	-0.86418	-0.818396	-0.765416	-0.705091	-0.637261	-0.561764	-0.478458	-0.387241	-0.288072	-0.180994	-0.0661617	0.0561304	0.185421	0.321052	0.462138	0.607546	0.755866	0.905404	1.05417	1.19988	1.33998	1.47168	1.59201	1.69788	1.78616	1.85381	1.89797	1.91632	1.90883	1.87702	1.82282	1.74849	1.65651	1.5495	1.43008	1.30088	1.1644	1.023	0.878835	0.733865	0.589801	0.448121	0.310071	0.176669	0.048532	-0.074224	-0.191573	-0.303526	-0.410124	-0.51144	-0.607569	-0.698627	-0.784748	-0.866081	-0.942787	-1.01503	-1.083	-1.14686	-1.2068	-1.263	-1.31565	-1.36492	-1.411	-1.45405	63
OPRM1	8.14815	Lineage Commitment	-0.311164	-0.269912	-0.228059	-0.185648	-0.142725	-0.0993396	-0.0555461	-0.0114005	0.0330368	0.0777024	0.122529	0.167445	0.212377	0.257246	0.30197	0.346464	0.390639	0.434402	0.477658	0.520307	0.562247	0.603374	0.64358	0.682754	0.720784	0.757556	0.792954	0.826861	0.859158	0.889729	0.918453	0.945213	0.969892	0.992374	1.01255	1.0303	1.04552	1.05811	1.06799	1.07507	1.07925	1.08048	1.07867	1.07376	1.06571	1.05445	1.03996	1.0222	1.00115	0.976805	0.949154	0.918209	0.883988	0.846521	0.805848	0.76202	0.715096	0.66515	0.612264	0.55653	0.498053	0.436944	0.373325	0.307328	0.239077	0.168701	0.0963384	0.0221351	-0.0537545	-0.131168	-0.209938	-0.289889	-0.370842	-0.452615	-0.535019	-0.617868	-0.700971	-0.78414	-0.867184	-0.949918	-1.0321	-1.11339	-1.19349	-1.2721	-1.349	-1.42396	-1.49682	-1.56743	-1.63568	-1.70146	-1.76473	-1.82545	-1.88357	-1.93912	-1.9921	-2.04253	-2.09047	-2.13596	-2.17905	-2.21983	41
G3BP1	8.14223	Lineage Commitment	-1.41645	-1.37656	-1.33641	-1.29599	-1.25529	-1.2143	-1.17299	-1.13136	-1.0894	-1.04708	-1.0044	-0.961344	-0.917893	-0.874033	-0.829749	-0.785024	-0.739843	-0.694189	-0.648045	-0.601394	-0.554218	-0.506499	-0.458218	-0.409357	-0.359897	-0.309817	-0.259098	-0.207718	-0.155657	-0.102894	-0.0494049	0.00483132	0.0598382	0.115639	0.172259	0.229722	0.288005	0.346937	0.406319	0.465944	0.525601	0.58507	0.644128	0.702543	0.76008	0.816497	0.871546	0.924976	0.976529	1.02594	1.07296	1.1173	1.15871	1.1969	1.23162	1.26258	1.28951	1.31216	1.33025	1.34353	1.35174	1.35464	1.35198	1.34356	1.32922	1.30886	1.28241	1.2498	1.21097	1.16587	1.11449	1.05681	0.992834	0.922594	0.846127	0.763489	0.674754	0.580015	0.47938	0.372978	0.261105	0.144359	0.0233605	-0.101285	-0.228992	-0.359194	-0.491351	-0.624943	-0.759477	-0.894487	-1.02953	-1.1642	-1.29811	-1.43089	-1.56222	-1.69179	-1.81931	-1.94454	-2.06723	-2.18717	61
STEAP2-AS1	8.14125	Lineage Commitment	-0.90095	-0.845018	-0.787128	-0.7273	-0.665562	-0.601957	-0.536537	-0.469368	-0.40053	-0.330119	-0.258245	-0.185035	-0.110634	-0.0352061	0.0410691	0.117991	0.195339	0.272875	0.350341	0.42746	0.503935	0.579454	0.653685	0.726283	0.796888	0.865128	0.930621	0.992977	1.0518	1.1067	1.15728	1.20315	1.24392	1.27924	1.30874	1.3321	1.34909	1.35974	1.36415	1.36245	1.35481	1.34141	1.32248	1.29825	1.26898	1.23493	1.19639	1.15367	1.10705	1.05685	1.00339	0.946965	0.887894	0.82648	0.763025	0.697821	0.631152	0.563293	0.494506	0.425043	0.355143	0.285031	0.214918	0.144992	0.0753197	0.00591061	-0.0632218	-0.132059	-0.200577	-0.268748	-0.33654	-0.403917	-0.470837	-0.537259	-0.603134	-0.668415	-0.73305	-0.796985	-0.860165	-0.922535	-0.983999	-1.04439	-1.10357	-1.16139	-1.21774	-1.27253	-1.32568	-1.37713	-1.42683	-1.47475	-1.52087	-1.56517	-1.60766	-1.64836	-1.68727	-1.72442	-1.75985	-1.79359	-1.82569	-1.85618	38
EIF2AK1	8.13253	Lineage Commitment	-1.15047	-1.10963	-1.06797	-1.02552	-0.98226	-0.938205	-0.893358	-0.847727	-0.80132	-0.754145	-0.706215	-0.657542	-0.60814	-0.558025	-0.507215	-0.45573	-0.40359	-0.35082	-0.297444	-0.24349	-0.188988	-0.133969	-0.0784663	-0.0225167	0.0338417	0.0905683	0.14762	0.204952	0.262516	0.320262	0.378138	0.436088	0.494057	0.551983	0.609806	0.66746	0.724837	0.781697	0.837767	0.89276	0.946378	0.998312	1.04824	1.09584	1.14077	1.18269	1.22126	1.25614	1.28696	1.3134	1.33513	1.3518	1.36312	1.36879	1.36852	1.36206	1.34919	1.3297	1.30343	1.27024	1.23005	1.1828	1.12848	1.06717	0.999233	0.925234	0.845739	0.761322	0.672555	0.580007	0.484237	0.38579	0.285192	0.182952	0.0795504	-0.0245534	-0.12893	-0.233177	-0.336924	-0.439828	-0.541571	-0.641855	-0.740413	-0.837007	-0.931433	-1.02352	-1.11311	-1.20008	-1.28435	-1.36583	-1.44448	-1.52025	-1.59314	-1.66314	-1.73026	-1.79454	-1.85601	-1.91471	-1.97071	-2.02406	53
DNAJB14	8.11607	Lineage Commitment	-1.13188	-1.04922	-0.965696	-0.881425	-0.796531	-0.711145	-0.625406	-0.539457	-0.453448	-0.367536	-0.281884	-0.196662	-0.112044	-0.0282126	0.0546447	0.136335	0.216658	0.295412	0.372387	0.447369	0.520141	0.590481	0.658166	0.722969	0.784662	0.843013	0.897794	0.948773	0.995723	1.03842	1.07663	1.11014	1.13873	1.16219	1.18033	1.19294	1.19994	1.20153	1.198	1.18962	1.17668	1.15947	1.13829	1.11345	1.08524	1.05397	1.01993	0.983438	0.944783	0.904262	0.862168	0.818789	0.774407	0.729303	0.68375	0.638015	0.592361	0.547046	0.502321	0.458432	0.415622	0.374127	0.334179	0.295957	0.259162	0.223233	0.187617	0.15177	0.115157	0.0772557	0.0375504	-0.00446069	-0.0492673	-0.0973444	-0.149151	-0.205127	-0.265692	-0.331242	-0.402146	-0.478743	-0.561069	-0.648611	-0.740802	-0.837082	-0.936905	-1.03974	-1.14507	-1.2524	-1.36125	-1.47117	-1.58173	-1.69251	-1.80314	-1.91324	-2.02248	-2.13054	-2.23712	-2.34196	-2.44479	-2.54539	37
ZNF726	8.11577	Lineage Commitment	-1.94977	-1.90235	-1.85354	-1.80333	-1.75172	-1.69871	-1.64429	-1.58848	-1.53127	-1.4727	-1.41276	-1.35149	-1.28892	-1.22506	-1.15996	-1.09366	-1.02622	-0.957681	-0.888109	-0.817571	-0.746143	-0.673905	-0.600946	-0.527362	-0.453257	-0.37874	-0.303931	-0.228955	-0.153946	-0.0790425	-0.0043937	0.0698459	0.143515	0.216445	0.288461	0.359384	0.429033	0.497237	0.563825	0.628623	0.691456	0.752149	0.810523	0.866404	0.919615	0.969983	1.01734	1.06151	1.10234	1.13966	1.17332	1.20319	1.22911	1.25096	1.26861	1.28196	1.29091	1.29536	1.29525	1.29049	1.28106	1.2669	1.248	1.22436	1.19605	1.1632	1.12595	1.08443	1.03882	0.989267	0.935961	0.879082	0.818819	0.755368	0.688929	0.619704	0.547901	0.473728	0.397392	0.319104	0.239117	0.157768	0.0753908	-0.00769988	-0.0912048	-0.174843	-0.258352	-0.341487	-0.424023	-0.505752	-0.586485	-0.66605	-0.744291	-0.821071	-0.896266	-0.96977	-1.04149	-1.11134	-1.17926	-1.24519	57
LRAT	8.11277	Lineage Commitment	-1.12965	-1.08295	-1.03356	-0.981388	-0.926375	-0.868459	-0.807594	-0.743751	-0.676917	-0.6071	-0.534331	-0.458666	-0.380187	-0.29901	-0.215282	-0.129186	-0.0409437	0.0491856	0.140899	0.233853	0.32766	0.421887	0.516061	0.609665	0.702145	0.792907	0.881325	0.966747	1.04849	1.12587	1.19819	1.26473	1.3248	1.37774	1.4229	1.45967	1.48761	1.50671	1.51709	1.51894	1.51252	1.49814	1.47617	1.44702	1.41114	1.36902	1.32116	1.26807	1.21029	1.14834	1.08275	1.01404	0.942721	0.869276	0.794177	0.717868	0.64077	0.563277	0.485752	0.408532	0.331921	0.256198	0.181608	0.10836	0.0365072	-0.0339678	-0.103081	-0.170843	-0.237263	-0.302345	-0.366092	-0.428503	-0.489577	-0.549308	-0.60769	-0.664717	-0.720382	-0.774674	-0.827586	-0.879107	-0.929202	-0.977784	-1.02478	-1.07013	-1.11379	-1.15574	-1.19597	-1.23446	-1.27123	-1.30629	-1.33967	-1.3714	-1.40151	-1.43006	-1.45709	-1.48264	-1.50677	-1.52954	-1.55099	-1.57119	39
METAP2	8.11247	Lineage Commitment	-0.0162906	0.0527462	0.121968	0.191202	0.260271	0.328993	0.397186	0.464661	0.531228	0.596692	0.660856	0.723521	0.784482	0.843535	0.900472	0.955083	1.00716	1.05648	1.10284	1.14602	1.1858	1.22198	1.25434	1.28266	1.30674	1.32636	1.34133	1.35143	1.35648	1.35628	1.35064	1.33938	1.32233	1.29932	1.27019	1.2348	1.19314	1.14565	1.09282	1.03517	0.973186	0.907377	0.838232	0.766239	0.691879	0.615623	0.537937	0.459274	0.38008	0.300791	0.221832	0.143621	0.0665635	-0.00894321	-0.0825106	-0.153759	-0.222315	-0.287814	-0.349897	-0.40821	-0.462403	-0.512128	-0.557042	-0.596857	-0.631837	-0.662551	-0.689559	-0.713413	-0.734662	-0.753845	-0.771499	-0.788158	-0.80435	-0.820602	-0.83744	-0.855384	-0.874952	-0.896658	-0.921013	-0.948519	-0.979423	-1.01349	-1.05041	-1.0899	-1.13166	-1.1754	-1.22083	-1.26766	-1.31562	-1.36442	-1.41379	-1.46347	-1.51317	-1.56265	-1.61164	-1.6599	-1.70717	-1.75321	-1.79779	-1.84065	28
CEL	8.10242	Lineage Commitment	-1.83382	-1.7942	-1.7528	-1.70956	-1.66445	-1.61743	-1.56846	-1.51753	-1.4646	-1.40966	-1.3527	-1.29371	-1.23272	-1.16972	-1.10475	-1.03784	-0.969039	-0.898414	-0.826037	-0.751995	-0.676393	-0.599349	-0.520998	-0.441492	-0.361	-0.279706	-0.197815	-0.115547	-0.0331403	0.0491499	0.131052	0.212277	0.292523	0.371474	0.448798	0.524157	0.597229	0.667782	0.735602	0.800484	0.86223	0.920651	0.975568	1.02681	1.07423	1.11768	1.15702	1.19215	1.22296	1.24936	1.27129	1.28868	1.3015	1.30973	1.31336	1.31239	1.30686	1.2968	1.28226	1.26332	1.24006	1.21258	1.18099	1.14541	1.10593	1.06265	1.01567	0.965093	0.911056	0.853694	0.793156	0.729602	0.663201	0.594131	0.522578	0.448736	0.372804	0.294987	0.215494	0.134536	0.0523942	-0.0305368	-0.113871	-0.197249	-0.280337	-0.362833	-0.444459	-0.524965	-0.604129	-0.681755	-0.757672	-0.831733	-0.903815	-0.973814	-1.04165	-1.10725	-1.17059	-1.23161	-1.29031	-1.34668	54
ROCK1	8.0955	Lineage Commitment	-0.720401	-0.707257	-0.69402	-0.680632	-0.667035	-0.653169	-0.638976	-0.624394	-0.609363	-0.593821	-0.577704	-0.560949	-0.54349	-0.525263	-0.506199	-0.48623	-0.465287	-0.443297	-0.420187	-0.395883	-0.370308	-0.343382	-0.315024	-0.28515	-0.253673	-0.220504	-0.18555	-0.148715	-0.109898	-0.0689971	-0.0259027	0.0194976	0.0673218	0.117693	0.17074	0.226598	0.285302	0.346577	0.41008	0.475452	0.542319	0.610288	0.67895	0.747874	0.816611	0.884693	0.951632	1.01692	1.08004	1.14044	1.19758	1.25089	1.2998	1.34372	1.38208	1.41429	1.43978	1.458	1.46839	1.47043	1.46364	1.44755	1.42175	1.38591	1.34024	1.28528	1.22157	1.1497	1.07026	0.983856	0.891097	0.792598	0.688968	0.580807	0.468704	0.353234	0.234953	0.114397	-0.00792013	-0.131511	-0.255903	-0.38064	-0.505291	-0.629456	-0.752767	-0.874883	-0.995495	-1.11432	-1.23111	-1.34564	-1.4577	-1.56712	-1.67375	-1.77745	-1.87812	-1.97566	-2.06999	-2.16107	-2.24883	-2.33326	59
DAG1	8.0946	Lineage Commitment	-1.85816	-1.81621	-1.77193	-1.72526	-1.67612	-1.62444	-1.57015	-1.51322	-1.45358	-1.39122	-1.3261	-1.25821	-1.18757	-1.11421	-1.03815	-0.959476	-0.878265	-0.794631	-0.708712	-0.620671	-0.530703	-0.43903	-0.345909	-0.251625	-0.156497	-0.0608769	0.0348535	0.130279	0.224957	0.318413	0.41015	0.499646	0.58636	0.669734	0.749199	0.82418	0.894186	0.958978	1.0184	1.07232	1.12067	1.16337	1.20043	1.23185	1.25768	1.278	1.29291	1.30255	1.30707	1.30665	1.30149	1.2918	1.27781	1.25975	1.23788	1.21245	1.18372	1.15197	1.11744	1.08042	1.04116	0.99992	0.956958	0.9125	0.866555	0.819024	0.769813	0.718846	0.666054	0.611385	0.5548	0.496274	0.435797	0.373373	0.309022	0.24278	0.174699	0.104845	0.0333011	-0.0398354	-0.114354	-0.189858	-0.265952	-0.342268	-0.418464	-0.494226	-0.569271	-0.643341	-0.716209	-0.787671	-0.857554	-0.925705	-0.991999	-1.05633	-1.11861	-1.17879	-1.2368	-1.29262	-1.34624	-1.39764	48
ALMS1	8.09453	Lineage Commitment	-0.127392	-0.172768	-0.217709	-0.262059	-0.305666	-0.348383	-0.390066	-0.430571	-0.469762	-0.507502	-0.543658	-0.5781	-0.610697	-0.641323	-0.66985	-0.696152	-0.720105	-0.741581	-0.760454	-0.776597	-0.789879	-0.80017	-0.807333	-0.811232	-0.811722	-0.808658	-0.801886	-0.791245	-0.77657	-0.757686	-0.734407	-0.706539	-0.673877	-0.636201	-0.59328	-0.544866	-0.490832	-0.431446	-0.367046	-0.297978	-0.224595	-0.14726	-0.0663522	0.0177375	0.104599	0.193803	0.2849	0.377419	0.470865	0.564719	0.658439	0.751459	0.843187	0.933009	1.02029	1.10437	1.18458	1.26022	1.33059	1.39498	1.45266	1.50293	1.54505	1.57836	1.60247	1.61715	1.62222	1.61753	1.60294	1.57837	1.54375	1.49906	1.44431	1.37955	1.30485	1.22034	1.12617	1.02255	0.909685	0.787861	0.657577	0.519749	0.375325	0.225234	0.0703767	-0.0883774	-0.250195	-0.414282	-0.579887	-0.746303	-0.912868	-1.07897	-1.24403	-1.40754	-1.56902	-1.72803	-1.8842	-2.03716	-2.18662	-2.33229	66
FAM214A	8.08648	Lineage Commitment	-1.46247	-1.42753	-1.39207	-1.35606	-1.31949	-1.28234	-1.2446	-1.20624	-1.16725	-1.12761	-1.0873	-1.0463	-1.00458	-0.962129	-0.918918	-0.874924	-0.830122	-0.784487	-0.737992	-0.690609	-0.64231	-0.593065	-0.542844	-0.491613	-0.439341	-0.385994	-0.331534	-0.275927	-0.219133	-0.161112	-0.101824	-0.0412263	0.0207261	0.0840789	0.14888	0.215179	0.282962	0.352026	0.422117	0.492962	0.564269	0.635728	0.707009	0.777761	0.847615	0.916184	0.983063	1.04783	1.11005	1.16926	1.22502	1.27685	1.32427	1.36681	1.404	1.43537	1.46046	1.47883	1.49005	1.49374	1.48951	1.47705	1.45605	1.42632	1.38806	1.34173	1.28782	1.22684	1.15931	1.08579	1.0068	0.922909	0.834654	0.742574	0.647199	0.549041	0.448598	0.346347	0.242744	0.138222	0.0331917	-0.0719548	-0.176852	-0.281163	-0.384578	-0.486814	-0.587618	-0.686759	-0.784035	-0.879267	-0.972301	-1.063	-1.15126	-1.23698	-1.32008	-1.40052	-1.47824	-1.55321	-1.62543	-1.69488	59
DDX17	8.07394	Lineage Commitment	-0.179643	-0.127045	-0.0742315	-0.0213032	0.0316388	0.0844906	0.137146	0.189496	0.24143	0.292835	0.343595	0.393593	0.442709	0.490822	0.537809	0.583543	0.627899	0.670748	0.711962	0.75141	0.78896	0.824481	0.857841	0.888908	0.917549	0.943633	0.96703	0.987609	1.00524	1.0198	1.03117	1.03921	1.04382	1.04488	1.04226	1.03588	1.02569	1.01186	0.994624	0.974184	0.950764	0.924583	0.895861	0.864819	0.831674	0.796646	0.759949	0.721799	0.682407	0.641983	0.600732	0.558859	0.516563	0.47404	0.431485	0.389088	0.347034	0.305508	0.264689	0.224755	0.185878	0.148231	0.111981	0.0772519	0.0437397	0.0109088	-0.0217712	-0.0548233	-0.0887623	-0.124095	-0.161321	-0.200927	-0.243392	-0.289181	-0.338744	-0.392518	-0.45092	-0.514344	-0.583167	-0.657732	-0.738097	-0.823793	-0.914293	-1.00908	-1.10764	-1.20948	-1.31411	-1.42106	-1.52987	-1.64012	-1.75138	-1.86325	-1.97535	-2.08733	-2.19885	-2.30958	-2.41922	-2.5275	-2.63415	-2.73892	33
TWSG1	8.05477	Lineage Commitment	-2.41301	-2.3432	-2.27129	-2.1973	-2.12125	-2.04318	-1.96312	-1.88112	-1.79725	-1.71157	-1.62416	-1.53512	-1.44456	-1.35258	-1.25933	-1.16496	-1.06961	-0.973471	-0.876729	-0.77959	-0.682272	-0.585011	-0.488057	-0.391674	-0.296139	-0.201744	-0.108794	-0.0176037	0.0714994	0.158179	0.242092	0.322886	0.400206	0.473692	0.542986	0.607727	0.667645	0.722718	0.772989	0.818523	0.859403	0.89573	0.927625	0.955221	0.978668	0.998128	1.01378	1.0258	1.03438	1.03973	1.04206	1.04157	1.03849	1.03304	1.02543	1.0159	1.00467	0.99196	0.978002	0.963017	0.947225	0.930848	0.914103	0.897175	0.879967	0.862225	0.843698	0.824135	0.803294	0.780934	0.756821	0.730727	0.70243	0.671717	0.638382	0.602232	0.563081	0.520758	0.475105	0.425978	0.373397	0.317672	0.259147	0.198155	0.135025	0.0700766	0.00361946	-0.064048	-0.132639	-0.201879	-0.271505	-0.34127	-0.410938	-0.480286	-0.549106	-0.617201	-0.684388	-0.750498	-0.815369	-0.878856	50
SNTA1	8.05026	Lineage Commitment	-1.35132	-1.2907	-1.22699	-1.16014	-1.09011	-1.01688	-0.940445	-0.86083	-0.778076	-0.692252	-0.603455	-0.511814	-0.417493	-0.32069	-0.221643	-0.120631	-0.0179725	0.085968	0.190784	0.296022	0.401188	0.505743	0.609106	0.71066	0.80975	0.905693	0.997778	1.08528	1.16745	1.24355	1.31283	1.37458	1.42808	1.47267	1.50773	1.53269	1.54724	1.55165	1.54636	1.53189	1.50883	1.47778	1.43941	1.39439	1.34342	1.2872	1.22642	1.16177	1.0939	1.02345	0.951047	0.877261	0.80264	0.727694	0.652895	0.578679	0.505444	0.433553	0.363333	0.295078	0.229053	0.165494	0.104609	0.0465488	-0.0089003	-0.0621293	-0.113501	-0.163353	-0.211994	-0.259714	-0.306777	-0.353428	-0.399891	-0.446368	-0.493043	-0.540078	-0.587616	-0.63578	-0.684669	-0.734364	-0.784824	-0.835816	-0.887098	-0.938443	-0.989645	-1.04051	-1.09087	-1.14056	-1.18944	-1.23739	-1.2843	-1.33008	-1.37465	-1.41794	-1.4599	-1.50049	-1.53968	-1.57745	-1.61378	-1.64867	37
MRRF	8.04921	Lineage Commitment	-1.36775	-1.31665	-1.26336	-1.20784	-1.15008	-1.09006	-1.02779	-0.963274	-0.896528	-0.827589	-0.756506	-0.683341	-0.608174	-0.531103	-0.452244	-0.371732	-0.289723	-0.206397	-0.121952	-0.0366108	0.0493804	0.135753	0.222216	0.308454	0.394131	0.478888	0.562349	0.644118	0.723781	0.800912	0.875073	0.945817	1.01269	1.07525	1.13303	1.18559	1.23257	1.27379	1.30916	1.33859	1.36206	1.37954	1.39105	1.39664	1.39638	1.39039	1.37877	1.36168	1.33929	1.31179	1.27939	1.24231	1.20078	1.15507	1.10542	1.05211	0.995394	0.935561	0.872884	0.807641	0.740107	0.670554	0.599252	0.526461	0.452423	0.377367	0.301516	0.225082	0.148272	0.0712838	-0.00569562	-0.0824881	-0.158926	-0.23485	-0.310115	-0.384583	-0.458128	-0.530634	-0.601995	-0.672116	-0.740894	-0.808204	-0.873937	-0.937999	-1.00031	-1.06081	-1.11945	-1.17618	-1.231	-1.28387	-1.3348	-1.3838	-1.43086	-1.47602	-1.51931	-1.56074	-1.60035	-1.63819	-1.6743	-1.70872	43
ZNF85	8.037	Lineage Commitment	-1.61584	-1.58144	-1.54542	-1.50772	-1.4683	-1.42712	-1.38414	-1.33931	-1.29262	-1.24402	-1.1935	-1.14105	-1.08664	-1.03028	-0.971972	-0.911733	-0.849586	-0.785566	-0.719718	-0.652102	-0.582786	-0.511857	-0.439412	-0.365565	-0.290444	-0.214193	-0.136974	-0.0589642	0.0196435	0.0986383	0.177793	0.256864	0.335594	0.413706	0.490914	0.566915	0.641405	0.714101	0.784717	0.852968	0.918562	0.981212	1.04063	1.09654	1.14865	1.1967	1.24043	1.2796	1.31396	1.34331	1.36744	1.38618	1.39937	1.40687	1.40859	1.40442	1.39433	1.37829	1.3563	1.3284	1.29465	1.25515	1.21003	1.15944	1.10368	1.0431	0.978077	0.908996	0.836247	0.760223	0.681318	0.599925	0.51643	0.431213	0.344644	0.25708	0.168864	0.0803243	-0.00822746	-0.0964979	-0.184184	-0.270953	-0.356501	-0.440555	-0.522878	-0.603264	-0.681537	-0.75755	-0.831185	-0.902348	-0.970969	-1.037	-1.10041	-1.1612	-1.21936	-1.27493	-1.32792	-1.37838	-1.42637	-1.47195	54
ARHGEF33	8.02784	Lineage Commitment	-1.52042	-1.5057	-1.49078	-1.47565	-1.46026	-1.4446	-1.42863	-1.41234	-1.39569	-1.37864	-1.36117	-1.34324	-1.32482	-1.30586	-1.28633	-1.26619	-1.24539	-1.22389	-1.20164	-1.1786	-1.15469	-1.12988	-1.10411	-1.07731	-1.04941	-1.02035	-0.990052	-0.958443	-0.925439	-0.890952	-0.854889	-0.817153	-0.777639	-0.736233	-0.692818	-0.647265	-0.59948	-0.549486	-0.497333	-0.443083	-0.386804	-0.328579	-0.268502	-0.20668	-0.143236	-0.0783089	-0.0120536	0.0553561	0.123728	0.19285	0.26249	0.332396	0.402293	0.471889	0.540868	0.608895	0.675617	0.740662	0.80364	0.86415	0.921775	0.97609	1.02666	1.07308	1.11513	1.15274	1.18584	1.21439	1.23837	1.25777	1.27261	1.28291	1.28872	1.2901	1.28711	1.27987	1.26846	1.253	1.23361	1.21044	1.18367	1.15354	1.12034	1.08433	1.04578	1.00495	0.962117	0.917531	0.871446	0.824106	0.775747	0.7266	0.676881	0.6268	0.576558	0.526342	0.476331	0.426696	0.377594	0.329175	73
DHRS2	8.02543	Lineage Commitment	-1.22257	-1.20679	-1.18938	-1.17019	-1.14906	-1.12584	-1.10035	-1.07241	-1.04185	-1.00847	-0.972103	-0.932547	-0.889625	-0.84316	-0.792988	-0.738958	-0.680937	-0.618819	-0.552525	-0.482014	-0.407283	-0.32838	-0.245405	-0.158519	-0.0679461	0.0260149	0.122992	0.222533	0.324105	0.42709	0.530792	0.634432	0.737157	0.838047	0.936123	1.03036	1.11977	1.20359	1.28113	1.35175	1.41487	1.46999	1.51667	1.55455	1.58338	1.60296	1.61322	1.61415	1.60584	1.58846	1.56227	1.52759	1.48484	1.43446	1.37697	1.31295	1.24298	1.1677	1.08775	1.00379	0.916497	0.826515	0.734492	0.641058	0.546841	0.452447	0.358438	0.265332	0.173599	0.083658	-0.0041215	-0.0894198	-0.171966	-0.251537	-0.327953	-0.40108	-0.470821	-0.537117	-0.599941	-0.659298	-0.71521	-0.767715	-0.816871	-0.862764	-0.905495	-0.945181	-0.981951	-1.01594	-1.0473	-1.07617	-1.10269	-1.12702	-1.14931	-1.16968	-1.18828	-1.20524	-1.22068	-1.23473	-1.24749	-1.25908	47
RAPH1	8.00763	Lineage Commitment	-0.333366	-0.377674	-0.421454	-0.46453	-0.50673	-0.547887	-0.587842	-0.626437	-0.66352	-0.698942	-0.732558	-0.764225	-0.793803	-0.821153	-0.846136	-0.868614	-0.88845	-0.905504	-0.919634	-0.930695	-0.93854	-0.943014	-0.943959	-0.941208	-0.934588	-0.923915	-0.908994	-0.889619	-0.865569	-0.836609	-0.802485	-0.762924	-0.717632	-0.666291	-0.608553	-0.544046	-0.472551	-0.394389	-0.309991	-0.219804	-0.124301	-0.0239853	0.080605	0.18889	0.300247	0.414002	0.52943	0.645753	0.762136	0.877687	0.99146	1.10245	1.20961	1.31185	1.40801	1.49694	1.57743	1.64829	1.7083	1.75628	1.79107	1.81155	1.81668	1.8056	1.77873	1.7372	1.68221	1.61501	1.53689	1.44913	1.35302	1.24983	1.14079	1.02709	0.909891	0.790281	0.669298	0.54792	0.427059	0.307568	0.190049	0.0747066	-0.0383132	-0.148878	-0.256867	-0.362171	-0.464692	-0.564341	-0.66104	-0.754719	-0.845314	-0.93277	-1.01704	-1.09807	-1.17584	-1.25029	-1.32141	-1.38916	-1.45351	-1.51444	62
ABCB5	8.00081	Lineage Commitment	-2.07356	-2.04043	-2.00544	-1.96851	-1.92957	-1.88855	-1.8454	-1.80005	-1.75246	-1.70256	-1.65033	-1.59573	-1.53874	-1.47935	-1.41755	-1.35337	-1.28683	-1.21797	-1.14687	-1.0736	-0.998272	-0.921003	-0.841942	-0.761261	-0.679156	-0.595848	-0.511584	-0.426637	-0.341306	-0.255916	-0.170817	-0.0863808	-0.00300454	0.0788957	0.158885	0.236513	0.311379	0.383267	0.452009	0.517459	0.579494	0.638011	0.692928	0.744186	0.791747	0.835594	0.875728	0.912172	0.944966	0.974169	0.999853	1.02211	1.04104	1.05676	1.0694	1.0791	1.08601	1.09027	1.09205	1.09152	1.08884	1.0842	1.07777	1.06971	1.05998	1.04843	1.03492	1.0193	1.00145	0.98123	0.958535	0.93325	0.905277	0.874525	0.840918	0.804391	0.764893	0.722387	0.67685	0.628278	0.57678	0.52267	0.46628	0.407933	0.347943	0.286612	0.224231	0.161075	0.0974072	0.0334737	-0.0304945	-0.0942819	-0.157689	-0.220533	-0.282645	-0.343873	-0.404078	-0.463137	-0.520941	-0.577391	58
NIPAL2	7.99812	Lineage Commitment	-1.3311	-1.30694	-1.28028	-1.25091	-1.2186	-1.18312	-1.14424	-1.10171	-1.0553	-1.00477	-0.949889	-0.890455	-0.826273	-0.757176	-0.683035	-0.603762	-0.519318	-0.429727	-0.33508	-0.235547	-0.131384	-0.0229438	0.0893193	0.204842	0.322947	0.442843	0.563624	0.684271	0.803659	0.920571	1.03371	1.1417	1.24315	1.33663	1.42073	1.49407	1.55556	1.60478	1.64162	1.6661	1.67843	1.67896	1.66817	1.64666	1.61512	1.57433	1.52512	1.46835	1.40493	1.33576	1.26172	1.1837	1.10254	1.01903	0.933934	0.847941	0.761695	0.675778	0.59071	0.506952	0.424905	0.344916	0.267276	0.192209	0.119744	0.0498104	-0.0176625	-0.0827428	-0.145498	-0.205993	-0.264294	-0.320463	-0.374563	-0.426654	-0.476796	-0.525048	-0.571466	-0.616106	-0.659023	-0.70027	-0.73989	-0.777906	-0.814344	-0.849232	-0.882605	-0.914498	-0.944949	-0.974	-1.00169	-1.02807	-1.05317	-1.07705	-1.09974	-1.1213	-1.14176	-1.16117	-1.17958	-1.19703	-1.21355	-1.22919	41
BBS2	7.97223	Lineage Commitment	-1.18837	-1.15706	-1.12513	-1.09255	-1.05931	-1.02539	-0.990781	-0.955458	-0.919405	-0.882604	-0.845037	-0.806683	-0.767522	-0.727533	-0.686695	-0.644985	-0.602381	-0.558859	-0.514394	-0.468961	-0.422534	-0.375086	-0.32659	-0.277016	-0.226336	-0.174517	-0.12153	-0.0673404	-0.0119154	0.04478	0.102782	0.162128	0.222856	0.285006	0.348619	0.413738	0.480335	0.548168	0.616931	0.686294	0.755899	0.825359	0.89426	0.962163	1.0286	1.09308	1.15508	1.21407	1.26951	1.32082	1.36743	1.40878	1.44428	1.47338	1.49552	1.5102	1.51693	1.51524	1.50476	1.48513	1.45608	1.4174	1.36897	1.31079	1.24343	1.16775	1.08465	0.995042	0.899816	0.799866	0.696057	0.589222	0.480154	0.3696	0.25826	0.146778	0.0357453	-0.0743054	-0.182896	-0.289604	-0.394097	-0.49615	-0.59558	-0.692234	-0.785984	-0.876732	-0.964404	-1.04895	-1.13033	-1.20854	-1.28359	-1.35549	-1.42428	-1.49	-1.55272	-1.61248	-1.66938	-1.72348	-1.77488	-1.82365	56
AQR	7.96751	Lineage Commitment	-1.62217	-1.58223	-1.54031	-1.49638	-1.45039	-1.40227	-1.352	-1.29953	-1.24484	-1.1879	-1.12871	-1.06726	-1.00356	-0.937637	-0.869515	-0.799246	-0.726894	-0.652539	-0.576278	-0.498229	-0.418526	-0.337326	-0.254806	-0.171165	-0.0866242	-0.00142674	0.0841617	0.169853	0.255339	0.340287	0.424348	0.507152	0.588313	0.66743	0.744089	0.817866	0.888364	0.955285	1.01836	1.07734	1.13198	1.18205	1.22735	1.26768	1.30289	1.33283	1.35737	1.37642	1.38989	1.39774	1.39995	1.39651	1.38744	1.3728	1.35267	1.32712	1.2963	1.26034	1.2194	1.17367	1.12335	1.06865	1.00981	0.947092	0.880823	0.811383	0.739149	0.664491	0.587774	0.509353	0.429569	0.348754	0.267221	0.185271	0.103186	0.0212317	-0.0603457	-0.141317	-0.221472	-0.300618	-0.378572	-0.455153	-0.530198	-0.603566	-0.675135	-0.744804	-0.812489	-0.878124	-0.941655	-1.00305	-1.06228	-1.11934	-1.17422	-1.22694	-1.27751	-1.32596	-1.37232	-1.41664	-1.45895	-1.4993	50
KIF3B	7.95867	Lineage Commitment	-1.39886	-1.34994	-1.29838	-1.2441	-1.18706	-1.1272	-1.06448	-0.998869	-0.930366	-0.858975	-0.784722	-0.707657	-0.627852	-0.545406	-0.460446	-0.37313	-0.283646	-0.192218	-0.0991043	-0.00460066	0.0909607	0.187209	0.283737	0.380099	0.475813	0.570365	0.663205	0.753759	0.841426	0.925583	1.0056	1.08082	1.15061	1.21432	1.27133	1.32103	1.36296	1.39703	1.42328	1.44179	1.45272	1.45625	1.45263	1.44215	1.42511	1.40188	1.37283	1.33834	1.29884	1.25474	1.20647	1.15445	1.09912	1.04089	0.980181	0.917381	0.85288	0.787045	0.720229	0.652763	0.584959	0.517108	0.449482	0.382309	0.315608	0.249292	0.183286	0.117526	0.051961	-0.0134501	-0.0787364	-0.143916	-0.208998	-0.273978	-0.338845	-0.403577	-0.468143	-0.532503	-0.596609	-0.660407	-0.723772	-0.786469	-0.848273	-0.908985	-0.968429	-1.02646	-1.08294	-1.13776	-1.19085	-1.24213	-1.29156	-1.3391	-1.38473	-1.42844	-1.47025	-1.51016	-1.5482	-1.58441	-1.61881	-1.65147	41
GOLPH3	7.95406	Lineage Commitment	-1.05127	-0.955623	-0.858294	-0.759439	-0.659233	-0.557866	-0.455544	-0.352487	-0.248932	-0.145132	-0.0413557	0.0621114	0.164968	0.266898	0.367569	0.466634	0.563731	0.658487	0.750517	0.839423	0.9248	1.00624	1.08331	1.1556	1.22269	1.28415	1.33956	1.38852	1.43062	1.46547	1.4927	1.51195	1.5229	1.52524	1.51869	1.503	1.47815	1.44473	1.4034	1.35488	1.29988	1.2391	1.17326	1.10305	1.02915	0.952237	0.872955	0.791932	0.709768	0.627041	0.544302	0.462077	0.380864	0.301138	0.223349	0.147923	0.0752664	0.00576369	-0.0602162	-0.12232	-0.180206	-0.233545	-0.28201	-0.325342	-0.363881	-0.398277	-0.429165	-0.457156	-0.482847	-0.506819	-0.529645	-0.551882	-0.574084	-0.59679	-0.620535	-0.645839	-0.673214	-0.703159	-0.736155	-0.772665	-0.8129	-0.856611	-0.903493	-0.953242	-1.00556	-1.06015	-1.11673	-1.17502	-1.23473	-1.2956	-1.35739	-1.41984	-1.48272	-1.5458	-1.60887	-1.67173	-1.73418	-1.79604	-1.85714	-1.91733	33
ASH2L	7.95231	Lineage Commitment	-1.82364	-1.77163	-1.71714	-1.66012	-1.60053	-1.53833	-1.47349	-1.40599	-1.33584	-1.26305	-1.18763	-1.10964	-1.02913	-0.946184	-0.860902	-0.773409	-0.683853	-0.592407	-0.49927	-0.404671	-0.308864	-0.212132	-0.114788	-0.0171747	0.0803392	0.177355	0.273449	0.368172	0.461049	0.551589	0.639279	0.723594	0.803997	0.879947	0.950898	1.01631	1.07575	1.12906	1.17619	1.21711	1.25184	1.28042	1.30295	1.31955	1.33034	1.33552	1.33527	1.32981	1.31938	1.30423	1.28463	1.26085	1.23318	1.20191	1.16733	1.12973	1.08942	1.04667	1.00178	0.955039	0.906709	0.85706	0.806351	0.754808	0.702441	0.649148	0.594836	0.539419	0.482827	0.424996	0.365875	0.305426	0.24362	0.180442	0.115888	0.0499668	-0.0173014	-0.0858831	-0.155733	-0.226792	-0.298905	-0.371752	-0.445013	-0.518387	-0.591596	-0.664384	-0.736517	-0.807782	-0.877987	-0.946963	-1.01456	-1.08065	-1.14511	-1.20786	-1.26882	-1.32791	-1.3851	-1.44035	-1.49363	-1.54494	45
TBC1D31	7.94434	Lineage Commitment	-1.57102	-1.53605	-1.49983	-1.46235	-1.42357	-1.38347	-1.34205	-1.29927	-1.25512	-1.2096	-1.16268	-1.11436	-1.06465	-1.01353	-0.961004	-0.907088	-0.851788	-0.79512	-0.737105	-0.677767	-0.617138	-0.555254	-0.492158	-0.427898	-0.36253	-0.296115	-0.228723	-0.16043	-0.0913181	-0.0214792	0.0489886	0.119979	0.191379	0.263066	0.334911	0.406778	0.478503	0.549855	0.620582	0.690413	0.759066	0.826245	0.891643	0.954942	1.01581	1.07393	1.12894	1.18051	1.2283	1.27197	1.31117	1.34559	1.37491	1.39881	1.41703	1.42929	1.43535	1.435	1.42807	1.41439	1.39386	1.3664	1.33198	1.29063	1.24259	1.18824	1.12798	1.06223	0.991429	0.916024	0.836476	0.753247	0.666798	0.577589	0.48607	0.392683	0.297856	0.202002	0.105517	0.00877661	-0.0878281	-0.183868	-0.278946	-0.372704	-0.464828	-0.555038	-0.643096	-0.728799	-0.811978	-0.892496	-0.970247	-1.04515	-1.11716	-1.18624	-1.25238	-1.31559	-1.37589	-1.43333	-1.48795	-1.53982	56
SEMA4G	7.9437	Lineage Commitment	-1.41458	-1.3886	-1.36151	-1.33328	-1.30387	-1.27324	-1.24135	-1.20818	-1.17369	-1.13784	-1.1006	-1.06194	-1.02182	-0.980218	-0.937106	-0.892456	-0.846244	-0.798448	-0.74905	-0.698034	-0.645386	-0.591098	-0.535165	-0.477585	-0.418362	-0.357505	-0.295027	-0.230948	-0.165292	-0.0980916	-0.0293839	0.0407861	0.112366	0.185298	0.259512	0.334936	0.411445	0.488787	0.566661	0.644731	0.722633	0.799971	0.876317	0.951218	1.02419	1.09473	1.1623	1.22637	1.28637	1.34175	1.39193	1.43636	1.47449	1.5058	1.52977	1.54595	1.55392	1.55332	1.54383	1.52522	1.49732	1.46006	1.41344	1.35758	1.2931	1.22087	1.14178	1.05675	0.966674	0.872441	0.774914	0.674918	0.573233	0.470592	0.36767	0.265088	0.163404	0.0631187	-0.0353292	-0.131559	-0.225273	-0.316272	-0.404398	-0.489525	-0.571558	-0.650428	-0.726093	-0.798536	-0.867759	-0.933782	-0.996643	-1.0564	-1.1131	-1.16684	-1.21769	-1.26575	-1.31111	-1.35387	-1.39413	-1.43201	56
RP9	7.94097	Lineage Commitment	-1.44899	-1.39784	-1.34513	-1.29087	-1.23505	-1.17769	-1.1188	-1.05842	-0.996563	-0.933271	-0.868589	-0.802565	-0.735261	-0.666742	-0.597085	-0.526376	-0.454709	-0.382189	-0.308929	-0.235054	-0.160699	-0.0860084	-0.0111384	0.0637454	0.138467	0.212841	0.28667	0.35975	0.431866	0.502796	0.572309	0.640169	0.706131	0.769948	0.831368	0.890134	0.946005	0.998783	1.04828	1.09431	1.13671	1.17531	1.20993	1.24045	1.26671	1.2886	1.30598	1.31877	1.32687	1.33021	1.32873	1.32238	1.31114	1.295	1.27396	1.24806	1.21732	1.18181	1.1416	1.0968	1.0475	0.993831	0.935942	0.873994	0.808243	0.73899	0.666543	0.591208	0.513294	0.433104	0.350939	0.267094	0.181857	0.0955092	0.00832026	-0.0794489	-0.167549	-0.255741	-0.343801	-0.431514	-0.518661	-0.604996	-0.690291	-0.774339	-0.856958	-0.937984	-1.01728	-1.09471	-1.17018	-1.2436	-1.31491	-1.38404	-1.45095	-1.51563	-1.57804	-1.6382	-1.6961	-1.75176	-1.8052	-1.85645	49
INTS13	7.91594	Lineage Commitment	-1.70886	-1.65523	-1.59951	-1.54166	-1.48168	-1.41957	-1.35531	-1.28894	-1.22046	-1.14991	-1.07734	-1.00279	-0.926345	-0.848082	-0.768103	-0.686521	-0.603471	-0.5191	-0.433576	-0.347086	-0.259833	-0.172041	-0.0839524	0.00417085	0.0920489	0.179383	0.265859	0.351143	0.434887	0.516731	0.596301	0.673211	0.747071	0.817481	0.884042	0.94635	1.00407	1.05704	1.10517	1.14837	1.18658	1.21976	1.2479	1.27101	1.28911	1.30224	1.31047	1.31388	1.31257	1.30665	1.29625	1.28151	1.26258	1.23962	1.21281	1.18233	1.14836	1.1111	1.07073	1.02747	0.981508	0.93305	0.882296	0.829434	0.774533	0.717596	0.658639	0.597685	0.534765	0.469923	0.403209	0.334683	0.264415	0.192484	0.118977	0.0439905	-0.032372	-0.109998	-0.188768	-0.268556	-0.349155	-0.430226	-0.511434	-0.59247	-0.673046	-0.7529	-0.831796	-0.90952	-0.985882	-1.06071	-1.13387	-1.20523	-1.27468	-1.34215	-1.40755	-1.47084	-1.53198	-1.59094	-1.64771	-1.70228	47
MYOT	7.90368	Lineage Commitment	-1.18267	-1.13396	-1.08366	-1.03178	-0.978329	-0.92331	-0.866747	-0.808666	-0.7491	-0.688091	-0.625687	-0.561946	-0.496937	-0.430736	-0.363432	-0.295121	-0.225914	-0.15593	-0.0853017	-0.0141719	0.0573037	0.128958	0.200612	0.272075	0.343145	0.413609	0.483243	0.551814	0.619078	0.684784	0.748673	0.810481	0.869937	0.926768	0.980697	1.03145	1.07877	1.12245	1.16232	1.19819	1.22991	1.25732	1.28029	1.29868	1.3124	1.32136	1.32546	1.32466	1.31892	1.30821	1.29253	1.27189	1.24635	1.21594	1.18074	1.14086	1.0964	1.04749	0.994285	0.936952	0.87567	0.81064	0.742071	0.670196	0.595312	0.517755	0.43786	0.355957	0.272372	0.187425	0.101425	0.0146735	-0.0725406	-0.159941	-0.247263	-0.334259	-0.420695	-0.506351	-0.591025	-0.67453	-0.756672	-0.837238	-0.916034	-0.992895	-1.06768	-1.14027	-1.21058	-1.27853	-1.34407	-1.40716	-1.46779	-1.52595	-1.58165	-1.63492	-1.68578	-1.73428	-1.78047	-1.8244	-1.86613	-1.90574	46
ZNF567	7.90322	Lineage Commitment	-1.43472	-1.39537	-1.35543	-1.3149	-1.27378	-1.23205	-1.18971	-1.14675	-1.10316	-1.05893	-1.01405	-0.968512	-0.922308	-0.875428	-0.827863	-0.779604	-0.73064	-0.680962	-0.630561	-0.579425	-0.527546	-0.474913	-0.421515	-0.367342	-0.312383	-0.256629	-0.200067	-0.142687	-0.0844781	-0.0254287	0.0344724	0.0952369	0.156876	0.219402	0.282827	0.347162	0.412364	0.47822	0.544474	0.610856	0.677081	0.742849	0.807845	0.871738	0.934186	0.994834	1.05331	1.10924	1.16224	1.21191	1.25785	1.29966	1.33693	1.36927	1.39628	1.41759	1.4328	1.44158	1.44357	1.43848	1.42601	1.40591	1.37796	1.34201	1.29828	1.2472	1.18921	1.12477	1.05436	0.978478	0.897603	0.812229	0.722842	0.629924	0.533948	0.435371	0.334639	0.232182	0.128408	0.0237095	-0.0815477	-0.187024	-0.292402	-0.397386	-0.501701	-0.605095	-0.707336	-0.808215	-0.907542	-1.00515	-1.10088	-1.19461	-1.28622	-1.37561	-1.46271	-1.54744	-1.62975	-1.70961	-1.78697	-1.86183	58
ECM2	7.89904	Lineage Commitment	-2.07751	-2.02985	-1.98172	-1.93314	-1.88412	-1.83467	-1.7848	-1.73452	-1.68384	-1.63278	-1.58135	-1.52957	-1.47744	-1.42498	-1.37222	-1.31916	-1.26582	-1.21223	-1.15839	-1.10433	-1.05007	-0.995622	-0.941017	-0.886272	-0.831411	-0.776456	-0.721431	-0.666361	-0.61127	-0.556185	-0.501133	-0.446141	-0.391236	-0.336447	-0.281804	-0.227337	-0.173079	-0.119077	-0.0653789	-0.0120334	0.0409087	0.0933956	0.145375	0.196793	0.247595	0.297725	0.347127	0.395744	0.443518	0.49039	0.536301	0.581189	0.624996	0.66766	0.709119	0.749312	0.788176	0.825651	0.861673	0.89618	0.929112	0.960405	0.989999	1.01783	1.04373	1.06752	1.08899	1.10795	1.12419	1.13753	1.14775	1.15468	1.15812	1.15788	1.15379	1.14567	1.13336	1.11668	1.0955	1.06966	1.03917	1.00429	0.965299	0.922502	0.876191	0.82666	0.774202	0.719107	0.66166	0.602144	0.540834	0.478001	0.413909	0.348815	0.282967	0.216609	0.149974	0.0832884	0.0167697	-0.0493719	72
TMEM69	7.88761	Lineage Commitment	-1.5176	-1.48043	-1.44112	-1.39957	-1.35571	-1.30947	-1.26078	-1.20958	-1.15582	-1.09946	-1.04045	-0.97879	-0.914463	-0.847481	-0.777871	-0.705679	-0.630974	-0.553846	-0.47441	-0.392808	-0.309209	-0.223812	-0.136844	-0.0485677	0.040727	0.130716	0.221043	0.31132	0.401131	0.490028	0.577538	0.663163	0.746382	0.82666	0.903447	0.976183	1.04436	1.10766	1.16581	1.21855	1.26568	1.30702	1.34242	1.37176	1.39497	1.412	1.42284	1.42751	1.42607	1.41861	1.40523	1.38609	1.36136	1.33124	1.29593	1.25569	1.21077	1.16144	1.10798	1.0507	0.989887	0.925861	0.858932	0.789412	0.717608	0.643819	0.568342	0.491468	0.413481	0.334658	0.255265	0.175558	0.0957818	0.0161676	-0.0630652	-0.141711	-0.219578	-0.29649	-0.372283	-0.446808	-0.519912	-0.59142	-0.66118	-0.729062	-0.794956	-0.858777	-0.920456	-0.979944	-1.03721	-1.09223	-1.14501	-1.19555	-1.24388	-1.29002	-1.334	-1.37589	-1.41571	-1.45354	-1.48943	-1.52344	47
RNF13	7.8798	Lineage Commitment	-1.14235	-1.12562	-1.10884	-1.09196	-1.07496	-1.05778	-1.0404	-1.02278	-1.00488	-0.986656	-0.968076	-0.9491	-0.929688	-0.909802	-0.889403	-0.868451	-0.846906	-0.824728	-0.801877	-0.778311	-0.753991	-0.728874	-0.70292	-0.676085	-0.648327	-0.619604	-0.589871	-0.559086	-0.527203	-0.494177	-0.459964	-0.424517	-0.387789	-0.349733	-0.310301	-0.269444	-0.227136	-0.183425	-0.138369	-0.0920292	-0.0444646	0.0042635	0.0540937	0.104964	0.156811	0.209573	0.263183	0.317579	0.372693	0.428458	0.484808	0.541673	0.598985	0.656671	0.714662	0.772884	0.831265	0.889728	0.9482	1.0066	1.06486	1.12289	1.18062	1.2379	1.29405	1.34804	1.39884	1.44542	1.48671	1.52166	1.54921	1.56831	1.5779	1.57696	1.56446	1.5394	1.50082	1.44779	1.37944	1.29494	1.19411	1.07797	0.947668	0.80438	0.649279	0.483534	0.308301	0.12472	-0.0660919	-0.263048	-0.46509	-0.671198	-0.880389	-1.09172	-1.30429	-1.51723	-1.72974	-1.94104	-2.1504	-2.35714	72
KAT14	7.8689	Lineage Commitment	-1.68015	-1.64675	-1.61208	-1.57611	-1.53879	-1.50012	-1.46006	-1.4186	-1.3757	-1.33136	-1.28556	-1.23828	-1.18951	-1.13925	-1.0875	-1.03425	-0.979518	-0.923311	-0.865646	-0.806544	-0.746034	-0.68415	-0.620932	-0.556428	-0.490692	-0.423787	-0.355783	-0.286758	-0.216797	-0.145995	-0.0744559	-0.00229105	0.0703789	0.143425	0.216708	0.290081	0.363378	0.436384	0.508869	0.580586	0.651279	0.720677	0.788503	0.854465	0.918268	0.979608	1.03817	1.09366	1.14574	1.19411	1.23847	1.2785	1.31392	1.34443	1.36977	1.38969	1.40394	1.41233	1.41464	1.41074	1.40048	1.38376	1.36052	1.33074	1.29458	1.25229	1.20416	1.15051	1.09166	1.02796	0.959767	0.887463	0.811421	0.732027	0.649667	0.564725	0.477583	0.388616	0.298192	0.206667	0.114429	0.021923	-0.0704276	-0.162235	-0.253147	-0.342846	-0.431048	-0.517506	-0.602004	-0.684356	-0.764408	-0.842034	-0.917132	-0.989626	-1.05946	-1.12661	-1.19105	-1.25278	-1.31182	-1.36819	58
TRMT10B	7.8657	Lineage Commitment	-1.2129	-1.16096	-1.10779	-1.0534	-0.997829	-0.941094	-0.883231	-0.824278	-0.764279	-0.703282	-0.64134	-0.578515	-0.514871	-0.45048	-0.385422	-0.31978	-0.253646	-0.187119	-0.120303	-0.0533103	0.0137399	0.0807222	0.147504	0.213947	0.279905	0.345226	0.409752	0.47332	0.535761	0.596901	0.656561	0.71456	0.770712	0.824829	0.876721	0.926196	0.973069	1.01717	1.05833	1.09639	1.13118	1.16257	1.19039	1.2145	1.23478	1.25109	1.26332	1.27137	1.27513	1.27452	1.26947	1.25992	1.24583	1.22717	1.20392	1.17607	1.14365	1.10668	1.06521	1.01931	0.969051	0.91453	0.855857	0.793168	0.726671	0.656622	0.583283	0.50692	0.427801	0.346198	0.262381	0.176619	0.0891801	0.000327554	-0.0896799	-0.180589	-0.272154	-0.364137	-0.456307	-0.548442	-0.640294	-0.731551	-0.821922	-0.911144	-0.99898	-1.08522	-1.16968	-1.2522	-1.33264	-1.41088	-1.48685	-1.56045	-1.63165	-1.70038	-1.76664	-1.83042	-1.89171	-1.95052	-2.00689	-2.06084	48
CENPW	7.85576	Lineage Commitment	-1.25902	-1.20507	-1.14904	-1.09093	-1.03075	-0.968495	-0.904199	-0.837891	-0.769616	-0.699431	-0.62741	-0.553639	-0.478221	-0.401277	-0.322944	-0.243378	-0.162754	-0.0812669	0.000869266	0.08342	0.166131	0.248727	0.330915	0.412382	0.492797	0.571812	0.649064	0.724176	0.796758	0.866414	0.932737	0.995319	1.05375	1.10762	1.15654	1.2001	1.23801	1.27017	1.29657	1.31723	1.33218	1.34148	1.34524	1.34356	1.33659	1.32449	1.30743	1.28561	1.25924	1.22855	1.19376	1.15512	1.11288	1.06729	1.01861	0.967092	0.912997	0.85658	0.798094	0.737787	0.6759	0.61267	0.548325	0.483068	0.416944	0.349923	0.281984	0.213119	0.143332	0.0726414	0.00107665	-0.0713202	-0.144495	-0.218383	-0.292905	-0.367976	-0.443496	-0.519359	-0.595449	-0.67164	-0.747729	-0.823381	-0.898273	-0.972118	-1.04466	-1.11568	-1.18497	-1.25238	-1.31778	-1.38104	-1.44209	-1.50087	-1.55732	-1.61144	-1.66321	-1.71265	-1.75976	-1.8046	-1.84719	-1.8876	42
AIF1L	7.84794	Lineage Commitment	-1.85745	-1.82364	-1.78762	-1.74926	-1.70848	-1.66517	-1.61924	-1.57058	-1.51911	-1.46475	-1.40743	-1.3471	-1.28369	-1.2172	-1.14759	-1.07489	-0.99912	-0.920334	-0.838616	-0.754078	-0.666864	-0.577152	-0.485156	-0.391128	-0.295359	-0.198179	-0.0999596	-0.00111367	0.0979067	0.19661	0.294467	0.390915	0.485359	0.577177	0.665725	0.750341	0.830433	0.905644	0.975691	1.04033	1.09934	1.15257	1.19987	1.24116	1.27637	1.3055	1.32856	1.3456	1.35671	1.36202	1.36166	1.35581	1.34467	1.32845	1.3074	1.28176	1.2518	1.21778	1.18001	1.13876	1.09432	1.04698	0.997044	0.94478	0.890421	0.834164	0.776206	0.716739	0.655954	0.594037	0.531168	0.467522	0.403269	0.33857	0.273583	0.208456	0.143329	0.078338	0.0136073	-0.0507442	-0.114601	-0.177845	-0.240367	-0.302068	-0.362857	-0.422651	-0.48138	-0.538978	-0.595389	-0.650564	-0.704463	-0.75705	-0.808298	-0.858186	-0.906696	-0.95382	-0.99955	-1.04389	-1.08683	-1.12839	49
SLC25A26	7.84354	Lineage Commitment	-1.96428	-1.91605	-1.86582	-1.81357	-1.75927	-1.70289	-1.64441	-1.58382	-1.52113	-1.45632	-1.38943	-1.32046	-1.24946	-1.17647	-1.10155	-1.02477	-0.946216	-0.865987	-0.784199	-0.700983	-0.616489	-0.53088	-0.444339	-0.357067	-0.269283	-0.181222	-0.0931389	-0.00530535	0.0819902	0.168443	0.253733	0.337525	0.419474	0.499219	0.576394	0.650623	0.721569	0.78902	0.852799	0.912743	0.9687	1.02054	1.06813	1.11138	1.15019	1.18449	1.21423	1.23936	1.25987	1.27573	1.28697	1.2936	1.29565	1.2932	1.28629	1.27501	1.25945	1.23971	1.21592	1.18819	1.15666	1.12147	1.08277	1.04073	0.995496	0.947248	0.896158	0.842402	0.786158	0.727606	0.666927	0.604302	0.539909	0.473928	0.406533	0.337898	0.268192	0.197581	0.126225	0.0542821	-0.0180717	-0.0906188	-0.163149	-0.235465	-0.307385	-0.378739	-0.449372	-0.519141	-0.587916	-0.655581	-0.722031	-0.787173	-0.850926	-0.913217	-0.973986	-1.03318	-1.09076	-1.14668	-1.20093	-1.25347	52
SLC2A1	7.83198	Lineage Commitment	-1.28816	-1.27825	-1.26696	-1.25412	-1.23954	-1.22301	-1.2043	-1.18316	-1.15934	-1.13255	-1.1025	-1.06887	-1.03136	-0.989624	-0.943355	-0.892231	-0.835949	-0.774227	-0.70682	-0.633525	-0.554197	-0.468762	-0.37723	-0.279712	-0.176431	-0.0677379	0.0458781	0.163778	0.285165	0.409084	0.534417	0.65989	0.784087	0.905463	1.02236	1.13307	1.23596	1.32995	1.41414	1.4878	1.55033	1.60132	1.64051	1.6678	1.68328	1.68716	1.67979	1.66165	1.63332	1.59549	1.54891	1.49438	1.43274	1.36487	1.29163	1.21388	1.13248	1.04824	0.961921	0.874261	0.78593	0.697547	0.609671	0.522795	0.437296	0.353474	0.271586	0.191857	0.114469	0.0395752	-0.0327061	-0.102285	-0.1691	-0.233114	-0.294311	-0.352695	-0.408291	-0.461134	-0.511275	-0.558776	-0.603718	-0.646206	-0.686347	-0.724246	-0.760006	-0.793729	-0.825514	-0.855457	-0.883651	-0.910186	-0.935151	-0.958627	-0.980697	-1.00144	-1.02092	-1.03922	-1.0564	-1.07253	-1.08767	-1.10187	45
ATF6B	7.83101	Lineage Commitment	-1.31095	-1.26605	-1.2189	-1.16948	-1.11773	-1.06361	-1.00709	-0.948161	-0.88681	-0.823043	-0.756879	-0.688355	-0.617522	-0.544451	-0.469234	-0.391983	-0.312834	-0.231946	-0.149506	-0.065723	0.0191637	0.104889	0.191159	0.277653	0.364023	0.449894	0.534866	0.618515	0.700395	0.780042	0.856974	0.930699	1.00071	1.06651	1.12758	1.18343	1.23362	1.27795	1.31626	1.34845	1.37443	1.39416	1.40764	1.41489	1.41599	1.41101	1.40009	1.38337	1.36105	1.33331	1.3004	1.26254	1.22001	1.17307	1.12203	1.06717	1.0088	0.947229	0.882769	0.81573	0.746421	0.675148	0.602209	0.527893	0.452434	0.376037	0.298904	0.221236	0.143227	0.0650685	-0.0130546	-0.0909636	-0.168487	-0.245459	-0.321725	-0.397136	-0.471551	-0.544842	-0.616887	-0.687572	-0.756768	-0.8243	-0.890016	-0.953789	-1.01551	-1.07511	-1.13252	-1.18771	-1.24064	-1.29131	-1.33973	-1.38592	-1.4299	-1.47172	-1.51143	-1.54907	-1.58471	-1.61842	-1.65025	-1.68029	44
MIR548XHG	7.82992	Lineage Commitment	-1.72211	-1.70599	-1.68894	-1.67091	-1.65186	-1.63175	-1.61052	-1.58813	-1.56454	-1.5397	-1.51355	-1.48606	-1.45718	-1.42686	-1.39507	-1.36175	-1.32688	-1.29041	-1.25232	-1.21257	-1.17115	-1.12803	-1.0832	-1.03665	-0.988376	-0.938395	-0.886716	-0.833363	-0.77837	-0.721778	-0.663642	-0.604025	-0.543006	-0.480671	-0.417122	-0.352475	-0.286851	-0.220375	-0.153177	-0.0854008	-0.0171981	0.0512677	0.119824	0.188287	0.256466	0.32416	0.391161	0.457253	0.522216	0.585821	0.647839	0.708034	0.766172	0.822015	0.875329	0.92588	0.97344	1.01778	1.0587	1.09597	1.12941	1.15883	1.18405	1.20492	1.22138	1.23341	1.24101	1.24421	1.24304	1.23757	1.22788	1.21405	1.1962	1.17444	1.14891	1.11975	1.08713	1.0512	1.01215	0.970147	0.925426	0.878283	0.829023	0.777941	0.725327	0.671458	0.6166	0.561007	0.50492	0.448567	0.39216	0.335897	0.279963	0.224526	0.169742	0.115752	0.0626842	0.0106532	-0.0402382	-0.0898994	67
MCM8	7.81522	Lineage Commitment	-1.69734	-1.65768	-1.61723	-1.57596	-1.53389	-1.49099	-1.44727	-1.40272	-1.35733	-1.31109	-1.26401	-1.21608	-1.1673	-1.11766	-1.06716	-1.0158	-0.963588	-0.910515	-0.856586	-0.801802	-0.746167	-0.689686	-0.632362	-0.574203	-0.515215	-0.455408	-0.394789	-0.333371	-0.271164	-0.208182	-0.14444	-0.0799522	-0.0147368	0.0511882	0.117803	0.185086	0.252978	0.321309	0.389881	0.458478	0.526875	0.594832	0.662098	0.728408	0.793486	0.857044	0.918785	0.978401	1.03558	1.08999	1.14132	1.18922	1.23337	1.27343	1.30907	1.33998	1.36583	1.38631	1.40113	1.41001	1.4127	1.40896	1.39857	1.38137	1.3574	1.32686	1.28994	1.24687	1.1979	1.14329	1.08334	1.01833	0.948579	0.874397	0.796111	0.714051	0.628551	0.539945	0.448567	0.354751	0.258869	0.161376	0.0627157	-0.0366943	-0.13646	-0.236214	-0.335615	-0.434348	-0.532128	-0.628693	-0.723807	-0.817262	-0.908872	-0.998476	-1.08593	-1.17112	-1.25395	-1.33433	-1.41221	-1.48752	60
ISYNA1	7.81149	Lineage Commitment	-0.801265	-0.768821	-0.735768	-0.702101	-0.667813	-0.6329	-0.597355	-0.561175	-0.524354	-0.486887	-0.448771	-0.410001	-0.370575	-0.330488	-0.289738	-0.248323	-0.20624	-0.163489	-0.120067	-0.0759735	-0.0312093	0.0142258	0.060331	0.107105	0.154545	0.20265	0.251416	0.300839	0.350914	0.401637	0.453002	0.505001	0.557628	0.610875	0.664733	0.719191	0.774167	0.829362	0.884417	0.938952	0.992564	1.04483	1.09531	1.14353	1.18902	1.2313	1.26986	1.3042	1.33381	1.3582	1.37687	1.38936	1.39521	1.39401	1.38538	1.36897	1.3445	1.31175	1.27055	1.22082	1.16252	1.09573	1.0206	0.937391	0.846916	0.750238	0.648413	0.542467	0.433387	0.322108	0.209507	0.096394	-0.0164885	-0.128471	-0.238959	-0.347427	-0.453424	-0.556567	-0.656537	-0.753078	-0.846025	-0.935324	-1.02095	-1.10291	-1.18123	-1.25594	-1.32709	-1.39476	-1.45903	-1.51999	-1.57772	-1.63235	-1.68397	-1.73271	-1.77867	-1.82197	-1.86273	-1.90107	-1.93709	-1.97093	52
ATP5PO	7.81039	Lineage Commitment	-1.46321	-1.38427	-1.3025	-1.21792	-1.13061	-1.04063	-0.948065	-0.853037	-0.755679	-0.656151	-0.554639	-0.451358	-0.346547	-0.240477	-0.133449	-0.0257932	0.0821297	0.189928	0.29718	0.403436	0.508216	0.611016	0.711308	0.80854	0.902144	0.991537	1.07613	1.15531	1.2285	1.29508	1.35448	1.40614	1.4495	1.48407	1.50935	1.52493	1.5306	1.52674	1.51386	1.49253	1.46336	1.42697	1.384	1.33511	1.28097	1.22221	1.1595	1.09346	1.02471	0.953844	0.881419	0.807981	0.73404	0.660078	0.586547	0.513871	0.442441	0.372625	0.304762	0.239165	0.176127	0.115918	0.0587904	0.00493871	-0.045864	-0.0940576	-0.14006	-0.184267	-0.227055	-0.268781	-0.309785	-0.350391	-0.390908	-0.431628	-0.472828	-0.514769	-0.557697	-0.60184	-0.647407	-0.694588	-0.743426	-0.793707	-0.845195	-0.897664	-0.950894	-1.00468	-1.05882	-1.11313	-1.16744	-1.22158	-1.27541	-1.32877	-1.38155	-1.43362	-1.48488	-1.53522	-1.58457	-1.63284	-1.67996	-1.72588	36
DPH1	7.80967	Lineage Commitment	-2.06655	-1.99296	-1.91685	-1.83822	-1.75709	-1.67351	-1.58751	-1.49915	-1.40852	-1.31571	-1.22081	-1.12396	-1.02529	-0.924982	-0.823208	-0.720176	-0.61611	-0.51126	-0.405895	-0.300308	-0.194813	-0.0897463	0.0145351	0.117653	0.219212	0.318795	0.415972	0.510298	0.601314	0.688553	0.771541	0.8498	0.922853	0.990223	1.05144	1.10606	1.15374	1.19452	1.22851	1.25586	1.27675	1.29141	1.30007	1.30298	1.30043	1.29272	1.28015	1.26304	1.24172	1.21653	1.1878	1.15588	1.1211	1.0838	1.04431	1.00296	0.960061	0.915936	0.870886	0.825204	0.779178	0.733083	0.687185	0.64171	0.596586	0.551584	0.506479	0.461057	0.415113	0.368448	0.320877	0.272221	0.222312	0.170995	0.118123	0.0635624	0.00719138	-0.0510986	-0.111403	-0.1738	-0.238246	-0.304472	-0.372193	-0.441136	-0.511036	-0.581641	-0.652713	-0.724026	-0.795364	-0.866529	-0.937333	-1.0076	-1.07718	-1.14591	-1.21366	-1.28031	-1.34575	-1.40987	-1.47259	-1.53383	43
OVOL2	7.80662	Lineage Commitment	-1.36274	-1.35922	-1.35563	-1.35188	-1.34792	-1.34366	-1.33902	-1.33395	-1.32836	-1.32217	-1.31532	-1.30772	-1.2993	-1.28998	-1.27968	-1.26833	-1.25583	-1.24212	-1.2271	-1.2107	-1.19282	-1.17337	-1.15227	-1.12942	-1.10472	-1.07807	-1.04937	-1.01852	-0.985393	-0.949888	-0.91188	-0.871243	-0.827849	-0.781559	-0.732232	-0.679716	-0.623934	-0.565033	-0.503208	-0.438657	-0.37159	-0.302222	-0.230778	-0.157494	-0.0826177	-0.00640727	0.0708662	0.148919	0.227453	0.306158	0.38471	0.46277	0.539986	0.615994	0.690416	0.762861	0.83293	0.90021	0.964282	1.02472	1.08109	1.13295	1.17987	1.22144	1.25751	1.28809	1.31322	1.33293	1.34727	1.35631	1.36013	1.35879	1.35241	1.34108	1.32492	1.30404	1.27857	1.24865	1.21441	1.17599	1.13362	1.0876	1.03827	0.985956	0.930981	0.873667	0.81433	0.75328	0.690816	0.627236	0.562823	0.497858	0.432608	0.367334	0.302289	0.237714	0.173844	0.110904	0.0491124	-0.0113226	70
ZNF600	7.80576	Lineage Commitment	-1.60436	-1.55532	-1.50517	-1.45393	-1.4016	-1.34819	-1.29372	-1.23821	-1.18166	-1.12412	-1.0656	-1.00613	-0.945747	-0.884487	-0.82239	-0.7595	-0.695865	-0.631538	-0.566575	-0.501037	-0.43499	-0.368502	-0.30165	-0.23451	-0.167167	-0.0997085	-0.032227	0.0351803	0.102412	0.169362	0.23592	0.301971	0.367398	0.432077	0.495883	0.558687	0.620345	0.680683	0.739517	0.796659	0.851915	0.90509	0.955985	1.0044	1.05014	1.093	1.13277	1.16927	1.2023	1.23166	1.25718	1.27867	1.29595	1.30888	1.3173	1.32105	1.32003	1.3141	1.30317	1.28715	1.26597	1.23959	1.20796	1.17109	1.12904	1.08191	1.02984	0.972965	0.911454	0.84548	0.775231	0.70091	0.622731	0.540919	0.455711	0.367348	0.276085	0.182177	0.0858874	-0.0125158	-0.112686	-0.214136	-0.31639	-0.418998	-0.521546	-0.62365	-0.724957	-0.825147	-0.923933	-1.02106	-1.11629	-1.20945	-1.30034	-1.38883	-1.4748	-1.55816	-1.63882	-1.71673	-1.79186	-1.86417	55
GABPA	7.79655	Lineage Commitment	-1.71577	-1.66174	-1.60633	-1.54953	-1.49136	-1.43185	-1.371	-1.30885	-1.24542	-1.18076	-1.1149	-1.0479	-0.979795	-0.910657	-0.84055	-0.769544	-0.697718	-0.62516	-0.551961	-0.478222	-0.40405	-0.329562	-0.254879	-0.180132	-0.105458	-0.0310012	0.0430859	0.116645	0.189509	0.261507	0.332461	0.402187	0.470495	0.537192	0.602081	0.664959	0.725635	0.783952	0.839759	0.892909	0.943255	0.990657	1.03498	1.07608	1.11384	1.14813	1.17883	1.20584	1.22906	1.24838	1.26373	1.27502	1.28219	1.28517	1.28393	1.27843	1.26863	1.25452	1.23611	1.2134	1.1864	1.15515	1.1197	1.08009	1.03639	0.988651	0.936943	0.881352	0.821975	0.758918	0.692302	0.622258	0.548926	0.472459	0.393017	0.310773	0.225903	0.138597	0.0490461	-0.042548	-0.135899	-0.23057	-0.326128	-0.422168	-0.518308	-0.614197	-0.70951	-0.803949	-0.897245	-0.989155	-1.07946	-1.16798	-1.25453	-1.33898	-1.42121	-1.50111	-1.5786	-1.65361	-1.72611	-1.79604	53
CCDC134	7.7934	Lineage Commitment	-1.85657	-1.81717	-1.7759	-1.73269	-1.6875	-1.64028	-1.59099	-1.53961	-1.48609	-1.43042	-1.37259	-1.31258	-1.25041	-1.18608	-1.11963	-1.05108	-0.980504	-0.907952	-0.83351	-0.757277	-0.679367	-0.599913	-0.519068	-0.437001	-0.353904	-0.269987	-0.18548	-0.100636	-0.0157238	0.0689644	0.15312	0.236414	0.318504	0.39903	0.477617	0.553881	0.627467	0.698134	0.765671	0.829879	0.89057	0.94757	1.00072	1.04987	1.0949	1.13569	1.17215	1.20419	1.23175	1.25479	1.27327	1.2872	1.29656	1.30139	1.30171	1.29759	1.28909	1.2763	1.2593	1.2382	1.21314	1.18423	1.15161	1.11544	1.0758	1.03274	0.98635	0.936711	0.883919	0.828083	0.769321	0.707761	0.643542	0.576813	0.507728	0.436451	0.363155	0.288016	0.211217	0.132947	0.0534588	-0.0268786	-0.107705	-0.188681	-0.269494	-0.349855	-0.429498	-0.508184	-0.585697	-0.661845	-0.736459	-0.809392	-0.88052	-0.949735	-1.01695	-1.0821	-1.14513	-1.206	-1.26469	-1.32118	54
CD27-AS1	7.79205	Lineage Commitment	-1.73577	-1.70637	-1.67509	-1.64184	-1.60653	-1.56907	-1.52937	-1.48737	-1.44296	-1.39609	-1.34668	-1.29468	-1.24003	-1.18269	-1.12263	-1.05985	-0.994336	-0.926117	-0.855229	-0.781735	-0.705716	-0.627284	-0.546572	-0.463747	-0.379001	-0.292559	-0.204678	-0.115648	-0.02579	0.0645402	0.154956	0.245038	0.33434	0.422385	0.508672	0.59268	0.673915	0.752021	0.826677	0.897577	0.964435	1.02698	1.08498	1.13819	1.18643	1.22952	1.26732	1.29972	1.32662	1.34796	1.36371	1.37387	1.37846	1.37752	1.37115	1.35943	1.3425	1.32048	1.29356	1.26192	1.22575	1.18528	1.14073	1.09235	1.04037	0.98502	0.926562	0.865241	0.801312	0.735034	0.666664	0.596458	0.524671	0.451554	0.377352	0.302306	0.226647	0.150602	0.0743851	-0.00179611	-0.077713	-0.153091	-0.227672	-0.301226	-0.373546	-0.444449	-0.513777	-0.581394	-0.647187	-0.711059	-0.772937	-0.832762	-0.890491	-0.946099	-0.999572	-1.05091	-1.10011	-1.14721	-1.19222	-1.23519	52
GOLGA5	7.79131	Lineage Commitment	-1.19844	-1.15738	-1.11416	-1.0687	-1.02096	-0.970894	-0.918453	-0.86361	-0.806344	-0.746647	-0.684523	-0.619992	-0.553092	-0.483875	-0.412418	-0.338816	-0.263187	-0.185675	-0.106448	-0.0257019	0.0563406	0.139428	0.22328	0.307587	0.392011	0.476185	0.559716	0.642185	0.723148	0.80214	0.878679	0.952266	1.02239	1.08854	1.1502	1.20685	1.25805	1.3035	1.343	1.37635	1.4034	1.42405	1.4382	1.44583	1.44694	1.44156	1.42977	1.41169	1.38745	1.35723	1.32125	1.27973	1.23295	1.18118	1.12474	1.06394	0.999129	0.930652	0.858868	0.784141	0.706838	0.627325	0.545966	0.463126	0.379198	0.294583	0.209661	0.124788	0.0402973	-0.0435053	-0.126338	-0.207945	-0.288098	-0.366592	-0.443251	-0.517919	-0.590466	-0.660784	-0.728787	-0.794408	-0.857592	-0.918289	-0.976469	-1.03212	-1.08524	-1.13586	-1.18401	-1.22973	-1.27307	-1.3141	-1.35288	-1.38949	-1.42401	-1.45652	-1.48709	-1.51582	-1.54279	-1.56808	-1.59177	-1.61396	44
CARS-AS1	7.78911	Lineage Commitment	-1.81102	-1.78509	-1.75785	-1.72926	-1.69927	-1.66783	-1.6349	-1.60043	-1.56437	-1.52669	-1.48734	-1.44629	-1.4035	-1.35895	-1.3126	-1.26443	-1.21444	-1.1626	-1.10891	-1.05339	-0.996027	-0.936855	-0.8759	-0.813199	-0.748802	-0.682768	-0.615168	-0.546087	-0.475619	-0.403875	-0.330977	-0.257062	-0.182281	-0.106799	-0.0307962	0.0455344	0.121988	0.198355	0.274417	0.349944	0.424695	0.498421	0.570864	0.641757	0.710828	0.777801	0.842396	0.90433	0.963321	1.01909	1.07136	1.11986	1.16433	1.20451	1.24016	1.27106	1.29698	1.31775	1.33318	1.34312	1.34745	1.34606	1.33887	1.32585	1.30713	1.28292	1.25347	1.21904	1.17992	1.1364	1.08878	1.03738	0.982497	0.924464	0.863596	0.800209	0.734614	0.667117	0.598016	0.5276	0.456157	0.383987	0.311371	0.238578	0.165857	0.0934386	0.0215362	-0.049655	-0.119958	-0.189212	-0.257275	-0.32402	-0.389337	-0.453129	-0.515315	-0.575827	-0.63461	-0.691618	-0.746819	-0.800189	60
AZIN2	7.78717	Lineage Commitment	-1.75419	-1.73037	-1.70527	-1.67886	-1.65109	-1.6219	-1.59125	-1.55908	-1.52534	-1.49	-1.45299	-1.4143	-1.37386	-1.33165	-1.28763	-1.24178	-1.19407	-1.14449	-1.09302	-1.03967	-0.984427	-0.927315	-0.868354	-0.807575	-0.745021	-0.680745	-0.614814	-0.547305	-0.478311	-0.407937	-0.336303	-0.263543	-0.189807	-0.115261	-0.0400837	0.0355288	0.111371	0.187236	0.262908	0.338162	0.41276	0.486456	0.558994	0.630112	0.69954	0.767005	0.832228	0.89493	0.954831	1.01165	1.06512	1.11497	1.16093	1.20275	1.24019	1.27302	1.30104	1.32404	1.34184	1.35431	1.3613	1.3627	1.35845	1.34848	1.33284	1.31165	1.28504	1.25316	1.2162	1.17435	1.12784	1.07692	1.02182	0.962826	0.90021	0.834261	0.765276	0.693554	0.6194	0.543119	0.465069	0.385707	0.305474	0.224785	0.144026	0.0635507	-0.0163167	-0.0952832	-0.173087	-0.249494	-0.324303	-0.397338	-0.468448	-0.537511	-0.604424	-0.66911	-0.731507	-0.791575	-0.849289	-0.904639	61
CHCHD6	7.78458	Lineage Commitment	-1.82347	-1.78531	-1.7457	-1.70463	-1.66206	-1.61798	-1.57236	-1.52518	-1.47645	-1.42613	-1.37424	-1.32076	-1.26571	-1.2091	-1.15093	-1.09124	-1.03006	-0.967408	-0.903341	-0.837908	-0.771169	-0.703193	-0.634056	-0.563847	-0.492661	-0.420607	-0.347799	-0.274366	-0.200444	-0.126182	-0.0517375	0.0227213	0.0970158	0.170958	0.24435	0.316985	0.388655	0.459168	0.528328	0.595939	0.6618	0.725708	0.787459	0.846851	0.903678	0.95774	1.00884	1.05678	1.10136	1.14242	1.17976	1.21322	1.24264	1.26787	1.28877	1.30522	1.3171	1.32432	1.32679	1.32445	1.31725	1.30515	1.28814	1.26623	1.23943	1.20781	1.17141	1.13033	1.08466	1.03453	0.980077	0.921449	0.85882	0.792375	0.722317	0.648858	0.572225	0.492657	0.4104	0.325711	0.238936	0.150579	0.0611354	-0.0289299	-0.119184	-0.209226	-0.298691	-0.387246	-0.474592	-0.560464	-0.644627	-0.72688	-0.807048	-0.884986	-0.960573	-1.03371	-1.10434	-1.17238	-1.23783	-1.30064	58
MALT1	7.78411	Lineage Commitment	-0.0185064	-0.0652985	-0.111647	-0.15738	-0.202332	-0.246339	-0.289242	-0.330885	-0.371114	-0.409779	-0.446733	-0.48183	-0.514926	-0.545879	-0.574547	-0.600789	-0.624466	-0.645435	-0.663555	-0.678681	-0.690669	-0.69937	-0.704631	-0.706297	-0.704206	-0.698193	-0.688084	-0.673698	-0.654846	-0.631331	-0.602943	-0.569462	-0.530654	-0.486271	-0.43605	-0.37971	-0.317126	-0.248667	-0.174797	-0.0959929	-0.0127449	0.0744398	0.165033	0.258484	0.354217	0.451628	0.550086	0.648929	0.747465	0.844973	0.940702	1.03387	1.12367	1.20928	1.28984	1.36447	1.43231	1.49246	1.54404	1.58615	1.61793	1.63853	1.64713	1.64302	1.6263	1.59748	1.55716	1.50595	1.4445	1.37347	1.29353	1.20539	1.10973	1.00725	0.898652	0.784605	0.665782	0.542839	0.416412	0.287115	0.155497	0.0219986	-0.112965	-0.248996	-0.385717	-0.522768	-0.659805	-0.796509	-0.932574	-1.06772	-1.20167	-1.33419	-1.46505	-1.59403	-1.72094	-1.84561	-1.96785	-2.08754	-2.20454	-2.31872	62
LRRC20	7.77697	Lineage Commitment	-0.684451	-0.634603	-0.583349	-0.530721	-0.476757	-0.4215	-0.365006	-0.307335	-0.248559	-0.188758	-0.128022	-0.0664519	-0.00415855	0.058736	0.122099	0.185785	0.249639	0.313494	0.377172	0.440482	0.503225	0.565189	0.626155	0.685891	0.744161	0.800718	0.855311	0.907681	0.957569	1.00471	1.04884	1.0897	1.12702	1.16056	1.19006	1.21528	1.23603	1.25221	1.26377	1.27066	1.27285	1.27033	1.26313	1.25126	1.23477	1.21374	1.18824	1.15836	1.12423	1.08598	1.04374	0.99768	0.947966	0.894781	0.838318	0.778777	0.716369	0.651311	0.583823	0.514134	0.442473	0.36907	0.294159	0.217973	0.140759	0.0627687	-0.0157535	-0.0945717	-0.173459	-0.252199	-0.330586	-0.408426	-0.485535	-0.561743	-0.636892	-0.710837	-0.783443	-0.854592	-0.924176	-0.992098	-1.05825	-1.12252	-1.18479	-1.24498	-1.30302	-1.35887	-1.4125	-1.4639	-1.51307	-1.56002	-1.60477	-1.64738	-1.68787	-1.7263	-1.76272	-1.7972	-1.82979	-1.86058	-1.88962	-1.917	40
PDCD6IP	7.76466	Lineage Commitment	-0.663004	-0.691829	-0.720407	-0.748596	-0.776259	-0.80326	-0.829464	-0.854739	-0.878954	-0.901978	-0.923684	-0.943943	-0.962629	-0.979616	-0.994776	-1.00798	-1.01911	-1.02803	-1.03462	-1.03874	-1.04026	-1.03904	-1.03495	-1.02785	-1.01758	-1.00401	-0.986968	-0.9663	-0.941836	-0.913402	-0.880813	-0.843877	-0.802391	-0.756142	-0.704905	-0.648442	-0.586633	-0.519745	-0.448114	-0.372087	-0.292019	-0.208277	-0.121241	-0.0313093	0.0611059	0.155572	0.251637	0.348827	0.446648	0.544583	0.642092	0.738615	0.833568	0.926346	1.01633	1.10286	1.1853	1.26296	1.33517	1.40123	1.46044	1.51211	1.55555	1.59012	1.61558	1.63194	1.63924	1.63754	1.62693	1.60753	1.57945	1.54286	1.49793	1.44485	1.38383	1.31511	1.23892	1.15553	1.06521	0.968243	0.865032	0.756201	0.642386	0.524214	0.402295	0.277219	0.14956	0.01987	-0.111323	-0.243515	-0.376225	-0.508997	-0.641401	-0.773031	-0.903509	-1.03248	-1.1596	-1.28458	-1.40712	-1.52695	66
NMT1	7.76318	Lineage Commitment	-1.34036	-1.28848	-1.234	-1.17687	-1.11705	-1.05452	-0.989239	-0.921218	-0.850466	-0.777014	-0.700911	-0.62223	-0.541066	-0.45754	-0.371801	-0.284027	-0.194426	-0.103237	-0.0107347	0.0827749	0.176951	0.271418	0.365767	0.459556	0.552311	0.643531	0.732684	0.819218	0.902558	0.982117	1.0573	1.12749	1.1921	1.25053	1.30221	1.34658	1.38323	1.41211	1.43329	1.44689	1.45306	1.45204	1.44407	1.42945	1.40849	1.38156	1.34903	1.31129	1.26875	1.22181	1.17089	1.11641	1.05879	0.998425	0.93572	0.871058	0.804809	0.737329	0.668955	0.600007	0.530783	0.461565	0.39261	0.324142	0.256198	0.188725	0.121678	0.0550208	-0.0112761	-0.0772331	-0.142863	-0.208171	-0.273156	-0.337808	-0.402113	-0.466048	-0.529587	-0.592696	-0.655337	-0.717467	-0.778988	-0.83971	-0.899452	-0.958056	-1.01538	-1.07131	-1.12574	-1.17859	-1.22978	-1.27928	-1.32703	-1.37302	-1.41723	-1.45966	-1.50032	-1.53921	-1.57638	-1.61183	-1.64561	-1.67776	40
ZNF582	7.76251	Lineage Commitment	-1.89153	-1.83681	-1.78095	-1.72396	-1.66585	-1.60665	-1.54636	-1.48501	-1.42264	-1.35927	-1.29492	-1.22965	-1.16349	-1.09649	-1.02868	-0.960136	-0.8909	-0.821036	-0.750609	-0.679689	-0.60835	-0.536669	-0.464731	-0.392623	-0.320437	-0.24827	-0.176223	-0.104402	-0.0329174	0.0381161	0.10858	0.178351	0.247304	0.315306	0.382226	0.447926	0.512265	0.575098	0.636277	0.695649	0.753064	0.808368	0.861406	0.912025	0.960071	1.00539	1.04783	1.08725	1.12349	1.15641	1.18588	1.21176	1.23392	1.25223	1.26659	1.27687	1.28299	1.28484	1.28235	1.27544	1.26405	1.24813	1.22763	1.20254	1.17287	1.13868	1.10003	1.057	1.00968	0.958166	0.902561	0.842986	0.779568	0.712444	0.64176	0.567669	0.49033	0.409913	0.326591	0.240544	0.152027	0.0614282	-0.0308621	-0.12447	-0.219038	-0.314229	-0.409724	-0.505221	-0.600442	-0.695126	-0.789034	-0.881944	-0.973655	-1.06398	-1.15277	-1.23986	-1.32513	-1.40845	-1.48975	-1.56891	57
TEX2	7.76021	Lineage Commitment	-1.79987	-1.72979	-1.65552	-1.57693	-1.49394	-1.40647	-1.31446	-1.2179	-1.1168	-1.01121	-0.901229	-0.786997	-0.668713	-0.546633	-0.421072	-0.292413	-0.161109	-0.0276822	0.10727	0.243075	0.378987	0.514189	0.647794	0.77885	0.906347	1.02923	1.1464	1.25673	1.35908	1.45232	1.53534	1.60705	1.66642	1.71252	1.74448	1.76156	1.76346	1.75085	1.72468	1.68602	1.63601	1.57584	1.50672	1.42988	1.34654	1.25787	1.16502	1.06907	0.971048	0.871896	0.772497	0.673657	0.576104	0.480494	0.387412	0.297379	0.21085	0.128229	0.0498669	-0.0239276	-0.0928821	-0.156754	-0.215323	-0.268429	-0.316352	-0.359584	-0.398574	-0.433737	-0.465457	-0.494087	-0.519962	-0.543394	-0.564678	-0.584096	-0.601917	-0.618399	-0.633792	-0.648338	-0.662272	-0.675822	-0.689131	-0.702183	-0.714941	-0.727373	-0.739445	-0.751124	-0.762378	-0.773176	-0.783486	-0.793279	-0.802524	-0.811191	-0.819251	-0.826672	-0.833426	-0.839482	-0.84481	-0.84938	-0.853161	-0.85612	36
HEATR6	7.75818	Lineage Commitment	-1.5455	-1.51304	-1.47863	-1.44219	-1.40362	-1.36286	-1.31983	-1.27447	-1.22669	-1.17645	-1.1237	-1.06839	-1.01049	-0.949987	-0.886875	-0.821164	-0.752881	-0.682075	-0.608812	-0.533184	-0.455302	-0.375308	-0.293367	-0.209673	-0.12445	-0.0379516	0.0495392	0.137707	0.226208	0.314666	0.402678	0.489812	0.575612	0.659597	0.741268	0.820109	0.895631	0.967463	1.03526	1.09871	1.1575	1.21135	1.25999	1.3032	1.34077	1.37252	1.3983	1.418	1.43153	1.43884	1.43992	1.43479	1.42349	1.4061	1.38275	1.35356	1.31872	1.27842	1.23289	1.18237	1.12714	1.06748	1.00369	0.936105	0.86511	0.791142	0.714625	0.635978	0.555609	0.473911	0.391259	0.308014	0.224516	0.141082	0.0580096	-0.0244264	-0.105974	-0.186405	-0.265513	-0.343113	-0.419034	-0.493103	-0.565176	-0.635129	-0.702866	-0.76831	-0.831405	-0.892114	-0.950418	-1.00631	-1.05981	-1.11092	-1.15968	-1.20614	-1.25034	-1.29234	-1.3322	-1.36998	-1.40575	-1.43959	50
OMA1	7.75621	Lineage Commitment	-0.372433	-0.313074	-0.252891	-0.191985	-0.130463	-0.0684396	-0.00603536	0.0566211	0.119394	0.18214	0.244709	0.306944	0.368678	0.429741	0.489953	0.549129	0.607078	0.663602	0.718499	0.771561	0.822578	0.871335	0.917613	0.961196	1.00186	1.03939	1.07357	1.10418	1.13101	1.15385	1.17251	1.18678	1.19649	1.20146	1.20153	1.19655	1.18648	1.17152	1.15196	1.12806	1.10011	1.06841	1.03325	0.994918	0.953718	0.909939	0.86387	0.815795	0.765993	0.714735	0.662286	0.608901	0.554828	0.500305	0.445561	0.390814	0.336275	0.282143	0.228609	0.175853	0.124049	0.0733599	0.0239408	-0.0240939	-0.0709618	-0.117052	-0.162737	-0.208376	-0.254309	-0.30086	-0.348338	-0.397032	-0.447214	-0.499138	-0.553035	-0.609115	-0.667565	-0.728546	-0.792194	-0.858615	-0.927728	-0.999134	-1.07241	-1.14715	-1.22297	-1.29951	-1.37643	-1.4534	-1.53013	-1.60636	-1.68183	-1.75631	-1.82962	-1.90156	-1.97199	-2.04076	-2.10775	-2.17287	-2.23604	-2.29718	34
UCA1	7.75495	Lineage Commitment	0.867696	0.805506	0.743977	0.683267	0.623531	0.564915	0.507565	0.451618	0.39721	0.344472	0.293531	0.244512	0.197537	0.152723	0.110189	0.0700498	0.032419	-0.00258955	-0.0348627	-0.064287	-0.090748	-0.11413	-0.134315	-0.151183	-0.164611	-0.174471	-0.180631	-0.182953	-0.181295	-0.175506	-0.165426	-0.15089	-0.13172	-0.107729	-0.0787148	-0.0444659	-0.00490967	0.0395852	0.0885672	0.141579	0.198155	0.257818	0.320076	0.384422	0.450331	0.517258	0.58464	0.65189	0.718405	0.783556	0.846699	0.90717	0.964288	1.01736	1.06568	1.10854	1.14522	1.17501	1.1972	1.2111	1.21605	1.21139	1.19651	1.1709	1.13468	1.08832	1.03233	0.967266	0.893671	0.812124	0.723212	0.627527	0.525662	0.418211	0.30576	0.188887	0.0681582	-0.0558766	-0.182683	-0.311748	-0.442595	-0.574804	-0.707978	-0.841741	-0.975734	-1.10962	-1.24309	-1.37583	-1.50759	-1.63811	-1.76714	-1.89448	-2.01994	-2.14334	-2.26452	-2.38334	-2.49967	-2.61341	-2.72447	-2.83276	60
MAGOH	7.74652	Lineage Commitment	-1.015	-0.962242	-0.908832	-0.854807	-0.800207	-0.745075	-0.689456	-0.633399	-0.576953	-0.520172	-0.463111	-0.405828	-0.348385	-0.290846	-0.233276	-0.175746	-0.118327	-0.0610933	-0.00412302	0.052504	0.108705	0.164396	0.219487	0.27389	0.327513	0.38026	0.432036	0.482741	0.532278	0.580543	0.627434	0.672846	0.716677	0.758818	0.799165	0.837612	0.874054	0.908397	0.940547	0.970411	0.997899	1.02292	1.04539	1.06523	1.08235	1.09667	1.10811	1.11662	1.12211	1.12452	1.1238	1.11989	1.11274	1.10231	1.08855	1.07144	1.05095	1.02705	0.999741	0.969009	0.934855	0.897285	0.856314	0.811955	0.764143	0.712779	0.657775	0.599058	0.53657	0.470267	0.400123	0.326128	0.24829	0.166635	0.0812075	-0.00792999	-0.100695	-0.196987	-0.296686	-0.399652	-0.505594	-0.613965	-0.724208	-0.835795	-0.948227	-1.06104	-1.17379	-1.28608	-1.39755	-1.50784	-1.61666	-1.72374	-1.82882	-1.9317	-2.0322	-2.13014	-2.2254	-2.31787	-2.40746	-2.49409	49
ICA1	7.74092	Lineage Commitment	-1.36252	-1.31924	-1.27389	-1.22644	-1.17684	-1.12506	-1.07107	-1.01484	-0.956377	-0.895666	-0.832722	-0.767569	-0.700241	-0.630792	-0.559288	-0.485815	-0.410475	-0.333393	-0.25471	-0.174591	-0.0932232	-0.0108156	0.0723995	0.156166	0.240206	0.324216	0.407873	0.490829	0.572718	0.653155	0.731737	0.808045	0.88165	0.952112	1.01899	1.08183	1.14022	1.19388	1.24256	1.28602	1.32407	1.35652	1.38323	1.40405	1.4189	1.42771	1.43043	1.42707	1.41764	1.40219	1.38082	1.35362	1.32073	1.28232	1.23859	1.18973	1.136	1.07764	1.01494	0.948167	0.877642	0.803676	0.726592	0.646736	0.564575	0.480629	0.395396	0.309344	0.222911	0.136502	0.0504928	-0.0347774	-0.119001	-0.201904	-0.283244	-0.36281	-0.44042	-0.515922	-0.589189	-0.66012	-0.728651	-0.794764	-0.858453	-0.919726	-0.978601	-1.0351	-1.08926	-1.14113	-1.19073	-1.23814	-1.28339	-1.32655	-1.36768	-1.40685	-1.44411	-1.47953	-1.51318	-1.54512	-1.57541	-1.60414	46
MIR193BHG	7.74044	Lineage Commitment	-1.15653	-1.10726	-1.0565	-1.00425	-0.950525	-0.895348	-0.838742	-0.780738	-0.721372	-0.660692	-0.598749	-0.535604	-0.471328	-0.406	-0.339706	-0.272546	-0.204626	-0.136064	-0.0669874	0.00246424	0.0721425	0.141888	0.211531	0.28089	0.349777	0.417991	0.485322	0.551554	0.616461	0.679808	0.741359	0.800866	0.858082	0.912755	0.964631	1.01346	1.059	1.10107	1.1395	1.17414	1.20484	1.23145	1.25387	1.27196	1.28562	1.29479	1.29937	1.29931	1.29458	1.28514	1.27099	1.25215	1.22863	1.20048	1.16776	1.13055	1.08895	1.04306	0.99302	0.938966	0.881058	0.819468	0.754381	0.685997	0.614543	0.540263	0.463409	0.384237	0.303005	0.219975	0.135409	0.0495661	-0.037294	-0.124917	-0.213052	-0.301454	-0.389887	-0.478121	-0.565934	-0.653116	-0.739418	-0.824524	-0.908141	-0.990014	-1.06992	-1.14768	-1.22313	-1.29614	-1.36662	-1.43449	-1.49972	-1.56226	-1.62211	-1.67928	-1.7338	-1.78569	-1.83501	-1.88182	-1.92618	-1.96817	46
SRPRB	7.73501	Lineage Commitment	-1.01517	-0.982705	-0.947749	-0.910165	-0.869816	-0.826569	-0.7803	-0.730888	-0.678227	-0.622223	-0.5628	-0.499901	-0.433497	-0.363584	-0.290192	-0.213389	-0.133282	-0.0500242	0.0361811	0.125079	0.216359	0.309651	0.404524	0.500487	0.596987	0.69341	0.789085	0.883287	0.975243	1.06414	1.14913	1.22934	1.3039	1.37192	1.43255	1.48496	1.52847	1.56272	1.5875	1.6027	1.60831	1.60438	1.59109	1.56868	1.53748	1.49788	1.45036	1.39543	1.33367	1.26568	1.1921	1.11358	1.03081	0.944453	0.855175	0.763633	0.670464	0.576278	0.481655	0.38714	0.293241	0.200421	0.109104	0.0196755	-0.0674503	-0.151885	-0.233313	-0.311485	-0.386214	-0.457373	-0.524885	-0.588718	-0.648882	-0.70542	-0.758404	-0.807929	-0.854112	-0.897082	-0.936981	-0.973957	-1.00818	-1.03982	-1.06907	-1.0961	-1.12106	-1.1441	-1.16537	-1.18498	-1.20307	-1.21975	-1.23513	-1.2493	-1.26236	-1.2744	-1.28549	-1.2957	-1.30512	-1.31379	-1.32178	-1.32914	40
LTBP4	7.73292	Lineage Commitment	-1.3124	-1.25734	-1.20007	-1.14058	-1.07886	-1.01492	-0.948773	-0.880457	-0.810012	-0.737495	-0.66298	-0.586556	-0.508332	-0.428432	-0.347003	-0.264212	-0.180246	-0.0953136	-0.00964736	0.0764988	0.162848	0.249102	0.334938	0.420015	0.50397	0.586421	0.666971	0.745204	0.820694	0.893004	0.961689	1.0263	1.0864	1.14152	1.19125	1.23515	1.27291	1.30444	1.32975	1.34889	1.36193	1.36897	1.37014	1.3656	1.35553	1.34014	1.31964	1.29428	1.26432	1.23001	1.19163	1.14947	1.1038	1.05492	1.00312	0.948687	0.8919	0.833041	0.772384	0.710194	0.646727	0.582232	0.516945	0.451077	0.384678	0.31772	0.250182	0.182055	0.113338	0.0440433	-0.0258111	-0.0961954	-0.167071	-0.23839	-0.310095	-0.382123	-0.454399	-0.526845	-0.599371	-0.671885	-0.744217	-0.816071	-0.887163	-0.95724	-1.02608	-1.09347	-1.15927	-1.2233	-1.28547	-1.34567	-1.40382	-1.45988	-1.51379	-1.56555	-1.61514	-1.66257	-1.70786	-1.75102	-1.79211	-1.83115	42
ZNF362	7.73286	Lineage Commitment	-0.813897	-0.808632	-0.803288	-0.797792	-0.79207	-0.786047	-0.779649	-0.772799	-0.765423	-0.757444	-0.748785	-0.73937	-0.72912	-0.717956	-0.705799	-0.692567	-0.678178	-0.662549	-0.645596	-0.62723	-0.607364	-0.585907	-0.562766	-0.537847	-0.51105	-0.482276	-0.451419	-0.418372	-0.383023	-0.345257	-0.304952	-0.261984	-0.216222	-0.16753	-0.115764	-0.0607751	-0.00250714	0.0588085	0.122881	0.189408	0.258077	0.328563	0.400528	0.473617	0.547464	0.621684	0.695878	0.769631	0.842512	0.914074	0.983856	1.05138	1.11617	1.17771	1.2355	1.28903	1.33777	1.38121	1.41881	1.45006	1.47444	1.49147	1.50066	1.50155	1.49399	1.47794	1.45341	1.42044	1.37909	1.32944	1.27162	1.20575	1.13201	1.05058	0.961684	0.865549	0.762438	0.65263	0.536422	0.414135	0.286238	0.153472	0.0165868	-0.123691	-0.266666	-0.411672	-0.558079	-0.705293	-0.852755	-0.999947	-1.14639	-1.29163	-1.43527	-1.57694	-1.71631	-1.85307	-1.98697	-2.11776	-2.24526	-2.36927	63
ITGA9-AS1	7.73073	Lineage Commitment	0.854708	0.750825	0.649561	0.551113	0.45566	0.363357	0.274343	0.188738	0.10665	0.0281709	-0.0466177	-0.117644	-0.184845	-0.248162	-0.307542	-0.362936	-0.414295	-0.461568	-0.504704	-0.543647	-0.578335	-0.6087	-0.634661	-0.656131	-0.673004	-0.685162	-0.692468	-0.694764	-0.691869	-0.683576	-0.669646	-0.649809	-0.623754	-0.591129	-0.551532	-0.504507	-0.44974	-0.387467	-0.318027	-0.241769	-0.159065	-0.0703196	0.0240164	0.123439	0.22738	0.335196	0.446162	0.559465	0.674196	0.789348	0.90381	1.01637	1.12574	1.2305	1.32919	1.42027	1.50215	1.57322	1.63187	1.67653	1.70568	1.71791	1.71196	1.68686	1.64319	1.58239	1.50607	1.41591	1.31362	1.20095	1.0796	0.951246	0.817482	0.679821	0.539672	0.398336	0.256995	0.116714	-0.021562	-0.157006	-0.289067	-0.417582	-0.542456	-0.663614	-0.781003	-0.894588	-1.00435	-1.1103	-1.21243	-1.31079	-1.4054	-1.49632	-1.5836	-1.66732	-1.74753	-1.82432	-1.89778	-1.96798	-2.03502	-2.09899	61
RRAS2	7.7294	Lineage Commitment	1.14263	1.00448	0.867876	0.733067	0.600306	0.469833	0.341878	0.216661	0.0943961	-0.0247105	-0.140461	-0.252662	-0.361129	-0.465681	-0.566141	-0.662339	-0.754106	-0.841276	-0.923685	-1.00117	-1.07357	-1.14073	-1.20247	-1.25864	-1.30907	-1.35358	-1.392	-1.42415	-1.44984	-1.46886	-1.48102	-1.4861	-1.48387	-1.4741	-1.45652	-1.43087	-1.39703	-1.35534	-1.30622	-1.25008	-1.18733	-1.11838	-1.04363	-0.963515	-0.878436	-0.788823	-0.695111	-0.597746	-0.497184	-0.393897	-0.28837	-0.181103	-0.0726119	0.0365698	0.145892	0.254788	0.362673	0.468946	0.572989	0.67417	0.771842	0.865344	0.954004	1.03716	1.11438	1.18532	1.24967	1.30712	1.35735	1.40007	1.43498	1.4618	1.48026	1.49009	1.49105	1.4829	1.46544	1.43846	1.40177	1.35524	1.29901	1.23383	1.16053	1.07994	0.99286	0.900114	0.802501	0.70081	0.595813	0.488268	0.378911	0.268461	0.157616	0.0470524	-0.0625733	-0.170625	-0.276487	-0.379561	-0.47927	-0.575049	74
SPOCK1	7.70554	Lineage Commitment	-1.16392	-1.113	-1.0595	-1.00336	-0.944538	-0.883012	-0.818766	-0.751802	-0.68214	-0.609819	-0.534898	-0.457461	-0.377617	-0.295505	-0.211289	-0.125167	-0.0373683	0.0518426	0.142167	0.233272	0.324788	0.416309	0.507396	0.597575	0.686344	0.773168	0.857489	0.938728	1.01629	1.08956	1.15793	1.22079	1.27753	1.32757	1.37034	1.40532	1.43212	1.45078	1.46144	1.4643	1.4596	1.44767	1.42883	1.40347	1.37199	1.33483	1.29242	1.24524	1.19374	1.1384	1.07967	1.01801	0.953871	0.887676	0.819841	0.750762	0.680812	0.610343	0.539682	0.469135	0.398981	0.329479	0.26086	0.193313	0.12679	0.0611358	-0.00378896	-0.0681046	-0.131913	-0.1953	-0.258331	-0.32106	-0.38352	-0.445731	-0.507699	-0.569414	-0.630853	-0.69198	-0.752747	-0.813096	-0.872892	-0.93188	-0.989823	-1.04651	-1.10176	-1.15543	-1.20738	-1.25752	-1.30578	-1.3521	-1.39643	-1.43878	-1.47913	-1.5175	-1.55391	-1.58839	-1.621	-1.65179	-1.6808	-1.7081	39
DCTN6	7.68918	Lineage Commitment	-1.10642	-1.04496	-0.981499	-0.916066	-0.848699	-0.779448	-0.708374	-0.635552	-0.56107	-0.485031	-0.407552	-0.32877	-0.248834	-0.167912	-0.086192	-0.00387716	0.0788096	0.161627	0.244316	0.326599	0.40818	0.488747	0.567973	0.645515	0.721016	0.794108	0.864412	0.931545	0.995114	1.05473	1.10999	1.16052	1.20592	1.24583	1.2799	1.30777	1.32922	1.3443	1.35313	1.35587	1.35268	1.34378	1.3294	1.30977	1.28517	1.25586	1.22213	1.18428	1.14261	1.09742	1.04902	0.997706	0.943789	0.887563	0.829319	0.769341	0.707905	0.645275	0.581707	0.517445	0.452719	0.387751	0.322746	0.257883	0.193166	0.128511	0.0638458	-0.000894532	-0.0657645	-0.130809	-0.196065	-0.261557	-0.327304	-0.393313	-0.459583	-0.526104	-0.592859	-0.65982	-0.726952	-0.794213	-0.861491	-0.928567	-0.995219	-1.06125	-1.12648	-1.19074	-1.25388	-1.31578	-1.37633	-1.43543	-1.49299	-1.54895	-1.60325	-1.65586	-1.70674	-1.75587	-1.80324	-1.84885	-1.89271	-1.93482	39
KISS1R	7.67386	Lineage Commitment	-1.01483	-1.01025	-1.00483	-0.998418	-0.990857	-0.981953	-0.971489	-0.959219	-0.944868	-0.928128	-0.908659	-0.886089	-0.860011	-0.829993	-0.795573	-0.756272	-0.711597	-0.661054	-0.604161	-0.540463	-0.469552	-0.391087	-0.304821	-0.210623	-0.108512	0.00132026	0.118481	0.242348	0.372053	0.506463	0.644175	0.783516	0.922557	1.05914	1.1909	1.31537	1.43015	1.53353	1.62405	1.70053	1.76204	1.80796	1.83792	1.85189	1.85009	1.83302	1.80139	1.75614	1.69837	1.62932	1.55033	1.46278	1.36811	1.26772	1.16299	1.05525	0.945743	0.83561	0.725894	0.61752	0.511298	0.407916	0.307947	0.211845	0.119876	0.032195	-0.051094	-0.129934	-0.20431	-0.274246	-0.339798	-0.401052	-0.458121	-0.511137	-0.56025	-0.605623	-0.647432	-0.685857	-0.721083	-0.7533	-0.782691	-0.809432	-0.833701	-0.855671	-0.875516	-0.893401	-0.909486	-0.923924	-0.93686	-0.94843	-0.958762	-0.967973	-0.976173	-0.983465	-0.98994	-0.995683	-1.00077	-1.00528	-1.00926	-1.01279	43
PRRG2	7.6721	Lineage Commitment	-0.90068	-0.848893	-0.795855	-0.741596	-0.686155	-0.629574	-0.571903	-0.513198	-0.453521	-0.392941	-0.331537	-0.269391	-0.206597	-0.143255	-0.079472	-0.015366	0.0489384	0.113308	0.177601	0.241667	0.305349	0.368481	0.430888	0.492391	0.552801	0.611925	0.669562	0.725508	0.779555	0.831488	0.881093	0.928155	0.972454	1.01378	1.05191	1.08663	1.11777	1.14522	1.16887	1.18867	1.20453	1.2164	1.22424	1.22802	1.2277	1.22328	1.21477	1.20217	1.18552	1.16485	1.14021	1.11167	1.07929	1.04317	1.00339	0.960069	0.913317	0.863259	0.810029	0.753771	0.694632	0.63277	0.568347	0.501529	0.432448	0.361227	0.287996	0.212893	0.136064	0.0576597	-0.02216	-0.103232	-0.185387	-0.268452	-0.352253	-0.43661	-0.521345	-0.606278	-0.69123	-0.776021	-0.860417	-0.944084	-1.02671	-1.10801	-1.18774	-1.26568	-1.34166	-1.4155	-1.4871	-1.55633	-1.62314	-1.68745	-1.74925	-1.8085	-1.86521	-1.9194	-1.97109	-2.02032	-2.06714	-2.1116	43
RBM45	7.66651	Lineage Commitment	-1.17802	-1.11817	-1.0561	-0.991826	-0.925359	-0.856736	-0.786	-0.713212	-0.638445	-0.56179	-0.483356	-0.403269	-0.321674	-0.238738	-0.154647	-0.0696102	0.0161422	0.102357	0.18876	0.275052	0.360915	0.446007	0.529968	0.612418	0.692958	0.771176	0.846646	0.91893	0.987584	1.05216	1.1122	1.16727	1.21692	1.26072	1.29827	1.32918	1.35317	1.37029	1.38068	1.3845	1.38197	1.37332	1.3588	1.3387	1.31332	1.28298	1.248	1.20873	1.16551	1.11868	1.06859	1.0156	0.960029	0.902221	0.842499	0.781179	0.718562	0.65494	0.59059	0.525774	0.46074	0.395723	0.330938	0.26657	0.202593	0.138876	0.0753039	0.0117722	-0.0518099	-0.11552	-0.179425	-0.243575	-0.308011	-0.372761	-0.437839	-0.503248	-0.56898	-0.635012	-0.701314	-0.76784	-0.834465	-0.900924	-0.966958	-1.03233	-1.09683	-1.16027	-1.22248	-1.28331	-1.34265	-1.40038	-1.45642	-1.51069	-1.56316	-1.61377	-1.6625	-1.70933	-1.75428	-1.79734	-1.83853	-1.87788	39
MPV17	7.64715	Lineage Commitment	-0.942093	-0.871239	-0.797221	-0.720051	-0.639763	-0.556416	-0.470094	-0.380914	-0.289023	-0.194603	-0.0978742	0.000904778	0.101433	0.203367	0.306319	0.409856	0.513499	0.616726	0.718971	0.819627	0.918047	1.01355	1.10543	1.19295	1.27536	1.3519	1.42181	1.48434	1.53875	1.58435	1.62047	1.6465	1.66189	1.66619	1.65901	1.64005	1.60938	1.56777	1.51622	1.45574	1.38738	1.3122	1.23123	1.14549	1.05597	0.963594	0.869244	0.773741	0.67784	0.582229	0.487531	0.394303	0.303037	0.214163	0.128056	0.0450341	-0.0346322	-0.110717	-0.183033	-0.251429	-0.315781	-0.375989	-0.431974	-0.4837	-0.531428	-0.575557	-0.616449	-0.654437	-0.689827	-0.722898	-0.753912	-0.783108	-0.810713	-0.836937	-0.861976	-0.886016	-0.909232	-0.931789	-0.953843	-0.975542	-0.996974	-1.01813	-1.03899	-1.05954	-1.07976	-1.09963	-1.11914	-1.13828	-1.15703	-1.17538	-1.19332	-1.21083	-1.22792	-1.24458	-1.26078	-1.27654	-1.29183	-1.30666	-1.32103	-1.33491	33
CD47	7.63051	Lineage Commitment	-0.489441	-0.529263	-0.568461	-0.606888	-0.6444	-0.680863	-0.716148	-0.750131	-0.782695	-0.813725	-0.843112	-0.87075	-0.896535	-0.920365	-0.942138	-0.961755	-0.979114	-0.994111	-1.00664	-1.0166	-1.02386	-1.02831	-1.02983	-1.02828	-1.02351	-1.01537	-1.00369	-0.988283	-0.968949	-0.94547	-0.917603	-0.885083	-0.847616	-0.804878	-0.756511	-0.702118	-0.641411	-0.57452	-0.50166	-0.42306	-0.338969	-0.249664	-0.155456	-0.0566995	0.0462046	0.152801	0.262573	0.374941	0.489254	0.604787	0.720742	0.83624	0.950328	1.06198	1.17009	1.2735	1.37099	1.4613	1.54312	1.61516	1.6761	1.72466	1.75961	1.77987	1.78543	1.7769	1.755	1.72054	1.67441	1.61754	1.55091	1.47551	1.39234	1.30241	1.20671	1.10619	1.00178	0.894375	0.784809	0.673876	0.562219	0.450256	0.338357	0.226868	0.116106	0.00636508	-0.102088	-0.209011	-0.314185	-0.417416	-0.518532	-0.61738	-0.71383	-0.807771	-0.899108	-0.987765	-1.07368	-1.1568	-1.2371	-1.31455	64
LRFN2	7.62952	Lineage Commitment	-1.98714	-1.94687	-1.90585	-1.86407	-1.82154	-1.77826	-1.73423	-1.68944	-1.64391	-1.59764	-1.55063	-1.50288	-1.45441	-1.40522	-1.35531	-1.30471	-1.25341	-1.20144	-1.14881	-1.09552	-1.0416	-0.98707	-0.931941	-0.876236	-0.819978	-0.76319	-0.705897	-0.648126	-0.589906	-0.531267	-0.47224	-0.412859	-0.353159	-0.293177	-0.232952	-0.172525	-0.111946	-0.0512989	0.00932644	0.0698343	0.130125	0.190095	0.249637	0.308638	0.366982	0.424551	0.48122	0.536864	0.591352	0.644553	0.696331	0.746549	0.795067	0.841746	0.886444	0.929018	0.969325	1.00722	1.04257	1.07523	1.10507	1.13194	1.15572	1.17627	1.19345	1.20711	1.21711	1.22329	1.22554	1.22372	1.21772	1.20743	1.19277	1.17366	1.15001	1.12178	1.08893	1.05143	1.00926	0.962443	0.911111	0.855643	0.796441	0.733908	0.668436	0.600413	0.530213	0.458201	0.384728	0.310131	0.234731	0.158834	0.082729	0.00668911	-0.0690297	-0.144188	-0.218563	-0.291947	-0.36415	-0.434994	68
TENM3	7.61546	Lineage Commitment	-1.94129	-1.8839	-1.82506	-1.7648	-1.70313	-1.64007	-1.57564	-1.50986	-1.44278	-1.37443	-1.30485	-1.2341	-1.16223	-1.0893	-1.01538	-0.940546	-0.864878	-0.788466	-0.711405	-0.6338	-0.555761	-0.477405	-0.398859	-0.320256	-0.241736	-0.163447	-0.0855449	-0.00819065	0.0684463	0.144191	0.218861	0.29227	0.364225	0.434528	0.502979	0.569373	0.633517	0.695267	0.754489	0.811052	0.864828	0.915691	0.963522	1.0082	1.04963	1.08768	1.12228	1.15331	1.1807	1.20437	1.22424	1.24024	1.25233	1.26045	1.26457	1.26465	1.26066	1.25261	1.24048	1.22427	1.20402	1.17973	1.15144	1.1192	1.08306	1.0431	0.999401	0.952043	0.901124	0.846749	0.789029	0.728083	0.664036	0.597018	0.527167	0.454626	0.37954	0.302062	0.222346	0.140551	0.0568968	-0.0282882	-0.114676	-0.201951	-0.289818	-0.377992	-0.46621	-0.554222	-0.641798	-0.728723	-0.8148	-0.899848	-0.983703	-1.06621	-1.14725	-1.22669	-1.30443	-1.38038	-1.45445	-1.52658	55
TM2D2	7.61544	Lineage Commitment	-1.39968	-1.34409	-1.28467	-1.22129	-1.15379	-1.08207	-1.00603	-0.92558	-0.840688	-0.751343	-0.657577	-0.559469	-0.457149	-0.350808	-0.240694	-0.12713	-0.0105062	0.108708	0.229964	0.352633	0.476003	0.599282	0.721599	0.842011	0.959508	1.07302	1.18144	1.28361	1.37837	1.46456	1.54103	1.60668	1.66046	1.70142	1.72871	1.7416	1.73981	1.72401	1.69516	1.65432	1.60266	1.54138	1.47172	1.39491	1.31218	1.22471	1.13362	1.03999	0.944816	0.849002	0.753382	0.658706	0.56564	0.474766	0.386596	0.301565	0.220046	0.14235	0.0687395	-0.000572274	-0.065408	-0.125622	-0.181092	-0.231758	-0.277992	-0.320361	-0.359383	-0.395533	-0.429246	-0.460923	-0.49094	-0.519643	-0.547359	-0.574392	-0.601029	-0.627538	-0.654169	-0.681154	-0.708707	-0.737024	-0.766184	-0.796069	-0.826544	-0.85748	-0.888753	-0.920246	-0.951847	-0.983454	-1.01497	-1.0463	-1.07738	-1.10811	-1.13843	-1.16829	-1.19762	-1.22638	-1.25452	-1.282	-1.3088	-1.33488	35
DMKN	7.61511	Lineage Commitment	-1.66577	-1.60154	-1.53519	-1.46672	-1.39617	-1.32355	-1.24892	-1.17231	-1.09381	-1.01347	-0.931402	-0.8477	-0.762487	-0.675896	-0.58808	-0.499206	-0.409461	-0.319046	-0.228183	-0.137109	-0.0460807	0.0446287	0.134729	0.223913	0.311858	0.398227	0.482669	0.564822	0.644313	0.720759	0.793775	0.862966	0.927941	0.988308	1.04368	1.09367	1.13801	1.17664	1.20961	1.23699	1.25884	1.2753	1.28647	1.29252	1.29361	1.28993	1.28166	1.26903	1.25224	1.23152	1.20712	1.17927	1.14821	1.11418	1.07744	1.03823	0.996792	0.953362	0.908178	0.861473	0.813471	0.764392	0.714448	0.663819	0.612436	0.560101	0.506629	0.451845	0.395589	0.337718	0.2781	0.216621	0.153185	0.0877091	0.020132	-0.0495907	-0.121484	-0.195553	-0.271784	-0.350141	-0.430444	-0.512267	-0.595177	-0.678767	-0.762656	-0.84649	-0.929943	-1.01272	-1.09454	-1.17517	-1.25439	-1.33201	-1.40787	-1.48181	-1.55373	-1.62352	-1.6911	-1.75641	-1.8194	-1.88003	44
ZNF583	7.60147	Lineage Commitment	-1.76363	-1.7392	-1.71356	-1.68666	-1.65845	-1.62888	-1.59791	-1.5655	-1.53159	-1.49616	-1.45915	-1.42053	-1.38025	-1.3383	-1.29462	-1.2492	-1.20201	-1.15303	-1.10225	-1.04966	-0.995247	-0.939024	-0.880999	-0.821191	-0.759626	-0.696341	-0.63138	-0.5648	-0.496665	-0.427053	-0.356052	-0.283763	-0.210299	-0.135785	-0.0603602	0.0158249	0.0925994	0.169761	0.247087	0.32434	0.401265	0.477593	0.55304	0.627309	0.70009	0.771062	0.839897	0.906256	0.969797	1.03018	1.08704	1.14006	1.18888	1.23318	1.27264	1.30694	1.3358	1.35896	1.37616	1.38718	1.39184	1.38998	1.38148	1.36627	1.34453	1.3166	1.28284	1.24362	1.19934	1.15042	1.09726	1.04028	0.979915	0.916564	0.850638	0.782533	0.712634	0.641307	0.568906	0.495764	0.422182	0.348419	0.274715	0.201291	0.128355	0.056095	-0.0153163	-0.0857227	-0.154984	-0.222976	-0.289588	-0.354725	-0.418306	-0.48026	-0.540532	-0.599074	-0.655853	-0.710841	-0.764024	-0.815391	60
DISP1	7.59731	Lineage Commitment	-1.50259	-1.48558	-1.46723	-1.44745	-1.42615	-1.40322	-1.37858	-1.35211	-1.32372	-1.29331	-1.26076	-1.22597	-1.18885	-1.14929	-1.1072	-1.06249	-1.01507	-0.964872	-0.911833	-0.8559	-0.797039	-0.735228	-0.670468	-0.60278	-0.532207	-0.45882	-0.382718	-0.304028	-0.222912	-0.139564	-0.0542138	0.0328711	0.121386	0.21099	0.301301	0.391903	0.482353	0.572216	0.661037	0.748344	0.833644	0.916435	0.996205	1.07244	1.14461	1.21223	1.27478	1.33178	1.38279	1.42736	1.46509	1.49564	1.51869	1.53397	1.54127	1.54045	1.5314	1.51411	1.48859	1.45496	1.41338	1.36407	1.30734	1.24355	1.17344	1.09791	1.01785	0.934126	0.847573	0.758982	0.669092	0.578587	0.488094	0.398178	0.309343	0.222031	0.136627	0.0534563	-0.0272085	-0.105146	-0.180231	-0.252464	-0.321868	-0.388476	-0.452329	-0.513476	-0.571972	-0.627878	-0.681258	-0.732182	-0.780721	-0.82695	-0.870946	-0.912785	-0.952546	-0.990308	-1.02615	-1.06014	-1.09237	-1.12291	54
OTUD3	7.5967	Lineage Commitment	0.927548	0.862913	0.798815	0.735419	0.672881	0.611358	0.551002	0.49196	0.434379	0.378399	0.324162	0.271804	0.221459	0.173262	0.127342	0.0838306	0.0428557	0.00454563	-0.0309718	-0.0635689	-0.0931173	-0.119488	-0.142551	-0.162174	-0.178223	-0.190561	-0.199047	-0.203539	-0.203888	-0.199941	-0.19154	-0.178519	-0.160707	-0.137924	-0.109983	-0.0766862	-0.0379833	0.00572991	0.0539753	0.106271	0.16213	0.221058	0.282549	0.34609	0.411154	0.477202	0.543681	0.610025	0.675654	0.739975	0.802382	0.862255	0.918966	0.971875	1.02034	1.0637	1.10131	1.13251	1.15665	1.17309	1.1812	1.18036	1.16998	1.14953	1.11908	1.07901	1.02974	0.971675	0.905272	0.830979	0.749259	0.660579	0.565411	0.464229	0.357504	0.245706	0.1293	0.00874387	-0.115512	-0.243029	-0.373375	-0.506131	-0.64089	-0.77726	-0.914861	-1.05333	-1.19232	-1.33151	-1.47057	-1.6092	-1.74713	-1.88408	-2.01982	-2.15409	-2.28668	-2.41739	-2.54602	-2.67239	-2.79634	-2.91772	60
PCDH11X	7.58255	Lineage Commitment	-1.68227	-1.65784	-1.63298	-1.6077	-1.58195	-1.55573	-1.52899	-1.50172	-1.47389	-1.44546	-1.41641	-1.38671	-1.35631	-1.32518	-1.2933	-1.2606	-1.22706	-1.19264	-1.15728	-1.12093	-1.08356	-1.0451	-1.0055	-0.964697	-0.922637	-0.879252	-0.834474	-0.788233	-0.740452	-0.691052	-0.63995	-0.587057	-0.53228	-0.475522	-0.416677	-0.355637	-0.292338	-0.226872	-0.159373	-0.0899901	-0.0188901	0.0537407	0.127696	0.20275	0.278653	0.355135	0.4319	0.50863	0.584986	0.660603	0.735094	0.808052	0.879047	0.947634	1.01335	1.07572	1.13425	1.18845	1.23782	1.28187	1.3201	1.35203	1.37721	1.39522	1.40601	1.40975	1.40665	1.39694	1.38088	1.35876	1.33089	1.29759	1.2592	1.21607	1.16855	1.117	1.06178	1.00326	0.94179	0.877718	0.811381	0.743089	0.673142	0.601829	0.529428	0.456204	0.382411	0.30829	0.234065	0.159951	0.0861448	0.0128322	-0.059816	-0.131642	-0.202502	-0.272264	-0.340809	-0.408031	-0.473832	-0.538127	65
RETREG3	7.58242	Lineage Commitment	-1.38924	-1.35132	-1.31089	-1.26783	-1.22203	-1.1734	-1.12183	-1.06725	-1.00957	-0.948731	-0.884691	-0.817421	-0.746915	-0.673192	-0.596298	-0.516309	-0.433334	-0.34752	-0.259051	-0.168154	-0.075097	0.0198028	0.116183	0.213634	0.311698	0.409867	0.507592	0.604277	0.699285	0.791945	0.881556	0.967388	1.0487	1.12474	1.19475	1.258	1.31388	1.36211	1.40256	1.43516	1.45987	1.47677	1.48595	1.48758	1.48188	1.46911	1.44958	1.42361	1.39159	1.35391	1.31098	1.26323	1.21109	1.15502	1.09545	1.03283	0.967569	0.900102	0.830829	0.76014	0.688403	0.615969	0.543166	0.470286	0.397462	0.324749	0.252206	0.179896	0.107887	0.036249	-0.0349447	-0.105618	-0.175692	-0.245087	-0.313724	-0.381519	-0.448393	-0.514266	-0.579057	-0.642689	-0.705044	-0.765935	-0.825193	-0.882677	-0.938274	-0.991894	-1.04347	-1.09295	-1.14032	-1.18556	-1.22868	-1.2697	-1.30864	-1.34556	-1.38048	-1.41348	-1.44462	-1.47395	-1.50155	-1.52748	43
REEP6	7.56244	Lineage Commitment	-0.743376	-0.69039	-0.635258	-0.577983	-0.518585	-0.457093	-0.393551	-0.328021	-0.260579	-0.191322	-0.120366	-0.0478453	0.0260802	0.10123	0.177399	0.254357	0.331851	0.409601	0.487302	0.564627	0.641222	0.716712	0.790701	0.862772	0.932494	0.999419	1.06309	1.12304	1.17881	1.22993	1.27594	1.31639	1.35085	1.37893	1.40023	1.41441	1.42127	1.42089	1.41346	1.39921	1.37839	1.35132	1.31832	1.27974	1.23596	1.18737	1.13437	1.07738	1.0168	0.953046	0.886524	0.817636	0.746769	0.674301	0.600593	0.525989	0.450816	0.375382	0.299972	0.224852	0.150268	0.0764422	0.00357721	-0.0681538	-0.138675	-0.207959	-0.27598	-0.342711	-0.408129	-0.472207	-0.534924	-0.596256	-0.656183	-0.714686	-0.771745	-0.827345	-0.881472	-0.934113	-0.985258	-1.0349	-1.08301	-1.12954	-1.17443	-1.21766	-1.25921	-1.29906	-1.33723	-1.37371	-1.40852	-1.4417	-1.47327	-1.50327	-1.53174	-1.55872	-1.58426	-1.60842	-1.63123	-1.65277	-1.67307	-1.69219	36
SLC16A10	7.55148	Lineage Commitment	-0.330442	-0.246661	-0.162147	-0.0770958	0.00828303	0.0937734	0.179149	0.264176	0.348609	0.432196	0.514675	0.595777	0.675223	0.752728	0.827999	0.900738	0.970641	1.0374	1.1007	1.16022	1.21565	1.26668	1.31297	1.35423	1.39013	1.42038	1.44467	1.46272	1.47424	1.47897	1.47665	1.46705	1.44995	1.42514	1.39245	1.35172	1.30299	1.24679	1.18376	1.1145	1.03967	0.959881	0.875748	0.787876	0.696855	0.60326	0.507646	0.410551	0.312492	0.213965	0.115444	0.0173819	-0.07979	-0.175661	-0.269842	-0.361963	-0.451672	-0.538635	-0.622536	-0.703072	-0.779953	-0.852902	-0.921651	-0.985955	-1.04573	-1.10096	-1.15163	-1.19775	-1.23927	-1.27617	-1.30842	-1.33598	-1.35878	-1.37677	-1.38989	-1.39804	-1.40115	-1.39911	-1.3918	-1.3791	-1.36089	-1.33707	-1.30755	-1.2722	-1.2309	-1.18348	-1.12979	-1.06963	-1.00279	-0.929043	-0.84814	-0.759802	-0.663728	-0.559587	-0.447022	-0.325644	-0.195028	-0.0547169	0.0957888	0.257028	29
SMAP1	7.55132	Lineage Commitment	-0.759155	-0.755187	-0.751134	-0.746915	-0.742446	-0.737645	-0.73243	-0.726716	-0.72042	-0.713458	-0.705745	-0.697195	-0.687721	-0.677236	-0.665653	-0.65288	-0.638828	-0.623403	-0.606511	-0.588055	-0.567937	-0.546055	-0.522307	-0.496584	-0.468777	-0.438772	-0.406451	-0.371692	-0.334368	-0.294346	-0.25149	-0.205655	-0.15669	-0.104438	-0.0487331	0.0105988	0.0736196	0.140042	0.209506	0.281635	0.35604	0.432311	0.510022	0.588728	0.667959	0.74723	0.82603	0.903829	0.980077	1.0542	1.12562	1.19372	1.25789	1.31749	1.37188	1.42043	1.46249	1.4974	1.52456	1.54332	1.5531	1.55333	1.54346	1.52305	1.49222	1.45144	1.40118	1.34198	1.27437	1.19891	1.11616	1.0267	0.931094	0.829926	0.723763	0.613167	0.498688	0.380864	0.260213	0.13724	0.0124233	-0.113785	-0.240954	-0.368677	-0.496568	-0.624267	-0.751434	-0.877754	-1.00293	-1.12671	-1.24882	-1.36906	-1.4872	-1.60307	-1.71651	-1.82735	-1.93548	-2.04077	-2.14312	-2.24245	61
CMTM1	7.55109	Lineage Commitment	-1.01555	-0.997508	-0.978635	-0.958895	-0.93825	-0.916662	-0.894089	-0.870489	-0.845818	-0.820032	-0.793083	-0.764923	-0.7355	-0.704763	-0.672658	-0.639129	-0.604118	-0.567565	-0.529409	-0.489585	-0.44803	-0.404674	-0.359447	-0.312279	-0.263096	-0.21182	-0.158373	-0.102677	-0.0446467	0.0158012	0.0787539	0.1443	0.212532	0.283541	0.357425	0.434279	0.514113	0.596648	0.681492	0.76818	0.856165	0.944817	1.03342	1.12118	1.20721	1.29056	1.3702	1.44504	1.51395	1.57579	1.62938	1.67359	1.70733	1.72956	1.73938	1.73599	1.71877	1.6873	1.64136	1.58098	1.50641	1.41819	1.3171	1.20426	1.08168	0.9518	0.816974	0.679393	0.541061	0.40376	0.269035	0.138188	0.0122792	-0.107864	-0.221632	-0.328608	-0.428555	-0.521385	-0.607139	-0.685963	-0.758124	-0.823995	-0.883969	-0.938439	-0.987795	-1.03242	-1.07267	-1.10892	-1.1415	-1.17072	-1.19689	-1.2203	-1.24119	-1.25983	-1.27642	-1.29119	-1.3043	-1.31595	-1.32628	-1.33543	54
MATR3	7.54297	Lineage Commitment	-1.09779	-1.05763	-1.01651	-0.974443	-0.931417	-0.887439	-0.842513	-0.796647	-0.74985	-0.702133	-0.65351	-0.603996	-0.55361	-0.502374	-0.450311	-0.397448	-0.343815	-0.289446	-0.234376	-0.178646	-0.122297	-0.0653775	-0.00793658	0.0499718	0.10829	0.166957	0.225909	0.285075	0.344384	0.403759	0.463121	0.522385	0.581464	0.640266	0.698697	0.756659	0.81401	0.870482	0.925771	0.979561	1.03152	1.08132	1.1286	1.17301	1.21419	1.25177	1.28538	1.31467	1.33928	1.35887	1.37309	1.38164	1.38422	1.38055	1.37039	1.35353	1.3298	1.29906	1.26122	1.21623	1.1641	1.10487	1.03866	0.965654	0.886409	0.801673	0.712194	0.618706	0.521925	0.422543	0.321218	0.218575	0.115201	0.0116397	-0.0916079	-0.194085	-0.295379	-0.395122	-0.492989	-0.588699	-0.682034	-0.772857	-0.86106	-0.946556	-1.02928	-1.10918	-1.18624	-1.26043	-1.33175	-1.40023	-1.46589	-1.52875	-1.58888	-1.64631	-1.70112	-1.75336	-1.80311	-1.85044	-1.89543	-1.93816	52
RAB11B-AS1	7.53046	Lineage Commitment	-2.50655	-2.4121	-2.31414	-2.2127	-2.1078	-1.99951	-1.88791	-1.77312	-1.65525	-1.53448	-1.41099	-1.285	-1.15676	-1.02657	-0.894736	-0.761623	-0.627625	-0.493171	-0.358728	-0.224802	-0.0919309	0.0393124	0.168322	0.294465	0.417077	0.535477	0.648961	0.756811	0.858304	0.952712	1.03931	1.11739	1.18625	1.24522	1.29368	1.33102	1.35695	1.37189	1.37646	1.37133	1.35723	1.3349	1.30513	1.2687	1.22642	1.17907	1.12746	1.07236	1.01454	0.954716	0.893623	0.831944	0.770341	0.709451	0.649881	0.592213	0.537007	0.484799	0.436108	0.391435	0.351273	0.316104	0.28641	0.262592	0.244251	0.230562	0.220713	0.213909	0.209366	0.206306	0.203956	0.201543	0.198296	0.193448	0.186234	0.175897	0.161691	0.142885	0.118772	0.0886767	0.0522951	0.0100076	-0.0377174	-0.090405	-0.147578	-0.208761	-0.273485	-0.341287	-0.411718	-0.48434	-0.558733	-0.634492	-0.711232	-0.788589	-0.866216	-0.943789	-1.02101	-1.09758	-1.17325	-1.24778	38
RNFT1	7.52717	Lineage Commitment	-1.95451	-1.90885	-1.86171	-1.81308	-1.76296	-1.71133	-1.65818	-1.60353	-1.54737	-1.48972	-1.43057	-1.36996	-1.30791	-1.24444	-1.1796	-1.11342	-1.04595	-0.977253	-0.907388	-0.836426	-0.764448	-0.691541	-0.617801	-0.543332	-0.468249	-0.392673	-0.316737	-0.240579	-0.16435	-0.0882074	-0.012318	0.0631432	0.137993	0.21204	0.285086	0.356926	0.427359	0.496209	0.563303	0.62847	0.691535	0.752325	0.810667	0.866393	0.919334	0.969324	1.0162	1.05982	1.10002	1.13665	1.16959	1.1987	1.22386	1.24497	1.26191	1.2746	1.28296	1.28691	1.28642	1.28142	1.2719	1.25783	1.23922	1.21608	1.18848	1.15652	1.12032	1.08001	1.03572	0.987608	0.935824	0.880535	0.821915	0.760141	0.695399	0.627879	0.557774	0.485279	0.410594	0.33392	0.255503	0.175675	0.0947671	0.0130909	-0.0690569	-0.151397	-0.233668	-0.315627	-0.397049	-0.477727	-0.557472	-0.636112	-0.713492	-0.789475	-0.863938	-0.936774	-1.00789	-1.07721	-1.14466	-1.21018	57
HERC3	7.51741	Lineage Commitment	-1.45155	-1.42676	-1.40162	-1.37611	-1.35018	-1.32381	-1.29697	-1.26962	-1.24172	-1.21323	-1.18411	-1.15433	-1.12383	-1.09258	-1.06051	-1.02759	-0.993757	-0.958958	-0.923135	-0.886226	-0.848168	-0.808893	-0.768331	-0.726408	-0.683045	-0.63816	-0.591667	-0.543474	-0.493485	-0.441599	-0.387707	-0.331697	-0.273449	-0.212834	-0.149719	-0.0839598	-0.0154845	0.0555524	0.128936	0.204428	0.281766	0.360661	0.440796	0.521823	0.603365	0.685016	0.766334	0.846851	0.926065	1.00345	1.07844	1.15046	1.21891	1.28317	1.3426	1.39656	1.44441	1.48551	1.51923	1.54497	1.56216	1.57025	1.56874	1.55726	1.53593	1.50522	1.46564	1.41773	1.36208	1.29928	1.22996	1.15475	1.07427	0.989148	0.900009	0.807454	0.712066	0.614408	0.515019	0.414407	0.313035	0.211303	0.109583	0.00821699	-0.0924775	-0.192211	-0.290719	-0.387766	-0.483139	-0.57665	-0.668136	-0.757455	-0.844487	-0.929132	-1.01131	-1.09095	-1.168	-1.24244	-1.31425	-1.3834	61
ZNF8	7.51691	Lineage Commitment	-0.935618	-0.891186	-0.845706	-0.799193	-0.751663	-0.703137	-0.653637	-0.603192	-0.551833	-0.499595	-0.446517	-0.392644	-0.338024	-0.282711	-0.226763	-0.170243	-0.11322	-0.0557679	0.002035	0.0601039	0.118349	0.176675	0.234981	0.29316	0.351102	0.40869	0.465802	0.522312	0.578089	0.632996	0.686894	0.739641	0.79109	0.84109	0.88949	0.936137	0.980858	1.02343	1.06361	1.10117	1.13587	1.16746	1.19572	1.2204	1.24128	1.25815	1.27079	1.279	1.28259	1.2814	1.27527	1.26405	1.24765	1.22596	1.19891	1.16646	1.12859	1.08532	1.03667	0.982734	0.923596	0.859387	0.790269	0.716446	0.638311	0.556354	0.471065	0.382928	0.292417	0.199996	0.10611	0.011188	-0.0843606	-0.18015	-0.275817	-0.371024	-0.465458	-0.558831	-0.650883	-0.741379	-0.830098	-0.916829	-1.00139	-1.08361	-1.16338	-1.24058	-1.31515	-1.38701	-1.45614	-1.52251	-1.58612	-1.64699	-1.70515	-1.76063	-1.81347	-1.86375	-1.91152	-1.95685	-1.99981	-2.0405	48
ZNF611	7.51399	Lineage Commitment	-1.88892	-1.84658	-1.80254	-1.75676	-1.70922	-1.65988	-1.60873	-1.55574	-1.50092	-1.44425	-1.38573	-1.32537	-1.26319	-1.19921	-1.13346	-1.06599	-0.996834	-0.926069	-0.853763	-0.780002	-0.704883	-0.628515	-0.551021	-0.472539	-0.393217	-0.313221	-0.232728	-0.151932	-0.0710386	0.00973195	0.0901456	0.169956	0.248903	0.326716	0.403114	0.477807	0.550516	0.621025	0.68913	0.75463	0.81733	0.877039	0.93357	0.986747	1.0364	1.08237	1.12449	1.16265	1.19669	1.22651	1.25199	1.27306	1.28962	1.30163	1.30902	1.31176	1.30984	1.30326	1.29202	1.27615	1.2557	1.23073	1.20131	1.16752	1.1295	1.08741	1.04141	0.991682	0.938405	0.881777	0.821998	0.759272	0.693811	0.625827	0.555536	0.483155	0.408902	0.332992	0.255641	0.17706	0.0975056	0.0173084	-0.0632085	-0.143744	-0.224017	-0.303772	-0.382772	-0.460802	-0.537671	-0.613205	-0.687253	-0.759681	-0.830374	-0.899234	-0.966179	-1.03114	-1.09407	-1.15492	-1.21367	-1.2703	55
ZNF43	7.49807	Lineage Commitment	-1.27847	-1.26455	-1.25042	-1.23604	-1.22137	-1.20638	-1.19101	-1.17523	-1.15898	-1.14222	-1.12489	-1.10694	-1.08831	-1.06893	-1.04876	-1.02771	-1.00571	-0.98269	-0.958565	-0.933249	-0.906649	-0.878666	-0.849194	-0.818122	-0.785326	-0.750677	-0.714036	-0.675249	-0.634156	-0.59058	-0.544329	-0.495198	-0.442961	-0.387377	-0.328178	-0.265076	-0.197852	-0.126558	-0.0513237	0.0276913	0.110287	0.196221	0.2852	0.376878	0.470849	0.566645	0.66373	0.7615	0.85928	0.956324	1.05182	1.14488	1.23456	1.31987	1.39977	1.47318	1.539	1.59616	1.64355	1.68015	1.70498	1.71713	1.7158	1.70043	1.67141	1.62972	1.57644	1.51274	1.4398	1.35885	1.27107	1.17767	1.07979	0.978518	0.874882	0.76984	0.664269	0.558968	0.454651	0.351951	0.251314	0.152928	0.0569294	-0.0365662	-0.127464	-0.215688	-0.301182	-0.383903	-0.463827	-0.540942	-0.615248	-0.686759	-0.755496	-0.821493	-0.884787	-0.945427	-1.00346	-1.05896	-1.11197	-1.16256	61
ZNF74	7.49444	Lineage Commitment	-0.586396	-0.53849	-0.489618	-0.43982	-0.389142	-0.337636	-0.285357	-0.232367	-0.178733	-0.124527	-0.0698287	-0.014722	0.0407018	0.0963459	0.152107	0.207875	0.263534	0.318962	0.374031	0.428607	0.482549	0.535712	0.587945	0.639093	0.688996	0.737488	0.784404	0.829572	0.87282	0.913973	0.952857	0.989296	1.02312	1.05415	1.08222	1.10717	1.12884	1.14712	1.16193	1.17316	1.18074	1.1846	1.18468	1.18092	1.1733	1.16178	1.14634	1.12699	1.10374	1.0766	1.04561	1.01081	0.97228	0.930077	0.884292	0.835021	0.782374	0.726472	0.667449	0.605447	0.540618	0.473126	0.403142	0.330847	0.256479	0.180297	0.102561	0.0235249	-0.056561	-0.137453	-0.218916	-0.30072	-0.382647	-0.464486	-0.546038	-0.627113	-0.707533	-0.787132	-0.865754	-0.943256	-1.01948	-1.09425	-1.16739	-1.23877	-1.30825	-1.37575	-1.44118	-1.50447	-1.56559	-1.62449	-1.68117	-1.73562	-1.78784	-1.83786	-1.8857	-1.93139	-1.97498	-2.01652	-2.05606	-2.09365	42
GTF2H3	7.48836	Lineage Commitment	-1.11279	-1.05535	-0.996046	-0.934883	-0.871892	-0.807112	-0.740588	-0.672381	-0.60256	-0.531209	-0.458422	-0.38431	-0.308998	-0.232623	-0.155342	-0.077325	0.00124173	0.0801547	0.159194	0.238125	0.316694	0.394634	0.471663	0.547483	0.621784	0.694244	0.76453	0.8323	0.897205	0.958891	1.017	1.07118	1.12107	1.16632	1.20659	1.24156	1.27097	1.29477	1.31298	1.32564	1.33279	1.33454	1.33098	1.32223	1.30846	1.2898	1.26645	1.23859	1.20643	1.17018	1.13007	1.08632	1.03916	0.988847	0.93561	0.879694	0.821341	0.760791	0.69828	0.634042	0.568303	0.501287	0.433207	0.364263	0.294569	0.224195	0.153212	0.0816966	0.00972582	-0.06262	-0.135259	-0.208106	-0.281077	-0.354084	-0.42704	-0.499857	-0.572447	-0.644721	-0.716592	-0.787971	-0.858732	-0.928678	-0.997621	-1.06539	-1.13185	-1.19686	-1.26031	-1.3221	-1.38217	-1.44045	-1.49688	-1.55144	-1.6041	-1.65484	-1.70367	-1.75059	-1.79561	-1.83876	-1.88007	-1.91956	41
TMEM161B	7.47146	Lineage Commitment	-1.77431	-1.73747	-1.69847	-1.65726	-1.61374	-1.56785	-1.5195	-1.46864	-1.41521	-1.35916	-1.30045	-1.23904	-1.17494	-1.10813	-1.03863	-0.966475	-0.891723	-0.814447	-0.734747	-0.652747	-0.5686	-0.482483	-0.394606	-0.305208	-0.21456	-0.122963	-0.030751	0.0617094	0.154022	0.24576	0.336469	0.425668	0.512853	0.597497	0.679062	0.756992	0.830795	0.900181	0.964921	1.02481	1.07969	1.1294	1.17385	1.21295	1.24665	1.27492	1.29779	1.31528	1.32747	1.33442	1.33627	1.33313	1.32517	1.31255	1.29545	1.27409	1.24868	1.21942	1.18657	1.15034	1.11098	1.06875	1.02387	0.976574	0.926954	0.875021	0.820797	0.764318	0.70563	0.644792	0.581874	0.516957	0.450134	0.38151	0.311199	0.239326	0.166026	0.0914417	0.0157262	-0.0609608	-0.138377	-0.216144	-0.293892	-0.371281	-0.448003	-0.523777	-0.598356	-0.671519	-0.743074	-0.812858	-0.880731	-0.946579	-1.01031	-1.07186	-1.13117	-1.18821	-1.24296	-1.29542	-1.3456	-1.39353	50
SLC35B4	7.47137	Lineage Commitment	-1.27832	-1.25729	-1.23462	-1.2102	-1.18393	-1.1557	-1.12539	-1.0929	-1.05812	-1.02093	-0.981238	-0.938931	-0.893918	-0.84611	-0.795431	-0.741814	-0.685207	-0.625576	-0.562906	-0.497203	-0.428498	-0.356849	-0.282346	-0.205108	-0.125293	-0.0430944	0.0412553	0.127482	0.215268	0.304255	0.394041	0.484179	0.574184	0.663529	0.751651	0.837957	0.921844	1.00276	1.08017	1.15353	1.22231	1.28599	1.34407	1.39608	1.44158	1.48016	1.51148	1.53521	1.55111	1.55898	1.55867	1.55013	1.53334	1.50836	1.47532	1.43441	1.38591	1.33011	1.26742	1.19826	1.12311	1.04251	0.957009	0.867231	0.773967	0.678083	0.580408	0.481723	0.382757	0.284178	0.186592	0.0905396	-0.00350297	-0.095125	-0.183979	-0.269779	-0.352295	-0.431354	-0.506831	-0.578646	-0.646764	-0.711191	-0.771963	-0.82914	-0.882806	-0.933061	-0.980021	-1.02381	-1.06457	-1.10244	-1.13756	-1.17009	-1.20016	-1.22793	-1.25353	-1.27712	-1.29882	-1.31876	-1.33707	-1.35387	49
JADE1	7.46949	Lineage Commitment	-1.06122	-1.07077	-1.08019	-1.08939	-1.09826	-1.10672	-1.11468	-1.12204	-1.1287	-1.13459	-1.13961	-1.14367	-1.14668	-1.14855	-1.14918	-1.14848	-1.14637	-1.14273	-1.13746	-1.13047	-1.12164	-1.11085	-1.098	-1.08294	-1.06555	-1.04569	-1.02321	-0.997934	-0.969701	-0.938321	-0.903593	-0.8653	-0.823207	-0.777056	-0.726571	-0.671448	-0.611471	-0.546743	-0.477433	-0.403727	-0.325829	-0.243968	-0.158399	-0.0694094	0.0226773	0.117499	0.21465	0.313679	0.414086	0.515322	0.616785	0.717821	0.817724	0.915736	1.01105	1.10283	1.19017	1.27215	1.34783	1.41625	1.47644	1.52743	1.56829	1.59818	1.61699	1.62507	1.62284	1.61077	1.58939	1.55926	1.521	1.47522	1.42258	1.36374	1.29934	1.23004	1.1565	1.07933	0.999167	0.916589	0.832106	0.746083	0.658859	0.570757	0.482083	0.393128	0.304163	0.215445	0.127212	0.0396851	-0.0469314	-0.13245	-0.216699	-0.299522	-0.380779	-0.460344	-0.538102	-0.613955	-0.687814	-0.759602	65
SHQ1	7.45905	Lineage Commitment	-1.36933	-1.34306	-1.3155	-1.28661	-1.25635	-1.22466	-1.1915	-1.15683	-1.1206	-1.08278	-1.04331	-1.00218	-0.959327	-0.914736	-0.868375	-0.82022	-0.77025	-0.718451	-0.664814	-0.609336	-0.552021	-0.49288	-0.431932	-0.369205	-0.304735	-0.238569	-0.170763	-0.101384	-0.0305107	0.0417664	0.115345	0.190111	0.265935	0.342677	0.420183	0.498285	0.576771	0.655317	0.733554	0.811084	0.887477	0.962278	1.03501	1.10516	1.17223	1.23566	1.29492	1.34945	1.39872	1.44217	1.4793	1.50959	1.53258	1.54783	1.55497	1.55364	1.5436	1.52463	1.4966	1.45946	1.41325	1.35809	1.29419	1.22188	1.14199	1.05559	0.963726	0.867452	0.767768	0.665632	0.561938	0.45752	0.353136	0.249472	0.147139	0.0466703	-0.0514733	-0.146903	-0.239299	-0.328405	-0.414056	-0.496202	-0.574822	-0.649922	-0.721527	-0.789681	-0.854442	-0.915883	-0.974088	-1.02915	-1.08117	-1.13025	-1.17651	-1.22006	-1.26101	-1.29949	-1.3356	-1.36947	-1.40121	-1.43092	54
B4GALT4-AS1	7.45173	Lineage Commitment	-1.28513	-1.28345	-1.28171	-1.27984	-1.27779	-1.27547	-1.27284	-1.26983	-1.26638	-1.26241	-1.25787	-1.25269	-1.2468	-1.24013	-1.23263	-1.22422	-1.21483	-1.20438	-1.19282	-1.18006	-1.16602	-1.15064	-1.13382	-1.11549	-1.09556	-1.07395	-1.05056	-1.02529	-0.998056	-0.968742	-0.937243	-0.903445	-0.867231	-0.828473	-0.787041	-0.742796	-0.69565	-0.64569	-0.593038	-0.537818	-0.48016	-0.420199	-0.358081	-0.293954	-0.227978	-0.160323	-0.0911672	-0.0206994	0.0508794	0.123357	0.196508	0.270097	0.343872	0.417572	0.490921	0.563631	0.635401	0.705918	0.774857	0.841883	0.906651	0.968807	1.02799	1.08384	1.13607	1.18445	1.22875	1.26873	1.30417	1.33486	1.36058	1.38113	1.39631	1.40596	1.4099	1.40797	1.40004	1.38598	1.36569	1.33909	1.30626	1.26758	1.2235	1.17443	1.12082	1.06311	1.00173	0.937113	0.869672	0.799819	0.727956	0.65447	0.579735	0.50411	0.42794	0.351556	0.27527	0.199382	0.124174	0.0499143	74
EDARADD	7.45031	Lineage Commitment	-1.5781	-1.55231	-1.52575	-1.49839	-1.4702	-1.44117	-1.41127	-1.38047	-1.34874	-1.31605	-1.28238	-1.2477	-1.21197	-1.17517	-1.13725	-1.0982	-1.05796	-1.01651	-0.973812	-0.929823	-0.884506	-0.837819	-0.789721	-0.74017	-0.68912	-0.636525	-0.582338	-0.526511	-0.468993	-0.409732	-0.348675	-0.285767	-0.22095	-0.154165	-0.0853534	-0.0144514	0.0585522	0.133507	0.210209	0.288426	0.367896	0.448325	0.529387	0.610722	0.691936	0.772604	0.852264	0.930428	1.00657	1.08015	1.1506	1.21732	1.2797	1.33714	1.38901	1.4347	1.4736	1.50515	1.52877	1.54395	1.55023	1.54719	1.53447	1.51186	1.47967	1.43854	1.38918	1.33232	1.26869	1.19907	1.12421	1.04487	0.961772	0.875632	0.787127	0.696901	0.605558	0.513661	0.421727	0.330232	0.239556	0.149953	0.0616403	-0.0251866	-0.110355	-0.193714	-0.275133	-0.3545	-0.431725	-0.50673	-0.579458	-0.649864	-0.717919	-0.783604	-0.846914	-0.907852	-0.966431	-1.02267	-1.07661	-1.12827	60
IFIH1	7.44596	Lineage Commitment	0.590857	0.478132	0.367131	0.25808	0.151191	0.0466669	-0.0553038	-0.154541	-0.250877	-0.344149	-0.434208	-0.520908	-0.604112	-0.683687	-0.759507	-0.831449	-0.899393	-0.963221	-1.02282	-1.07806	-1.12884	-1.17503	-1.2165	-1.25314	-1.28481	-1.31137	-1.33268	-1.34857	-1.35888	-1.36342	-1.36202	-1.35445	-1.34048	-1.31989	-1.29238	-1.25768	-1.21562	-1.16647	-1.11057	-1.04826	-0.97987	-0.905738	-0.826208	-0.741635	-0.652382	-0.558833	-0.461387	-0.360467	-0.256515	-0.150004	-0.0414303	0.068678	0.179764	0.291238	0.402482	0.512841	0.621634	0.728146	0.831635	0.931332	1.02644	1.11616	1.19964	1.27609	1.34503	1.40621	1.45937	1.50428	1.54074	1.56856	1.58757	1.59762	1.59861	1.59044	1.57304	1.54637	1.51041	1.46519	1.41075	1.34715	1.27469	1.19397	1.10569	1.01052	0.909141	0.802214	0.690403	0.574351	0.454686	0.332016	0.20693	0.0799897	-0.0482642	-0.177318	-0.306684	-0.435901	-0.564535	-0.692177	-0.818446	-0.942986	72
VSIG2	7.44506	Lineage Commitment	-1.43044	-1.36409	-1.2942	-1.22072	-1.14358	-1.06277	-0.978296	-0.890168	-0.798446	-0.703214	-0.604597	-0.502757	-0.397898	-0.29027	-0.180174	-0.0679591	0.0459722	0.161163	0.277102	0.393222	0.508902	0.623472	0.736208	0.846345	0.953076	1.05556	1.15294	1.24433	1.32883	1.40558	1.4737	1.53236	1.58076	1.61817	1.64392	1.65744	1.65848	1.64756	1.62542	1.59289	1.55083	1.50017	1.44185	1.37683	1.30606	1.23047	1.15095	1.06839	0.983608	0.897373	0.810412	0.723392	0.636927	0.551574	0.467836	0.386163	0.306956	0.230572	0.157323	0.0874843	0.0212978	-0.0410237	-0.0992914	-0.153378	-0.203567	-0.250338	-0.294136	-0.335373	-0.374435	-0.411679	-0.44744	-0.482034	-0.515757	-0.548888	-0.581689	-0.614407	-0.647271	-0.680496	-0.714282	-0.748808	-0.784143	-0.820159	-0.856709	-0.893656	-0.930867	-0.968218	-1.00559	-1.04288	-1.07998	-1.11679	-1.15324	-1.18923	-1.2247	-1.25958	-1.29381	-1.32734	-1.36012	-1.39211	-1.42328	-1.45359	36
ZNF595	7.43058	Lineage Commitment	-1.78958	-1.73478	-1.67835	-1.6203	-1.56062	-1.49933	-1.43645	-1.37199	-1.306	-1.2385	-1.16953	-1.09915	-1.02742	-0.954399	-0.880163	-0.804796	-0.728391	-0.651051	-0.572887	-0.494022	-0.414587	-0.334726	-0.254591	-0.174346	-0.094162	-0.0142243	0.0652745	0.144131	0.222135	0.299064	0.374689	0.448776	0.52108	0.591353	0.659341	0.724788	0.787456	0.847174	0.903787	0.957147	1.00711	1.05354	1.09632	1.13531	1.17042	1.20153	1.22857	1.25144	1.27007	1.28441	1.29441	1.30002	1.30123	1.29802	1.29039	1.27835	1.26193	1.24114	1.21606	1.18672	1.15321	1.11559	1.07398	1.02846	0.979172	0.926278	0.869938	0.810322	0.747606	0.681969	0.613596	0.542676	0.469397	0.393952	0.316534	0.237335	0.156547	0.0743615	-0.0090325	-0.0934484	-0.178663	-0.264384	-0.350328	-0.436227	-0.521835	-0.606919	-0.691269	-0.77469	-0.857006	-0.938057	-1.0177	-1.09581	-1.17228	-1.24701	-1.31991	-1.39092	-1.45999	-1.52706	-1.5921	-1.65509	52
NUP133	7.42904	Lineage Commitment	-1.84842	-1.80936	-1.76783	-1.72374	-1.67698	-1.62745	-1.57506	-1.51973	-1.46137	-1.39993	-1.33536	-1.26761	-1.19666	-1.12253	-1.04522	-0.964794	-0.881318	-0.794897	-0.705669	-0.613805	-0.519512	-0.423036	-0.324664	-0.224722	-0.123582	-0.0216539	0.0806063	0.182703	0.284101	0.384226	0.482472	0.578201	0.670749	0.759432	0.843554	0.922411	0.995402	1.06223	1.1227	1.17667	1.22404	1.26475	1.29881	1.32626	1.34719	1.3617	1.36998	1.3722	1.3686	1.35942	1.34495	1.32546	1.30127	1.2727	1.24008	1.20374	1.16402	1.12126	1.07579	1.02794	0.978043	0.926404	0.87333	0.819099	0.763834	0.707575	0.650363	0.592244	0.533268	0.473486	0.412954	0.35173	0.289874	0.227449	0.164521	0.101157	0.0374279	-0.0265962	-0.0908421	-0.155236	-0.219659	-0.283917	-0.347821	-0.411197	-0.473884	-0.535739	-0.59663	-0.656442	-0.715072	-0.772431	-0.828442	-0.883038	-0.936166	-0.987781	-1.03785	-1.08634	-1.13325	-1.17855	-1.22225	-1.26435	47
SRBD1	7.42421	Lineage Commitment	-1.55965	-1.50525	-1.44879	-1.39026	-1.32964	-1.26693	-1.20216	-1.13533	-1.06648	-0.99565	-0.92289	-0.848267	-0.771861	-0.693767	-0.614092	-0.532964	-0.450524	-0.366931	-0.282363	-0.197016	-0.111102	-0.0248541	0.0614768	0.147622	0.233295	0.318193	0.401994	0.484363	0.564952	0.643397	0.719327	0.792362	0.862112	0.928188	0.990196	1.04775	1.10051	1.14834	1.19111	1.22875	1.26119	1.28839	1.31034	1.32703	1.3385	1.34478	1.34595	1.34207	1.33326	1.31963	1.30131	1.27845	1.2512	1.21974	1.18425	1.14492	1.10194	1.05552	1.00587	0.953203	0.897729	0.839667	0.779234	0.716642	0.652051	0.585596	0.517416	0.44765	0.37644	0.30393	0.230263	0.155583	0.0800341	0.00375925	-0.0730995	-0.150402	-0.228009	-0.305786	-0.383599	-0.461318	-0.538773	-0.615722	-0.691935	-0.767201	-0.841332	-0.91416	-0.985537	-1.05533	-1.12344	-1.18977	-1.25423	-1.31677	-1.37733	-1.43589	-1.49242	-1.54691	-1.59935	-1.64975	-1.69813	-1.7445	46
SCAP	7.41388	Lineage Commitment	-1.51601	-1.46663	-1.41413	-1.35842	-1.29938	-1.23692	-1.17096	-1.10143	-1.02829	-0.951509	-0.871089	-0.78706	-0.699481	-0.608451	-0.514105	-0.416621	-0.316223	-0.213185	-0.107831	-0.000537365	0.108262	0.218078	0.328368	0.438531	0.547915	0.655817	0.761488	0.86414	0.962947	1.05706	1.14562	1.22774	1.30257	1.36925	1.42696	1.47493	1.51261	1.54002	1.55735	1.56489	1.56299	1.5521	1.53272	1.50538	1.47068	1.42922	1.38165	1.32861	1.27074	1.20868	1.14308	1.07453	1.00363	0.930937	0.856986	0.782276	0.707272	0.632404	0.558068	0.484624	0.412398	0.341682	0.272739	0.205777	0.140773	0.0775853	0.0160827	-0.0438565	-0.102345	-0.159486	-0.215377	-0.270104	-0.323749	-0.376386	-0.42808	-0.478894	-0.528881	-0.57809	-0.626566	-0.674345	-0.721425	-0.767733	-0.813196	-0.857751	-0.901342	-0.94392	-0.985445	-1.02588	-1.0652	-1.10339	-1.14042	-1.17629	-1.21099	-1.24452	-1.27688	-1.30807	-1.33811	-1.367	-1.39475	-1.42139	39
TSR1	7.41242	Lineage Commitment	-1.4204	-1.38745	-1.35206	-1.31409	-1.27341	-1.22988	-1.18339	-1.13381	-1.08103	-1.02495	-0.965486	-0.902561	-0.836125	-0.766151	-0.692636	-0.615608	-0.535129	-0.4513	-0.36426	-0.274195	-0.181339	-0.0859745	0.0115596	0.110871	0.211511	0.312974	0.414699	0.516069	0.616417	0.715028	0.811144	0.903974	0.992696	1.07647	1.15446	1.22581	1.28981	1.3461	1.39445	1.43469	1.46673	1.49057	1.50625	1.51388	1.51364	1.50577	1.49055	1.4683	1.4394	1.40425	1.36326	1.3169	1.26563	1.2099	1.15021	1.08703	1.02082	0.952045	0.881147	0.808558	0.734687	0.659923	0.584631	0.509142	0.433671	0.358367	0.283376	0.208835	0.134878	0.0616293	-0.0107902	-0.0822686	-0.152701	-0.221988	-0.290041	-0.356775	-0.422115	-0.485993	-0.548347	-0.609123	-0.668256	-0.725655	-0.781242	-0.834957	-0.886755	-0.936605	-0.984492	-1.03041	-1.07437	-1.11638	-1.15647	-1.19467	-1.23102	-1.26557	-1.29837	-1.32945	-1.3589	-1.38675	-1.41307	-1.43793	43
BPNT1	7.40762	Lineage Commitment	-1.32476	-1.28238	-1.23771	-1.19067	-1.14121	-1.08927	-1.0348	-0.977771	-0.918152	-0.855931	-0.791109	-0.723702	-0.653745	-0.581294	-0.506424	-0.429233	-0.349846	-0.268414	-0.185113	-0.100153	-0.0137699	0.0737668	0.162157	0.251067	0.340134	0.428963	0.517129	0.604178	0.689631	0.772985	0.853716	0.931286	1.00514	1.07473	1.13949	1.19886	1.25237	1.29976	1.34085	1.37547	1.40354	1.42498	1.43976	1.4479	1.44945	1.4445	1.43318	1.41565	1.3921	1.36274	1.32782	1.28761	1.2424	1.19249	1.13821	1.07988	1.01784	0.95245	0.884045	0.812977	0.73959	0.664226	0.587218	0.508893	0.429572	0.349569	0.269181	0.188689	0.108361	0.0284422	-0.0508358	-0.129261	-0.206641	-0.282799	-0.357578	-0.430837	-0.502454	-0.572323	-0.640352	-0.706466	-0.770597	-0.832674	-0.892644	-0.950468	-1.00612	-1.0596	-1.1109	-1.16004	-1.20704	-1.25193	-1.29474	-1.33553	-1.37435	-1.41124	-1.44626	-1.47948	-1.51097	-1.54077	-1.56896	-1.59561	44
TCTN3	7.39817	Lineage Commitment	-1.87425	-1.81983	-1.76329	-1.70462	-1.64379	-1.58081	-1.51566	-1.44837	-1.37895	-1.30743	-1.23385	-1.15828	-1.08076	-1.0014	-0.920277	-0.837511	-0.753228	-0.667575	-0.580716	-0.49283	-0.40412	-0.314802	-0.225117	-0.135319	-0.0456841	0.0434939	0.131904	0.219219	0.305096	0.389176	0.471089	0.550455	0.626882	0.699974	0.769331	0.83455	0.895297	0.951438	1.00289	1.04961	1.09155	1.1287	1.16108	1.1887	1.21162	1.22989	1.24361	1.25287	1.25778	1.25847	1.25508	1.24776	1.23667	1.22197	1.20384	1.18247	1.15803	1.13071	1.10071	1.06822	1.03343	0.996535	0.957724	0.917166	0.874819	0.830534	0.784172	0.735606	0.684722	0.631424	0.575626	0.517261	0.456278	0.392645	0.326346	0.257385	0.185785	0.111588	0.0348573	-0.0443247	-0.125736	-0.208921	-0.293419	-0.378794	-0.464637	-0.550568	-0.636234	-0.721314	-0.805514	-0.888571	-0.97025	-1.05034	-1.12867	-1.20507	-1.27941	-1.3516	-1.42153	-1.48913	-1.55437	-1.61719	49
DNAJB13	7.39584	Lineage Commitment	0.417343	0.35784	0.299107	0.24132	0.184644	0.12924	0.0752619	0.0228584	-0.0278283	-0.0766605	-0.123505	-0.168233	-0.210718	-0.250838	-0.288471	-0.323498	-0.3558	-0.38526	-0.411757	-0.435171	-0.455378	-0.472254	-0.485667	-0.495481	-0.501557	-0.503744	-0.501887	-0.495818	-0.485361	-0.470326	-0.45051	-0.425693	-0.395641	-0.360097	-0.318786	-0.271407	-0.217807	-0.158317	-0.093362	-0.0233794	0.0511787	0.129839	0.212104	0.297447	0.385308	0.475094	0.566172	0.657871	0.749482	0.840251	0.929388	1.01606	1.09941	1.17853	1.25249	1.32036	1.38115	1.43392	1.47769	1.5115	1.53443	1.54559	1.54413	1.52936	1.5014	1.46084	1.40837	1.34468	1.27055	1.18675	1.09409	0.99337	0.885424	0.771062	0.651088	0.52629	0.397432	0.265255	0.130465	-0.00626163	-0.144326	-0.283237	-0.422537	-0.561799	-0.700625	-0.838642	-0.97551	-1.11092	-1.24457	-1.37623	-1.50565	-1.63263	-1.75698	-1.87857	-1.99724	-2.11288	-2.22541	-2.33475	-2.44083	-2.54363	61
AFG3L2	7.38556	Lineage Commitment	-1.78706	-1.70211	-1.6144	-1.52397	-1.4309	-1.33526	-1.23714	-1.13667	-1.03399	-0.929241	-0.82262	-0.714328	-0.604594	-0.493675	-0.381852	-0.269432	-0.15675	-0.0441666	0.0679316	0.179132	0.288997	0.397067	0.502859	0.605872	0.705586	0.801468	0.892972	0.979546	1.06063	1.13568	1.20412	1.26543	1.31908	1.36456	1.40139	1.42913	1.44753	1.45689	1.45763	1.45024	1.4352	1.41305	1.38434	1.34964	1.30952	1.26455	1.21531	1.16237	1.10629	1.04762	0.986882	0.924602	0.861272	0.797367	0.733341	0.669629	0.606642	0.54477	0.484386	0.425842	0.369471	0.315592	0.264509	0.216465	0.171218	0.128275	0.0871609	0.0474178	0.00860479	-0.0297032	-0.0679167	-0.106431	-0.145628	-0.185873	-0.227515	-0.270889	-0.316308	-0.364067	-0.414438	-0.46767	-0.523816	-0.58259	-0.64367	-0.706742	-0.771503	-0.837658	-0.904925	-0.973033	-1.04173	-1.11076	-1.1799	-1.24895	-1.31769	-1.38594	-1.45353	-1.5203	-1.58611	-1.65082	-1.71433	-1.77652	38
ARHGAP5	7.38139	Lineage Commitment	0.679494	0.549353	0.422094	0.297957	0.17716	0.0599016	-0.0536419	-0.16331	-0.268958	-0.370458	-0.467691	-0.560553	-0.648946	-0.732783	-0.811981	-0.886462	-0.95615	-1.02097	-1.08085	-1.13571	-1.18548	-1.23005	-1.26935	-1.30326	-1.33167	-1.35445	-1.37146	-1.38254	-1.3875	-1.38614	-1.37822	-1.36348	-1.34164	-1.31235	-1.27525	-1.22992	-1.17608	-1.11401	-1.04406	-0.966594	-0.881973	-0.790574	-0.692795	-0.589063	-0.479843	-0.365641	-0.247012	-0.124568	0.00102139	0.12902	0.258622	0.388953	0.519063	0.64793	0.77446	0.89749	1.01579	1.12808	1.23303	1.32927	1.4154	1.49002	1.55175	1.59933	1.63263	1.65218	1.65863	1.65269	1.63512	1.60674	1.5684	1.521	1.46543	1.4026	1.3334	1.25874	1.17949	1.09651	1.01063	0.922652	0.833201	0.7426	0.651128	0.559051	0.466626	0.374096	0.281694	0.18964	0.0981436	0.00740073	-0.0824028	-0.171093	-0.258506	-0.344488	-0.428899	-0.511603	-0.592478	-0.671408	-0.748286	-0.823012	66
GSPT2	7.3669	Lineage Commitment	-0.960758	-0.917231	-0.872141	-0.825482	-0.777251	-0.727452	-0.676094	-0.623196	-0.568779	-0.512877	-0.45553	-0.396787	-0.336707	-0.27536	-0.212826	-0.149195	-0.0845717	-0.0190695	0.0471839	0.114049	0.181372	0.248989	0.31672	0.384374	0.451748	0.518626	0.584779	0.649969	0.713947	0.776455	0.837226	0.895986	0.952457	1.00636	1.0574	1.1053	1.14977	1.19057	1.22743	1.2601	1.28837	1.312	1.3308	1.34457	1.35316	1.35642	1.35423	1.34649	1.33313	1.31412	1.28945	1.25914	1.22323	1.18181	1.135	1.08295	1.02582	0.963829	0.89721	0.826226	0.751165	0.672341	0.590085	0.504763	0.416893	0.327054	0.235807	0.143681	0.0511768	-0.0412407	-0.133141	-0.224132	-0.313856	-0.401998	-0.488276	-0.572447	-0.654304	-0.733671	-0.810407	-0.884401	-0.95557	-1.02386	-1.08923	-1.15168	-1.2112	-1.26784	-1.32163	-1.37261	-1.42087	-1.46646	-1.50948	-1.55001	-1.58814	-1.62397	-1.6576	-1.68913	-1.71866	-1.74629	-1.77211	-1.79623	45
BTBD3	7.36416	Lineage Commitment	-1.8075	-1.71781	-1.6263	-1.53306	-1.43821	-1.34184	-1.24408	-1.14507	-1.04495	-0.943889	-0.842049	-0.739619	-0.636794	-0.533786	-0.430819	-0.32813	-0.225968	-0.124595	-0.0242867	0.0746705	0.171979	0.26733	0.360405	0.450877	0.538411	0.622667	0.703296	0.77995	0.852276	0.919921	0.982534	1.03977	1.09128	1.13674	1.17582	1.20822	1.23374	1.25259	1.26503	1.27136	1.27189	1.26694	1.25685	1.24197	1.22265	1.19925	1.17212	1.14164	1.10817	1.07207	1.03369	0.993387	0.951511	0.908403	0.864395	0.819814	0.77498	0.730203	0.685785	0.642021	0.599199	0.557596	0.517486	0.479086	0.442133	0.406107	0.370497	0.334802	0.298534	0.261214	0.222379	0.181575	0.138365	0.0923265	0.0430571	-0.00982719	-0.0666873	-0.127859	-0.19365	-0.264335	-0.339924	-0.419951	-0.503905	-0.591283	-0.681595	-0.774366	-0.869139	-0.965475	-1.06296	-1.16118	-1.25978	-1.3584	-1.45671	-1.55441	-1.65121	-1.74685	-1.84109	-1.93372	-2.02453	-2.11336	40
DDHD1	7.36403	Lineage Commitment	-1.82633	-1.7614	-1.69398	-1.62406	-1.55163	-1.47671	-1.39933	-1.31951	-1.23732	-1.15282	-1.0661	-0.977254	-0.886406	-0.793698	-0.699291	-0.603371	-0.506143	-0.407837	-0.308707	-0.209031	-0.109111	-0.00927039	0.0901404	0.18875	0.286165	0.381971	0.475737	0.567011	0.655331	0.740221	0.821195	0.897764	0.969435	1.03572	1.09614	1.15021	1.19759	1.23825	1.27224	1.29967	1.32065	1.33537	1.34399	1.34675	1.34387	1.33562	1.32227	1.3041	1.28142	1.25454	1.22377	1.18943	1.15184	1.11131	1.06817	1.02273	0.975291	0.926154	0.875611	0.823946	0.77143	0.718327	0.664887	0.611327	0.55763	0.503655	0.44927	0.394352	0.338784	0.282462	0.225289	0.167179	0.108055	0.0478511	-0.0134896	-0.0760124	-0.139752	-0.204732	-0.270965	-0.338452	-0.407097	-0.476644	-0.546828	-0.617396	-0.688115	-0.758763	-0.829134	-0.899039	-0.968301	-1.03676	-1.10428	-1.17071	-1.23595	-1.29989	-1.36244	-1.42352	-1.48306	-1.54101	-1.59731	-1.65194	43
KIAA1191	7.36381	Lineage Commitment	-1.0703	-1.03902	-1.00746	-0.975615	-0.94346	-0.910976	-0.878141	-0.844934	-0.811334	-0.777318	-0.742863	-0.707944	-0.672538	-0.636618	-0.600159	-0.563133	-0.525514	-0.487273	-0.44838	-0.408806	-0.368518	-0.327486	-0.285676	-0.243053	-0.199584	-0.155231	-0.109957	-0.0637236	-0.0164908	0.0317827	0.0811394	0.131623	0.18328	0.236157	0.290303	0.345767	0.402537	0.460403	0.519111	0.578397	0.637984	0.697581	0.756888	0.81559	0.873363	0.929869	0.98476	1.03768	1.08826	1.13612	1.18089	1.22217	1.25959	1.29275	1.32126	1.34474	1.36281	1.3751	1.38127	1.38098	1.3739	1.35974	1.33823	1.30915	1.27253	1.22854	1.17739	1.11929	1.05449	0.983264	0.905891	0.822675	0.733935	0.64	0.541214	0.437926	0.330496	0.219286	0.104665	-0.0129995	-0.133262	-0.255539	-0.37926	-0.503884	-0.628906	-0.753853	-0.878289	-1.00181	-1.12405	-1.24468	-1.36341	-1.47996	-1.5941	-1.70564	-1.8144	-1.92023	-2.02302	-2.12266	-2.21908	-2.31223	58
UCHL1	7.36284	Lineage Commitment	-1.36673	-1.34851	-1.32862	-1.30692	-1.28328	-1.25757	-1.22962	-1.19931	-1.16647	-1.13095	-1.0926	-1.05127	-1.00683	-0.959126	-0.908044	-0.85347	-0.79531	-0.73349	-0.667962	-0.598706	-0.525737	-0.449107	-0.368909	-0.285284	-0.198424	-0.108574	-0.0160378	0.0788203	0.175574	0.273734	0.372746	0.471996	0.570808	0.668452	0.764148	0.857073	0.94643	1.03159	1.11196	1.187	1.25618	1.31904	1.37513	1.42408	1.46557	1.49933	1.52517	1.54294	1.55258	1.55408	1.5475	1.53295	1.51063	1.48076	1.44363	1.39959	1.34903	1.29235	1.23002	1.16252	1.09035	1.01403	0.934088	0.851065	0.765572	0.678239	0.589668	0.500427	0.411042	0.322001	0.233749	0.146685	0.0611666	-0.0224954	-0.104031	-0.183213	-0.259851	-0.333796	-0.404931	-0.473171	-0.538468	-0.600812	-0.660211	-0.716693	-0.770299	-0.821084	-0.869115	-0.914467	-0.957223	-0.997474	-1.03531	-1.07084	-1.10415	-1.13535	-1.16454	-1.19181	-1.21728	-1.24104	-1.26318	-1.2838	49
KLHDC10	7.36174	Lineage Commitment	-1.60355	-1.55688	-1.50883	-1.45938	-1.40855	-1.35631	-1.30268	-1.24766	-1.19125	-1.13348	-1.07435	-1.0139	-0.952135	-0.889103	-0.824836	-0.759377	-0.692775	-0.625085	-0.556369	-0.486695	-0.416138	-0.344781	-0.272713	-0.200031	-0.126839	-0.0532486	0.0206203	0.094641	0.168679	0.242592	0.316231	0.38944	0.462056	0.533908	0.604821	0.674613	0.74308	0.809961	0.87498	0.937849	0.998277	1.05597	1.11061	1.16191	1.20956	1.25325	1.29268	1.32757	1.35762	1.38257	1.40214	1.41609	1.4242	1.42626	1.42207	1.4115	1.3944	1.37067	1.34025	1.30311	1.25924	1.20868	1.15151	1.08788	1.01831	0.943526	0.864235	0.781137	0.69491	0.606202	0.51563	0.423777	0.331191	0.238378	0.145807	0.0539059	-0.0369354	-0.126367	-0.214076	-0.299787	-0.383313	-0.464601	-0.543621	-0.620353	-0.694783	-0.766906	-0.836723	-0.90424	-0.969471	-1.03243	-1.09315	-1.15164	-1.20795	-1.26209	-1.31411	-1.36403	-1.41191	-1.45778	-1.50167	-1.54363	53
FAT2	7.35865	Lineage Commitment	-1.40068	-1.39446	-1.38759	-1.37999	-1.3716	-1.36234	-1.35213	-1.34088	-1.3285	-1.31489	-1.29995	-1.28357	-1.26562	-1.246	-1.22457	-1.2012	-1.17577	-1.14813	-1.11815	-1.08568	-1.05061	-1.01278	-0.972075	-0.928374	-0.881568	-0.831557	-0.778261	-0.721617	-0.661582	-0.598142	-0.53131	-0.46113	-0.387684	-0.311092	-0.231516	-0.149165	-0.0642841	0.0228584	0.111958	0.202667	0.294598	0.387325	0.480379	0.573258	0.665427	0.756319	0.845345	0.931893	1.01534	1.09505	1.17041	1.24077	1.30553	1.36412	1.41597	1.46056	1.49744	1.52619	1.54647	1.55798	1.56054	1.554	1.53833	1.51359	1.48016	1.4386	1.38954	1.33365	1.27162	1.20417	1.132	1.05585	0.976408	0.894355	0.810344	0.724995	0.638889	0.552564	0.466514	0.381188	0.296975	0.214201	0.133148	0.0540608	-0.0228531	-0.0974207	-0.169502	-0.238988	-0.305798	-0.369879	-0.431199	-0.489751	-0.545544	-0.598605	-0.648976	-0.69671	-0.741872	-0.784536	-0.824781	-0.862694	60
CDH24	7.33918	Lineage Commitment	-1.70834	-1.68771	-1.66634	-1.6442	-1.62126	-1.59751	-1.57291	-1.54744	-1.52106	-1.49376	-1.4655	-1.43625	-1.40598	-1.37466	-1.34226	-1.30874	-1.27408	-1.23824	-1.20118	-1.16287	-1.12327	-1.08236	-1.04008	-0.996402	-0.951292	-0.904709	-0.856614	-0.806967	-0.755728	-0.702857	-0.648313	-0.592055	-0.534043	-0.474233	-0.412585	-0.349057	-0.283636	-0.216402	-0.147468	-0.076967	-0.00505181	0.0681028	0.142299	0.217317	0.29291	0.36881	0.444721	0.520326	0.595281	0.66922	0.741755	0.812478	0.880962	0.946764	1.00943	1.06849	1.12348	1.17392	1.21934	1.25929	1.29332	1.321	1.34192	1.35575	1.36252	1.36246	1.35587	1.34307	1.3244	1.30024	1.27098	1.23702	1.19879	1.15669	1.11115	1.06258	1.01139	0.957971	0.902716	0.845993	0.788116	0.729309	0.669779	0.60972	0.54932	0.488756	0.428194	0.367791	0.307691	0.248032	0.188937	0.130523	0.0728953	0.016149	-0.0396286	-0.0943598	-0.147975	-0.200413	-0.25162	-0.301549	64
BCAM	7.33818	Lineage Commitment	-1.51513	-1.47291	-1.42983	-1.38589	-1.34109	-1.29543	-1.2489	-1.20152	-1.15329	-1.1042	-1.05427	-1.0035	-0.951906	-0.899491	-0.846268	-0.792253	-0.737458	-0.6819	-0.625599	-0.568573	-0.510845	-0.452439	-0.393381	-0.333699	-0.273422	-0.212584	-0.151218	-0.0893603	-0.0270509	0.0356695	0.0987575	0.162167	0.225851	0.289757	0.353834	0.418026	0.482242	0.546291	0.609954	0.672999	0.735185	0.79626	0.85596	0.914015	0.970142	1.02406	1.07546	1.12406	1.16954	1.21161	1.24995	1.28428	1.31427	1.33965	1.36013	1.37542	1.38528	1.38946	1.38773	1.37988	1.36573	1.34512	1.31794	1.28409	1.24368	1.19692	1.14405	1.08534	1.02106	0.951505	0.876994	0.797851	0.71441	0.627017	0.536021	0.441779	0.344645	0.244978	0.14313	0.0394542	-0.0656399	-0.171632	-0.278019	-0.384338	-0.490158	-0.59509	-0.698779	-0.800908	-0.901197	-0.999399	-1.0953	-1.18872	-1.27951	-1.36754	-1.45271	-1.53496	-1.61422	-1.69047	-1.7637	-1.83389	57
DDX31	7.33535	Lineage Commitment	-2.03418	-1.98168	-1.92731	-1.87104	-1.81286	-1.75276	-1.69075	-1.62683	-1.561	-1.49329	-1.42373	-1.35235	-1.2792	-1.20434	-1.12783	-1.04975	-0.970185	-0.889243	-0.807036	-0.723691	-0.63935	-0.554168	-0.468313	-0.381969	-0.295332	-0.208614	-0.12204	-0.0358491	0.0497068	0.134363	0.217842	0.299857	0.380109	0.458292	0.534091	0.607186	0.677287	0.744204	0.807775	0.867844	0.924268	0.976913	1.02566	1.07039	1.111	1.14742	1.17957	1.20737	1.2308	1.2498	1.26436	1.27446	1.28012	1.28134	1.27815	1.2706	1.25874	1.24262	1.22234	1.19796	1.16959	1.13733	1.1013	1.06163	1.01849	0.972097	0.922667	0.870414	0.815557	0.758311	0.69889	0.637507	0.57437	0.509684	0.443648	0.376457	0.308298	0.239354	0.169799	0.0998006	0.0295285	-0.0408394	-0.111133	-0.181193	-0.250868	-0.320021	-0.388522	-0.456251	-0.523099	-0.588964	-0.653757	-0.717394	-0.779801	-0.840913	-0.900669	-0.95902	-1.01592	-1.07133	-1.12522	-1.17756	53
ZNF678	7.33299	Lineage Commitment	-1.11137	-1.07275	-1.03361	-0.99393	-0.953721	-0.912978	-0.871699	-0.829882	-0.787526	-0.744629	-0.70119	-0.657207	-0.612681	-0.567611	-0.521996	-0.475836	-0.429132	-0.381884	-0.334093	-0.285759	-0.236885	-0.187471	-0.137521	-0.0870347	-0.0360164	0.0155314	0.0676054	0.120202	0.173317	0.226947	0.281086	0.33573	0.390872	0.446507	0.502629	0.55923	0.616248	0.673451	0.730568	0.787312	0.843386	0.898479	0.952268	1.00442	1.05459	1.10242	1.14755	1.18962	1.22826	1.26308	1.29371	1.31979	1.34095	1.35683	1.36709	1.37139	1.36943	1.36092	1.34558	1.3232	1.29355	1.25649	1.21188	1.15966	1.10014	1.03381	0.961184	0.882779	0.799129	0.710765	0.618215	0.522002	0.422638	0.320621	0.216436	0.110546	0.00339558	-0.104594	-0.213023	-0.32152	-0.429736	-0.537353	-0.644076	-0.749638	-0.853794	-0.956326	-1.05704	-1.15576	-1.25234	-1.34664	-1.43857	-1.52802	-1.61492	-1.69923	-1.78089	-1.85988	-1.93618	-2.0098	-2.08073	-2.149	55
DNAJC16	7.33278	Lineage Commitment	-1.37949	-1.3271	-1.27228	-1.21499	-1.1552	-1.09291	-1.02809	-0.96076	-0.890934	-0.818651	-0.743963	-0.666943	-0.587684	-0.506301	-0.422933	-0.337741	-0.250915	-0.162672	-0.0732531	0.0170685	0.107992	0.19919	0.290302	0.380944	0.470704	0.559143	0.645801	0.730195	0.811828	0.890183	0.964736	1.03496	1.10031	1.16027	1.21432	1.26195	1.30277	1.33672	1.36378	1.38403	1.39756	1.40451	1.40504	1.39936	1.38771	1.37034	1.34753	1.31959	1.28683	1.24957	1.20815	1.16292	1.11422	1.06238	1.00776	0.950684	0.891483	0.830476	0.767972	0.704269	0.639649	0.574384	0.508729	0.442905	0.376944	0.310784	0.244372	0.177668	0.110644	0.0432796	-0.02443	-0.092481	-0.160858	-0.229536	-0.298478	-0.367639	-0.436964	-0.506387	-0.575837	-0.645233	-0.714419	-0.783114	-0.851051	-0.917988	-0.983713	-1.04804	-1.1108	-1.17188	-1.23114	-1.2885	-1.3439	-1.39728	-1.4486	-1.49785	-1.54502	-1.59012	-1.63316	-1.67419	-1.71322	-1.75031	42
FOCAD	7.33085	Lineage Commitment	-1.49457	-1.45485	-1.41436	-1.37309	-1.33103	-1.28818	-1.24453	-1.20007	-1.15478	-1.10868	-1.06174	-1.01397	-0.965355	-0.915891	-0.865573	-0.814397	-0.762359	-0.709454	-0.655681	-0.601036	-0.545517	-0.489123	-0.431852	-0.373706	-0.314684	-0.254787	-0.194018	-0.132379	-0.0698739	-0.00650668	0.0577173	0.122792	0.18871	0.255465	0.323046	0.391444	0.460593	0.530257	0.600155	0.669988	0.739436	0.808163	0.875813	0.942015	1.00638	1.0685	1.12797	1.18435	1.23721	1.2861	1.33058	1.3702	1.40451	1.43309	1.45551	1.47136	1.48026	1.48185	1.47579	1.4618	1.43961	1.40903	1.36989	1.32214	1.26619	1.20275	1.13254	1.05628	0.974686	0.888476	0.798343	0.704963	0.608984	0.511024	0.411669	0.311469	0.210938	0.11055	0.0107421	-0.0880875	-0.185628	-0.281692	-0.376122	-0.468779	-0.559539	-0.648295	-0.734956	-0.819441	-0.901689	-0.981645	-1.05927	-1.13453	-1.20742	-1.27791	-1.346	-1.41171	-1.47503	-1.53599	-1.59462	-1.65092	57
ATL2	7.32207	Lineage Commitment	-1.97545	-1.91323	-1.85052	-1.78734	-1.72371	-1.65965	-1.5952	-1.53038	-1.46522	-1.39974	-1.33397	-1.26795	-1.20171	-1.13527	-1.06867	-1.00195	-0.935132	-0.868263	-0.801377	-0.73451	-0.667704	-0.600997	-0.53443	-0.468046	-0.401888	-0.335998	-0.270423	-0.205207	-0.140399	-0.0760439	-0.0121918	0.0511084	0.113807	0.175852	0.237192	0.297776	0.357536	0.416371	0.474169	0.530816	0.586198	0.640198	0.692699	0.743581	0.792723	0.840005	0.885304	0.928498	0.969465	1.00808	1.04422	1.07777	1.10859	1.13658	1.16161	1.18356	1.20232	1.21777	1.2298	1.23831	1.24318	1.24431	1.24161	1.23498	1.2243	1.20945	1.19031	1.16676	1.1387	1.10603	1.06865	1.02648	0.979455	0.927497	0.870552	0.808574	0.741527	0.669385	0.592133	0.509771	0.422453	0.330618	0.234734	0.135262	0.0326518	-0.0726571	-0.180237	-0.289673	-0.400564	-0.512524	-0.625183	-0.738184	-0.851188	-0.963871	-1.07592	-1.18705	-1.29698	-1.40545	-1.51221	-1.61702	61
NANS	7.32059	Lineage Commitment	-1.17245	-1.10118	-1.02757	-0.951682	-0.873568	-0.793301	-0.71097	-0.626681	-0.540557	-0.45274	-0.363395	-0.272705	-0.180875	-0.0881329	0.00527016	0.0990607	0.192942	0.286594	0.379675	0.47182	0.562644	0.651741	0.73869	0.82305	0.904368	0.982179	1.05601	1.12539	1.18983	1.24886	1.30201	1.34882	1.38885	1.42168	1.44692	1.4642	1.47333	1.47448	1.46798	1.45414	1.43335	1.40599	1.37248	1.33325	1.28875	1.23943	1.18574	1.12814	1.06707	1.00299	0.936313	0.867467	0.796856	0.724867	0.651871	0.578219	0.504243	0.430254	0.356545	0.283385	0.211028	0.139703	0.0696244	0.000973167	-0.0662058	-0.13194	-0.196257	-0.259185	-0.32075	-0.380979	-0.439898	-0.497533	-0.553911	-0.609055	-0.662991	-0.715742	-0.767334	-0.817789	-0.867131	-0.915382	-0.962546	-1.00859	-1.0535	-1.09722	-1.13976	-1.18107	-1.22116	-1.26	-1.29759	-1.33391	-1.36896	-1.40273	-1.43523	-1.46644	-1.49638	-1.52503	-1.5524	-1.5785	-1.60331	-1.62684	37
ANKRD36	7.31581	Lineage Commitment	0.290573	0.180379	0.0736967	-0.0293437	-0.128639	-0.224107	-0.315687	-0.403334	-0.487022	-0.566733	-0.642464	-0.714221	-0.782015	-0.845864	-0.905789	-0.961813	-1.01396	-1.06225	-1.1067	-1.14733	-1.18415	-1.21715	-1.24633	-1.27168	-1.29315	-1.3107	-1.32429	-1.33381	-1.33919	-1.3403	-1.33698	-1.32908	-1.31638	-1.29864	-1.27558	-1.24687	-1.21225	-1.1718	-1.1256	-1.07376	-1.01636	-0.953487	-0.885228	-0.81169	-0.732999	-0.649305	-0.560793	-0.467688	-0.370259	-0.268832	-0.163792	-0.0555912	0.055247	0.168121	0.282347	0.397159	0.511703	0.625039	0.736145	0.84392	0.94719	1.04472	1.13522	1.21745	1.2908	1.35507	1.41017	1.45603	1.49268	1.5202	1.53872	1.54843	1.54958	1.54245	1.52737	1.50469	1.47483	1.43818	1.39519	1.34632	1.29203	1.23279	1.1691	1.10141	1.03021	0.95596	0.879102	0.800075	0.719299	0.637176	0.554086	0.470392	0.386434	0.302528	0.218973	0.136042	0.0539882	-0.0269571	-0.106583	-0.184698	72
LTB4R2	7.31308	Lineage Commitment	-1.06002	-1.01855	-0.974618	-0.928136	-0.87903	-0.827235	-0.772693	-0.71536	-0.655208	-0.592222	-0.526409	-0.457795	-0.386432	-0.312396	-0.235792	-0.156756	-0.0754597	0.00789384	0.0930621	0.179764	0.26768	0.356449	0.44567	0.5349	0.62366	0.711432	0.797663	0.881771	0.963144	1.04115	1.11515	1.18447	1.24847	1.3065	1.35792	1.40212	1.43863	1.46726	1.48793	1.50066	1.50548	1.50251	1.49193	1.47395	1.44885	1.41693	1.37856	1.33412	1.28401	1.22868	1.16858	1.10417	1.03592	0.964307	0.889793	0.812842	0.733906	0.653422	0.57181	0.489471	0.406783	0.324102	0.241758	0.160054	0.0792363	-0.000485653	-0.0789198	-0.155892	-0.231246	-0.304842	-0.376559	-0.446293	-0.513954	-0.57947	-0.642782	-0.703846	-0.762632	-0.819122	-0.873309	-0.925198	-0.974793	-1.02209	-1.06711	-1.10988	-1.15042	-1.18878	-1.22503	-1.25922	-1.29142	-1.3217	-1.35014	-1.37681	-1.40179	-1.42516	-1.447	-1.46739	-1.48641	-1.50413	-1.52063	-1.53598	40
NFE2	7.30436	Lineage Commitment	-1.39539	-1.3658	-1.33442	-1.30116	-1.26596	-1.22873	-1.18941	-1.14791	-1.10419	-1.05817	-1.0098	-0.959046	-0.905857	-0.85021	-0.792089	-0.731491	-0.668428	-0.602927	-0.535036	-0.464818	-0.392359	-0.317768	-0.241176	-0.162741	-0.0826435	-0.00109484	0.0816678	0.165379	0.249744	0.334442	0.419122	0.503408	0.586897	0.669164	0.749763	0.828227	0.904095	0.976957	1.04641	1.11206	1.17353	1.23042	1.28239	1.32909	1.3702	1.40543	1.4345	1.45719	1.4733	1.48267	1.48517	1.48073	1.46931	1.45091	1.42559	1.39345	1.35463	1.3093	1.25771	1.20011	1.13681	1.06816	0.994521	0.91632	0.834151	0.748695	0.660616	0.570552	0.47911	0.386864	0.29435	0.20206	0.110448	0.019921	-0.0691565	-0.156463	-0.24172	-0.324689	-0.405172	-0.483006	-0.558076	-0.630313	-0.699676	-0.766142	-0.829709	-0.890391	-0.948217	-1.00323	-1.05548	-1.10504	-1.15197	-1.19635	-1.23827	-1.27782	-1.31508	-1.35015	-1.38313	-1.4141	-1.44317	-1.47043	50
TTC26	7.30068	Lineage Commitment	-1.4058	-1.38452	-1.36235	-1.33927	-1.31523	-1.2902	-1.26416	-1.23706	-1.20886	-1.17954	-1.14905	-1.11736	-1.08442	-1.0502	-1.01466	-0.977752	-0.939443	-0.899691	-0.858453	-0.81569	-0.771359	-0.725419	-0.67783	-0.62855	-0.577539	-0.524757	-0.470164	-0.413722	-0.355394	-0.295141	-0.232929	-0.168724	-0.102492	-0.0342038	0.036171	0.108659	0.183238	0.259737	0.337931	0.417557	0.498316	0.579871	0.661843	0.743816	0.825333	0.905898	0.984977	1.062	1.13638	1.20747	1.27464	1.33721	1.39452	1.44589	1.49066	1.52819	1.55784	1.57906	1.59131	1.59412	1.58711	1.56997	1.54248	1.50458	1.45667	1.39951	1.33387	1.26058	1.1805	1.0945	1.00346	0.908227	0.809655	0.708549	0.60568	0.501776	0.397511	0.293509	0.190337	0.0885025	-0.0115504	-0.109448	-0.204871	-0.297546	-0.387249	-0.473801	-0.557063	-0.636934	-0.713349	-0.786274	-0.855705	-0.921662	-0.984187	-1.04334	-1.0992	-1.15186	-1.20141	-1.24797	-1.29166	-1.33259	59
ANGPTL3	7.29463	Lineage Commitment	-1.07598	-1.05066	-1.02386	-0.995522	-0.96557	-0.933944	-0.900583	-0.865425	-0.828412	-0.789488	-0.748601	-0.705704	-0.660753	-0.613713	-0.564554	-0.513255	-0.459805	-0.404202	-0.346454	-0.286585	-0.22463	-0.16064	-0.0946794	-0.026833	0.0427988	0.114096	0.186919	0.261107	0.336481	0.412836	0.489949	0.567574	0.645442	0.723267	0.800738	0.877526	0.953253	1.02742	1.09947	1.16883	1.2349	1.29706	1.35469	1.40714	1.4538	1.49404	1.52728	1.55296	1.57057	1.57965	1.57981	1.57074	1.5522	1.52406	1.48628	1.43892	1.38217	1.3163	1.24173	1.15894	1.06855	0.97126	0.867851	0.759221	0.646666	0.531631	0.41546	0.29938	0.184484	0.0717337	-0.0380524	-0.144191	-0.24613	-0.343446	-0.435828	-0.523071	-0.605064	-0.681778	-0.753255	-0.819594	-0.880962	-0.937589	-0.98972	-1.03761	-1.0815	-1.12166	-1.15832	-1.19174	-1.22215	-1.24978	-1.27484	-1.29754	-1.31808	-1.33663	-1.35338	-1.36848	-1.38208	-1.39431	-1.40532	-1.4152	50
CSRNP2	7.28628	Lineage Commitment	-1.14239	-1.08174	-1.02018	-0.957786	-0.894598	-0.830678	-0.76609	-0.700901	-0.635183	-0.569011	-0.502465	-0.435631	-0.368599	-0.301461	-0.234317	-0.16727	-0.100428	-0.0339034	0.0321867	0.0977211	0.162574	0.226616	0.289714	0.35173	0.412523	0.47195	0.529864	0.586114	0.64055	0.693017	0.743362	0.791428	0.837059	0.880099	0.920392	0.957784	0.992144	1.02341	1.05154	1.07648	1.09821	1.11669	1.13189	1.1438	1.15239	1.15767	1.15962	1.15825	1.15356	1.14556	1.13428	1.11973	1.10195	1.08095	1.05679	1.02951	0.999144	0.965756	0.929398	0.890132	0.848023	0.80314	0.755556	0.705337	0.652465	0.596876	0.538515	0.477338	0.413313	0.346415	0.276633	0.203967	0.128428	0.0500407	-0.0311593	-0.115124	-0.201791	-0.291088	-0.382929	-0.477214	-0.573723	-0.672021	-0.77167	-0.872253	-0.973376	-1.07467	-1.17579	-1.27642	-1.37627	-1.47506	-1.57255	-1.66852	-1.76277	-1.85513	-1.94545	-2.03358	-2.11942	-2.20287	-2.28384	-2.36227	46
AMPD3	7.28095	Lineage Commitment	-1.60999	-1.58981	-1.56829	-1.54538	-1.52101	-1.49509	-1.46755	-1.43833	-1.40734	-1.37451	-1.33976	-1.30303	-1.26424	-1.22334	-1.18024	-1.13491	-1.08728	-1.03732	-0.984981	-0.930244	-0.873091	-0.813517	-0.751532	-0.687159	-0.620436	-0.551421	-0.480188	-0.406831	-0.331466	-0.25423	-0.175283	-0.0948101	-0.0130179	0.0698601	0.153566	0.237818	0.322311	0.406727	0.49073	0.573963	0.656052	0.736606	0.815221	0.891483	0.964969	1.03525	1.1019	1.16448	1.22259	1.2758	1.32373	1.36598	1.40222	1.43212	1.45537	1.47173	1.48096	1.48291	1.47743	1.46444	1.44393	1.4159	1.38043	1.33769	1.28811	1.23232	1.17094	1.10462	1.03399	0.959679	0.882313	0.802486	0.720769	0.637704	0.5538	0.46953	0.385333	0.301607	0.218714	0.136976	0.0566604	-0.0220379	-0.0989528	-0.173942	-0.246887	-0.317689	-0.386271	-0.452574	-0.516556	-0.57819	-0.637464	-0.69438	-0.74895	-0.801195	-0.851148	-0.898847	-0.944338	-0.987672	-1.0289	-1.06809	57
ELP3	7.27981	Lineage Commitment	-1.4636	-1.43175	-1.39729	-1.36006	-1.31988	-1.27659	-1.23003	-1.18004	-1.12648	-1.0692	-1.00808	-0.943011	-0.873915	-0.800734	-0.723442	-0.64205	-0.556613	-0.467229	-0.374051	-0.277288	-0.177208	-0.0741485	0.0314875	0.139224	0.248513	0.358731	0.469184	0.579108	0.687672	0.793987	0.897111	0.996062	1.08983	1.17738	1.25768	1.32973	1.39269	1.44621	1.49011	1.52434	1.54891	1.56395	1.56968	1.56639	1.55445	1.53427	1.50635	1.47121	1.42941	1.38153	1.32817	1.26994	1.20745	1.14129	1.07205	1.00029	0.926571	0.851395	0.775251	0.698592	0.621837	0.545371	0.469544	0.394658	0.320869	0.248253	0.176879	0.106811	0.0381042	-0.029193	-0.0950376	-0.159393	-0.222228	-0.283517	-0.343241	-0.401385	-0.457938	-0.512895	-0.566256	-0.618021	-0.668186	-0.716726	-0.763625	-0.808874	-0.852472	-0.894424	-0.934744	-0.973449	-1.01056	-1.04611	-1.08013	-1.11265	-1.1437	-1.17333	-1.20158	-1.22849	-1.2541	-1.27845	-1.30159	-1.32357	42
FAM204A	7.27438	Lineage Commitment	-1.45428	-1.41278	-1.36903	-1.32294	-1.27445	-1.2235	-1.17005	-1.11404	-1.05543	-0.994222	-0.93039	-0.863941	-0.794899	-0.723302	-0.64921	-0.572704	-0.493889	-0.412893	-0.329871	-0.245008	-0.158514	-0.0706319	0.0183653	0.108174	0.198459	0.288854	0.378962	0.468359	0.55659	0.643178	0.727621	0.809399	0.887977	0.962806	1.03333	1.09901	1.15934	1.21405	1.26294	1.30581	1.34254	1.373	1.39715	1.41494	1.42639	1.43152	1.43041	1.42318	1.40995	1.39089	1.36619	1.33607	1.30077	1.26053	1.21564	1.16638	1.11305	1.05596	0.995415	0.931736	0.865242	0.796251	0.725077	0.652028	0.577396	0.501458	0.424482	0.346731	0.268456	0.189898	0.111287	0.0328407	-0.0452351	-0.122748	-0.19952	-0.275383	-0.350187	-0.423791	-0.496071	-0.566913	-0.6362	-0.703798	-0.769589	-0.833476	-0.895379	-0.95524	-1.01301	-1.06867	-1.12219	-1.17358	-1.22284	-1.26999	-1.31507	-1.35809	-1.39911	-1.43816	-1.47531	-1.51061	-1.5441	-1.57587	45
VPS72	7.2678	Lineage Commitment	-1.24489	-1.20242	-1.15814	-1.11201	-1.064	-1.0141	-0.962295	-0.908573	-0.852937	-0.795397	-0.735971	-0.67469	-0.611594	-0.546735	-0.480179	-0.412006	-0.342308	-0.271195	-0.198792	-0.12524	-0.0506973	0.0246608	0.100641	0.177032	0.253604	0.330113	0.406293	0.481865	0.556533	0.629986	0.7019	0.77194	0.839759	0.905003	0.967312	1.02632	1.0817	1.13316	1.18047	1.2234	1.26172	1.29523	1.32375	1.34712	1.3652	1.37786	1.38502	1.38659	1.38255	1.37286	1.35754	1.33662	1.31017	1.27828	1.24106	1.19866	1.15123	1.09898	1.04211	0.980861	0.915483	0.846248	0.773442	0.697372	0.618408	0.536951	0.453399	0.368143	0.281567	0.194039	0.105919	0.0175464	-0.0707533	-0.158674	-0.245929	-0.332253	-0.417399	-0.501143	-0.583283	-0.663636	-0.742019	-0.818228	-0.89209	-0.963465	-1.03224	-1.09834	-1.16172	-1.22232	-1.28016	-1.33525	-1.3876	-1.43726	-1.48429	-1.52876	-1.57073	-1.61029	-1.64752	-1.68252	-1.71539	-1.7462	47
NSUN3	7.26088	Lineage Commitment	-1.70521	-1.67283	-1.63771	-1.59967	-1.55853	-1.51409	-1.46618	-1.41462	-1.35924	-1.29988	-1.2364	-1.16866	-1.09657	-1.02005	-0.939055	-0.853589	-0.763691	-0.669455	-0.57103	-0.468626	-0.362524	-0.253075	-0.140706	-0.0259233	0.0906836	0.208444	0.326607	0.444339	0.560738	0.674829	0.785583	0.891919	0.992724	1.08687	1.17321	1.25065	1.31828	1.3758	1.42312	1.46029	1.48744	1.50481	1.51275	1.51167	1.50207	1.48447	1.45949	1.42774	1.38988	1.34656	1.29847	1.24625	1.19056	1.13203	1.07128	1.00888	0.945381	0.881301	0.81712	0.753285	0.690204	0.628255	0.567778	0.509048	0.451979	0.396307	0.341784	0.288183	0.235297	0.182933	0.130919	0.0790988	0.0273322	-0.0245038	-0.0765159	-0.128794	-0.181413	-0.23443	-0.287887	-0.341808	-0.396126	-0.450621	-0.505074	-0.559279	-0.61305	-0.666217	-0.718625	-0.77014	-0.82064	-0.870021	-0.918191	-0.965077	-1.01061	-1.05475	-1.09746	-1.13869	-1.17845	-1.21671	-1.25348	-1.28877	42
COA7	7.25851	Lineage Commitment	-0.614317	-0.559537	-0.503417	-0.44601	-0.387377	-0.327588	-0.266724	-0.204872	-0.142131	-0.0786082	-0.0144238	0.0502929	0.115401	0.18075	0.246176	0.311505	0.376553	0.441123	0.505009	0.567994	0.629853	0.690351	0.749244	0.806282	0.861208	0.913762	0.963679	1.01069	1.05453	1.09493	1.13163	1.16437	1.1929	1.21698	1.23637	1.25086	1.2603	1.26471	1.26417	1.25875	1.24857	1.23375	1.21443	1.19076	1.16289	1.13101	1.09531	1.05596	1.01319	0.967179	0.918154	0.866324	0.811905	0.755113	0.696163	0.63527	0.572645	0.508497	0.443028	0.376439	0.308923	0.240665	0.171847	0.102635	0.0331399	-0.0365576	-0.106377	-0.176239	-0.246062	-0.315766	-0.385274	-0.454507	-0.523388	-0.591841	-0.659792	-0.727169	-0.793903	-0.859924	-0.925167	-0.989568	-1.05304	-1.11544	-1.17666	-1.23657	-1.29509	-1.35212	-1.40762	-1.46151	-1.51376	-1.56433	-1.61321	-1.66038	-1.70583	-1.74958	-1.79163	-1.83199	-1.8707	-1.90777	-1.94325	-1.97716	37
TBC1D2	7.24989	Lineage Commitment	-1.66507	-1.57252	-1.47851	-1.38314	-1.28653	-1.18879	-1.09007	-0.9905	-0.890229	-0.789417	-0.688232	-0.586853	-0.485468	-0.384274	-0.283479	-0.1833	-0.0839629	0.0142958	0.111232	0.206593	0.300119	0.39154	0.480583	0.566966	0.650403	0.730604	0.807275	0.88012	0.948842	1.01314	1.07273	1.1273	1.17658	1.22027	1.25811	1.28982	1.31523	1.33446	1.34766	1.355	1.35669	1.35292	1.34391	1.32988	1.31107	1.2877	1.26002	1.22828	1.19273	1.15362	1.1112	1.06573	1.01745	0.966626	0.913492	0.858298	0.801283	0.742686	0.682736	0.621661	0.559682	0.497015	0.433867	0.370433	0.306793	0.242968	0.178978	0.114842	0.0505815	-0.0137861	-0.0782416	-0.142766	-0.207342	-0.271951	-0.336576	-0.401199	-0.465803	-0.530372	-0.594889	-0.659338	-0.723642	-0.787613	-0.851053	-0.913776	-0.975601	-1.03636	-1.09587	-1.154	-1.21057	-1.26546	-1.31851	-1.36959	-1.41856	-1.46531	-1.50971	-1.55164	-1.59097	-1.62759	-1.66138	-1.69223	40
OSBPL10-AS1	7.23728	Lineage Commitment	-1.22043	-1.19709	-1.17242	-1.14637	-1.11887	-1.08987	-1.05931	-1.02713	-0.993268	-0.957674	-0.920294	-0.881075	-0.839971	-0.796935	-0.751929	-0.704917	-0.655869	-0.604764	-0.551587	-0.496329	-0.438995	-0.379596	-0.318156	-0.254711	-0.189308	-0.12201	-0.0528933	0.0179502	0.0904124	0.164369	0.239676	0.316176	0.393689	0.472018	0.550949	0.630248	0.709632	0.788705	0.867021	0.944101	1.01943	1.09248	1.16268	1.22944	1.29217	1.35027	1.40312	1.45012	1.49069	1.52428	1.55034	1.56839	1.57801	1.57881	1.57051	1.55288	1.52578	1.48918	1.44312	1.38777	1.32337	1.25031	1.16902	1.08012	0.984609	0.883722	0.778658	0.670572	0.560558	0.449637	0.338746	0.228732	0.120349	0.0142536	-0.0889911	-0.188915	-0.285138	-0.377362	-0.465365	-0.549	-0.628194	-0.70295	-0.773314	-0.839362	-0.9012	-0.958953	-1.01277	-1.0628	-1.10922	-1.15221	-1.19195	-1.22861	-1.26239	-1.29346	-1.322	-1.34818	-1.37216	-1.39411	-1.41418	-1.43251	53
GLIPR2	7.23559	Lineage Commitment	-1.38407	-1.37617	-1.36818	-1.36006	-1.35176	-1.34322	-1.33439	-1.32522	-1.31566	-1.30565	-1.29514	-1.28406	-1.27235	-1.25995	-1.2468	-1.23284	-1.21798	-1.20216	-1.1853	-1.16733	-1.14816	-1.12769	-1.10585	-1.08253	-1.05763	-1.03104	-1.00264	-0.972308	-0.939906	-0.905295	-0.868319	-0.828814	-0.786602	-0.741492	-0.693275	-0.641727	-0.586682	-0.528181	-0.466317	-0.401194	-0.332934	-0.261681	-0.187596	-0.11087	-0.0317178	0.0496128	0.132843	0.217659	0.303709	0.390607	0.477922	0.565189	0.6519	0.737507	0.821427	0.903039	0.981689	1.0567	1.12735	1.19294	1.25271	1.30594	1.3519	1.3899	1.41976	1.44162	1.45564	1.46204	1.46108	1.45306	1.43832	1.4172	1.39008	1.35737	1.31947	1.2768	1.2298	1.17887	1.12445	1.06696	1.00678	0.944253	0.879696	0.813424	0.745739	0.676932	0.607281	0.53705	0.466491	0.395838	0.325314	0.255126	0.185467	0.116516	0.0484364	-0.0186206	-0.0845172	-0.149128	-0.212341	-0.274055	67
ASH1L-AS1	7.22902	Lineage Commitment	0.333179	0.36162	0.390098	0.418547	0.4469	0.47509	0.503048	0.530704	0.557989	0.584831	0.611158	0.636898	0.661977	0.686321	0.709855	0.732504	0.754192	0.774843	0.79438	0.812727	0.829808	0.845544	0.85986	0.87268	0.883926	0.893524	0.901398	0.907475	0.91168	0.913942	0.91419	0.912354	0.908366	0.902159	0.893669	0.882834	0.869634	0.854165	0.836547	0.8169	0.795343	0.771997	0.746984	0.720422	0.692433	0.663135	0.632647	0.601087	0.56857	0.535212	0.501126	0.466425	0.431218	0.395615	0.359723	0.323647	0.287491	0.251356	0.215343	0.179548	0.14407	0.109001	0.0744346	0.0404297	0.00672796	-0.0271006	-0.0614803	-0.0968276	-0.13355	-0.172048	-0.21271	-0.255915	-0.302029	-0.351405	-0.404381	-0.461277	-0.522395	-0.588017	-0.658401	-0.733777	-0.814136	-0.899031	-0.987973	-1.08048	-1.17608	-1.27432	-1.37475	-1.47694	-1.58049	-1.68501	-1.79013	-1.89548	-2.00075	-2.10561	-2.20978	-2.31299	-2.41497	-2.51551	-2.61438	-2.71138	30
LRRC40	7.22096	Lineage Commitment	-1.57662	-1.52632	-1.47467	-1.42166	-1.3673	-1.31162	-1.25462	-1.19632	-1.13676	-1.07595	-1.01394	-0.95077	-0.886479	-0.821123	-0.75476	-0.687455	-0.61928	-0.550313	-0.480638	-0.41035	-0.339547	-0.268336	-0.196832	-0.125158	-0.0534423	0.0181781	0.0895591	0.160549	0.230991	0.300719	0.369563	0.437345	0.503884	0.568991	0.632474	0.694139	0.753793	0.811259	0.866367	0.918944	0.96882	1.01583	1.0598	1.10058	1.138	1.17192	1.20219	1.22868	1.25124	1.26976	1.28413	1.29425	1.30001	1.30135	1.2982	1.2905	1.27821	1.2613	1.23976	1.2136	1.18282	1.14748	1.1076	1.06326	1.01454	0.961531	0.904338	0.843087	0.777918	0.708982	0.636446	0.560487	0.481296	0.399075	0.314034	0.226394	0.136383	0.0442381	-0.049801	-0.145487	-0.242494	-0.340352	-0.438606	-0.536831	-0.634637	-0.731664	-0.827589	-0.92212	-1.015	-1.10599	-1.19491	-1.28158	-1.36586	-1.44764	-1.52682	-1.60334	-1.67714	-1.74819	-1.81648	-1.88201	53
FMR1	7.21814	Lineage Commitment	-1.77742	-1.74118	-1.70445	-1.66723	-1.62951	-1.59126	-1.55248	-1.51316	-1.47327	-1.43281	-1.39176	-1.3501	-1.30782	-1.26491	-1.22134	-1.1771	-1.13217	-1.08653	-1.04017	-0.99306	-0.945184	-0.89652	-0.847048	-0.796744	-0.745588	-0.693553	-0.640617	-0.586755	-0.53194	-0.476145	-0.419344	-0.361507	-0.302606	-0.24261	-0.181488	-0.119207	-0.0557741	0.00869169	0.0740411	0.140116	0.206748	0.27376	0.340965	0.408164	0.47515	0.541705	0.607601	0.672601	0.736458	0.798916	0.859712	0.918574	0.975225	1.02938	1.08075	1.12904	1.17396	1.21522	1.25251	1.28555	1.31405	1.33772	1.3563	1.36953	1.37724	1.37935	1.37578	1.36645	1.35133	1.33038	1.30359	1.27097	1.23254	1.18836	1.13849	1.08301	1.02202	0.95565	0.88404	0.80735	0.725873	0.640136	0.550682	0.45804	0.362727	0.265237	0.166046	0.0656056	-0.0356546	-0.137331	-0.239046	-0.340448	-0.44121	-0.541031	-0.639638	-0.73678	-0.832232	-0.92579	-1.01727	-1.10652	65
RBL1	7.21353	Lineage Commitment	-1.4487	-1.43006	-1.4093	-1.38623	-1.36063	-1.33226	-1.30089	-1.26625	-1.2281	-1.18618	-1.14021	-1.08995	-1.03514	-0.975558	-0.910986	-0.841244	-0.76619	-0.685728	-0.599818	-0.50849	-0.411849	-0.310088	-0.203499	-0.0924773	0.0224642	0.140694	0.261455	0.383865	0.506917	0.629484	0.750331	0.868122	0.981445	1.08883	1.18876	1.27975	1.36049	1.43038	1.48903	1.53624	1.57198	1.59634	1.60958	1.61206	1.60429	1.58684	1.56038	1.52563	1.48337	1.43439	1.37952	1.31957	1.25533	1.18761	1.11714	1.04464	0.970783	0.896194	0.821442	0.74705	0.673487	0.601172	0.530475	0.461686	0.394763	0.329502	0.26572	0.203255	0.141964	0.0817241	0.0224292	-0.0360096	-0.093665	-0.150594	-0.20684	-0.262431	-0.317383	-0.3717	-0.425372	-0.478381	-0.530642	-0.581972	-0.632195	-0.681164	-0.72875	-0.77485	-0.819379	-0.862273	-0.903485	-0.942984	-0.980754	-1.01679	-1.05111	-1.08372	-1.11466	-1.14396	-1.17167	-1.19782	-1.22248	-1.24569	43
TMEM192	7.19892	Lineage Commitment	-1.10671	-1.04433	-0.979666	-0.912729	-0.84355	-0.772171	-0.698648	-0.623054	-0.545477	-0.466025	-0.384822	-0.302016	-0.217774	-0.132283	-0.0457568	0.0415712	0.129442	0.217575	0.305663	0.393377	0.480365	0.566255	0.650652	0.733142	0.813297	0.89067	0.964806	1.03524	1.1015	1.16312	1.21962	1.27054	1.31544	1.35387	1.38544	1.40975	1.42655	1.43594	1.4381	1.43325	1.42165	1.40358	1.37937	1.34936	1.31389	1.27334	1.22809	1.17854	1.12506	1.06806	1.00793	0.945036	0.879765	0.812479	0.743528	0.673252	0.601973	0.529998	0.457617	0.3851	0.312704	0.240662	0.169194	0.0984906	0.0286414	-0.0403184	-0.108357	-0.175444	-0.241554	-0.306662	-0.370745	-0.433784	-0.495762	-0.556663	-0.616474	-0.675185	-0.732785	-0.789268	-0.844629	-0.898863	-0.951954	-1.00386	-1.05455	-1.10399	-1.15216	-1.19904	-1.2446	-1.28885	-1.33178	-1.37339	-1.41368	-1.45265	-1.49032	-1.52669	-1.56178	-1.59561	-1.62819	-1.65955	-1.68969	-1.71865	38
VPS41	7.19528	Lineage Commitment	-1.36446	-1.32347	-1.28122	-1.23768	-1.19285	-1.14672	-1.09929	-1.05056	-1.00052	-0.949186	-0.896562	-0.84266	-0.787497	-0.731095	-0.673479	-0.614679	-0.554732	-0.493677	-0.431564	-0.368442	-0.304373	-0.23942	-0.173655	-0.107157	-0.0400093	0.0276948	0.0958569	0.164371	0.233125	0.301997	0.370862	0.439585	0.508026	0.576037	0.643465	0.710151	0.775903	0.84044	0.903455	0.964629	1.02363	1.08012	1.13375	1.18417	1.23102	1.27394	1.31258	1.34658	1.37562	1.39934	1.41745	1.42964	1.43565	1.43522	1.42813	1.41421	1.39331	1.36531	1.33015	1.28781	1.23831	1.18174	1.11822	1.04794	0.971505	0.889678	0.803234	0.712926	0.619484	0.523609	0.425965	0.327177	0.227829	0.128457	0.0295542	-0.0684357	-0.165114	-0.260127	-0.353167	-0.443968	-0.532335	-0.618161	-0.701369	-0.7819	-0.859714	-0.934785	-1.0071	-1.07667	-1.1435	-1.20762	-1.26907	-1.32788	-1.38411	-1.43781	-1.48905	-1.53788	-1.58437	-1.6286	-1.67063	-1.71054	52
ZNF320	7.19262	Lineage Commitment	-1.61245	-1.5666	-1.51967	-1.47166	-1.42256	-1.37238	-1.32112	-1.2688	-1.21542	-1.161	-1.10555	-1.04909	-0.991642	-0.933229	-0.87388	-0.813624	-0.752495	-0.690532	-0.627775	-0.564269	-0.500064	-0.435211	-0.369768	-0.303795	-0.237358	-0.170526	-0.103372	-0.035974	0.0315857	0.0992208	0.166841	0.234351	0.301651	0.36864	0.435209	0.501249	0.566623	0.631135	0.694565	0.756689	0.817272	0.876074	0.932847	0.987341	1.0393	1.08846	1.13456	1.17734	1.21654	1.2519	1.28316	1.31009	1.33243	1.34995	1.36245	1.36971	1.37154	1.36776	1.35824	1.34283	1.32143	1.29396	1.26035	1.22059	1.17485	1.12342	1.06659	1.00468	0.938006	0.866904	0.791714	0.712779	0.630445	0.54506	0.456966	0.366504	0.274009	0.179808	0.0842194	-0.0124469	-0.109861	-0.207649	-0.305451	-0.402935	-0.499794	-0.595747	-0.690539	-0.783939	-0.875742	-0.965766	-1.05385	-1.13986	-1.22369	-1.30522	-1.38438	-1.46112	-1.53539	-1.60714	-1.67638	-1.74308	56
NUP214	7.18479	Lineage Commitment	-1.8474	-1.79243	-1.735	-1.67508	-1.61263	-1.54762	-1.48005	-1.4099	-1.3372	-1.26195	-1.18419	-1.10399	-1.0214	-0.936519	-0.849455	-0.760337	-0.66932	-0.576578	-0.482314	-0.386754	-0.290149	-0.192778	-0.094945	0.00301815	0.100755	0.197884	0.293998	0.388669	0.481448	0.571866	0.659439	0.743669	0.824051	0.900072	0.971218	1.03698	1.09693	1.15092	1.19885	1.24067	1.27637	1.30596	1.32949	1.34703	1.35868	1.36458	1.36486	1.35972	1.34934	1.33393	1.31372	1.28895	1.25988	1.22675	1.18984	1.14941	1.10574	1.0591	1.00976	0.957996	0.904067	0.848237	0.79076	0.731874	0.671737	0.61046	0.548152	0.484924	0.420881	0.35613	0.290775	0.224916	0.158653	0.0920834	0.0253003	-0.0416049	-0.108544	-0.175432	-0.242187	-0.308729	-0.374959	-0.440728	-0.505899	-0.57034	-0.633936	-0.696578	-0.758171	-0.818628	-0.877873	-0.935839	-0.992467	-1.04771	-1.10152	-1.15386	-1.20471	-1.25405	-1.30185	-1.34811	-1.39282	-1.43598	46
TLR5	7.18433	Lineage Commitment	-0.269981	-0.228856	-0.187226	-0.145138	-0.10264	-0.0597817	-0.0166185	0.026793	0.0703931	0.114119	0.157904	0.201681	0.245377	0.288918	0.332225	0.375219	0.417815	0.459928	0.501469	0.542345	0.582464	0.621729	0.660042	0.697302	0.733409	0.768258	0.801746	0.833767	0.864215	0.892985	0.919971	0.945066	0.968166	0.989168	1.00797	1.02447	1.03858	1.05018	1.0592	1.06552	1.06908	1.06978	1.06754	1.0623	1.05398	1.04254	1.02791	1.01006	0.988959	0.964569	0.936878	0.905879	0.871573	0.833973	0.793102	0.748993	0.701688	0.651242	0.597719	0.541195	0.481754	0.419494	0.354518	0.286951	0.216989	0.14487	0.0708297	-0.00489759	-0.0820811	-0.160494	-0.239916	-0.32013	-0.400928	-0.482109	-0.563478	-0.64485	-0.726049	-0.806907	-0.887266	-0.966978	-1.04588	-1.12379	-1.20052	-1.27593	-1.34987	-1.42222	-1.49288	-1.56176	-1.62879	-1.69391	-1.75707	-1.81824	-1.87739	-1.93451	-1.9896	-2.04267	-2.09372	-2.14278	-2.18988	-2.23503	41
MRPS5	7.17422	Lineage Commitment	-1.72001	-1.64446	-1.56579	-1.48401	-1.39912	-1.31115	-1.22015	-1.12619	-1.02936	-0.929789	-0.827613	-0.723007	-0.616174	-0.507351	-0.396806	-0.284841	-0.171793	-0.0580363	0.056021	0.169934	0.283225	0.395379	0.505853	0.614073	0.719437	0.821321	0.919081	1.01206	1.09959	1.181	1.25563	1.32281	1.38191	1.43232	1.47344	1.50476	1.52594	1.53725	1.53908	1.5319	1.51622	1.49257	1.46155	1.42375	1.37978	1.33028	1.27586	1.21714	1.15474	1.08925	1.02124	0.951289	0.879913	0.807623	0.734899	0.662195	0.589934	0.518514	0.448304	0.379647	0.312861	0.248242	0.186062	0.126543	0.0695805	0.0149044	-0.0377419	-0.0886009	-0.137902	-0.185862	-0.232686	-0.27857	-0.323698	-0.368245	-0.412377	-0.456251	-0.500014	-0.543805	-0.587755	-0.631984	-0.676535	-0.721314	-0.766217	-0.811144	-0.855999	-0.900694	-0.945144	-0.98927	-1.033	-1.07625	-1.11898	-1.16111	-1.2026	-1.24338	-1.28342	-1.32267	-1.36109	-1.39864	-1.4353	-1.47103	38
ZC3H7A	7.17279	Lineage Commitment	0.735157	0.684217	0.633644	0.583582	0.534176	0.485565	0.437888	0.391281	0.345877	0.30181	0.259208	0.218201	0.178916	0.141479	0.106014	0.0726452	0.0414969	0.0126918	-0.0136469	-0.0373957	-0.0584309	-0.0766276	-0.0918598	-0.104	-0.112919	-0.118485	-0.120564	-0.119018	-0.113706	-0.104483	-0.0912002	-0.0737022	-0.051829	-0.0254145	0.00571454	0.0417385	0.0826927	0.128174	0.177699	0.230776	0.286912	0.345601	0.406331	0.46858	0.531813	0.595484	0.659036	0.7219	0.783493	0.843222	0.900485	0.954668	1.00515	1.0513	1.09249	1.12809	1.15746	1.17996	1.19498	1.20191	1.20013	1.18907	1.16817	1.13696	1.09559	1.04459	0.984499	0.915865	0.839254	0.755233	0.664373	0.567244	0.464412	0.356441	0.243882	0.127281	0.00716867	-0.115935	-0.241527	-0.369119	-0.498257	-0.628541	-0.759591	-0.891042	-1.02254	-1.15376	-1.28438	-1.41409	-1.5426	-1.66966	-1.79499	-1.91835	-2.03952	-2.15828	-2.27442	-2.38776	-2.4981	-2.60528	-2.70914	-2.80952	59
HSPB11	7.17274	Lineage Commitment	-2.00562	-1.94836	-1.88857	-1.82622	-1.76127	-1.69369	-1.62349	-1.55064	-1.47518	-1.39712	-1.31651	-1.2334	-1.14787	-1.06002	-0.969964	-0.877842	-0.783815	-0.688069	-0.590818	-0.492298	-0.392774	-0.292535	-0.191901	-0.0912151	0.00915108	0.108801	0.207315	0.304248	0.399137	0.491498	0.580833	0.66663	0.748369	0.825524	0.89757	0.963984	1.02435	1.07855	1.12657	1.16841	1.20413	1.23379	1.25751	1.27544	1.28773	1.29457	1.29619	1.29281	1.28467	1.27205	1.2552	1.23442	1.20998	1.18218	1.15132	1.11768	1.08156	1.04325	1.00303	0.961177	0.917973	0.873677	0.828546	0.782805	0.736452	0.689362	0.641418	0.592513	0.542545	0.491422	0.43906	0.385386	0.330335	0.273851	0.215891	0.15642	0.0954146	0.0328625	-0.0312376	-0.096875	-0.16394	-0.232152	-0.301223	-0.370879	-0.440862	-0.510931	-0.580859	-0.650436	-0.719469	-0.787781	-0.85521	-0.92161	-0.98685	-1.05081	-1.1134	-1.17451	-1.23408	-1.29203	-1.34832	-1.40289	46
C8orf33	7.16099	Lineage Commitment	-1.23722	-1.17153	-1.10276	-1.03091	-0.955963	-0.877935	-0.796862	-0.7128	-0.625834	-0.536074	-0.443663	-0.348774	-0.251618	-0.152439	-0.0515225	0.0508083	0.154188	0.258212	0.362431	0.466357	0.569461	0.671178	0.770905	0.868007	0.961824	1.05167	1.13684	1.21663	1.29031	1.35718	1.41654	1.46773	1.51009	1.54304	1.56603	1.57858	1.58048	1.57212	1.55407	1.52695	1.49144	1.44826	1.39813	1.34181	1.28006	1.21361	1.14319	1.06953	0.99329	0.91513	0.835662	0.755461	0.675062	0.594958	0.515601	0.437404	0.360738	0.285937	0.2133	0.143091	0.0755446	0.0108666	-0.0507618	-0.109214	-0.164689	-0.217543	-0.268106	-0.316685	-0.363563	-0.409005	-0.453254	-0.496538	-0.539068	-0.581037	-0.622626	-0.663998	-0.705305	-0.746681	-0.788249	-0.830115	-0.872299	-0.914673	-0.957103	-0.99946	-1.04163	-1.0835	-1.12496	-1.16594	-1.20634	-1.24609	-1.28512	-1.32338	-1.3608	-1.39736	-1.433	-1.46769	-1.50142	-1.53415	-1.56588	-1.59658	36
HNRNPH1	7.15297	Lineage Commitment	-2.56745	-2.46965	-2.369	-2.26558	-2.15946	-2.05072	-1.93948	-1.82585	-1.70999	-1.59207	-1.47225	-1.35075	-1.2278	-1.10366	-0.978582	-0.852881	-0.726875	-0.600911	-0.475358	-0.350611	-0.227083	-0.105214	0.0145393	0.1317	0.245775	0.356255	0.462617	0.564332	0.66086	0.75166	0.83619	0.913911	0.984294	1.04682	1.10099	1.14632	1.18254	1.20992	1.22886	1.2398	1.24322	1.23962	1.22951	1.21344	1.19195	1.1656	1.13494	1.10054	1.06295	1.02272	0.980386	0.936485	0.891533	0.846039	0.800496	0.755384	0.711172	0.668314	0.627254	0.588424	0.552247	0.51914	0.489511	0.463705	0.441447	0.422128	0.405148	0.389914	0.375843	0.362355	0.348879	0.334847	0.319695	0.302869	0.283818	0.262003	0.236896	0.207982	0.174765	0.136769	0.09381	0.0462346	-0.00554679	-0.0611249	-0.120094	-0.182054	-0.246612	-0.313386	-0.382003	-0.452103	-0.523338	-0.595377	-0.667899	-0.740602	-0.813197	-0.885409	-0.956982	-1.02767	-1.09724	-1.16549	40
NCK1	7.14147	Lineage Commitment	-0.061316	-0.0535518	-0.0457296	-0.0378072	-0.0297419	-0.0214908	-0.0130105	-0.0042572	0.00481335	0.0142459	0.0240855	0.0343782	0.0451702	0.0565087	0.0684413	0.0810168	0.0942845	0.108295	0.123099	0.13875	0.155302	0.172809	0.191327	0.210917	0.231636	0.253546	0.276713	0.3012	0.327077	0.354414	0.383284	0.413764	0.445934	0.479876	0.515676	0.553427	0.593122	0.634471	0.677121	0.720704	0.764837	0.809123	0.853149	0.896487	0.938692	0.979308	1.01786	1.05388	1.08685	1.1163	1.14172	1.1626	1.17845	1.18879	1.19314	1.19104	1.18208	1.16583	1.14195	1.11012	1.07005	1.02153	0.964405	0.898623	0.824667	0.743312	0.655346	0.561556	0.462724	0.359615	0.252972	0.143513	0.0319212	-0.0811565	-0.195112	-0.309379	-0.423436	-0.536803	-0.649046	-0.759776	-0.868673	-0.975511	-1.0801	-1.18226	-1.28186	-1.37879	-1.47293	-1.56423	-1.65261	-1.73805	-1.82051	-1.9	-1.97651	-2.05007	-2.1207	-2.18844	-2.25333	-2.31542	-2.37478	-2.43147	54
PLB1	7.13624	Lineage Commitment	-1.45868	-1.44148	-1.42383	-1.4057	-1.38706	-1.36789	-1.34815	-1.32782	-1.30686	-1.28524	-1.26291	-1.23985	-1.216	-1.19132	-1.16577	-1.13929	-1.11183	-1.08332	-1.05372	-1.02294	-0.990922	-0.957589	-0.92286	-0.886647	-0.848858	-0.809395	-0.768152	-0.725015	-0.679862	-0.632564	-0.58298	-0.53096	-0.476341	-0.418951	-0.358601	-0.29509	-0.228267	-0.158171	-0.0848991	-0.00858107	0.0706197	0.152501	0.236818	0.32328	0.411548	0.50123	0.591882	0.683001	0.774031	0.864358	0.953314	1.04018	1.12418	1.20452	1.28034	1.35077	1.41492	1.47191	1.52085	1.56089	1.5912	1.61104	1.61971	1.61669	1.60218	1.57681	1.54132	1.49651	1.44321	1.38232	1.31471	1.24129	1.16295	1.08055	0.994918	0.906849	0.817091	0.726339	0.635234	0.544363	0.45418	0.364956	0.276922	0.190282	0.105222	0.0219025	-0.0595369	-0.138976	-0.216314	-0.291469	-0.364375	-0.434982	-0.503255	-0.569172	-0.632723	-0.69391	-0.752745	-0.809246	-0.863443	-0.915369	62
SRSF8	7.13335	Lineage Commitment	-1.68337	-1.62144	-1.55648	-1.48846	-1.41732	-1.34305	-1.26564	-1.18509	-1.10143	-1.01471	-0.925017	-0.832437	-0.737105	-0.63918	-0.538853	-0.436352	-0.331938	-0.225912	-0.118611	-0.0104127	0.0982676	0.206974	0.315214	0.422457	0.528138	0.63166	0.732397	0.829699	0.922895	1.0113	1.09423	1.17097	1.24086	1.30322	1.35739	1.40276	1.43892	1.46591	1.48397	1.49335	1.4944	1.48749	1.47303	1.4515	1.42337	1.38915	1.34936	1.30452	1.25518	1.20186	1.14508	1.08536	1.02319	0.959061	0.893428	0.826732	0.75939	0.691796	0.624318	0.5573	0.491064	0.425904	0.362096	0.299864	0.239177	0.17987	0.121789	0.0647865	0.00872795	-0.0465138	-0.101057	-0.155011	-0.208477	-0.261549	-0.314312	-0.366845	-0.419217	-0.471492	-0.523725	-0.575965	-0.628201	-0.680328	-0.732235	-0.783817	-0.834978	-0.885628	-0.935688	-0.98508	-1.03374	-1.0816	-1.12861	-1.17472	-1.21988	-1.26407	-1.30724	-1.34937	-1.39043	-1.43042	-1.4693	-1.50708	40
NSL1	7.1321	Lineage Commitment	-1.4795	-1.44512	-1.409	-1.3711	-1.33136	-1.28973	-1.24616	-1.20062	-1.15307	-1.10348	-1.05182	-0.998075	-0.942236	-0.884304	-0.824288	-0.762212	-0.698107	-0.632021	-0.564015	-0.494164	-0.422561	-0.349314	-0.274549	-0.198412	-0.121065	-0.0426923	0.0365038	0.1163	0.196455	0.276705	0.356768	0.436345	0.515118	0.59275	0.668895	0.743187	0.815268	0.884814	0.951511	1.01504	1.0751	1.13137	1.18357	1.2314	1.2746	1.3129	1.34608	1.3739	1.39617	1.41273	1.42342	1.42812	1.42676	1.41926	1.4056	1.38579	1.35988	1.32792	1.29004	1.24636	1.19706	1.14234	1.08244	1.01761	0.948253	0.874817	0.797758	0.717536	0.634607	0.54942	0.462416	0.374022	0.28465	0.194695	0.10453	0.0145081	-0.0750401	-0.163809	-0.251515	-0.337904	-0.422718	-0.505691	-0.586587	-0.665205	-0.741382	-0.814985	-0.885913	-0.954092	-1.01947	-1.08204	-1.14177	-1.1987	-1.25284	-1.30426	-1.35299	-1.39912	-1.44271	-1.48384	-1.52262	-1.55911	51
TENM1	7.13117	Lineage Commitment	-1.58163	-1.51798	-1.4523	-1.38462	-1.31495	-1.24334	-1.16982	-1.09444	-1.01728	-0.938403	-0.857907	-0.775893	-0.692476	-0.607789	-0.521978	-0.435204	-0.347645	-0.259494	-0.170962	-0.0822747	0.00632594	0.0945814	0.182218	0.268946	0.354462	0.43845	0.520581	0.600514	0.677901	0.752382	0.823595	0.891173	0.954747	1.01395	1.06841	1.11779	1.16178	1.20034	1.23345	1.26114	1.28344	1.3004	1.31212	1.31868	1.32021	1.31684	1.30872	1.296	1.27885	1.25747	1.23204	1.20277	1.16985	1.13351	1.09394	1.05138	1.00604	0.958141	0.907893	0.855514	0.801216	0.745207	0.687692	0.628858	0.568765	0.507414	0.444807	0.380954	0.31587	0.249575	0.182097	0.113467	0.0437238	-0.0270891	-0.0989223	-0.171721	-0.245426	-0.319971	-0.395287	-0.471298	-0.547862	-0.624719	-0.701611	-0.778299	-0.854559	-0.930186	-1.00499	-1.07881	-1.15148	-1.22287	-1.29286	-1.36134	-1.42822	-1.49343	-1.55688	-1.61854	-1.67835	-1.73629	-1.79233	-1.84646	44
ZRANB2-AS2	7.13108	Lineage Commitment	-2.75303	-2.62062	-2.4842	-2.34391	-2.19991	-2.05241	-1.90164	-1.74787	-1.59139	-1.43256	-1.27176	-1.10941	-0.945987	-0.781993	-0.617985	-0.45456	-0.292356	-0.132053	0.0256306	0.179941	0.330089	0.475259	0.614607	0.747271	0.872376	0.989037	1.09637	1.1935	1.27957	1.35374	1.41522	1.46324	1.4971	1.51616	1.51985	1.50769	1.47965	1.43687	1.38073	1.31266	1.23411	1.1465	1.05127	0.949811	0.843473	0.733563	0.621328	0.507956	0.39457	0.282229	0.171929	0.0646044	-0.0388693	-0.137669	-0.231021	-0.318191	-0.39848	-0.471214	-0.535735	-0.591393	-0.637536	-0.673494	-0.698573	-0.71215	-0.714625	-0.706946	-0.690019	-0.664716	-0.631887	-0.592373	-0.547013	-0.496659	-0.442179	-0.384465	-0.324436	-0.263048	-0.201292	-0.140195	-0.0808219	-0.0242712	0.0287415	0.0783018	0.124601	0.167843	0.208241	0.246021	0.281415	0.314665	0.346019	0.375733	0.404068	0.431289	0.457668	0.48348	0.509006	0.534528	0.560335	0.586719	0.613975	0.642404	34
TNFRSF10B	7.12263	Lineage Commitment	-0.571221	-0.468069	-0.36486	-0.261843	-0.159271	-0.0573995	0.0435151	0.143212	0.241427	0.337896	0.432349	0.524516	0.614124	0.700898	0.784563	0.864838	0.941446	1.0141	1.08253	1.14645	1.20557	1.25962	1.3083	1.35135	1.38848	1.41941	1.44388	1.4616	1.4723	1.47573	1.47161	1.45969	1.43972	1.41146	1.37465	1.32908	1.27473	1.21232	1.14265	1.06653	0.984781	0.8982	0.807592	0.71375	0.617462	0.519511	0.420666	0.321694	0.223351	0.126383	0.0315308	-0.0604735	-0.148905	-0.233046	-0.312182	-0.385607	-0.452616	-0.512507	-0.564579	-0.60813	-0.642457	-0.666852	-0.680601	-0.683124	-0.675193	-0.658341	-0.634104	-0.604015	-0.569613	-0.532437	-0.494033	-0.455954	-0.41976	-0.387016	-0.359293	-0.338164	-0.325203	-0.321983	-0.330068	-0.351006	-0.38558	-0.433096	-0.492673	-0.563428	-0.644471	-0.734908	-0.83385	-0.940407	-1.0537	-1.17284	-1.29696	-1.42521	-1.55674	-1.69069	-1.82626	-1.96262	-2.09897	-2.23452	-2.3685	-2.50014	29
CCDC90B	7.1192	Lineage Commitment	-1.42361	-1.39548	-1.36657	-1.33686	-1.30632	-1.27495	-1.24271	-1.20958	-1.17554	-1.14057	-1.10464	-1.06773	-1.02981	-0.99086	-0.950848	-0.909749	-0.867536	-0.824181	-0.779654	-0.733927	-0.686969	-0.63875	-0.589239	-0.538403	-0.48621	-0.432627	-0.37762	-0.321155	-0.263195	-0.203706	-0.142649	-0.079989	-0.0156866	0.0502969	0.118001	0.187466	0.258676	0.331446	0.405533	0.48067	0.556556	0.632865	0.709238	0.785285	0.860586	0.934693	1.00713	1.07739	1.14495	1.20926	1.26977	1.32588	1.37703	1.42263	1.4621	1.49489	1.52045	1.53827	1.54787	1.54883	1.54077	1.52338	1.49641	1.45975	1.41373	1.35897	1.29614	1.22595	1.1491	1.06634	0.978403	0.88603	0.789942	0.690841	0.589404	0.486278	0.382073	0.277361	0.172673	0.0684977	-0.034726	-0.13661	-0.236811	-0.335023	-0.430983	-0.524465	-0.615279	-0.70327	-0.788315	-0.870322	-0.949224	-1.02498	-1.09758	-1.16702	-1.23332	-1.29651	-1.35666	-1.41382	-1.46807	-1.51948	59
SLC45A2	7.09916	Lineage Commitment	-1.78573	-1.75446	-1.72233	-1.6893	-1.65537	-1.62051	-1.58471	-1.54794	-1.51019	-1.47145	-1.43169	-1.3909	-1.34906	-1.30615	-1.26217	-1.21708	-1.17089	-1.12357	-1.0751	-1.02549	-0.974703	-0.922741	-0.869589	-0.815237	-0.759676	-0.702897	-0.644893	-0.585658	-0.525188	-0.463478	-0.400527	-0.336334	-0.2709	-0.204226	-0.136318	-0.0671801	0.00314608	0.0745182	0.146761	0.219681	0.29307	0.366699	0.440323	0.513678	0.586485	0.658443	0.72924	0.798545	0.866012	0.931284	0.993991	1.05375	1.11019	1.1629	1.2115	1.2556	1.29481	1.32874	1.35704	1.37935	1.39534	1.40471	1.40716	1.40249	1.39078	1.37229	1.34733	1.31622	1.2793	1.23695	1.18954	1.13745	1.08107	1.02081	0.957053	0.890189	0.820605	0.748677	0.674769	0.599235	0.522405	0.444583	0.366054	0.28709	0.207947	0.128865	0.0500678	-0.0282376	-0.10586	-0.182624	-0.258371	-0.332956	-0.406251	-0.478141	-0.548524	-0.617314	-0.684433	-0.749819	-0.813419	-0.875188	62
ARHGEF9	7.09842	Lineage Commitment	-1.7353	-1.70981	-1.6837	-1.65695	-1.62955	-1.60147	-1.57269	-1.5432	-1.51296	-1.48197	-1.45019	-1.4176	-1.38417	-1.34988	-1.31471	-1.27862	-1.24158	-1.20357	-1.16455	-1.12448	-1.08335	-1.0411	-0.997711	-0.953134	-0.907332	-0.860263	-0.811886	-0.762155	-0.711024	-0.658443	-0.604364	-0.548733	-0.491495	-0.432594	-0.371971	-0.309564	-0.245347	-0.179409	-0.111871	-0.0428734	0.0274283	0.0988596	0.171227	0.244319	0.317902	0.391722	0.465506	0.53896	0.611767	0.683594	0.754088	0.822876	0.889571	0.953772	1.01506	1.07302	1.12722	1.17721	1.22258	1.26288	1.29769	1.32661	1.34925	1.36525	1.37458	1.37736	1.37376	1.36397	1.34822	1.32676	1.29984	1.26776	1.23081	1.18929	1.14354	1.09386	1.0406	0.984071	0.924607	0.862532	0.798169	0.731854	0.66391	0.59465	0.524373	0.453364	0.381893	0.310214	0.238564	0.167168	0.0962287	0.0259379	-0.043531	-0.112019	-0.179383	-0.245494	-0.310236	-0.373507	-0.435218	-0.495289	65
BET1	7.0982	Lineage Commitment	-0.372619	-0.322632	-0.271884	-0.220439	-0.168367	-0.11574	-0.0626391	-0.00914784	0.0446439	0.098641	0.152743	0.206843	0.26083	0.314586	0.367989	0.420912	0.473221	0.524778	0.57544	0.625061	0.673488	0.720568	0.766141	0.810047	0.852121	0.892199	0.930115	0.965701	0.998791	1.02922	1.05682	1.08144	1.10291	1.12108	1.13582	1.14696	1.15441	1.15815	1.15818	1.15451	1.14717	1.13617	1.12156	1.10339	1.08171	1.05659	1.0281	0.996304	0.961303	0.923185	0.882047	0.837995	0.791139	0.741593	0.689477	0.634914	0.578032	0.518962	0.457835	0.394788	0.329958	0.263482	0.1955	0.126155	0.055632	-0.015866	-0.0881429	-0.16101	-0.234285	-0.307797	-0.38138	-0.454879	-0.528148	-0.601049	-0.673453	-0.74524	-0.8163	-0.886531	-0.955839	-1.02414	-1.09134	-1.15734	-1.22202	-1.28532	-1.34714	-1.40744	-1.46614	-1.52321	-1.57862	-1.63234	-1.68434	-1.73461	-1.78315	-1.82996	-1.87504	-1.91841	-1.96007	-2.00003	-2.03833	-2.07499	38
ZNF286A	7.09251	Lineage Commitment	-1.32773	-1.31276	-1.29632	-1.27829	-1.25852	-1.23688	-1.21323	-1.18741	-1.15927	-1.12865	-1.09539	-1.05932	-1.02029	-0.978135	-0.932714	-0.883882	-0.831514	-0.775498	-0.715743	-0.652185	-0.584787	-0.513547	-0.438501	-0.35973	-0.277363	-0.191581	-0.102624	-0.0107927	0.0835492	0.17997	0.277972	0.376988	0.476384	0.575463	0.673468	0.769589	0.863022	0.953095	1.03917	1.12064	1.19689	1.26737	1.33154	1.38894	1.43913	1.48174	1.51647	1.54305	1.56133	1.57119	1.57259	1.56558	1.55024	1.52677	1.49538	1.45638	1.41012	1.35701	1.29749	1.23204	1.1612	1.0855	1.00552	0.921842	0.835122	0.746055	0.655303	0.563499	0.471236	0.379067	0.287502	0.197001	0.107981	0.0208068	-0.064201	-0.14677	-0.226671	-0.30372	-0.377771	-0.448717	-0.516483	-0.581021	-0.642314	-0.700372	-0.755229	-0.806939	-0.855572	-0.901216	-0.943967	-0.983934	-1.02123	-1.05598	-1.0883	-1.11831	-1.14615	-1.17194	-1.19579	-1.21783	-1.23818	-1.25694	50
PRRT2	7.08908	Lineage Commitment	-1.32361	-1.25828	-1.19125	-1.12258	-1.0523	-0.980486	-0.907192	-0.832498	-0.756492	-0.67927	-0.600941	-0.521623	-0.441447	-0.360557	-0.279108	-0.197266	-0.115211	-0.0331359	0.0487551	0.130245	0.211106	0.291097	0.369968	0.447455	0.52329	0.59719	0.668869	0.738033	0.804381	0.867611	0.927418	0.983495	1.03554	1.08325	1.12632	1.16448	1.1975	1.22537	1.2481	1.26576	1.27841	1.28612	1.289	1.28715	1.28071	1.2698	1.25459	1.23522	1.21187	1.18471	1.15392	1.11968	1.08219	1.04165	0.998238	0.952163	0.903619	0.852802	0.799906	0.745125	0.688648	0.63066	0.571343	0.510862	0.449257	0.386504	0.322586	0.257492	0.191216	0.123762	0.0551376	-0.0146406	-0.0855501	-0.157562	-0.230639	-0.304739	-0.379814	-0.455806	-0.532654	-0.610289	-0.688573	-0.767245	-0.846045	-0.924731	-1.00308	-1.08087	-1.15792	-1.23406	-1.30912	-1.38296	-1.45545	-1.52649	-1.59597	-1.66382	-1.72995	-1.79431	-1.85686	-1.91755	-1.97636	-2.03326	42
ZNF706	7.08874	Lineage Commitment	-0.354763	-0.382733	-0.410408	-0.437651	-0.464331	-0.490317	-0.515481	-0.539698	-0.562846	-0.584804	-0.605453	-0.624675	-0.642353	-0.65837	-0.672611	-0.684959	-0.695298	-0.703507	-0.709468	-0.713057	-0.714148	-0.712611	-0.708314	-0.701115	-0.690871	-0.677428	-0.660626	-0.640297	-0.616261	-0.588329	-0.556297	-0.519949	-0.479054	-0.433362	-0.382606	-0.326497	-0.264874	-0.198003	-0.126236	-0.0499373	0.0305061	0.114686	0.202169	0.292491	0.385153	0.479626	0.575339	0.671685	0.768017	0.863646	0.957847	1.04985	1.13886	1.22404	1.30453	1.37943	1.44785	1.50886	1.56156	1.60501	1.63835	1.66068	1.6712	1.66919	1.65468	1.62809	1.58995	1.5408	1.48125	1.41193	1.33351	1.24667	1.15211	1.05052	0.942627	0.829121	0.710696	0.588029	0.46178	0.332586	0.201057	0.0677759	-0.0667065	-0.201869	-0.337224	-0.472315	-0.606722	-0.740057	-0.871964	-1.00212	-1.13024	-1.25606	-1.37935	-1.49992	-1.61758	-1.73219	-1.84362	-1.95177	-2.05656	-2.15792	62
SPAST	7.08628	Lineage Commitment	-1.59098	-1.56263	-1.53252	-1.50056	-1.46668	-1.43079	-1.39282	-1.3527	-1.31034	-1.26568	-1.21865	-1.16921	-1.1173	-1.06288	-1.00592	-0.946408	-0.884334	-0.819712	-0.752569	-0.68295	-0.61092	-0.536567	-0.46	-0.381353	-0.300785	-0.218483	-0.134662	-0.0495622	0.0365434	0.123355	0.210542	0.297748	0.384587	0.470648	0.555494	0.638669	0.719723	0.798273	0.873951	0.946394	1.01524	1.08015	1.14078	1.1968	1.24792	1.29385	1.33434	1.36913	1.39804	1.42088	1.43749	1.44778	1.45166	1.44908	1.44004	1.42457	1.40272	1.3746	1.34035	1.30012	1.25412	1.20258	1.14576	1.08396	1.01763	0.947298	0.873478	0.796691	0.717439	0.63621	0.553473	0.469673	0.385232	0.300545	0.215978	0.131869	0.0485267	-0.0337691	-0.114769	-0.19425	-0.272021	-0.347921	-0.421811	-0.493579	-0.563132	-0.630398	-0.695326	-0.757881	-0.818041	-0.875803	-0.931175	-0.984175	-1.03483	-1.08319	-1.12928	-1.17317	-1.2149	-1.25455	-1.29218	-1.32784	52
RRAGB	7.08353	Lineage Commitment	-2.06431	-1.99496	-1.92369	-1.85052	-1.77549	-1.69862	-1.61997	-1.53958	-1.45752	-1.37387	-1.28869	-1.2021	-1.11418	-1.02506	-0.934861	-0.843722	-0.751795	-0.659244	-0.566246	-0.472989	-0.379676	-0.286522	-0.193755	-0.101613	-0.0103483	0.079776	0.168486	0.2555	0.340523	0.423256	0.503391	0.580614	0.654609	0.725055	0.79163	0.854015	0.911948	0.965343	1.01416	1.05836	1.09795	1.13292	1.16329	1.18909	1.21037	1.22718	1.23959	1.24768	1.25154	1.25128	1.24699	1.2388	1.22684	1.21123	1.19212	1.16964	1.14394	1.11518	1.08351	1.04908	1.01206	0.972592	0.930849	0.886978	0.841056	0.793123	0.743221	0.691395	0.637691	0.582161	0.524857	0.465834	0.405151	0.342867	0.279046	0.213751	0.147049	0.0790099	0.00970283	-0.0607996	-0.13238	-0.204836	-0.277966	-0.351576	-0.425479	-0.4995	-0.573473	-0.647239	-0.72065	-0.793569	-0.865865	-0.937418	-1.00812	-1.07786	-1.14655	-1.2141	-1.28044	-1.34549	-1.40919	-1.47148	48
ZNF519	7.07657	Lineage Commitment	-1.65668	-1.61407	-1.56894	-1.5212	-1.47077	-1.41757	-1.36152	-1.30257	-1.24065	-1.17574	-1.10781	-1.03686	-0.962904	-0.885972	-0.806128	-0.723459	-0.638081	-0.550142	-0.459821	-0.367332	-0.272927	-0.176895	-0.0795633	0.0187004	0.117489	0.216358	0.314822	0.412361	0.50842	0.602416	0.693735	0.781743	0.865788	0.945209	1.01934	1.08751	1.14919	1.20414	1.25225	1.29346	1.32775	1.35516	1.37576	1.38969	1.39711	1.39822	1.39325	1.38247	1.36616	1.34464	1.31822	1.28726	1.2521	1.21309	1.17059	1.12497	1.07657	1.02574	0.972821	0.91815	0.862045	0.804813	0.746745	0.6881	0.628902	0.569063	0.508505	0.447165	0.38499	0.321943	0.258	0.193149	0.127395	0.0607541	-0.00674472	-0.0750577	-0.144129	-0.213889	-0.284257	-0.355141	-0.426358	-0.497579	-0.568483	-0.638778	-0.708201	-0.776517	-0.843517	-0.909022	-0.972878	-1.03495	-1.09514	-1.15336	-1.20954	-1.26364	-1.31563	-1.36549	-1.41322	-1.45884	-1.50237	-1.54384	45
GOLT1B	7.05742	Lineage Commitment	-1.38975	-1.35825	-1.32405	-1.28695	-1.24677	-1.20334	-1.15647	-1.10598	-1.05172	-0.993518	-0.931248	-0.864788	-0.794046	-0.718962	-0.63951	-0.555708	-0.467623	-0.375374	-0.279144	-0.17918	-0.0757997	0.0306015	0.139549	0.250487	0.362773	0.475685	0.588416	0.700085	0.809738	0.916361	1.01889	1.11621	1.2072	1.29073	1.36568	1.43098	1.48577	1.52979	1.56302	1.58553	1.59754	1.59937	1.59141	1.57418	1.54824	1.5142	1.47275	1.42457	1.37039	1.31094	1.24693	1.17908	1.10808	1.03459	0.959239	0.882626	0.8053	0.727773	0.65051	0.573935	0.498423	0.424312	0.351895	0.281403	0.212807	0.145957	0.0807171	0.0169653	-0.0454045	-0.106485	-0.166357	-0.225089	-0.282737	-0.339347	-0.394957	-0.449592	-0.503271	-0.556004	-0.607795	-0.658638	-0.708478	-0.75718	-0.804618	-0.850685	-0.895295	-0.938381	-0.97989	-1.01979	-1.05805	-1.09467	-1.12964	-1.16298	-1.19471	-1.22486	-1.25346	-1.28055	-1.30618	-1.33038	-1.35322	-1.37475	41
TWF2	7.05421	Lineage Commitment	-1.24595	-1.21637	-1.18482	-1.15118	-1.11536	-1.07728	-1.03684	-0.993944	-0.948522	-0.900496	-0.8498	-0.796379	-0.740191	-0.681205	-0.619411	-0.554814	-0.487442	-0.417344	-0.344598	-0.269307	-0.191603	-0.111653	-0.0296551	0.0541565	0.139511	0.2261	0.313578	0.401562	0.489629	0.577323	0.664152	0.749594	0.833097	0.914085	0.991963	1.06612	1.13598	1.20108	1.261	1.31533	1.3637	1.40578	1.44128	1.46993	1.49152	1.50589	1.51292	1.51255	1.50475	1.48957	1.46709	1.43746	1.40086	1.35753	1.30775	1.25183	1.19016	1.1231	1.0511	0.974609	0.894088	0.810029	0.722932	0.633312	0.541796	0.449048	0.35569	0.262301	0.169415	0.0775146	-0.0129676	-0.101649	-0.188196	-0.272326	-0.353801	-0.432429	-0.508058	-0.580577	-0.64991	-0.716012	-0.778875	-0.838522	-0.894999	-0.948367	-0.998699	-1.04608	-1.09061	-1.13239	-1.17153	-1.20814	-1.24234	-1.27425	-1.30397	-1.33163	-1.35734	-1.38122	-1.40337	-1.4239	-1.44292	-1.46052	46
PROSER2	7.04951	Lineage Commitment	1.38282	1.24477	1.10836	0.973847	0.841472	0.711472	0.584073	0.459492	0.337939	0.219612	0.104705	-0.00659685	-0.114114	-0.217673	-0.317105	-0.412245	-0.502933	-0.589011	-0.670322	-0.746712	-0.818027	-0.884111	-0.944809	-0.999962	-1.04941	-1.09298	-1.13052	-1.16183	-1.18674	-1.20505	-1.21657	-1.22108	-1.21835	-1.20814	-1.19021	-1.16428	-1.13022	-1.0884	-1.03925	-0.983175	-0.920613	-0.85198	-0.777698	-0.698197	-0.61391	-0.52528	-0.432762	-0.336821	-0.237937	-0.136606	-0.0333393	0.0713347	0.176869	0.282699	0.388239	0.492888	0.596024	0.697009	0.795185	0.88988	0.980409	1.06607	1.14616	1.21997	1.28692	1.34651	1.39823	1.44159	1.4761	1.50129	1.51671	1.52192	1.51649	1.50003	1.47217	1.43258	1.38094	1.317	1.24052	1.15131	1.04958	0.936216	0.8122	0.678514	0.536132	0.386021	0.229128	0.0663825	-0.101313	-0.273084	-0.448086	-0.625509	-0.804576	-0.984549	-1.16473	-1.34444	-1.52307	-1.70002	-1.87473	-2.0467	71
TCP1	7.04789	Lineage Commitment	-1.94272	-1.88401	-1.8248	-1.76512	-1.70499	-1.64443	-1.58347	-1.52215	-1.46047	-1.39849	-1.33622	-1.2737	-1.21096	-1.14804	-1.08497	-1.02178	-0.958516	-0.895213	-0.831911	-0.76865	-0.705472	-0.642419	-0.579534	-0.516863	-0.454452	-0.392347	-0.330597	-0.26925	-0.208356	-0.147967	-0.0881345	-0.0289107	0.0296502	0.0874938	0.144565	0.200807	0.256164	0.310583	0.364011	0.416392	0.467674	0.517801	0.566719	0.614371	0.660704	0.70566	0.749185	0.791223	0.831718	0.870616	0.907861	0.943398	0.977174	1.00913	1.03923	1.0674	1.09359	1.11777	1.13986	1.15984	1.17764	1.19323	1.20655	1.21754	1.22589	1.23115	1.23287	1.23062	1.22397	1.21246	1.1957	1.17326	1.14476	1.10981	1.06804	1.01912	0.96274	0.8986	0.826444	0.74605	0.657502	0.561443	0.458582	0.34962	0.23525	0.116152	-0.00701102	-0.133594	-0.262975	-0.394556	-0.527763	-0.662052	-0.796904	-0.931828	-1.06637	-1.20008	-1.33258	-1.46347	-1.59241	-1.71908	66
PCNA	7.04013	Lineage Commitment	-1.6896	-1.65582	-1.6202	-1.58268	-1.5432	-1.5017	-1.45811	-1.41238	-1.36447	-1.31432	-1.2619	-1.20719	-1.15015	-1.09078	-1.02907	-0.96505	-0.898731	-0.830158	-0.759387	-0.68649	-0.611559	-0.534706	-0.456062	-0.37578	-0.294034	-0.211023	-0.126969	-0.042117	0.0432647	0.128883	0.214422	0.299543	0.383888	0.467075	0.548708	0.628371	0.705668	0.780277	0.851898	0.920237	0.985009	1.04594	1.10276	1.15523	1.2031	1.24618	1.28426	1.31716	1.34474	1.36687	1.38343	1.39436	1.39959	1.3991	1.39289	1.38098	1.36343	1.34031	1.31173	1.27781	1.2387	1.19459	1.14566	1.09214	1.03435	0.972648	0.907415	0.839025	0.767851	0.694261	0.618617	0.541271	0.462566	0.382828	0.302372	0.221498	0.140487	0.0596031	-0.0209057	-0.100811	-0.179896	-0.257949	-0.334777	-0.410211	-0.484101	-0.556315	-0.626741	-0.695287	-0.761876	-0.826445	-0.888948	-0.949354	-1.00764	-1.0638	-1.11783	-1.16975	-1.21958	-1.26733	-1.31305	-1.35677	52
MESD	7.03462	Lineage Commitment	-1.29119	-1.26757	-1.24173	-1.21351	-1.18272	-1.1492	-1.11274	-1.07318	-1.03032	-0.983986	-0.934007	-0.88022	-0.822479	-0.760657	-0.694652	-0.624391	-0.549837	-0.470993	-0.387911	-0.300697	-0.209515	-0.114595	-0.0162395	0.0851751	0.189192	0.295273	0.402797	0.511057	0.619268	0.726568	0.832022	0.934637	1.03337	1.12713	1.21482	1.29533	1.36769	1.43133	1.48583	1.53088	1.56625	1.59185	1.60765	1.61377	1.61036	1.59771	1.57617	1.54614	1.50812	1.46263	1.41024	1.35157	1.28724	1.21789	1.14417	1.06672	0.986177	0.903153	0.818242	0.732006	0.64498	0.55766	0.470505	0.383939	0.298352	0.214095	0.131482	0.050781	-0.0277777	-0.104002	-0.177736	-0.248857	-0.317273	-0.38292	-0.445762	-0.505784	-0.562991	-0.617408	-0.669075	-0.718043	-0.76439	-0.808217	-0.849632	-0.88874	-0.925644	-0.960446	-0.993248	-1.02415	-1.05324	-1.08061	-1.10636	-1.13057	-1.15332	-1.17469	-1.19476	-1.2136	-1.23129	-1.24788	-1.26345	-1.27804	43
TBC1D5	7.0296	Lineage Commitment	-2.17858	-2.1069	-2.03436	-1.96098	-1.88682	-1.81193	-1.73636	-1.66017	-1.58341	-1.50615	-1.42844	-1.35037	-1.27199	-1.19338	-1.11463	-1.03581	-0.956994	-0.878284	-0.799765	-0.721529	-0.643674	-0.566298	-0.489504	-0.413398	-0.338088	-0.263685	-0.190303	-0.118057	-0.0470664	0.0225482	0.0906641	0.157157	0.2219	0.284767	0.345627	0.404353	0.460839	0.515049	0.566964	0.616568	0.663846	0.708788	0.751384	0.791629	0.829518	0.865051	0.898229	0.929057	0.957539	0.983686	1.00751	1.02902	1.04823	1.06516	1.07984	1.09227	1.10249	1.11052	1.11639	1.12012	1.12175	1.12131	1.11883	1.11433	1.10761	1.09837	1.08633	1.07118	1.05263	1.03041	1.00424	0.973843	0.938973	0.899383	0.85484	0.805128	0.750044	0.689403	0.623041	0.550813	0.472797	0.389468	0.301344	0.208937	0.11275	0.0132762	-0.0890052	-0.193629	-0.300146	-0.408125	-0.51715	-0.626827	-0.73678	-0.846651	-0.956102	-1.06482	-1.1725	-1.27886	-1.38364	-1.48661	60
TRIM17	7.02941	Lineage Commitment	-1.50234	-1.48653	-1.4693	-1.45054	-1.43014	-1.40797	-1.3839	-1.35782	-1.32958	-1.29906	-1.26611	-1.23061	-1.19242	-1.1514	-1.10744	-1.06041	-1.01022	-0.95675	-0.899936	-0.839715	-0.776046	-0.708916	-0.638339	-0.564364	-0.487074	-0.406591	-0.323082	-0.236757	-0.147878	-0.0567558	0.0362462	0.130711	0.226166	0.32209	0.417905	0.512989	0.606713	0.698536	0.787928	0.874361	0.957311	1.03626	1.11072	1.18019	1.24424	1.30244	1.35439	1.39976	1.43825	1.46958	1.49356	1.51003	1.51889	1.52009	1.51365	1.49962	1.47812	1.44933	1.41346	1.37077	1.32159	1.26626	1.20516	1.13874	1.06761	0.992469	0.914019	0.832925	0.749829	0.665338	0.580021	0.494405	0.408975	0.32417	0.240384	0.157968	0.0772262	-0.00157831	-0.0782233	-0.152525	-0.224364	-0.293699	-0.360511	-0.424796	-0.486558	-0.545815	-0.602593	-0.656929	-0.708865	-0.75845	-0.805739	-0.850792	-0.893672	-0.934445	-0.973182	-1.00995	-1.04483	-1.07788	-1.10918	-1.13881	53
ALG11	7.02895	Lineage Commitment	-1.41826	-1.39443	-1.36841	-1.34005	-1.30917	-1.27559	-1.23914	-1.19964	-1.15691	-1.11079	-1.0611	-1.00769	-0.950421	-0.889163	-0.823815	-0.754303	-0.680584	-0.602655	-0.520556	-0.434374	-0.344255	-0.250404	-0.153089	-0.0526527	0.0504908	0.15585	0.262855	0.370856	0.479127	0.586867	0.693206	0.79721	0.897895	0.994233	1.08517	1.16964	1.2467	1.31581	1.37657	1.42868	1.47192	1.50617	1.5314	1.54767	1.5551	1.55392	1.5444	1.5269	1.50181	1.46958	1.4307	1.38569	1.33507	1.27941	1.21927	1.15519	1.08774	1.01745	0.944853	0.870445	0.794707	0.718089	0.641013	0.56386	0.486875	0.410233	0.3341	0.258632	0.183975	0.110269	0.0376412	-0.0337899	-0.103916	-0.172637	-0.239866	-0.305521	-0.369535	-0.431845	-0.492401	-0.55116	-0.608069	-0.663057	-0.716066	-0.767055	-0.815998	-0.862886	-0.90772	-0.950515	-0.991295	-1.03009	-1.06695	-1.10191	-1.13503	-1.16636	-1.19597	-1.22392	-1.25027	-1.27509	-1.29845	-1.32041	44
PRSS48	7.02305	Lineage Commitment	-1.03004	-0.990088	-0.948674	-0.905785	-0.861408	-0.815536	-0.768168	-0.719306	-0.668957	-0.617136	-0.563864	-0.509169	-0.453084	-0.395654	-0.33693	-0.276973	-0.215852	-0.153646	-0.0904458	-0.0263514	0.0385263	0.104065	0.170132	0.236582	0.30326	0.369997	0.436616	0.502927	0.56873	0.633815	0.697962	0.760944	0.822523	0.882457	0.940496	0.996386	1.04986	1.1006	1.14829	1.19262	1.23325	1.26987	1.30217	1.32986	1.35264	1.37024	1.38241	1.38893	1.38958	1.3842	1.37264	1.3548	1.33059	1.3	1.26303	1.21972	1.17018	1.11455	1.05301	0.985777	0.913132	0.835379	0.752868	0.666003	0.575419	0.481857	0.386034	0.288635	0.190306	0.0916512	-0.00676949	-0.104445	-0.200915	-0.295765	-0.388635	-0.47921	-0.567224	-0.652455	-0.734725	-0.813894	-0.889866	-0.962586	-1.03203	-1.09819	-1.16109	-1.22077	-1.27729	-1.33071	-1.38112	-1.42861	-1.47327	-1.51523	-1.55458	-1.59143	-1.62592	-1.65814	-1.68822	-1.71626	-1.7424	-1.76672	48
CPSF7	7.01769	Lineage Commitment	-1.34104	-1.2829	-1.22346	-1.16274	-1.10079	-1.03764	-0.973335	-0.907934	-0.841492	-0.774073	-0.705747	-0.636592	-0.566691	-0.496136	-0.425025	-0.353463	-0.281563	-0.209446	-0.13724	-0.0650796	0.00689192	0.0785244	0.14966	0.220136	0.28978	0.358414	0.425857	0.491918	0.556404	0.619116	0.679853	0.738408	0.794575	0.848144	0.898905	0.946648	0.991189	1.03241	1.07021	1.10451	1.13521	1.16224	1.18554	1.20503	1.22068	1.23243	1.24025	1.24413	1.24403	1.23997	1.23193	1.21993	1.204	1.18416	1.16046	1.13293	1.10166	1.06669	1.0281	0.985983	0.940424	0.891522	0.839384	0.784119	0.725806	0.664509	0.600305	0.533278	0.46352	0.391133	0.316227	0.238921	0.15934	0.0776177	-0.00610549	-0.0916831	-0.178962	-0.267786	-0.35799	-0.449409	-0.541797	-0.634779	-0.727984	-0.821067	-0.913709	-1.00562	-1.09653	-1.1862	-1.27441	-1.36098	-1.44574	-1.52853	-1.60924	-1.68776	-1.76401	-1.83791	-1.90943	-1.97852	-2.04515	-2.10932	47
GM2A	7.01732	Lineage Commitment	-1.02432	-0.963519	-0.901038	-0.836924	-0.771226	-0.704005	-0.635331	-0.565286	-0.493959	-0.421456	-0.347892	-0.273395	-0.198106	-0.12218	-0.0457839	0.0308997	0.107676	0.184336	0.260657	0.336403	0.411326	0.485165	0.557648	0.628492	0.697405	0.764084	0.828224	0.889509	0.947624	1.00225	1.05307	1.09976	1.14202	1.17954	1.21202	1.23919	1.26085	1.27701	1.28776	1.29321	1.29346	1.28868	1.279	1.26461	1.24569	1.22245	1.19508	1.16381	1.12886	1.09047	1.04886	1.00427	0.95693	0.907083	0.854961	0.800793	0.744807	0.687224	0.628261	0.568126	0.507024	0.445149	0.382688	0.319804	0.256493	0.192669	0.128254	0.0631848	-0.00259409	-0.0691248	-0.136438	-0.204554	-0.273481	-0.343214	-0.413739	-0.485029	-0.557047	-0.629745	-0.703062	-0.77693	-0.851191	-0.925542	-0.999686	-1.07335	-1.14628	-1.21826	-1.28908	-1.35857	-1.42656	-1.49294	-1.55757	-1.62037	-1.68127	-1.7402	-1.79711	-1.85198	-1.9048	-1.95555	-2.00424	-2.05089	40
ZNF182	7.01543	Lineage Commitment	-0.0737792	-0.0441946	-0.0144436	0.0154497	0.0454604	0.0755627	0.105731	0.135937	0.166155	0.196356	0.226511	0.25659	0.286564	0.316402	0.346071	0.375541	0.404778	0.433749	0.46242	0.490757	0.518724	0.546286	0.573406	0.600049	0.626177	0.651753	0.676739	0.701096	0.724787	0.747772	0.770012	0.791469	0.812102	0.831874	0.850743	0.86867	0.885591	0.901361	0.915824	0.928819	0.94019	0.949776	0.957421	0.962967	0.966258	0.967143	0.96547	0.961093	0.95387	0.943664	0.930342	0.913779	0.893858	0.870469	0.843509	0.812888	0.778525	0.740349	0.698301	0.652338	0.602425	0.548544	0.490692	0.428894	0.363343	0.294322	0.222113	0.147001	0.0692642	-0.010819	-0.0929767	-0.176943	-0.262458	-0.34927	-0.437135	-0.52582	-0.615099	-0.704757	-0.79459	-0.884404	-0.974009	-1.06321	-1.15184	-1.23971	-1.32669	-1.41262	-1.49738	-1.58085	-1.66292	-1.74351	-1.82252	-1.89989	-1.97555	-2.04945	-2.12154	-2.19179	-2.26017	-2.32666	-2.39123	-2.45388	45
ZNF573	7.00906	Lineage Commitment	-1.6039	-1.56681	-1.52812	-1.48781	-1.44582	-1.40214	-1.35673	-1.30956	-1.26062	-1.20989	-1.15736	-1.10302	-1.04688	-0.988938	-0.929219	-0.867745	-0.80455	-0.739679	-0.673184	-0.605131	-0.535596	-0.464668	-0.392447	-0.319047	-0.244596	-0.169233	-0.0931152	-0.0164102	0.0606985	0.138014	0.215324	0.292405	0.369018	0.444913	0.519827	0.593487	0.665616	0.735946	0.804206	0.870124	0.933424	0.99383	1.05107	1.10486	1.15495	1.20107	1.24296	1.2804	1.31314	1.34097	1.3637	1.38115	1.39315	1.39957	1.4003	1.39524	1.38433	1.36753	1.34485	1.31629	1.28192	1.24181	1.19607	1.14485	1.08844	1.02718	0.961455	0.891637	0.818114	0.741278	0.661519	0.579226	0.494783	0.408567	0.320945	0.232271	0.142889	0.0531246	-0.0367107	-0.126323	-0.215411	-0.303642	-0.390711	-0.476346	-0.560306	-0.642383	-0.722396	-0.800196	-0.875656	-0.94868	-1.01919	-1.08713	-1.15248	-1.2152	-1.27531	-1.33281	-1.38774	-1.44012	-1.49002	-1.53747	54
UCP3	7.00503	Lineage Commitment	-1.73547	-1.6915	-1.64558	-1.59769	-1.54777	-1.49581	-1.44177	-1.38563	-1.32738	-1.26701	-1.20453	-1.13996	-1.07331	-1.00462	-0.933937	-0.861326	-0.78686	-0.710628	-0.632736	-0.553307	-0.472481	-0.390415	-0.307284	-0.223284	-0.138627	-0.0535464	0.0317072	0.116863	0.201634	0.285713	0.368779	0.450492	0.530503	0.608446	0.683946	0.756621	0.826117	0.892182	0.954595	1.01314	1.06763	1.11787	1.16369	1.20495	1.2415	1.27323	1.30003	1.32183	1.33857	1.3502	1.35669	1.35806	1.3543	1.34546	1.3316	1.31278	1.2891	1.26066	1.22759	1.19003	1.14813	1.10206	1.05201	0.998161	0.940759	0.880069	0.816358	0.749895	0.680952	0.609797	0.536696	0.461911	0.385699	0.30831	0.229987	0.150965	0.0714689	-0.00828529	-0.088092	-0.167756	-0.247076	-0.325829	-0.403806	-0.480816	-0.55669	-0.631273	-0.70443	-0.776041	-0.846005	-0.914233	-0.980653	-1.04521	-1.10784	-1.16853	-1.22725	-1.28398	-1.33872	-1.39147	-1.44225	-1.49106	51
MTPN	7.00202	Lineage Commitment	-1.21992	-1.176	-1.131	-1.08494	-1.03781	-0.989631	-0.940406	-0.890148	-0.838873	-0.786598	-0.733345	-0.679139	-0.624008	-0.567983	-0.511099	-0.453396	-0.394917	-0.335709	-0.275824	-0.215318	-0.154251	-0.0926876	-0.0306983	0.031643	0.0942575	0.157061	0.219967	0.282879	0.345702	0.408333	0.470665	0.532586	0.59398	0.654729	0.714709	0.773792	0.831818	0.888532	0.943653	0.996891	1.04795	1.09652	1.14229	1.18496	1.22419	1.25968	1.29111	1.31817	1.34056	1.35799	1.37019	1.37688	1.37783	1.37282	1.36165	1.34415	1.32019	1.28965	1.25248	1.20863	1.15813	1.101	1.03736	0.967361	0.891504	0.810466	0.724921	0.635532	0.542943	0.447779	0.350636	0.25208	0.152643	0.0528237	-0.0469182	-0.146159	-0.244516	-0.341639	-0.437222	-0.530989	-0.622731	-0.712315	-0.799637	-0.884608	-0.967159	-1.04723	-1.12479	-1.19981	-1.27228	-1.34218	-1.40954	-1.47437	-1.53669	-1.59654	-1.65395	-1.70898	-1.76167	-1.81208	-1.86026	-1.90628	52
CIB2	7.00063	Lineage Commitment	-1.56788	-1.53731	-1.50524	-1.47161	-1.43637	-1.39948	-1.36088	-1.32053	-1.2784	-1.23444	-1.18862	-1.14091	-1.09128	-1.03972	-0.98621	-0.930746	-0.87333	-0.813973	-0.752693	-0.689522	-0.624499	-0.557677	-0.489119	-0.418904	-0.347122	-0.273877	-0.199291	-0.123498	-0.0466499	0.0310876	0.109531	0.188481	0.267722	0.347024	0.426138	0.504804	0.58274	0.659638	0.735172	0.809004	0.880784	0.950153	1.01674	1.08019	1.14011	1.19613	1.2479	1.29504	1.3372	1.37406	1.40528	1.43058	1.44967	1.46233	1.46832	1.46749	1.45968	1.44479	1.42278	1.39364	1.35739	1.31412	1.26396	1.20712	1.14408	1.07549	1.00198	0.924214	0.842819	0.75842	0.671619	0.582991	0.493083	0.402408	0.311445	0.220637	0.130388	0.0410642	-0.0470058	-0.133531	-0.218278	-0.301084	-0.381813	-0.460353	-0.536609	-0.610507	-0.681992	-0.751023	-0.817575	-0.881638	-0.943214	-1.00232	-1.05897	-1.1132	-1.16506	-1.21458	-1.26183	-1.30685	-1.34972	-1.3905	54
RABL3	6.99629	Lineage Commitment	-1.3177	-1.27343	-1.22685	-1.1779	-1.12651	-1.07264	-1.01625	-0.957322	-0.89583	-0.831773	-0.765164	-0.696032	-0.624423	-0.550406	-0.47407	-0.395526	-0.314914	-0.232396	-0.148164	-0.0624401	0.0245259	0.112453	0.201028	0.28991	0.378724	0.467068	0.554511	0.640593	0.724835	0.806732	0.885763	0.961392	1.03308	1.10027	1.16241	1.21898	1.26951	1.31376	1.35161	1.38291	1.40762	1.4257	1.43715	1.44202	1.44041	1.43243	1.41823	1.39801	1.37196	1.34034	1.30341	1.26144	1.21474	1.16362	1.1084	1.04942	0.98701	0.921514	0.853272	0.782621	0.709896	0.635421	0.559516	0.482487	0.404617	0.32617	0.247401	0.168549	0.0898434	0.0114989	-0.0662837	-0.143318	-0.219432	-0.294467	-0.36828	-0.440742	-0.511737	-0.581163	-0.648932	-0.714968	-0.779195	-0.84153	-0.901903	-0.960263	-1.01657	-1.07081	-1.12296	-1.17302	-1.22101	-1.26695	-1.31086	-1.35277	-1.39274	-1.43081	-1.46702	-1.50143	-1.5341	-1.56509	-1.59445	-1.62225	43
GTF2E2	6.98965	Lineage Commitment	-1.84006	-1.78806	-1.73391	-1.67757	-1.61901	-1.55822	-1.49518	-1.42989	-1.36236	-1.2926	-1.22065	-1.14653	-1.0703	-0.992036	-0.911811	-0.829725	-0.745893	-0.660448	-0.573539	-0.485336	-0.396029	-0.305827	-0.214959	-0.123674	-0.0322438	0.0590428	0.149876	0.239928	0.328851	0.416284	0.501848	0.585152	0.665793	0.743359	0.817432	0.88759	0.953461	1.01483	1.07152	1.12339	1.1703	1.21214	1.24881	1.28026	1.30643	1.32729	1.34284	1.3531	1.35809	1.35787	1.35251	1.3421	1.32676	1.30659	1.28174	1.25236	1.2186	1.18066	1.1387	1.09293	1.04354	0.990735	0.934734	0.875755	0.814076	0.75	0.683825	0.615842	0.546334	0.475573	0.403822	0.33133	0.258335	0.185065	0.111731	0.0385327	-0.0343431	-0.106723	-0.178448	-0.249371	-0.319367	-0.388344	-0.45622	-0.522922	-0.588385	-0.652551	-0.715369	-0.776797	-0.836797	-0.895338	-0.952397	-1.00795	-1.06199	-1.1145	-1.16548	-1.21493	-1.26284	-1.30922	-1.35409	-1.39744	48
ZNF302	6.98551	Lineage Commitment	-1.46225	-1.41101	-1.35827	-1.30401	-1.24825	-1.191	-1.13229	-1.07212	-1.01054	-0.94758	-0.883281	-0.817694	-0.750876	-0.682894	-0.61382	-0.543737	-0.472735	-0.400915	-0.328384	-0.255262	-0.181676	-0.107765	-0.0336743	0.0404378	0.114405	0.188052	0.261194	0.333636	0.405177	0.475607	0.544708	0.612256	0.678022	0.741771	0.803263	0.862258	0.918524	0.971865	1.0221	1.06904	1.11252	1.15237	1.18842	1.22052	1.24852	1.2723	1.29173	1.30669	1.31709	1.32284	1.32388	1.32013	1.31157	1.29817	1.27991	1.25681	1.22889	1.19618	1.15876	1.11669	1.07007	1.01901	0.963626	0.904073	0.840576	0.77341	0.702853	0.629188	0.552701	0.473677	0.392401	0.309155	0.224218	0.137864	0.0503584	-0.0380375	-0.127073	-0.216505	-0.306102	-0.395641	-0.484879	-0.573526	-0.661309	-0.747981	-0.833322	-0.917134	-0.999243	-1.0795	-1.15777	-1.23396	-1.30797	-1.37972	-1.44917	-1.51629	-1.58103	-1.6434	-1.70338	-1.76101	-1.81628	-1.86923	50
SESN1	6.9848	Lineage Commitment	-1.70545	-1.68053	-1.65537	-1.62993	-1.60421	-1.57817	-1.5518	-1.52508	-1.49797	-1.47045	-1.4425	-1.41409	-1.38519	-1.35578	-1.32582	-1.29528	-1.26413	-1.23234	-1.19988	-1.1667	-1.13278	-1.09807	-1.06254	-1.02614	-0.988841	-0.950586	-0.911336	-0.871043	-0.829658	-0.78713	-0.743406	-0.698431	-0.652147	-0.604496	-0.555413	-0.504835	-0.452728	-0.399157	-0.34421	-0.287981	-0.230568	-0.172078	-0.112624	-0.052326	0.00868937	0.0702869	0.132324	0.19465	0.257105	0.319524	0.381731	0.443543	0.504768	0.565208	0.624656	0.682899	0.739716	0.79488	0.84816	0.899318	0.948113	0.9943	1.03763	1.07787	1.11483	1.14835	1.17829	1.2045	1.22685	1.24522	1.25947	1.26949	1.27518	1.27643	1.27317	1.26532	1.25281	1.23559	1.21362	1.18688	1.15545	1.11966	1.07983	1.03632	0.989449	0.939568	0.887009	0.832101	0.775165	0.716515	0.656456	0.595284	0.533283	0.470725	0.407874	0.344979	0.282279	0.219999	0.158356	0.0975528	73
MAST2	6.98349	Lineage Commitment	-1.78369	-1.74139	-1.69687	-1.65007	-1.60092	-1.54937	-1.49536	-1.43884	-1.37979	-1.31816	-1.25395	-1.18715	-1.11777	-1.04584	-0.971387	-0.894482	-0.815201	-0.733644	-0.649933	-0.564215	-0.476661	-0.387468	-0.29686	-0.205089	-0.112434	-0.0192026	0.0742689	0.167617	0.260453	0.352361	0.442902	0.531615	0.61802	0.701621	0.78191	0.85837	0.930535	0.998115	1.06087	1.11858	1.17106	1.21815	1.25971	1.29563	1.32583	1.35027	1.36892	1.38178	1.38888	1.39029	1.38608	1.37636	1.36126	1.34092	1.31553	1.28525	1.2503	1.21088	1.16724	1.1196	1.06821	1.01333	0.955213	0.89413	0.830396	0.764351	0.696324	0.626637	0.555601	0.483512	0.410654	0.337296	0.263692	0.190078	0.116678	0.0436956	-0.0286782	-0.100271	-0.170924	-0.240495	-0.308868	-0.375954	-0.44168	-0.505981	-0.568803	-0.630098	-0.68983	-0.747966	-0.804485	-0.85937	-0.91261	-0.9642	-1.01414	-1.06244	-1.1091	-1.15414	-1.19758	-1.23943	-1.27972	-1.31846	49
UBE2Q2	6.98155	Lineage Commitment	-1.28183	-1.26997	-1.2579	-1.2456	-1.23303	-1.22016	-1.20693	-1.19333	-1.17929	-1.16478	-1.14975	-1.13414	-1.11791	-1.101	-1.08334	-1.06487	-1.04553	-1.02524	-1.00392	-0.981495	-0.957863	-0.932934	-0.906603	-0.878759	-0.84928	-0.818036	-0.784885	-0.749674	-0.712237	-0.672391	-0.62994	-0.584667	-0.536337	-0.484692	-0.429448	-0.370297	-0.306982	-0.239492	-0.167879	-0.0922268	-0.0126557	0.0706719	0.157545	0.247697	0.340802	0.436467	0.534226	0.63354	0.733789	0.834272	0.934207	1.03273	1.1289	1.22171	1.31008	1.39289	1.46897	1.53715	1.59624	1.64507	1.68254	1.7076	1.7193	1.71692	1.70067	1.67138	1.62999	1.57754	1.51513	1.4439	1.36502	1.27965	1.18893	1.09394	0.995752	0.89534	0.793621	0.691436	0.589547	0.488635	0.389211	0.291554	0.195892	0.102421	0.0113086	-0.0773042	-0.163302	-0.246594	-0.327111	-0.404804	-0.479644	-0.551617	-0.620727	-0.686989	-0.750433	-0.811096	-0.869028	-0.924283	-0.976925	-1.02702	62
KLHL9	6.95936	Lineage Commitment	-1.5287	-1.48421	-1.43774	-1.38927	-1.33874	-1.28614	-1.23145	-1.17464	-1.11572	-1.05467	-0.991524	-0.926294	-0.859016	-0.789738	-0.718521	-0.645441	-0.570588	-0.494072	-0.416017	-0.336566	-0.255881	-0.174143	-0.0915542	-0.00833368	0.0752776	0.159019	0.242611	0.325754	0.408131	0.489407	0.569233	0.647242	0.723058	0.796294	0.866552	0.933432	0.996565	1.05569	1.11058	1.16102	1.20682	1.24778	1.28376	1.31462	1.34023	1.3605	1.37535	1.38473	1.38862	1.38701	1.37992	1.36739	1.34948	1.32629	1.29791	1.26448	1.22614	1.18307	1.13544	1.08346	1.02734	0.967316	0.90362	0.836512	0.766313	0.693379	0.618061	0.540704	0.461646	0.381215	0.299725	0.217481	0.134771	0.0518684	-0.0309675	-0.113495	-0.19549	-0.276743	-0.357063	-0.436276	-0.514216	-0.590714	-0.665623	-0.738813	-0.810174	-0.879613	-0.947056	-1.01244	-1.07573	-1.13688	-1.19589	-1.25273	-1.30742	-1.35996	-1.41038	-1.45871	-1.50497	-1.54921	-1.59148	-1.63181	48
USP1	6.9563	Lineage Commitment	1.15161	1.04755	0.944195	0.841742	0.740377	0.640284	0.541641	0.444626	0.349411	0.256166	0.165057	0.0762478	-0.0101	-0.0938279	-0.174779	-0.252799	-0.327735	-0.399436	-0.46775	-0.532529	-0.593624	-0.650887	-0.704168	-0.753318	-0.798189	-0.83863	-0.874487	-0.905608	-0.931835	-0.953009	-0.968969	-0.979548	-0.984577	-0.983882	-0.977281	-0.964592	-0.945724	-0.920886	-0.890331	-0.854311	-0.813075	-0.766871	-0.715943	-0.660536	-0.600896	-0.537268	-0.469898	-0.399036	-0.32493	-0.247835	-0.168006	-0.0857031	-0.00118967	0.0852667	0.173394	0.262916	0.35355	0.44501	0.537004	0.629235	0.721399	0.81319	0.904292	0.994338	1.08246	1.16752	1.24832	1.32369	1.39242	1.4533	1.50512	1.54667	1.57672	1.59408	1.59757	1.58603	1.55833	1.51339	1.45018	1.36771	1.26577	1.14549	1.00822	0.85529	0.688062	0.507885	0.316103	0.114041	-0.0969962	-0.315734	-0.54093	-0.771379	-1.00592	-1.24342	-1.48281	-1.72307	-1.9632	-2.20228	-2.43941	-2.67375	74
FUT10	6.95245	Lineage Commitment	-1.53877	-1.50469	-1.46881	-1.43105	-1.39136	-1.34968	-1.30596	-1.26014	-1.21219	-1.16206	-1.10972	-1.05514	-0.99832	-0.93924	-0.877911	-0.814348	-0.748583	-0.680661	-0.610643	-0.538606	-0.464647	-0.388879	-0.311436	-0.232475	-0.152171	-0.0707236	0.0116472	0.0946971	0.17816	0.261747	0.345147	0.428028	0.510038	0.590807	0.669946	0.747055	0.821736	0.893649	0.962459	1.02784	1.08947	1.14703	1.20023	1.24877	1.29239	1.33082	1.36384	1.39123	1.41282	1.42843	1.43796	1.44129	1.43836	1.42913	1.4136	1.39182	1.36383	1.32974	1.28969	1.24384	1.19239	1.13556	1.07361	1.00684	0.935702	0.86075	0.782523	0.70155	0.618346	0.533406	0.447202	0.360184	0.272771	0.185356	0.0983005	0.0119363	-0.0734357	-0.157545	-0.240152	-0.321046	-0.400054	-0.477049	-0.551927	-0.624602	-0.695006	-0.76309	-0.828816	-0.892165	-0.953127	-1.01171	-1.06792	-1.12179	-1.17335	-1.22263	-1.2697	-1.31458	-1.35735	-1.39806	-1.43678	-1.47356	51
PET117	6.94562	Lineage Commitment	-1.27188	-1.22398	-1.17461	-1.1238	-1.07154	-1.01785	-0.962745	-0.906242	-0.84837	-0.789164	-0.728665	-0.66692	-0.603983	-0.539919	-0.474796	-0.408695	-0.341702	-0.273916	-0.205441	-0.136393	-0.066897	0.00291339	0.0728941	0.142892	0.212743	0.282276	0.35131	0.419655	0.487113	0.553477	0.618534	0.682066	0.743847	0.803647	0.861233	0.916367	0.968821	1.01838	1.06486	1.10804	1.14774	1.18378	1.21597	1.24414	1.26813	1.28779	1.30299	1.3136	1.31952	1.32064	1.31689	1.30821	1.29456	1.27591	1.25227	1.22364	1.19006	1.1516	1.10832	1.06032	1.00773	0.950679	0.889322	0.823842	0.7545	0.681599	0.605451	0.526371	0.444679	0.360691	0.274727	0.187098	0.0981151	0.00807995	-0.0827127	-0.173978	-0.26544	-0.356836	-0.447916	-0.538441	-0.62815	-0.716736	-0.803913	-0.889429	-0.973066	-1.05463	-1.13397	-1.21095	-1.28547	-1.35744	-1.4268	-1.49352	-1.55757	-1.61896	-1.67769	-1.73379	-1.7873	-1.83827	-1.88674	-1.93279	49
CENPQ	6.92938	Lineage Commitment	-1.73376	-1.70613	-1.67832	-1.65032	-1.62209	-1.59362	-1.56487	-1.53582	-1.50644	-1.4767	-1.44658	-1.41604	-1.38506	-1.35361	-1.32165	-1.28915	-1.25608	-1.22242	-1.18811	-1.15313	-1.11744	-1.08102	-1.0438	-1.00577	-0.966881	-0.927089	-0.886356	-0.844639	-0.801892	-0.758072	-0.713132	-0.667023	-0.619696	-0.5711	-0.521183	-0.46989	-0.417201	-0.363193	-0.307969	-0.251631	-0.194287	-0.13605	-0.0770348	-0.017362	0.0428436	0.103453	0.164331	0.22534	0.286336	0.34717	0.40769	0.467737	0.527149	0.585759	0.643396	0.699884	0.755043	0.80869	0.86064	0.910701	0.958683	1.00439	1.04763	1.0882	1.12589	1.16049	1.19179	1.21956	1.24361	1.26371	1.27968	1.2913	1.29838	1.30074	1.2982	1.29059	1.27774	1.25952	1.23577	1.20638	1.17139	1.13112	1.08597	1.0363	0.982494	0.924928	0.863977	0.800011	0.733394	0.664483	0.593627	0.521167	0.447433	0.372744	0.297412	0.221732	0.145993	0.07047	-0.00457301	-0.0788832	73
ITPKB	6.9281	Lineage Commitment	-1.82046	-1.75505	-1.68855	-1.621	-1.55244	-1.48292	-1.41247	-1.34115	-1.26902	-1.19614	-1.12256	-1.04837	-0.973625	-0.898409	-0.822804	-0.746895	-0.670775	-0.594538	-0.518285	-0.442121	-0.366157	-0.290507	-0.215291	-0.14063	-0.0666549	0.0065041	0.0787104	0.149824	0.219702	0.288197	0.35516	0.420438	0.483877	0.545319	0.604607	0.66158	0.716098	0.768073	0.817429	0.864095	0.908002	0.949083	0.987278	1.02253	1.05478	1.08398	1.11008	1.13305	1.15284	1.16942	1.18276	1.19284	1.19964	1.20315	1.20335	1.20024	1.19381	1.18409	1.17106	1.15475	1.13518	1.11238	1.08636	1.05716	1.02469	0.98884	0.949489	0.90653	0.859866	0.809414	0.755099	0.696861	0.634652	0.568438	0.498201	0.423935	0.345653	0.26338	0.17716	0.0870547	-0.00673145	-0.103737	-0.203482	-0.305506	-0.409363	-0.514626	-0.620891	-0.727773	-0.834909	-0.94196	-1.04861	-1.15456	-1.25955	-1.36332	-1.46564	-1.56632	-1.66516	-1.76199	-1.85667	-1.94907	54
SERPINB8	6.90361	Lineage Commitment	0.665739	0.676265	0.686789	0.697282	0.707714	0.718054	0.728271	0.738335	0.748213	0.757875	0.767289	0.776422	0.785242	0.793716	0.801813	0.809498	0.81674	0.823505	0.829759	0.835471	0.840607	0.845134	0.849019	0.852229	0.854733	0.856497	0.857491	0.857682	0.85704	0.855535	0.853136	0.849814	0.84554	0.840288	0.83403	0.826739	0.81838	0.808883	0.798175	0.786184	0.772842	0.758082	0.741838	0.72405	0.704659	0.68361	0.660852	0.636338	0.610025	0.581874	0.551852	0.519929	0.486083	0.450295	0.412553	0.372851	0.331189	0.287572	0.242014	0.194534	0.145157	0.093916	0.0408503	-0.0139916	-0.0705316	-0.128674	-0.188319	-0.249365	-0.311705	-0.375232	-0.439835	-0.505402	-0.57182	-0.638973	-0.706747	-0.775026	-0.843693	-0.912635	-0.981737	-1.05088	-1.11993	-1.18865	-1.25685	-1.32433	-1.39092	-1.45646	-1.52082	-1.58387	-1.64552	-1.70567	-1.76424	-1.82117	-1.87642	-1.92994	-1.98171	-2.03171	-2.07993	-2.12637	-2.17104	-2.21396	27
DNAJC2	6.90066	Lineage Commitment	-1.32115	-1.27311	-1.22281	-1.17021	-1.11527	-1.05795	-0.998262	-0.936182	-0.87172	-0.804898	-0.73575	-0.664329	-0.590703	-0.514962	-0.437215	-0.357593	-0.276249	-0.193363	-0.109136	-0.0237988	0.0623946	0.149162	0.236196	0.32316	0.409696	0.495416	0.579915	0.66276	0.743503	0.821679	0.896807	0.968398	1.03596	1.09899	1.157	1.2095	1.2561	1.29661	1.33094	1.35902	1.38082	1.39635	1.40564	1.40878	1.40586	1.39702	1.38242	1.36225	1.33672	1.30605	1.27051	1.23034	1.18583	1.13726	1.08494	1.02915	0.970204	0.908407	0.844062	0.777467	0.70892	0.638708	0.567114	0.494403	0.420773	0.346387	0.271405	0.195986	0.120286	0.0444579	-0.0313493	-0.10699	-0.182324	-0.257215	-0.331533	-0.405154	-0.477957	-0.549833	-0.620674	-0.690381	-0.758834	-0.82587	-0.891345	-0.955131	-1.01713	-1.07724	-1.13541	-1.19158	-1.24572	-1.29781	-1.34783	-1.39579	-1.44171	-1.4856	-1.5275	-1.56744	-1.60547	-1.64164	-1.67599	-1.70859	43
TAB1	6.89588	Lineage Commitment	-1.51374	-1.47185	-1.42803	-1.38224	-1.33444	-1.2846	-1.23268	-1.17867	-1.12256	-1.06432	-1.00398	-0.941538	-0.877023	-0.81047	-0.741931	-0.671469	-0.599163	-0.525109	-0.44942	-0.372225	-0.293674	-0.213934	-0.133192	-0.0516558	0.0304466	0.112868	0.195339	0.277574	0.359266	0.440089	0.519703	0.59775	0.67386	0.747649	0.818725	0.88669	0.951174	1.01191	1.06867	1.12122	1.16935	1.21289	1.25165	1.28549	1.31427	1.33789	1.35624	1.36928	1.37694	1.37922	1.37611	1.36763	1.35385	1.33482	1.31064	1.28142	1.2473	1.20843	1.16497	1.11711	1.06507	1.00904	0.949268	0.885988	0.819454	0.74993	0.677683	0.602988	0.526119	0.447352	0.366962	0.285223	0.202403	0.118767	0.0345712	-0.0499329	-0.134504	-0.21891	-0.302929	-0.38635	-0.468938	-0.550408	-0.630498	-0.708976	-0.785642	-0.860325	-0.93288	-1.00319	-1.07116	-1.13673	-1.19983	-1.26045	-1.31857	-1.3742	-1.42734	-1.47803	-1.52631	-1.57223	-1.61583	-1.6572	49
OR56B1	6.89164	Lineage Commitment	-1.0075	-1.00749	-1.00749	-1.00749	-1.00748	-1.00748	-1.00747	-1.00745	-1.00743	-1.00739	-1.00734	-1.00727	-1.00717	-1.00702	-1.00681	-1.00651	-1.00608	-1.00548	-1.00464	-1.00346	-1.00183	-0.999594	-0.996545	-0.992421	-0.98689	-0.979535	-0.969841	-0.957186	-0.940829	-0.919901	-0.893416	-0.860271	-0.819279	-0.769204	-0.708818	-0.63698	-0.552697	-0.455132	-0.343713	-0.218232	-0.0789252	0.0734526	0.237573	0.411499	0.592682	0.777991	0.963778	1.14598	1.32026	1.48215	1.62729	1.75154	1.85127	1.92344	1.96584	1.97714	1.95699	1.90603	1.82586	1.71895	1.58852	1.43837	1.27271	1.09619	0.915362	0.736832	0.565681	0.40553	0.258698	0.126426	0.00911072	-0.0934573	-0.18189	-0.257029	-0.3198	-0.371108	-0.411748	-0.442334	-0.463234	-0.474507	-0.476296	-0.46923	-0.453617	-0.429413	-0.396267	-0.353562	-0.30043	-0.235772	-0.158278	-0.0664505	0.0413601	0.1669	0.311931	0.478127	0.666919	0.879315	1.11567	1.37542	1.6568	1.95655	55
NT5C3A	6.89066	Lineage Commitment	-1.5944	-1.55136	-1.5072	-1.4619	-1.41548	-1.36793	-1.31925	-1.26944	-1.21851	-1.16647	-1.11332	-1.05909	-1.00378	-0.947421	-0.890032	-0.831641	-0.772277	-0.711974	-0.650771	-0.58871	-0.525835	-0.462199	-0.397856	-0.332866	-0.267291	-0.201202	-0.134672	-0.0677787	-0.000605584	0.0667593	0.134223	0.201688	0.269052	0.336207	0.403043	0.469442	0.535267	0.600323	0.664395	0.727261	0.78869	0.848446	0.906282	0.961949	1.01519	1.06575	1.11337	1.15778	1.19872	1.23595	1.26919	1.2982	1.32275	1.34259	1.35752	1.36731	1.37179	1.37079	1.36413	1.3517	1.33339	1.3091	1.27878	1.24242	1.20013	1.15209	1.09854	1.0397	0.975843	0.907229	0.834147	0.756898	0.67579	0.59114	0.503274	0.41252	0.319208	0.223671	0.126238	0.0272386	-0.0729424	-0.173813	-0.274899	-0.375764	-0.476005	-0.575257	-0.673191	-0.769515	-0.863968	-0.956327	-1.0464	-1.13402	-1.21906	-1.3014	-1.38098	-1.45771	-1.53158	-1.60255	-1.67063	-1.73582	56
GABRB2	6.87934	Lineage Commitment	-0.71774	-0.71569	-0.713023	-0.709561	-0.705081	-0.699302	-0.691875	-0.68237	-0.670263	-0.654921	-0.635591	-0.611388	-0.581289	-0.544133	-0.498628	-0.443375	-0.3769	-0.297712	-0.204376	-0.0956135	0.0295823	0.171805	0.331083	0.506729	0.697187	0.899917	1.11132	1.3267	1.54038	1.74579	1.93578	2.10293	2.24	2.34039	2.39866	2.41092	2.37612	2.29765	2.18102	2.03289	1.86051	1.67125	1.47217	1.26963	1.06913	0.875178	0.69121	0.519683	0.362145	0.219365	0.0914747	-0.0218921	-0.121463	-0.208207	-0.283242	-0.347743	-0.402893	-0.44983	-0.489621	-0.523243	-0.551577	-0.575399	-0.595392	-0.612146	-0.626197	-0.638003	-0.647941	-0.656319	-0.66339	-0.669361	-0.674404	-0.678659	-0.682239	-0.68524	-0.687738	-0.689795	-0.691459	-0.692769	-0.693754	-0.694433	-0.694824	-0.694947	-0.694815	-0.694434	-0.693805	-0.692925	-0.691782	-0.690362	-0.688646	-0.686607	-0.684215	-0.681433	-0.678217	-0.674517	-0.670275	-0.665425	-0.65989	-0.653586	-0.646418	-0.638278	35
PLSCR4	6.86818	Lineage Commitment	-1.40695	-1.35991	-1.31228	-1.26405	-1.21523	-1.16584	-1.11588	-1.06536	-1.0143	-0.962708	-0.910595	-0.857978	-0.804872	-0.751293	-0.697258	-0.642785	-0.587893	-0.532603	-0.476934	-0.42091	-0.364553	-0.307888	-0.250939	-0.193734	-0.1363	-0.0786656	-0.0208601	0.0370854	0.0951389	0.153267	0.211436	0.26961	0.327753	0.385827	0.443793	0.501612	0.559207	0.616401	0.672991	0.728765	0.783507	0.836994	0.888994	0.939274	0.987592	1.0337	1.07736	1.11832	1.15631	1.19109	1.22241	1.25002	1.27366	1.29309	1.30808	1.31839	1.3238	1.3241	1.31909	1.30859	1.29242	1.27043	1.24248	1.20848	1.16847	1.12259	1.071	1.01387	0.951379	0.883733	0.811142	0.733828	0.652023	0.565971	0.475921	0.382129	0.284858	0.184375	0.0809492	-0.0251467	-0.133566	-0.243828	-0.355457	-0.468004	-0.581044	-0.694178	-0.807036	-0.919275	-1.03058	-1.14066	-1.24925	-1.35612	-1.46106	-1.56388	-1.66441	-1.76251	-1.85807	-1.95098	-2.04115	-2.12851	57
PLA2G12A	6.86805	Lineage Commitment	-0.722577	-0.662142	-0.600261	-0.536997	-0.472424	-0.406624	-0.339688	-0.271719	-0.202831	-0.133149	-0.0628082	0.00804231	0.0792425	0.15062	0.22199	0.293155	0.363907	0.434025	0.503276	0.571419	0.6382	0.703357	0.766618	0.827706	0.886336	0.942218	0.995062	1.04457	1.09046	1.13242	1.17018	1.20346	1.23198	1.25548	1.27372	1.28646	1.29357	1.29513	1.29128	1.2822	1.26806	1.24907	1.22544	1.1974	1.16517	1.129	1.08915	1.04586	0.999391	0.950002	0.897948	0.843485	0.786864	0.728332	0.668131	0.606496	0.543655	0.479828	0.415227	0.350052	0.284498	0.218747	0.152971	0.0873233	0.0218405	-0.0434977	-0.108708	-0.173803	-0.238791	-0.303676	-0.368457	-0.43313	-0.497687	-0.562117	-0.626403	-0.690527	-0.754466	-0.818195	-0.881686	-0.944906	-1.00778	-1.07015	-1.13187	-1.19279	-1.2528	-1.31178	-1.36964	-1.42628	-1.48163	-1.53564	-1.58823	-1.63938	-1.68905	-1.73721	-1.78383	-1.82892	-1.87247	-1.91447	-1.95494	-1.99388	37
TMBIM6	6.86628	Lineage Commitment	-1.41163	-1.33848	-1.26293	-1.18502	-1.10479	-1.02231	-0.937661	-0.850934	-0.762242	-0.671717	-0.579507	-0.485784	-0.390739	-0.294584	-0.197554	-0.0999077	-0.00192471	0.0960915	0.193815	0.290897	0.386969	0.481639	0.5745	0.665123	0.753066	0.837873	0.919076	0.996201	1.06877	1.1363	1.19831	1.25434	1.30392	1.34661	1.38198	1.40965	1.42936	1.44126	1.44561	1.44269	1.43282	1.41635	1.39365	1.36511	1.33114	1.29214	1.24853	1.20075	1.1492	1.09433	1.03652	0.976199	0.913751	0.84956	0.783992	0.717402	0.650125	0.582482	0.514775	0.44729	0.380295	0.314042	0.248766	0.184663	0.121727	0.0598397	-0.00110822	-0.0612209	-0.120596	-0.179324	-0.237491	-0.295177	-0.352455	-0.409394	-0.466057	-0.5225	-0.578777	-0.634933	-0.691012	-0.747049	-0.803024	-0.858814	-0.914296	-0.969352	-1.02387	-1.07776	-1.13092	-1.18327	-1.23474	-1.28525	-1.33474	-1.38316	-1.43045	-1.47657	-1.52149	-1.56517	-1.60759	-1.64871	-1.68852	-1.727	38
ACOX2	6.86021	Lineage Commitment	-1.42056	-1.40339	-1.38427	-1.363	-1.33938	-1.31318	-1.28419	-1.25215	-1.21683	-1.17797	-1.13531	-1.08862	-1.03763	-0.982119	-0.921871	-0.856691	-0.786423	-0.710946	-0.630193	-0.544153	-0.452887	-0.356533	-0.255318	-0.149565	-0.0397039	0.0737224	0.190054	0.308512	0.428196	0.548087	0.667057	0.783875	0.897224	1.00572	1.10792	1.20239	1.28784	1.36358	1.42912	1.48413	1.52842	1.56193	1.58475	1.59709	1.59926	1.59169	1.5749	1.54946	1.51604	1.4753	1.42798	1.37482	1.31656	1.25393	1.18767	1.11847	1.04701	0.973911	0.899773	0.825145	0.750529	0.676383	0.603118	0.531074	0.460303	0.390717	0.322243	0.254817	0.188391	0.122928	0.0583995	-0.00520957	-0.0679061	-0.129688	-0.190544	-0.250456	-0.309399	-0.367342	-0.424248	-0.480077	-0.534737	-0.588055	-0.639875	-0.690068	-0.738529	-0.785179	-0.829958	-0.872827	-0.913765	-0.952769	-0.989845	-1.02502	-1.05832	-1.08979	-1.11948	-1.14744	-1.17374	-1.19843	-1.22159	-1.24328	44
SERAC1	6.84803	Lineage Commitment	-1.56556	-1.5297	-1.49264	-1.45435	-1.41481	-1.37401	-1.33193	-1.28855	-1.24386	-1.19784	-1.15049	-1.10181	-1.05178	-1.00041	-0.9477	-0.893656	-0.838288	-0.781609	-0.723637	-0.664394	-0.603908	-0.54221	-0.479336	-0.415329	-0.350238	-0.284115	-0.21702	-0.149018	-0.0801822	-0.0105904	0.0596725	0.130515	0.201838	0.273538	0.345502	0.417612	0.489717	0.56158	0.632933	0.703495	0.772965	0.841029	0.90736	0.971616	1.03345	1.09249	1.14838	1.20074	1.24921	1.2934	1.33295	1.36749	1.39669	1.42019	1.4377	1.4489	1.45354	1.45138	1.44221	1.42586	1.40222	1.3712	1.33276	1.28694	1.23409	1.17473	1.1094	1.03865	0.963042	0.883138	0.799497	0.712668	0.623186	0.53157	0.438317	0.343901	0.24877	0.153346	0.0580188	-0.0368488	-0.130928	-0.223925	-0.315575	-0.405641	-0.493916	-0.580217	-0.664391	-0.746304	-0.825851	-0.902943	-0.977516	-1.04952	-1.11893	-1.18573	-1.24991	-1.31149	-1.3705	-1.42696	-1.48092	-1.53242	56
VPS4B	6.84559	Lineage Commitment	-1.73786	-1.69091	-1.64181	-1.5905	-1.53695	-1.48113	-1.42299	-1.36254	-1.29975	-1.23463	-1.16718	-1.09744	-1.02544	-0.951232	-0.874885	-0.796485	-0.716136	-0.633958	-0.550097	-0.464714	-0.377995	-0.290149	-0.201404	-0.112016	-0.0222602	0.067564	0.157134	0.246107	0.334118	0.420783	0.505701	0.588453	0.66861	0.745729	0.819361	0.889051	0.954402	1.01519	1.07124	1.12239	1.16853	1.20955	1.24536	1.27591	1.30117	1.32113	1.3358	1.34523	1.34946	1.34857	1.34267	1.33187	1.3163	1.29611	1.27146	1.24253	1.2095	1.17257	1.13194	1.08783	1.04045	0.990017	0.936762	0.880901	0.822603	0.762011	0.699274	0.634541	0.567967	0.499707	0.42992	0.358763	0.286397	0.212979	0.138668	0.0636216	-0.0120063	-0.0880627	-0.164398	-0.240864	-0.317281	-0.393402	-0.468993	-0.543839	-0.617745	-0.690534	-0.762051	-0.832157	-0.900731	-0.96767	-1.03289	-1.09631	-1.15787	-1.21754	-1.27528	-1.33106	-1.38487	-1.43672	-1.4866	-1.53454	48
ROBO1	6.84377	Lineage Commitment	-1.66758	-1.63378	-1.59836	-1.56126	-1.52243	-1.48182	-1.4394	-1.39512	-1.34895	-1.30084	-1.25079	-1.19875	-1.14472	-1.08869	-1.03066	-0.970641	-0.908643	-0.844696	-0.77884	-0.711125	-0.641616	-0.570388	-0.497532	-0.423155	-0.347377	-0.270334	-0.192181	-0.113087	-0.03324	0.0471567	0.127882	0.208697	0.289347	0.369562	0.449057	0.52753	0.604677	0.6802	0.753799	0.82517	0.894002	0.959985	1.02281	1.08216	1.13773	1.18924	1.23637	1.27887	1.31646	1.34889	1.37593	1.39738	1.41304	1.42276	1.42639	1.42384	1.41502	1.39989	1.37844	1.3507	1.31671	1.27657	1.2304	1.17838	1.12089	1.05844	0.991523	0.920658	0.846346	0.76908	0.689346	0.607609	0.524319	0.439903	0.354765	0.269286	0.183818	0.0986874	0.014195	-0.069387	-0.151818	-0.232891	-0.312426	-0.390262	-0.466263	-0.540313	-0.612315	-0.682189	-0.749876	-0.815329	-0.878517	-0.939424	-0.998043	-1.05438	-1.10845	-1.16027	-1.20989	-1.25732	-1.30263	-1.34585	54
SPART-AS1	6.83789	Lineage Commitment	-1.79956	-1.73986	-1.67813	-1.61435	-1.54853	-1.48069	-1.41085	-1.33903	-1.26529	-1.18967	-1.11224	-1.03306	-0.952246	-0.869881	-0.786087	-0.700995	-0.614751	-0.527518	-0.439473	-0.350811	-0.261742	-0.172494	-0.0833097	0.0055511	0.0938132	0.181186	0.267366	0.352034	0.43486	0.515503	0.593613	0.668831	0.740794	0.809134	0.873483	0.933472	0.988802	1.03936	1.0851	1.12597	1.16196	1.19307	1.21933	1.24077	1.25746	1.26945	1.27685	1.27975	1.27827	1.27254	1.2627	1.2489	1.23129	1.21003	1.18531	1.1573	1.12618	1.09213	1.05534	1.016	0.974291	0.930406	0.88453	0.83683	0.78732	0.735933	0.682609	0.627301	0.569968	0.510582	0.449124	0.385587	0.319974	0.2523	0.182592	0.110888	0.0372394	-0.0382932	-0.115636	-0.194703	-0.275311	-0.357108	-0.439738	-0.522867	-0.60618	-0.689385	-0.77221	-0.854405	-0.935742	-1.01601	-1.09504	-1.17264	-1.24869	-1.32304	-1.3956	-1.46627	-1.53497	-1.60164	-1.66623	-1.72871	47
TP53INP2	6.83773	Lineage Commitment	-0.347907	-0.296091	-0.243479	-0.190144	-0.136164	-0.081625	-0.0266174	0.028762	0.0844103	0.140218	0.196071	0.251846	0.307416	0.362646	0.417397	0.471521	0.524868	0.577279	0.628592	0.67864	0.727252	0.774252	0.81946	0.862697	0.903778	0.94252	0.978736	1.01224	1.04286	1.0704	1.09469	1.11555	1.13282	1.14634	1.15596	1.16152	1.16294	1.16027	1.1536	1.14303	1.12867	1.11062	1.08902	1.06399	1.03568	1.00421	0.96975	0.932436	0.892426	0.849876	0.804942	0.757783	0.708557	0.657422	0.604535	0.55005	0.494121	0.436897	0.378528	0.319155	0.25892	0.197959	0.136403	0.0743695	0.0118901	-0.0510498	-0.114459	-0.178343	-0.242699	-0.307521	-0.372799	-0.438514	-0.504646	-0.571169	-0.63805	-0.705255	-0.772743	-0.84047	-0.908387	-0.976441	-1.04453	-1.11245	-1.18002	-1.24707	-1.31342	-1.37893	-1.44348	-1.50693	-1.56919	-1.63016	-1.68976	-1.74793	-1.8046	-1.85973	-1.91327	-1.96521	-2.01552	-2.0642	-2.11122	-2.1566	36
CEBPZ	6.83406	Lineage Commitment	-0.501383	-0.461341	-0.421114	-0.380726	-0.340202	-0.299568	-0.25885	-0.218074	-0.177268	-0.136459	-0.0956759	-0.0549472	-0.0143022	0.026229	0.0666162	0.106828	0.146834	0.186601	0.226098	0.26529	0.304145	0.342629	0.380706	0.418344	0.455505	0.492154	0.528256	0.563774	0.598671	0.632909	0.666452	0.699261	0.731299	0.762528	0.792908	0.822402	0.850942	0.878382	0.904559	0.929306	0.95246	0.973854	0.99332	1.01069	1.0258	1.03849	1.04858	1.05591	1.06033	1.06167	1.05977	1.05449	1.04567	1.03317	1.01685	0.99657	0.972212	0.943651	0.910776	0.873482	0.831673	0.785263	0.734175	0.678364	0.617979	0.553275	0.484514	0.411956	0.335862	0.256491	0.1741	0.0889444	0.00127505	-0.0886614	-0.180623	-0.274373	-0.36968	-0.466321	-0.564078	-0.66274	-0.762106	-0.861993	-0.962221	-1.06262	-1.16302	-1.26328	-1.36324	-1.46276	-1.56171	-1.65995	-1.75738	-1.85387	-1.94933	-2.04364	-2.13672	-2.22849	-2.31885	-2.40774	-2.49509	-2.58083	49
DIS3L	6.83315	Lineage Commitment	-1.54678	-1.47903	-1.40783	-1.33311	-1.25484	-1.173	-1.08759	-0.998649	-0.906226	-0.810408	-0.711316	-0.609106	-0.503974	-0.396156	-0.285936	-0.173642	-0.0596494	0.0556139	0.171672	0.287997	0.404013	0.519095	0.632571	0.74373	0.851819	0.956055	1.05563	1.14971	1.23746	1.31804	1.39062	1.4544	1.5086	1.55249	1.5854	1.60673	1.61619	1.61419	1.60137	1.57843	1.54613	1.50528	1.45672	1.4013	1.33988	1.27331	1.20242	1.12802	1.0509	0.971786	0.891384	0.810347	0.729284	0.648758	0.569284	0.491335	0.415337	0.341677	0.270704	0.202732	0.138042	0.0768891	0.0195058	-0.0339413	-0.0837291	-0.130353	-0.174275	-0.215929	-0.255721	-0.294032	-0.331224	-0.367635	-0.403586	-0.439382	-0.475307	-0.511629	-0.548597	-0.586442	-0.625376	-0.66559	-0.707133	-0.749815	-0.793426	-0.837763	-0.882635	-0.927858	-0.973262	-1.01868	-1.06398	-1.109	-1.15363	-1.19774	-1.24123	-1.28401	-1.32599	-1.36709	-1.40724	-1.4464	-1.4845	-1.5215	36
CTSO	6.83119	Lineage Commitment	-1.25762	-1.19558	-1.13155	-1.06555	-0.997621	-0.927801	-0.856146	-0.782723	-0.707611	-0.630902	-0.552703	-0.473135	-0.392337	-0.31046	-0.227674	-0.144167	-0.060141	0.0241823	0.108565	0.19275	0.276467	0.359426	0.441322	0.521835	0.600634	0.677371	0.75169	0.823226	0.891606	0.956453	1.01739	1.07403	1.126	1.17294	1.21448	1.25027	1.28007	1.30387	1.32173	1.33375	1.34004	1.34074	1.33601	1.32604	1.31102	1.29117	1.26671	1.23789	1.20495	1.16814	1.12773	1.08397	1.03714	0.987497	0.935305	0.880825	0.824313	0.766019	0.706187	0.645056	0.582853	0.519799	0.456105	0.391957	0.327392	0.262367	0.19685	0.130814	0.0642403	-0.0028832	-0.0705598	-0.138786	-0.20755	-0.276833	-0.34661	-0.416849	-0.487508	-0.558542	-0.629898	-0.701516	-0.773271	-0.844922	-0.916234	-0.98699	-1.05699	-1.12606	-1.19404	-1.26078	-1.32615	-1.39006	-1.4524	-1.51309	-1.57208	-1.62931	-1.68474	-1.73835	-1.79011	-1.84001	-1.88806	-1.93427	41
THEM4	6.82867	Lineage Commitment	-1.19445	-1.12962	-1.06388	-0.997299	-0.929945	-0.861884	-0.79319	-0.723941	-0.65422	-0.584115	-0.513718	-0.443126	-0.372441	-0.30177	-0.231225	-0.160922	-0.0909839	-0.0215354	0.0472922	0.115364	0.18254	0.248676	0.313626	0.377238	0.439357	0.499825	0.558484	0.615169	0.669717	0.721962	0.771737	0.818875	0.86321	0.904574	0.942804	0.977737	1.00925	1.03731	1.06194	1.08314	1.10092	1.11532	1.12635	1.13405	1.13845	1.13961	1.13756	1.13237	1.12408	1.11277	1.09849	1.08131	1.06131	1.03856	1.01314	0.985132	0.954615	0.921674	0.886398	0.848873	0.809189	0.767436	0.723706	0.678073	0.63044	0.580623	0.528445	0.47374	0.416356	0.35615	0.292992	0.226769	0.15738	0.084741	0.00878274	-0.0705453	-0.153276	-0.239426	-0.328988	-0.42194	-0.518097	-0.616998	-0.718166	-0.821141	-0.925486	-1.03078	-1.13664	-1.24269	-1.34858	-1.45399	-1.55863	-1.66222	-1.76451	-1.86529	-1.96434	-2.06149	-2.15657	-2.24945	-2.34	-2.42812	45
SLC25A46	6.82464	Lineage Commitment	-1.07924	-1.03366	-0.987021	-0.939327	-0.890592	-0.840835	-0.790073	-0.738331	-0.685634	-0.632015	-0.577505	-0.522144	-0.465975	-0.409043	-0.351401	-0.293104	-0.234212	-0.174791	-0.114912	-0.0546499	0.00591499	0.0666969	0.127605	0.188544	0.249412	0.310103	0.370507	0.430507	0.489983	0.548811	0.60686	0.663998	0.720087	0.774987	0.828555	0.880645	0.931086	0.979642	1.02606	1.07008	1.11145	1.14989	1.18516	1.21697	1.24508	1.26923	1.28918	1.30468	1.3155	1.32143	1.32228	1.31786	1.308	1.29257	1.27145	1.24455	1.21181	1.17319	1.12869	1.07834	1.02219	0.960358	0.892956	0.820175	0.742463	0.660405	0.574582	0.485564	0.393903	0.300135	0.204771	0.108296	0.0111699	-0.0861799	-0.183355	-0.27999	-0.375749	-0.47033	-0.563462	-0.654902	-0.744452	-0.83196	-0.917296	-1.00036	-1.08105	-1.15931	-1.23508	-1.30833	-1.37903	-1.44718	-1.51277	-1.57583	-1.63637	-1.69443	-1.75005	-1.80327	-1.85414	-1.90271	-1.94906	-1.99324	50
BBS7	6.81592	Lineage Commitment	-1.70535	-1.66098	-1.61559	-1.56917	-1.52172	-1.47324	-1.42373	-1.37321	-1.32166	-1.26911	-1.21557	-1.16103	-1.10553	-1.04907	-0.991678	-0.933375	-0.874185	-0.814136	-0.753259	-0.691588	-0.629159	-0.566012	-0.502191	-0.437743	-0.372718	-0.307169	-0.241154	-0.174734	-0.107973	-0.040939	0.0262954	0.093655	0.161061	0.22843	0.295676	0.362708	0.429414	0.495616	0.561117	0.62571	0.689184	0.751314	0.811873	0.870625	0.927327	0.981734	1.03359	1.08266	1.12866	1.17136	1.21049	1.24581	1.27706	1.30401	1.32643	1.34408	1.35676	1.36426	1.3664	1.36301	1.35395	1.33907	1.31829	1.29151	1.25882	1.22035	1.17629	1.12681	1.07212	1.01245	0.948036	0.879122	0.805971	0.728853	0.648046	0.563836	0.476512	0.386369	0.293701	0.198804	0.102034	0.00385214	-0.0952891	-0.194965	-0.294778	-0.394358	-0.493366	-0.59149	-0.688446	-0.783982	-0.877869	-0.969908	-1.05992	-1.14776	-1.2333	-1.31643	-1.39707	-1.47515	-1.55061	-1.62343	58
SLC11A1	6.81581	Lineage Commitment	0.800211	0.816906	0.833588	0.850182	0.866612	0.882799	0.898665	0.914131	0.929116	0.943539	0.957318	0.970371	0.982612	0.993961	1.00433	1.01364	1.0218	1.02874	1.03436	1.03858	1.04133	1.04252	1.04208	1.03992	1.03597	1.03016	1.02241	1.01266	1.00085	0.986912	0.970786	0.952421	0.931767	0.90878	0.883421	0.855653	0.825496	0.793106	0.758664	0.722349	0.68434	0.644813	0.603939	0.561888	0.518825	0.474912	0.430304	0.385152	0.339603	0.293799	0.247873	0.201957	0.156175	0.110647	0.0654848	0.0207986	-0.023309	-0.0667398	-0.1094	-0.151202	-0.192061	-0.231897	-0.270633	-0.308223	-0.344861	-0.380866	-0.416546	-0.452196	-0.488098	-0.524521	-0.561723	-0.599945	-0.639415	-0.680347	-0.722937	-0.767365	-0.813789	-0.862352	-0.913172	-0.966344	-1.02181	-1.07925	-1.13833	-1.19871	-1.2601	-1.32218	-1.38468	-1.44735	-1.50994	-1.57222	-1.63399	-1.69507	-1.75528	-1.81447	-1.87251	-1.92928	-1.98467	-2.03861	-2.09101	-2.14182	21
ZNF180	6.80239	Lineage Commitment	-1.46877	-1.41981	-1.3693	-1.31723	-1.26361	-1.20843	-1.15171	-1.09347	-1.03373	-0.972527	-0.90989	-0.845867	-0.780509	-0.713877	-0.64604	-0.577077	-0.507075	-0.43613	-0.364351	-0.291853	-0.218766	-0.145227	-0.0713839	0.00260273	0.0765635	0.150318	0.223677	0.296438	0.368394	0.439325	0.509005	0.577199	0.643666	0.70816	0.770429	0.830218	0.887287	0.941446	0.992518	1.04033	1.08472	1.12554	1.16262	1.19583	1.22503	1.25012	1.27097	1.28749	1.2996	1.30723	1.31031	1.30881	1.30269	1.29195	1.27658	1.2566	1.23205	1.20297	1.16944	1.13152	1.08931	1.04292	0.99247	0.938103	0.879941	0.818117	0.752775	0.684073	0.612181	0.537284	0.459574	0.379255	0.296541	0.211653	0.124819	0.0362725	-0.0537469	-0.144998	-0.237236	-0.330217	-0.423626	-0.517026	-0.610001	-0.702171	-0.793194	-0.882762	-0.970608	-1.0565	-1.14022	-1.22162	-1.30055	-1.37691	-1.4506	-1.52157	-1.58977	-1.6552	-1.71784	-1.77772	-1.83487	-1.88931	50
AOX1	6.80002	Lineage Commitment	-1.68712	-1.67036	-1.65271	-1.63413	-1.61459	-1.59404	-1.57244	-1.54974	-1.52591	-1.5009	-1.47467	-1.44716	-1.41834	-1.38815	-1.35656	-1.32352	-1.28898	-1.25291	-1.21526	-1.176	-1.13507	-1.09246	-1.04811	-1.00201	-0.954133	-0.904443	-0.852926	-0.799567	-0.744356	-0.687287	-0.628362	-0.567589	-0.504981	-0.44056	-0.374356	-0.306406	-0.236771	-0.165566	-0.0929317	-0.019031	0.0559522	0.131812	0.208319	0.285223	0.362249	0.439101	0.51546	0.590987	0.665323	0.738091	0.808898	0.877336	0.942987	1.00542	1.06422	1.11894	1.16915	1.21444	1.2544	1.28863	1.31677	1.33847	1.35343	1.3614	1.36245	1.35685	1.34492	1.32699	1.30343	1.27465	1.24104	1.20302	1.16103	1.11548	1.06681	1.01542	0.961729	0.906131	0.849005	0.790714	0.731565	0.671774	0.611543	0.551059	0.4905	0.430034	0.369816	0.30999	0.250691	0.192041	0.134152	0.0771256	0.0210535	-0.0339826	-0.0879105	-0.140667	-0.192196	-0.242451	-0.291393	-0.338988	64
CA3	6.79567	Lineage Commitment	-1.22017	-1.1204	-1.01783	-0.912597	-0.804859	-0.6948	-0.58263	-0.468586	-0.352934	-0.235968	-0.118014	0.000570115	0.119397	0.238048	0.356072	0.472987	0.588284	0.701424	0.811841	0.91895	1.02214	1.12079	1.21425	1.30189	1.38304	1.45706	1.52331	1.58116	1.63	1.66926	1.69838	1.71687	1.72426	1.72017	1.70425	1.67624	1.63621	1.585	1.52364	1.45318	1.37467	1.28918	1.19773	1.10134	1.00099	0.897615	0.792102	0.685294	0.57798	0.470893	0.364713	0.260066	0.157526	0.0576169	-0.0391859	-0.132449	-0.221781	-0.306823	-0.387252	-0.462768	-0.533093	-0.597969	-0.657146	-0.710425	-0.758014	-0.800326	-0.837743	-0.870619	-0.899282	-0.92404	-0.945181	-0.962977	-0.977685	-0.989551	-0.998813	-1.0057	-1.01043	-1.01321	-1.01427	-1.01381	-1.01198	-1.0088	-1.0043	-0.998492	-0.991382	-0.982987	-0.973316	-0.96238	-0.950187	-0.936744	-0.922057	-0.906133	-0.888975	-0.870587	-0.850972	-0.830131	-0.808066	-0.784778	-0.760265	-0.734527	32
GYPC	6.7917	Lineage Commitment	-2.82589	-2.71081	-2.59295	-2.47242	-2.34934	-2.22384	-2.09608	-1.96622	-1.83447	-1.70102	-1.56611	-1.42999	-1.29293	-1.15524	-1.01721	-0.8792	-0.74156	-0.604674	-0.468944	-0.334793	-0.202662	-0.0730131	0.0536769	0.176915	0.296195	0.411	0.520802	0.625069	0.723264	0.814851	0.899295	0.976069	1.04466	1.10455	1.15528	1.19636	1.22757	1.24923	1.26183	1.26587	1.2619	1.25047	1.23216	1.20756	1.17728	1.14191	1.10205	1.05832	1.0113	0.961592	0.909764	0.856386	0.802015	0.747191	0.692442	0.638281	0.585209	0.533711	0.484262	0.437325	0.393352	0.352787	0.316069	0.283578	0.255177	0.230444	0.208966	0.190338	0.174164	0.160053	0.147616	0.136473	0.126244	0.11655	0.107018	0.0972742	0.0869474	0.0756689	0.0630723	0.0487955	0.0326286	0.0146553	-0.00500643	-0.0262385	-0.0489229	-0.072942	-0.098179	-0.124518	-0.151843	-0.18004	-0.208997	-0.238602	-0.268745	-0.299318	-0.330214	-0.361329	-0.392558	-0.423801	-0.454958	-0.485931	39
TIGD1	6.78977	Lineage Commitment	-0.570906	-0.52696	-0.482762	-0.438347	-0.393751	-0.349012	-0.304167	-0.259255	-0.214316	-0.169392	-0.124523	-0.0797521	-0.0351242	0.00931667	0.0535246	0.097453	0.141054	0.18428	0.227081	0.269407	0.311206	0.352428	0.393019	0.432926	0.472095	0.510472	0.548001	0.584626	0.620292	0.654942	0.688517	0.720962	0.752219	0.78223	0.810937	0.838283	0.864198	0.888585	0.911336	0.932347	0.951513	0.968729	0.98389	0.996893	1.00763	1.01602	1.02193	1.02529	1.026	1.02396	1.01908	1.01127	1.00046	0.98656	0.969493	0.949189	0.925581	0.898607	0.868209	0.834337	0.796945	0.755993	0.711449	0.663289	0.611517	0.556157	0.497239	0.434799	0.36888	0.299531	0.226806	0.150766	0.0714803	-0.0109788	-0.0965314	-0.185092	-0.27657	-0.370867	-0.467883	-0.567509	-0.669554	-0.773681	-0.879542	-0.986806	-1.09515	-1.20427	-1.31388	-1.42369	-1.53344	-1.64289	-1.75181	-1.85997	-1.96718	-2.07324	-2.17799	-2.28125	-2.38289	-2.48277	-2.58077	-2.67677	48
SNHG9	6.78927	Lineage Commitment	-1.24769	-1.19014	-1.1289	-1.06386	-0.994908	-0.921967	-0.844975	-0.763898	-0.678737	-0.589525	-0.496339	-0.399301	-0.298584	-0.194418	-0.0870892	0.023048	0.135574	0.249998	0.365759	0.482222	0.598679	0.714356	0.828408	0.939933	1.04797	1.15153	1.24956	1.34102	1.42484	1.49997	1.5654	1.62015	1.6633	1.69405	1.71168	1.7156	1.70562	1.68249	1.64718	1.60079	1.54446	1.47938	1.40675	1.32777	1.2436	1.15536	1.06413	0.970892	0.876585	0.782051	0.688056	0.595285	0.504343	0.415759	0.329988	0.247421	0.168385	0.0931522	0.0219473	-0.0450471	-0.107683	-0.165842	-0.219426	-0.268396	-0.313149	-0.354275	-0.392315	-0.427762	-0.461069	-0.492654	-0.522905	-0.552184	-0.580825	-0.609142	-0.637425	-0.665943	-0.694941	-0.724644	-0.75525	-0.786935	-0.819739	-0.85348	-0.887956	-0.922979	-0.958366	-0.99395	-1.02957	-1.06509	-1.10036	-1.13528	-1.16972	-1.20359	-1.2368	-1.26929	-1.30098	-1.33182	-1.36177	-1.39079	-1.41884	-1.44592	35
ZNF610	6.78737	Lineage Commitment	-1.62574	-1.60389	-1.58118	-1.55756	-1.53301	-1.50749	-1.48097	-1.45343	-1.42481	-1.3951	-1.36426	-1.33225	-1.29904	-1.26458	-1.22885	-1.19181	-1.15342	-1.11364	-1.07244	-1.02978	-0.985626	-0.939935	-0.892672	-0.843802	-0.793289	-0.741096	-0.687191	-0.631538	-0.574104	-0.514858	-0.453769	-0.390807	-0.325944	-0.259155	-0.190414	-0.119699	-0.0470255	0.027476	0.103633	0.181246	0.260087	0.339898	0.420393	0.501253	0.582129	0.662641	0.74238	0.820904	0.897749	0.972422	1.04441	1.11318	1.17818	1.23886	1.29465	1.34499	1.38934	1.42714	1.4579	1.48112	1.49636	1.50321	1.50134	1.49049	1.47086	1.44293	1.40722	1.36429	1.31473	1.25916	1.19818	1.13244	1.06254	0.989112	0.912735	0.833987	0.753417	0.671544	0.588855	0.505803	0.422775	0.340057	0.257911	0.176573	0.0962579	0.0171596	-0.0605494	-0.136717	-0.21121	-0.283914	-0.354735	-0.423591	-0.490419	-0.555171	-0.617809	-0.678311	-0.736663	-0.792865	-0.846924	-0.898854	61
ADGRG7	6.78673	Lineage Commitment	-1.42518	-1.41863	-1.41164	-1.40419	-1.39624	-1.38776	-1.37872	-1.36909	-1.35883	-1.34789	-1.33624	-1.32384	-1.31063	-1.29657	-1.28162	-1.26571	-1.24878	-1.2308	-1.21168	-1.19136	-1.16979	-1.14688	-1.12256	-1.09677	-1.06941	-1.0404	-1.00966	-0.977096	-0.942616	-0.906122	-0.867513	-0.826687	-0.783535	-0.737948	-0.689811	-0.639008	-0.585436	-0.529052	-0.469838	-0.407795	-0.342949	-0.275352	-0.205085	-0.132263	-0.057033	0.0204174	0.0998609	0.181028	0.263603	0.347228	0.431494	0.51595	0.600097	0.683391	0.765251	0.845056	0.922153	0.995864	1.06549	1.13032	1.18965	1.24278	1.28903	1.32778	1.35882	1.3822	1.39805	1.40657	1.408	1.40266	1.3909	1.37311	1.34972	1.32118	1.28795	1.25049	1.2093	1.16484	1.11759	1.06799	1.01645	0.96328	0.908765	0.853186	0.796805	0.739875	0.682633	0.625299	0.568081	0.511167	0.454735	0.398942	0.343934	0.28984	0.236775	0.184843	0.134132	0.0847186	0.0366685	-0.00996365	68
FZD3	6.78629	Lineage Commitment	-1.36638	-1.33813	-1.30803	-1.27598	-1.24189	-1.20567	-1.16723	-1.1265	-1.08338	-1.03781	-0.989719	-0.939042	-0.885732	-0.829749	-0.771067	-0.709674	-0.645577	-0.578801	-0.50939	-0.437415	-0.362966	-0.286166	-0.207161	-0.126131	-0.0432857	0.0411331	0.126849	0.213551	0.300896	0.388505	0.475967	0.562839	0.648649	0.732897	0.815059	0.894592	0.970967	1.04373	1.11247	1.17675	1.23619	1.2904	1.33903	1.38176	1.41828	1.44834	1.47171	1.48821	1.49769	1.50007	1.49529	1.48335	1.46429	1.43819	1.40521	1.36552	1.31934	1.26694	1.20863	1.14476	1.07569	1.00184	0.92362	0.841507	0.756114	0.668123	0.578188	0.486933	0.394947	0.302774	0.210918	0.119839	0.0299489	-0.0583853	-0.144842	-0.229143	-0.311054	-0.390381	-0.466967	-0.540693	-0.61148	-0.679294	-0.744123	-0.805977	-0.864879	-0.920871	-0.974006	-1.02435	-1.07197	-1.11695	-1.15939	-1.19937	-1.23698	-1.27233	-1.30552	-1.33664	-1.3658	-1.3931	-1.41863	-1.44249	49
EXOSC9	6.78203	Lineage Commitment	-1.86445	-1.80829	-1.75092	-1.69235	-1.6326	-1.57168	-1.50963	-1.44645	-1.38219	-1.31687	-1.25053	-1.18321	-1.11495	-1.0458	-0.975823	-0.905065	-0.83359	-0.761466	-0.688765	-0.615563	-0.541941	-0.467987	-0.393791	-0.319452	-0.24507	-0.170753	-0.0966123	-0.0227659	0.0506649	0.123553	0.195769	0.267175	0.337632	0.406997	0.475123	0.541859	0.607048	0.670519	0.732098	0.791605	0.848863	0.903689	0.955903	1.00532	1.05177	1.09506	1.13502	1.17147	1.20425	1.2332	1.25814	1.27894	1.29544	1.30751	1.31502	1.31786	1.31591	1.3091	1.29733	1.28053	1.25866	1.23168	1.19957	1.16233	1.12012	1.07319	1.02181	0.966229	0.906723	0.843561	0.777016	0.707362	0.634868	0.559804	0.482435	0.403022	0.321819	0.239075	0.155029	0.0699162	-0.0160317	-0.102574	-0.18948	-0.27653	-0.363519	-0.450251	-0.536546	-0.622232	-0.707154	-0.791166	-0.874134	-0.955935	-1.03646	-1.11561	-1.19329	-1.26942	-1.34393	-1.41676	-1.48785	-1.55717	55
TRAM2	6.78097	Lineage Commitment	-1.43151	-1.40558	-1.37868	-1.35078	-1.32186	-1.29189	-1.26083	-1.22865	-1.19533	-1.16083	-1.12513	-1.08819	-1.04998	-1.01047	-0.969643	-0.927456	-0.883884	-0.838899	-0.792475	-0.744584	-0.695201	-0.644301	-0.591861	-0.537859	-0.482275	-0.42509	-0.366287	-0.305851	-0.24377	-0.180032	-0.11463	-0.0475587	0.0211845	0.091599	0.163681	0.237423	0.312766	0.389493	0.467334	0.545984	0.625105	0.704323	0.783233	0.861392	0.938325	1.01353	1.08647	1.15658	1.22329	1.28599	1.34407	1.39692	1.44392	1.48447	1.51798	1.54389	1.56168	1.57087	1.57103	1.5618	1.5429	1.51413	1.47537	1.42664	1.36852	1.30187	1.22761	1.14666	1.05996	0.968424	0.872953	0.774411	0.673621	0.571358	0.468344	0.365241	0.262653	0.161123	0.0611301	-0.0369038	-0.132652	-0.225899	-0.316475	-0.404237	-0.489076	-0.570907	-0.649672	-0.725336	-0.797885	-0.867324	-0.933673	-0.996971	-1.05727	-1.11462	-1.1691	-1.22078	-1.26976	-1.31611	-1.35993	-1.40132	58
TUBB2A	6.77518	Lineage Commitment	-1.22934	-1.23063	-1.23185	-1.2329	-1.23369	-1.23416	-1.23422	-1.23377	-1.23275	-1.23106	-1.22862	-1.22536	-1.22118	-1.216	-1.20973	-1.2023	-1.1936	-1.18356	-1.17207	-1.15906	-1.14443	-1.12808	-1.10992	-1.08985	-1.06776	-1.04354	-1.01711	-0.988327	-0.957094	-0.923285	-0.886777	-0.847441	-0.805142	-0.759739	-0.711086	-0.659029	-0.603489	-0.544621	-0.482628	-0.417717	-0.350101	-0.28	-0.207644	-0.13327	-0.057126	0.0205314	0.0994332	0.179299	0.259837	0.340744	0.421701	0.502381	0.582442	0.66153	0.739279	0.815313	0.889243	0.960672	1.02919	1.09439	1.15584	1.21313	1.26581	1.31349	1.35586	1.39273	1.42391	1.44921	1.46846	1.48149	1.48816	1.48831	1.48184	1.46861	1.44855	1.42156	1.38759	1.34658	1.29852	1.24339	1.18137	1.11294	1.03864	0.958997	0.874536	0.785779	0.693238	0.597415	0.498797	0.397859	0.29506	0.190843	0.0856329	-0.0201636	-0.126158	-0.23198	-0.337279	-0.441721	-0.544994	-0.646799	71
NSMCE1-DT	6.76413	Lineage Commitment	-1.43675	-1.4006	-1.36246	-1.32227	-1.27997	-1.23549	-1.18879	-1.13981	-1.0885	-1.03484	-0.978793	-0.920349	-0.859504	-0.796269	-0.730668	-0.662742	-0.592551	-0.520172	-0.445704	-0.369267	-0.291004	-0.211082	-0.129694	-0.0470583	0.0365807	0.120952	0.205756	0.29067	0.375342	0.459396	0.542434	0.624036	0.703759	0.781149	0.855734	0.927033	0.9946	1.05811	1.11726	1.17178	1.22142	1.26595	1.30516	1.33888	1.36694	1.38923	1.40564	1.41613	1.42064	1.41919	1.4118	1.39851	1.37944	1.35467	1.32437	1.2887	1.24785	1.20205	1.15152	1.09652	1.03733	0.97424	0.907541	0.837549	0.764584	0.688975	0.611053	0.531148	0.449591	0.366705	0.28281	0.198217	0.113226	0.0281289	-0.0567972	-0.141288	-0.225095	-0.307982	-0.389734	-0.470148	-0.549007	-0.626055	-0.701065	-0.773849	-0.844251	-0.912148	-0.977448	-1.04009	-1.10002	-1.15724	-1.21175	-1.26357	-1.31273	-1.35928	-1.4033	-1.44484	-1.484	-1.52084	-1.55547	-1.58798	48
MTFMT	6.76283	Lineage Commitment	-1.17116	-1.14193	-1.1101	-1.07548	-1.0379	-0.997155	-0.953079	-0.90549	-0.854217	-0.799101	-0.740001	-0.676795	-0.609386	-0.53771	-0.461738	-0.381486	-0.297019	-0.208459	-0.115988	-0.0198583	0.0796044	0.181996	0.286831	0.393537	0.501457	0.609849	0.717887	0.824667	0.929216	1.0305	1.12743	1.2189	1.30376	1.38088	1.44917	1.50755	1.55519	1.59182	1.61739	1.63198	1.6358	1.62916	1.61249	1.58631	1.55121	1.50785	1.45693	1.39921	1.33543	1.26637	1.1928	1.11547	1.03513	0.952461	0.868145	0.782802	0.697011	0.611303	0.52616	0.442012	0.35924	0.278176	0.199104	0.122247	0.0476322	-0.0248046	-0.0951193	-0.16336	-0.229566	-0.293773	-0.356008	-0.416294	-0.474651	-0.531094	-0.585636	-0.638289	-0.689061	-0.737963	-0.785003	-0.83019	-0.873508	-0.914899	-0.954323	-0.991761	-1.02721	-1.06069	-1.09222	-1.12186	-1.14964	-1.17563	-1.19989	-1.22251	-1.24354	-1.26307	-1.28118	-1.29795	-1.31345	-1.32776	-1.34096	-1.35312	40
DIMT1	6.76128	Lineage Commitment	-1.73982	-1.69388	-1.64672	-1.59835	-1.54875	-1.49793	-1.4459	-1.39265	-1.3382	-1.28256	-1.22574	-1.16776	-1.10865	-1.04843	-0.987124	-0.924775	-0.861418	-0.797096	-0.731857	-0.665752	-0.59884	-0.531183	-0.462849	-0.39391	-0.324445	-0.254539	-0.18428	-0.113763	-0.0430901	0.0276336	0.0982962	0.16878	0.238964	0.308719	0.377913	0.446409	0.514054	0.580657	0.646016	0.709922	0.772158	0.832505	0.890737	0.946625	0.999938	1.05044	1.09791	1.1421	1.18278	1.21973	1.25273	1.28155	1.30599	1.32586	1.34096	1.35111	1.35615	1.35595	1.35036	1.33928	1.32261	1.30029	1.27226	1.23852	1.19919	1.1545	1.10467	1.04995	0.990595	0.926885	0.859094	0.787507	0.712416	0.634114	0.552897	0.46906	0.382899	0.294705	0.204765	0.113361	0.0208092	-0.0725097	-0.166228	-0.260001	-0.353509	-0.446457	-0.538573	-0.629612	-0.71935	-0.80759	-0.894153	-0.978887	-1.06166	-1.14235	-1.22086	-1.29712	-1.37107	-1.44266	-1.51184	-1.57861	56
OSR2	6.75995	Lineage Commitment	-1.17639	-1.18122	-1.18597	-1.19057	-1.19494	-1.19901	-1.20273	-1.20601	-1.20879	-1.211	-1.21257	-1.21343	-1.21351	-1.21274	-1.21106	-1.20838	-1.20463	-1.19973	-1.19361	-1.18618	-1.17736	-1.16706	-1.15518	-1.14163	-1.1263	-1.10908	-1.08985	-1.06849	-1.04487	-1.01883	-0.990233	-0.958899	-0.924651	-0.887294	-0.846615	-0.802384	-0.754427	-0.702787	-0.647553	-0.588818	-0.52669	-0.461287	-0.392745	-0.321217	-0.246877	-0.169926	-0.0905884	-0.00911778	0.0742006	0.159049	0.245074	0.331889	0.419066	0.506143	0.592618	0.677955	0.761579	0.842883	0.921229	0.995951	1.06636	1.13176	1.19142	1.24467	1.29121	1.33103	1.3641	1.39047	1.41021	1.42341	1.43021	1.43075	1.42523	1.41385	1.39684	1.37443	1.34688	1.31448	1.27749	1.23621	1.19096	1.1421	1.08998	1.03497	0.977411	0.917654	0.856034	0.792874	0.728487	0.663171	0.597214	0.530886	0.464444	0.398131	0.332174	0.266787	0.202167	0.138499	0.0759535	0.0146887	71
RAB30-DT	6.75878	Lineage Commitment	-2.64242	-2.54343	-2.4427	-2.34032	-2.23639	-2.13102	-2.02432	-1.91643	-1.80747	-1.6976	-1.58697	-1.47575	-1.36411	-1.25225	-1.14036	-1.02865	-0.917346	-0.806673	-0.696873	-0.588196	-0.480901	-0.375259	-0.271546	-0.170049	-0.0710608	0.0251198	0.118187	0.207831	0.293738	0.375592	0.453076	0.52587	0.593661	0.656133	0.712978	0.763893	0.808697	0.84755	0.880692	0.908377	0.930875	0.948467	0.961447	0.970117	0.974788	0.975776	0.973405	0.967998	0.959885	0.949395	0.936857	0.922604	0.906962	0.89026	0.872823	0.854975	0.837036	0.819325	0.802157	0.785845	0.770701	0.757033	0.74515	0.735307	0.727259	0.720481	0.714447	0.708633	0.702519	0.695582	0.687304	0.677169	0.664663	0.649279	0.630515	0.607877	0.580881	0.549058	0.511951	0.469125	0.420425	0.366214	0.306918	0.242964	0.174776	0.102777	0.0273819	-0.0509992	-0.131966	-0.215128	-0.300105	-0.386529	-0.474044	-0.562308	-0.650991	-0.739779	-0.828371	-0.916478	-1.00383	-1.09016	45
MPP6	6.75858	Lineage Commitment	-1.73619	-1.69864	-1.65947	-1.61866	-1.57616	-1.53195	-1.48597	-1.43822	-1.38865	-1.33726	-1.28402	-1.22893	-1.17198	-1.11318	-1.05252	-0.990038	-0.925748	-0.859687	-0.791898	-0.722436	-0.651366	-0.578763	-0.504716	-0.429326	-0.352704	-0.274978	-0.196287	-0.116786	-0.0366401	0.0439675	0.124842	0.205774	0.286541	0.366907	0.446623	0.525429	0.603052	0.679198	0.753566	0.825842	0.895707	0.962839	1.02691	1.08758	1.14454	1.19745	1.246	1.28987	1.32877	1.3624	1.3905	1.41282	1.42912	1.4392	1.4429	1.44004	1.43053	1.41428	1.39123	1.36139	1.32478	1.28146	1.23155	1.17522	1.11299	1.04557	0.97366	0.897952	0.819111	0.737777	0.654563	0.570043	0.484759	0.39921	0.313858	0.229124	0.145388	0.0629916	-0.0177608	-0.0966025	-0.173353	-0.247955	-0.320377	-0.390593	-0.458589	-0.524358	-0.5879	-0.649223	-0.708338	-0.765264	-0.820024	-0.872644	-0.923154	-0.971587	-1.01798	-1.06236	-1.10478	-1.14528	-1.18388	-1.22064	54
EEFSEC	6.74232	Lineage Commitment	-1.43965	-1.38279	-1.32304	-1.26034	-1.19463	-1.1259	-1.05412	-0.979294	-0.901439	-0.820597	-0.736832	-0.650235	-0.560926	-0.469052	-0.374798	-0.278378	-0.180046	-0.0800912	0.0211563	0.123328	0.226017	0.328773	0.431112	0.532507	0.632401	0.730201	0.825286	0.917012	1.00471	1.08771	1.16532	1.23685	1.30164	1.35901	1.40834	1.44903	1.48066	1.50326	1.51701	1.52215	1.51898	1.50784	1.48913	1.46328	1.43074	1.39202	1.3476	1.29801	1.24376	1.18538	1.12338	1.05826	0.990519	0.920628	0.849044	0.776201	0.702509	0.628353	0.554094	0.480065	0.406573	0.333901	0.262304	0.192001	0.123061	0.0554768	-0.0107608	-0.0756621	-0.139238	-0.201499	-0.262459	-0.322129	-0.380523	-0.437654	-0.493537	-0.548187	-0.601618	-0.653846	-0.704887	-0.754757	-0.803461	-0.850985	-0.897315	-0.942442	-0.986361	-1.02907	-1.07057	-1.11085	-1.14994	-1.18783	-1.22454	-1.26008	-1.29445	-1.32769	-1.35979	-1.39078	-1.42069	-1.44951	-1.47728	-1.50402	39
CEACAM19	6.74021	Lineage Commitment	-0.957227	-0.910926	-0.862627	-0.812308	-0.759957	-0.705568	-0.649147	-0.59071	-0.530285	-0.467913	-0.403649	-0.337563	-0.269742	-0.200292	-0.129333	-0.0570098	0.0165171	0.0910639	0.166426	0.242377	0.318669	0.395032	0.471174	0.546782	0.621525	0.69505	0.766989	0.836957	0.904558	0.969384	1.03102	1.08905	1.14304	1.19259	1.23729	1.27673	1.31058	1.33868	1.36091	1.3772	1.38749	1.39177	1.39005	1.38239	1.36887	1.34958	1.32468	1.29432	1.25871	1.21805	1.17257	1.12255	1.06824	1.00993	0.947931	0.882546	0.814093	0.742893	0.669271	0.593552	0.516059	0.437111	0.357022	0.276098	0.194629	0.112897	0.0311699	-0.0502962	-0.131258	-0.211487	-0.290768	-0.368904	-0.445711	-0.521023	-0.594688	-0.666574	-0.73656	-0.804545	-0.870442	-0.934177	-0.995673	-1.05484	-1.11159	-1.16589	-1.21772	-1.26705	-1.31392	-1.35834	-1.40035	-1.44002	-1.4774	-1.51257	-1.5456	-1.57657	-1.60557	-1.6327	-1.65803	-1.68167	-1.70369	-1.72419	41
MICU3	6.7393	Lineage Commitment	-1.60937	-1.55907	-1.50682	-1.45262	-1.39644	-1.33828	-1.27814	-1.21601	-1.15193	-1.0859	-1.01796	-0.948165	-0.876563	-0.803222	-0.728225	-0.651666	-0.573654	-0.494313	-0.413783	-0.33222	-0.249794	-0.166695	-0.0831281	0.00068518	0.084506	0.168079	0.251134	0.333384	0.414527	0.49425	0.572226	0.648117	0.721577	0.792251	0.85978	0.923801	0.983991	1.04014	1.09207	1.13963	1.18266	1.22104	1.25466	1.28343	1.30726	1.3261	1.3399	1.34866	1.35236	1.35102	1.34467	1.33337	1.31718	1.29619	1.2705	1.24023	1.2055	1.16646	1.12327	1.07609	1.02511	0.970509	0.912486	0.851248	0.787029	0.72008	0.650653	0.578996	0.505361	0.429993	0.353134	0.275022	0.195887	0.115954	0.0354402	-0.0454462	-0.126505	-0.207546	-0.288388	-0.36886	-0.448777	-0.527924	-0.6061	-0.683124	-0.758832	-0.833083	-0.905749	-0.976724	-1.04591	-1.11324	-1.17865	-1.24209	-1.30351	-1.36291	-1.42026	-1.47556	-1.52881	-1.58002	-1.62922	-1.67642	48
AMOTL1	6.73481	Lineage Commitment	0.0649255	0.141307	0.218059	0.294961	0.371782	0.448287	0.524232	0.59937	0.673442	0.746188	0.817338	0.88662	0.953753	1.01845	1.08043	1.1394	1.19507	1.24713	1.29529	1.33925	1.37871	1.41339	1.44298	1.4672	1.48576	1.4984	1.50483	1.50481	1.49807	1.48439	1.46355	1.43534	1.39956	1.35604	1.30464	1.24521	1.17786	1.1033	1.02234	0.93579	0.844443	0.749082	0.650468	0.549342	0.446422	0.342404	0.237955	0.133719	0.0303129	-0.0716702	-0.171663	-0.269123	-0.363527	-0.454376	-0.541188	-0.623497	-0.700853	-0.772816	-0.838956	-0.898848	-0.952071	-0.998199	-1.0368	-1.06752	-1.09067	-1.10693	-1.11696	-1.12142	-1.12094	-1.11616	-1.10767	-1.09612	-1.08211	-1.06627	-1.04921	-1.03156	-1.01396	-0.997039	-0.981439	-0.967804	-0.956542	-0.947592	-0.940836	-0.936155	-0.933427	-0.932529	-0.933338	-0.935728	-0.939573	-0.944747	-0.951123	-0.958574	-0.966973	-0.976194	-0.986109	-0.996593	-1.00752	-1.01876	-1.0302	-1.04171	26
C16orf70	6.72849	Lineage Commitment	-1.74202	-1.67877	-1.61407	-1.54794	-1.48042	-1.41154	-1.34135	-1.2699	-1.19724	-1.12343	-1.04855	-0.97265	-0.895831	-0.818175	-0.739778	-0.660746	-0.581188	-0.501224	-0.420981	-0.340596	-0.26021	-0.179974	-0.100049	-0.0205994	0.0581999	0.136168	0.213117	0.288852	0.363172	0.435872	0.506741	0.575562	0.642118	0.706186	0.767542	0.825961	0.881244	0.933263	0.981911	1.02708	1.06869	1.10664	1.14085	1.17126	1.19778	1.22038	1.23899	1.25358	1.26411	1.27057	1.27293	1.2712	1.26538	1.25547	1.2415	1.2235	1.20151	1.17557	1.14574	1.11208	1.07468	1.03359	0.988913	0.940743	0.889192	0.83439	0.776468	0.715565	0.651822	0.585384	0.516399	0.445017	0.37139	0.295674	0.218022	0.138589	0.0575317	-0.024996	-0.10884	-0.193847	-0.279831	-0.366545	-0.453743	-0.541193	-0.628677	-0.715987	-0.802931	-0.889329	-0.975012	-1.05983	-1.14363	-1.2263	-1.30771	-1.38776	-1.46635	-1.5434	-1.61884	-1.6926	-1.76462	-1.83487	50
SUGT1	6.72776	Lineage Commitment	-1.41336	-1.40177	-1.39007	-1.37821	-1.36614	-1.35378	-1.34108	-1.32798	-1.31441	-1.30031	-1.2856	-1.27024	-1.25413	-1.23723	-1.21944	-1.2007	-1.18093	-1.16005	-1.13797	-1.11462	-1.08991	-1.06374	-1.03601	-1.00663	-0.975499	-0.942498	-0.907516	-0.870431	-0.831118	-0.789441	-0.745258	-0.69842	-0.648766	-0.596128	-0.540325	-0.481166	-0.418534	-0.352561	-0.283435	-0.21136	-0.136554	-0.059256	0.0202774	0.101766	0.184908	0.269373	0.35481	0.440836	0.527044	0.612998	0.698234	0.782261	0.864562	0.944596	1.0218	1.09558	1.16535	1.23047	1.29034	1.34431	1.39176	1.43206	1.4646	1.48883	1.50466	1.51226	1.51184	1.50364	1.48796	1.46508	1.43534	1.39908	1.35667	1.30847	1.25489	1.19629	1.1331	1.06569	0.994473	0.919833	0.842163	0.761851	0.679277	0.594811	0.508807	0.421605	0.333531	0.244894	0.155987	0.0670862	-0.0215499	-0.109679	-0.197075	-0.28353	-0.368851	-0.452861	-0.535398	-0.616315	-0.695478	-0.772768	65
ZNF181	6.71888	Lineage Commitment	-2.02101	-1.97594	-1.92995	-1.88304	-1.83523	-1.7865	-1.73688	-1.68635	-1.63492	-1.58262	-1.52944	-1.47539	-1.4205	-1.36477	-1.30823	-1.25088	-1.19276	-1.13389	-1.07428	-1.01398	-0.953	-0.891384	-0.829162	-0.766372	-0.703054	-0.639248	-0.575001	-0.510359	-0.445372	-0.380093	-0.314576	-0.248879	-0.183064	-0.117193	-0.051333	0.0144485	0.0800691	0.145412	0.21035	0.274749	0.338473	0.401378	0.463316	0.524135	0.583679	0.641789	0.6983	0.753046	0.805858	0.856566	0.904997	0.950978	0.994337	1.0349	1.0725	1.10695	1.13811	1.1658	1.18987	1.21016	1.22653	1.23883	1.24694	1.25073	1.25016	1.24521	1.23587	1.22216	1.20408	1.18166	1.15495	1.124	1.08885	1.04959	1.0063	0.959055	0.907963	0.853132	0.794678	0.732726	0.667481	0.599285	0.528489	0.455439	0.380467	0.303899	0.226045	0.147205	0.067662	-0.0123122	-0.0924616	-0.172545	-0.252336	-0.331624	-0.410212	-0.487917	-0.564573	-0.640024	-0.714131	-0.786764	63
KLHL22	6.71615	Lineage Commitment	-1.32384	-1.26118	-1.19558	-1.127	-1.05544	-0.980882	-0.903355	-0.822896	-0.739567	-0.653454	-0.564669	-0.473355	-0.379684	-0.283862	-0.18613	-0.0867641	0.0139223	0.115577	0.217809	0.32019	0.422252	0.523491	0.623368	0.72131	0.816716	0.908957	0.997386	1.08134	1.16014	1.23311	1.29958	1.35888	1.41039	1.4535	1.48762	1.51226	1.52709	1.53237	1.52848	1.51587	1.49504	1.46655	1.43097	1.38889	1.34095	1.28775	1.22993	1.16811	1.10288	1.03484	0.964549	0.892551	0.819357	0.74545	0.671281	0.597271	0.523805	0.451239	0.379898	0.310075	0.242036	0.17602	0.112241	0.0508595	-0.00826038	-0.0653994	-0.120819	-0.174763	-0.227456	-0.279104	-0.329899	-0.380018	-0.429622	-0.478857	-0.527857	-0.576741	-0.625614	-0.674569	-0.723683	-0.773022	-0.82257	-0.872177	-0.921686	-0.970953	-1.01984	-1.06824	-1.11602	-1.16309	-1.20937	-1.25476	-1.29921	-1.34264	-1.38502	-1.42629	-1.46642	-1.50538	-1.54315	-1.57971	-1.61506	-1.64919	37
TPD52	6.71471	Lineage Commitment	-1.05078	-0.976875	-0.900492	-0.821689	-0.740538	-0.657128	-0.571569	-0.483987	-0.394533	-0.30338	-0.210725	-0.116789	-0.0218205	0.073908	0.170096	0.266417	0.362516	0.458015	0.552507	0.645562	0.73673	0.825534	0.911485	0.994074	1.07278	1.14708	1.21643	1.28031	1.33818	1.38953	1.43385	1.47067	1.49953	1.52001	1.53172	1.53435	1.52776	1.51231	1.48852	1.45692	1.41809	1.37259	1.32106	1.26408	1.20228	1.13626	1.06661	0.993918	0.918737	0.841606	0.763037	0.683515	0.603496	0.523407	0.443643	0.364571	0.286529	0.209823	0.134735	0.0615181	-0.00959829	-0.0784085	-0.144728	-0.208412	-0.269521	-0.328219	-0.384661	-0.438994	-0.491354	-0.541871	-0.590666	-0.637853	-0.683542	-0.727833	-0.770824	-0.812605	-0.853262	-0.892878	-0.931529	-0.969287	-1.0062	-1.04226	-1.07748	-1.11185	-1.14536	-1.17803	-1.20983	-1.24079	-1.2709	-1.30016	-1.32858	-1.35615	-1.38289	-1.4088	-1.43387	-1.45812	-1.48155	-1.50417	-1.52598	-1.54698	35
DAB2IP	6.6991	Lineage Commitment	-1.70384	-1.65976	-1.61464	-1.56847	-1.52125	-1.47299	-1.42369	-1.37335	-1.32197	-1.26958	-1.21617	-1.16176	-1.10636	-1.05	-0.992701	-0.934475	-0.875354	-0.815368	-0.754549	-0.692932	-0.630559	-0.56747	-0.503712	-0.439336	-0.374393	-0.308943	-0.243045	-0.176765	-0.110171	-0.0433362	0.0236635	0.0907476	0.157832	0.224828	0.291644	0.358185	0.424335	0.489921	0.554758	0.618647	0.681387	0.742766	0.802567	0.860567	0.916538	0.970247	1.02146	1.06993	1.11543	1.15772	1.19655	1.23169	1.26292	1.29	1.31271	1.33086	1.34423	1.35264	1.35592	1.35391	1.34648	1.33349	1.31484	1.29048	1.2604	1.2247	1.18347	1.13683	1.08493	1.02792	0.965988	0.899317	0.828122	0.752628	0.673074	0.589713	0.502807	0.412629	0.319459	0.223585	0.125386	0.0253949	-0.0758625	-0.177891	-0.280228	-0.382443	-0.484142	-0.584963	-0.684581	-0.782701	-0.879064	-0.973442	-1.06564	-1.15548	-1.24282	-1.32756	-1.40959	-1.48884	-1.56527	-1.63883	58
SPNS1	6.69904	Lineage Commitment	-1.2292	-1.2003	-1.16937	-1.13629	-1.10096	-1.06327	-1.02314	-0.980445	-0.93511	-0.887044	-0.836172	-0.78243	-0.725765	-0.666143	-0.603544	-0.537973	-0.469454	-0.398041	-0.323813	-0.246881	-0.167392	-0.0855258	-0.00150226	0.0844197	0.17194	0.260715	0.35036	0.440447	0.530506	0.620027	0.708464	0.795233	0.879723	0.961296	1.0393	1.11306	1.18195	1.2455	1.30329	1.35493	1.40008	1.43844	1.46974	1.49378	1.5104	1.5195	1.52103	1.51499	1.50145	1.48051	1.45235	1.41718	1.37525	1.32688	1.27242	1.21223	1.14674	1.07639	1.00164	0.922973	0.840875	0.755848	0.668393	0.579017	0.488281	0.396761	0.304998	0.213494	0.122713	0.0330756	-0.0550391	-0.141296	-0.225401	-0.307103	-0.386192	-0.462495	-0.535877	-0.606235	-0.673502	-0.737634	-0.798617	-0.856451	-0.91116	-0.96279	-1.0114	-1.05708	-1.0999	-1.13997	-1.1774	-1.21231	-1.2448	-1.27499	-1.30302	-1.32899	-1.35304	-1.37526	-1.39578	-1.41471	-1.43216	-1.44822	46
ZFYVE28	6.69822	Lineage Commitment	-1.29897	-1.27626	-1.25147	-1.22444	-1.195	-1.16299	-1.12823	-1.09057	-1.04981	-1.00581	-0.958386	-0.907397	-0.8527	-0.794168	-0.731698	-0.665211	-0.594657	-0.520023	-0.441334	-0.358664	-0.272136	-0.181931	-0.0882914	0.0084743	0.107987	0.209796	0.313373	0.418116	0.523348	0.628318	0.732209	0.83414	0.933177	1.02834	1.11863	1.20301	1.28056	1.35065	1.41278	1.46653	1.51156	1.54761	1.57451	1.59219	1.60064	1.59995	1.5903	1.57193	1.54516	1.51037	1.46798	1.41849	1.36241	1.30031	1.23275	1.16035	1.08369	1.00339	0.920055	0.834263	0.74659	0.657586	0.567775	0.477657	0.38778	0.29868	0.210835	0.124663	0.0405253	-0.0412741	-0.120484	-0.196902	-0.270373	-0.340785	-0.408062	-0.472165	-0.533083	-0.590832	-0.645452	-0.697	-0.745573	-0.791315	-0.834373	-0.874887	-0.912994	-0.948822	-0.982497	-1.01414	-1.04386	-1.07177	-1.09798	-1.12258	-1.14566	-1.16732	-1.18764	-1.2067	-1.22458	-1.24134	-1.25706	-1.2718	44
EED	6.6933	Lineage Commitment	-1.73827	-1.70945	-1.68031	-1.65083	-1.62098	-1.59073	-1.56005	-1.52892	-1.49729	-1.46514	-1.43244	-1.39915	-1.36523	-1.33065	-1.29537	-1.25934	-1.22253	-1.18489	-1.14637	-1.10694	-1.06654	-1.02512	-0.982629	-0.939012	-0.894211	-0.848168	-0.800821	-0.752105	-0.701953	-0.650295	-0.597057	-0.542163	-0.485534	-0.427084	-0.366728	-0.304372	-0.239979	-0.173679	-0.105645	-0.0360611	0.0348768	0.106957	0.179955	0.25363	0.327726	0.401973	0.476082	0.549752	0.622663	0.694482	0.764861	0.833437	0.899836	0.963671	1.02455	1.08206	1.13579	1.18533	1.23027	1.27018	1.30466	1.3333	1.35572	1.37156	1.38078	1.38354	1.38002	1.3704	1.35489	1.33373	1.30716	1.27543	1.2388	1.19754	1.15194	1.10228	1.04884	0.991902	0.931763	0.868703	0.803009	0.734973	0.664884	0.593022	0.519659	0.445059	0.369475	0.29315	0.216318	0.139201	0.0620091	-0.0150575	-0.0918103	-0.168072	-0.243676	-0.318467	-0.392301	-0.465041	-0.536565	-0.606757	65
NSDHL	6.68544	Lineage Commitment	-1.56096	-1.49536	-1.42806	-1.35909	-1.28851	-1.21634	-1.14266	-1.06752	-0.991001	-0.913182	-0.834155	-0.754025	-0.672903	-0.590914	-0.508192	-0.424883	-0.341145	-0.257147	-0.17307	-0.089105	-0.00545605	0.0776625	0.160025	0.241396	0.32153	0.400172	0.477058	0.551917	0.624472	0.69444	0.761533	0.825461	0.885931	0.942653	0.995335	1.04369	1.0875	1.12668	1.16122	1.19111	1.21636	1.23699	1.25303	1.26453	1.27156	1.27419	1.27249	1.26657	1.25654	1.2425	1.22459	1.20292	1.17764	1.14889	1.11682	1.08158	1.04332	1.00221	0.958407	0.91207	0.863364	0.812452	0.759495	0.704644	0.647941	0.589371	0.528929	0.466612	0.402428	0.336392	0.268524	0.198855	0.12742	0.0542634	-0.0205625	-0.0969988	-0.174979	-0.25443	-0.33527	-0.417413	-0.500682	-0.584748	-0.669282	-0.753975	-0.83854	-0.922709	-1.00624	-1.0889	-1.17048	-1.25082	-1.32972	-1.40706	-1.48271	-1.55654	-1.62846	-1.6984	-1.76628	-1.83205	-1.89566	-1.95709	45
ASL	6.68162	Lineage Commitment	0.77336	0.815694	0.858219	0.90074	0.943058	0.984963	1.02624	1.06667	1.10603	1.14408	1.18058	1.2153	1.24798	1.27837	1.30623	1.33131	1.35334	1.37208	1.38729	1.39872	1.40612	1.40928	1.40797	1.40198	1.39112	1.3752	1.35407	1.32756	1.29556	1.25797	1.21469	1.16568	1.1109	1.05036	0.984082	0.912119	0.834737	0.752709	0.666878	0.578052	0.487005	0.394467	0.301124	0.207614	0.114529	0.0224147	-0.0682316	-0.156957	-0.24335	-0.327043	-0.407702	-0.48503	-0.558758	-0.628648	-0.694481	-0.756059	-0.8132	-0.865732	-0.913489	-0.956308	-0.994025	-1.02647	-1.05345	-1.07483	-1.09087	-1.10205	-1.10885	-1.11167	-1.11094	-1.10706	-1.10041	-1.09137	-1.08033	-1.06767	-1.05377	-1.03902	-1.02383	-1.00861	-0.993761	-0.979718	-0.96676	-0.954881	-0.944037	-0.934184	-0.925276	-0.917264	-0.9101	-0.903731	-0.898107	-0.893174	-0.888878	-0.885166	-0.881981	-0.879268	-0.876971	-0.875034	-0.873399	-0.872009	-0.870808	-0.869737	21
SEC11C	6.6797	Lineage Commitment	-1.06368	-1.02494	-0.982799	-0.937054	-0.887489	-0.833901	-0.776094	-0.713891	-0.647134	-0.575694	-0.499476	-0.418427	-0.332543	-0.24188	-0.146558	-0.0467713	0.0572019	0.164994	0.276142	0.390079	0.506134	0.623529	0.741376	0.858687	0.974372	1.08726	1.19609	1.29957	1.39633	1.48502	1.56429	1.63282	1.68937	1.7328	1.7621	1.77645	1.77544	1.75963	1.72993	1.68737	1.63311	1.56844	1.49464	1.41306	1.32503	1.23184	1.13473	1.03488	0.933384	0.83123	0.729318	0.628442	0.529297	0.432475	0.338473	0.247698	0.160475	0.0770492	-0.00239945	-0.0777527	-0.148944	-0.215953	-0.278796	-0.337535	-0.392417	-0.443757	-0.491844	-0.536941	-0.579284	-0.619091	-0.65656	-0.69187	-0.725187	-0.756661	-0.78643	-0.814619	-0.841345	-0.866714	-0.890822	-0.913761	-0.935601	-0.956396	-0.976192	-0.995033	-1.01296	-1.03002	-1.04625	-1.06168	-1.07636	-1.09031	-1.10358	-1.11618	-1.12815	-1.13952	-1.15031	-1.16055	-1.17027	-1.17948	-1.18821	-1.19647	35
PRNP	6.67955	Lineage Commitment	-0.99341	-0.942655	-0.89141	-0.839704	-0.787569	-0.735038	-0.682145	-0.628925	-0.575415	-0.521655	-0.467683	-0.413543	-0.359276	-0.304929	-0.250546	-0.196176	-0.141869	-0.0876746	-0.0336466	0.0201613	0.0736935	0.126893	0.179701	0.232058	0.283901	0.33517	0.385799	0.435723	0.484875	0.533189	0.580596	0.627026	0.672408	0.716672	0.759746	0.801557	0.842014	0.880969	0.918264	0.953737	0.987228	1.01857	1.04761	1.07417	1.0981	1.11924	1.13741	1.15247	1.16426	1.17263	1.17743	1.17852	1.17577	1.16903	1.1582	1.14314	1.12377	1.09997	1.07166	1.03877	1.00122	0.958967	0.911968	0.860205	0.803794	0.742921	0.677782	0.608577	0.535512	0.458796	0.378642	0.295263	0.208876	0.119698	0.0279442	-0.0661694	-0.162429	-0.260623	-0.360542	-0.46198	-0.564696	-0.668376	-0.772714	-0.877418	-0.982213	-1.08684	-1.19105	-1.29463	-1.39735	-1.49903	-1.59949	-1.69855	-1.79608	-1.89193	-1.98598	-2.07813	-2.16828	-2.25634	-2.34224	-2.42592	51
HNRNPH2	6.6787	Lineage Commitment	-1.34836	-1.27472	-1.19897	-1.12117	-1.04139	-0.959699	-0.876194	-0.790979	-0.704174	-0.615917	-0.526358	-0.435668	-0.344034	-0.251659	-0.158768	-0.0656013	0.027582	0.120504	0.212869	0.304363	0.394658	0.483406	0.570248	0.65481	0.736705	0.815539	0.890907	0.9624	1.02961	1.09211	1.14951	1.20139	1.24737	1.28705	1.32008	1.34611	1.36493	1.37668	1.38161	1.37996	1.37204	1.35815	1.33863	1.31381	1.28405	1.24971	1.21117	1.1688	1.12296	1.07403	1.02237	0.968336	0.912282	0.854548	0.795462	0.735341	0.674492	0.613206	0.551761	0.490422	0.42944	0.369052	0.309483	0.250917	0.19327	0.136323	0.0798648	0.0236978	-0.032365	-0.088499	-0.144868	-0.201625	-0.25891	-0.316853	-0.37557	-0.435167	-0.495737	-0.557358	-0.620098	-0.68401	-0.749041	-0.814959	-0.881521	-0.948498	-1.01567	-1.08284	-1.14981	-1.21641	-1.28247	-1.34785	-1.4124	-1.476	-1.53853	-1.59991	-1.66003	-1.71883	-1.77623	-1.83217	-1.88661	-1.93951	38
ASB8	6.67417	Lineage Commitment	-1.11232	-1.05876	-1.00453	-0.949665	-0.894194	-0.838158	-0.781597	-0.724554	-0.667073	-0.609202	-0.550992	-0.492493	-0.433761	-0.374854	-0.31583	-0.256753	-0.197688	-0.138702	-0.079865	-0.0212501	0.0370678	0.0950111	0.1525	0.209451	0.265781	0.321403	0.376227	0.430164	0.48312	0.535001	0.585711	0.635153	0.683229	0.729838	0.774881	0.818257	0.859856	0.899551	0.937209	0.972696	1.00588	1.03662	1.0648	1.09028	1.11293	1.13263	1.14925	1.16268	1.17279	1.17948	1.18265	1.18218	1.17799	1.16999	1.1581	1.14225	1.12237	1.0984	1.07031	1.03805	1.0016	0.960946	0.91608	0.867013	0.8138	0.756521	0.695268	0.630143	0.561255	0.488723	0.412673	0.333243	0.250574	0.164816	0.0761268	-0.0153308	-0.109388	-0.205871	-0.304602	-0.405397	-0.507999	-0.612017	-0.717063	-0.822768	-0.928783	-1.03478	-1.14046	-1.24553	-1.34974	-1.45285	-1.55463	-1.65489	-1.75346	-1.85017	-1.94488	-2.03748	-2.12785	-2.21592	-2.30159	-2.38483	50
ZMPSTE24	6.67271	Lineage Commitment	-1.36307	-1.33032	-1.29547	-1.25844	-1.21913	-1.17745	-1.13333	-1.08667	-1.03741	-0.98549	-0.930847	-0.873441	-0.813244	-0.750243	-0.684442	-0.615865	-0.544559	-0.470594	-0.394067	-0.315104	-0.233859	-0.150521	-0.0653098	0.0215175	0.109669	0.198816	0.288593	0.378597	0.468392	0.557507	0.645436	0.731649	0.815587	0.896671	0.974305	1.04788	1.11684	1.18078	1.23934	1.2922	1.33906	1.37968	1.41384	1.44135	1.46209	1.47597	1.48293	1.48297	1.47612	1.46247	1.44214	1.41528	1.3821	1.34283	1.29772	1.24709	1.19125	1.13054	1.06533	0.995999	0.922941	0.846559	0.767261	0.685466	0.601663	0.516371	0.43008	0.343253	0.256325	0.169697	0.0837355	-0.00122357	-0.0848803	-0.166968	-0.247253	-0.325534	-0.40164	-0.475429	-0.546787	-0.615627	-0.681889	-0.745541	-0.806573	-0.864987	-0.9208	-0.974043	-1.02475	-1.07298	-1.11879	-1.16224	-1.2034	-1.24234	-1.27915	-1.31389	-1.34667	-1.37755	-1.40662	-1.43397	-1.45967	-1.48381	47
CLIP4	6.67198	Lineage Commitment	-1.45509	-1.42471	-1.39359	-1.36173	-1.32911	-1.29569	-1.26147	-1.22642	-1.19051	-1.15373	-1.11606	-1.07746	-1.03791	-0.997388	-0.955869	-0.913322	-0.869721	-0.825036	-0.779237	-0.732294	-0.684173	-0.634843	-0.58427	-0.532419	-0.479253	-0.424735	-0.368827	-0.311488	-0.252679	-0.192357	-0.130477	-0.0669955	-0.00186485	0.0649628	0.133537	0.20391	0.27607	0.349814	0.42488	0.500977	0.577788	0.654962	0.732122	0.808856	0.884727	0.959266	1.03198	1.10234	1.1698	1.23381	1.29377	1.3491	1.39921	1.44349	1.48136	1.51224	1.53559	1.55086	1.55759	1.55534	1.54372	1.52243	1.4912	1.44994	1.39909	1.33945	1.27184	1.1971	1.11608	1.02964	0.938593	0.843762	0.745924	0.64582	0.544151	0.441572	0.338689	0.236057	0.134182	0.0335155	-0.0655792	-0.162862	-0.25813	-0.351207	-0.441944	-0.530217	-0.615921	-0.698978	-0.779324	-0.856918	-0.931732	-1.00376	-1.07299	-1.13946	-1.20317	-1.26417	-1.3225	-1.37821	-1.43135	-1.48198	58
SRGAP2B	6.66856	Lineage Commitment	-1.01851	-1.03336	-1.04802	-1.06239	-1.07639	-1.08992	-1.10291	-1.11527	-1.12692	-1.13778	-1.14778	-1.15682	-1.16485	-1.17177	-1.17751	-1.182	-1.18514	-1.18687	-1.18709	-1.18571	-1.18265	-1.17781	-1.17108	-1.16236	-1.15154	-1.13848	-1.12306	-1.10513	-1.08454	-1.06112	-1.03469	-1.00504	-0.97196	-0.935205	-0.894512	-0.849591	-0.800216	-0.746423	-0.688299	-0.625941	-0.559455	-0.488967	-0.41462	-0.336584	-0.255056	-0.170267	-0.0824848	0.00798319	0.100785	0.19552	0.29174	0.388941	0.486568	0.584009	0.680597	0.775613	0.868285	0.957795	1.04328	1.12384	1.19856	1.26648	1.32667	1.37822	1.42087	1.45469	1.47985	1.49656	1.50509	1.50576	1.49891	1.48493	1.46425	1.4373	1.40454	1.36645	1.3235	1.27618	1.22497	1.17034	1.11273	1.05248	0.989942	0.925429	0.859261	0.791745	0.723174	0.653828	0.583974	0.513865	0.44374	0.373822	0.304321	0.235431	0.167335	0.100199	0.0341765	-0.0305904	-0.0939733	-0.155855	69
TLNRD1	6.66582	Lineage Commitment	-0.250489	-0.203559	-0.155949	-0.107724	-0.0589535	-0.00971121	0.0399233	0.0898657	0.140027	0.190313	0.240623	0.290854	0.340895	0.390631	0.439944	0.488707	0.536791	0.584063	0.630385	0.675614	0.719604	0.762207	0.803271	0.842642	0.880164	0.91568	0.949032	0.980064	1.00862	1.03454	1.05767	1.07788	1.095	1.10889	1.11944	1.12649	1.12997	1.12987	1.12621	1.11902	1.10833	1.09419	1.07665	1.05578	1.03164	1.00432	0.973881	0.940427	0.904051	0.864852	0.822937	0.778415	0.731403	0.682017	0.630381	0.576618	0.520855	0.463221	0.403847	0.342862	0.280399	0.21659	0.151566	0.0854561	0.0183877	-0.0495167	-0.118135	-0.187349	-0.257038	-0.327089	-0.397388	-0.467824	-0.538291	-0.608685	-0.678906	-0.748856	-0.818444	-0.887579	-0.956177	-1.02416	-1.09142	-1.15784	-1.22329	-1.28765	-1.35084	-1.41275	-1.47332	-1.53249	-1.59018	-1.64637	-1.70102	-1.75408	-1.80556	-1.85543	-1.90369	-1.95034	-1.99538	-2.03882	-2.08069	-2.12099	36
SLC30A4	6.66453	Lineage Commitment	-1.20595	-1.20914	-1.21226	-1.21524	-1.21801	-1.22051	-1.22268	-1.22445	-1.22574	-1.22651	-1.22667	-1.22617	-1.22493	-1.2229	-1.21999	-1.21615	-1.21129	-1.20534	-1.19824	-1.18989	-1.18021	-1.16913	-1.15655	-1.14237	-1.1265	-1.10884	-1.08927	-1.06767	-1.04391	-1.01787	-0.989403	-0.958343	-0.924529	-0.887779	-0.847897	-0.804674	-0.757951	-0.707775	-0.654234	-0.597423	-0.537445	-0.474417	-0.408469	-0.339748	-0.26842	-0.19467	-0.118709	-0.0407706	0.0388838	0.119965	0.202152	0.285095	0.36841	0.451683	0.534465	0.616276	0.696605	0.77491	0.850623	0.923152	0.991883	1.05618	1.11542	1.16896	1.21657	1.25819	1.29382	1.32348	1.34721	1.36508	1.37721	1.38369	1.38469	1.38035	1.37086	1.35641	1.33722	1.31349	1.28547	1.25339	1.21751	1.17811	1.13547	1.08989	1.04165	0.991038	0.938323	0.883779	0.82767	0.770254	0.711779	0.652482	0.592593	0.532329	0.4719	0.411502	0.351321	0.291534	0.232306	0.173792	72
PLRG1	6.66443	Lineage Commitment	-1.51771	-1.47666	-1.43345	-1.38801	-1.3403	-1.29025	-1.23781	-1.18295	-1.12563	-1.06584	-1.00355	-0.938783	-0.871546	-0.801874	-0.729816	-0.655442	-0.578841	-0.500123	-0.419423	-0.336897	-0.252731	-0.167132	-0.0803389	0.00738513	0.0957477	0.184429	0.273081	0.36133	0.448777	0.534998	0.619546	0.701958	0.781751	0.85843	0.931491	1.00042	1.06477	1.12425	1.17862	1.22767	1.27122	1.30912	1.34124	1.3675	1.38782	1.40219	1.4106	1.41308	1.40969	1.4005	1.38565	1.36526	1.3395	1.30855	1.27261	1.23191	1.18668	1.13718	1.08367	1.02643	0.965735	0.901873	0.835138	0.765821	0.69422	0.620631	0.545346	0.468652	0.390828	0.312145	0.232863	0.153234	0.0734947	-0.00612725	-0.0854185	-0.164179	-0.242222	-0.319374	-0.395477	-0.470385	-0.543949	-0.616	-0.686389	-0.754988	-0.821689	-0.886406	-0.949067	-1.00962	-1.06803	-1.12428	-1.17835	-1.23025	-1.27999	-1.32759	-1.37308	-1.41651	-1.45791	-1.49734	-1.53484	-1.57048	47
B4GALT7	6.66363	Lineage Commitment	-0.767452	-0.721305	-0.673691	-0.624622	-0.574116	-0.522198	-0.4689	-0.414263	-0.358335	-0.301173	-0.242843	-0.183421	-0.122995	-0.0616602	0.000474214	0.0632892	0.126654	0.190425	0.254449	0.318558	0.382575	0.446309	0.509559	0.572113	0.633747	0.69423	0.753321	0.810769	0.86632	0.919712	0.97068	1.01895	1.06427	1.10635	1.14495	1.17979	1.21063	1.23731	1.25964	1.27748	1.29069	1.29917	1.3028	1.30152	1.29527	1.28401	1.26773	1.24643	1.22016	1.18897	1.15293	1.11216	1.06678	1.01693	0.962795	0.904558	0.842431	0.776642	0.707438	0.635078	0.559836	0.481999	0.401861	0.319731	0.235991	0.151053	0.0653109	-0.0208558	-0.107088	-0.193049	-0.278423	-0.362917	-0.446265	-0.528222	-0.60857	-0.687114	-0.763683	-0.83813	-0.910331	-0.980183	-1.04759	-1.11246	-1.17471	-1.2343	-1.29121	-1.34543	-1.39698	-1.44589	-1.4922	-1.53597	-1.57726	-1.61616	-1.65274	-1.6871	-1.71932	-1.74949	-1.77772	-1.80409	-1.82871	-1.85166	42
TRAPPC11	6.66183	Lineage Commitment	-1.42919	-1.36979	-1.30814	-1.24422	-1.17805	-1.10963	-1.03901	-0.966211	-0.891302	-0.814348	-0.735436	-0.654669	-0.572167	-0.488071	-0.402539	-0.315753	-0.227912	-0.13924	-0.0499807	0.0395985	0.129209	0.218541	0.307262	0.39502	0.481444	0.566145	0.648718	0.728742	0.805787	0.879413	0.949173	1.01462	1.0753	1.13078	1.18061	1.22439	1.26179	1.29279	1.31745	1.33585	1.34812	1.3544	1.35488	1.34975	1.33923	1.32358	1.30304	1.27789	1.24841	1.21488	1.17761	1.13689	1.09303	1.04632	0.997053	0.945532	0.892039	0.836854	0.780248	0.722482	0.663808	0.604466	0.544687	0.484664	0.424369	0.36366	0.302405	0.240489	0.17781	0.114278	0.049822	-0.0156178	-0.0820847	-0.149607	-0.218198	-0.287855	-0.358562	-0.430284	-0.502975	-0.576571	-0.650903	-0.725624	-0.800392	-0.87489	-0.948829	-1.02195	-1.09401	-1.1648	-1.23415	-1.30189	-1.36789	-1.43203	-1.49422	-1.5544	-1.6125	-1.66848	-1.72233	-1.77403	-1.82358	-1.87101	42
RGS2	6.6531	Lineage Commitment	-1.63692	-1.57977	-1.52181	-1.46308	-1.40361	-1.34342	-1.28254	-1.22101	-1.15888	-1.09616	-1.03292	-0.969181	-0.905	-0.840425	-0.775504	-0.710293	-0.644848	-0.579226	-0.513491	-0.447705	-0.381936	-0.316253	-0.250728	-0.185435	-0.120452	-0.0558583	0.00826395	0.0718303	0.134754	0.196946	0.258315	0.318769	0.378211	0.436546	0.493675	0.549498	0.603912	0.656808	0.708074	0.757598	0.805265	0.850963	0.894578	0.935995	0.975102	1.01179	1.04594	1.07744	1.1062	1.1321	1.15503	1.17491	1.19163	1.2051	1.21522	1.22192	1.22512	1.22474	1.2207	1.21296	1.20145	1.18612	1.16693	1.14383	1.11669	1.08534	1.04961	1.00935	0.964425	0.914712	0.860109	0.80053	0.73591	0.666201	0.591379	0.511443	0.426412	0.336331	0.241269	0.14132	0.03677	-0.0717619	-0.183636	-0.298237	-0.414972	-0.53328	-0.652628	-0.772516	-0.892477	-1.01208	-1.13091	-1.24862	-1.36486	-1.47933	-1.59176	-1.70191	-1.80957	-1.91454	-2.01668	-2.11583	56
ITGA4	6.6512	Lineage Commitment	-1.68961	-1.66119	-1.63137	-1.6001	-1.56734	-1.53304	-1.49715	-1.45964	-1.42045	-1.37956	-1.33691	-1.29248	-1.24625	-1.19817	-1.14824	-1.09644	-1.04277	-0.987208	-0.929775	-0.870482	-0.809353	-0.74642	-0.681726	-0.615324	-0.54728	-0.477672	-0.406588	-0.334133	-0.260422	-0.185588	-0.109774	-0.0331419	0.0441352	0.121867	0.199851	0.277868	0.355683	0.433046	0.509689	0.585335	0.659693	0.732461	0.80333	0.871982	0.938094	1.00134	1.06139	1.11792	1.1706	1.21912	1.26316	1.30243	1.33664	1.36552	1.38883	1.40634	1.41784	1.42318	1.42219	1.41477	1.40085	1.38039	1.35337	1.31985	1.28007	1.23439	1.18317	1.12683	1.06575	1.00038	0.931122	0.858413	0.782679	0.704339	0.623807	0.541484	0.457759	0.373007	0.287582	0.201824	0.116068	0.0306591	-0.0540807	-0.137861	-0.220419	-0.301524	-0.38097	-0.458581	-0.534206	-0.607718	-0.679016	-0.748016	-0.814658	-0.8789	-0.940715	-1.00009	-1.05703	-1.11156	-1.16369	-1.21346	57
NLK	6.65003	Lineage Commitment	-1.53264	-1.49615	-1.45854	-1.41979	-1.37988	-1.3388	-1.29653	-1.25306	-1.20838	-1.16248	-1.11534	-1.06697	-1.01735	-0.966484	-0.914372	-0.861015	-0.806419	-0.75059	-0.693541	-0.635284	-0.575838	-0.515224	-0.453465	-0.390591	-0.326635	-0.261633	-0.195626	-0.12866	-0.0607853	0.00794257	0.0774638	0.147713	0.218621	0.290112	0.362105	0.434515	0.507212	0.579946	0.652426	0.724342	0.795362	0.865137	0.9333	0.999466	1.06324	1.1242	1.18193	1.236	1.28597	1.33141	1.37189	1.40698	1.43627	1.45936	1.47587	1.48545	1.48778	1.48259	1.46962	1.44867	1.41962	1.38235	1.33684	1.28315	1.22178	1.15351	1.0791	0.999314	0.91492	0.826662	0.73526	0.641403	0.545748	0.448911	0.351467	0.253947	0.156836	0.0605759	-0.0344378	-0.127854	-0.219406	-0.308944	-0.396349	-0.48152	-0.564373	-0.644841	-0.722874	-0.798433	-0.871496	-0.942051	-1.0101	-1.07564	-1.13871	-1.19931	-1.2575	-1.31329	-1.36675	-1.41791	-1.46684	-1.51358	56
COL23A1	6.64918	Lineage Commitment	-2.00105	-1.96494	-1.92783	-1.88971	-1.85057	-1.81041	-1.76921	-1.72699	-1.68373	-1.63943	-1.5941	-1.54775	-1.50037	-1.45199	-1.4026	-1.35223	-1.3009	-1.24862	-1.19541	-1.14132	-1.08635	-1.03056	-0.97398	-0.916647	-0.858609	-0.799918	-0.740626	-0.680791	-0.620476	-0.559747	-0.498676	-0.437337	-0.375811	-0.314182	-0.252538	-0.190972	-0.129578	-0.0684429	-0.00765676	0.0526889	0.1125	0.171679	0.230127	0.287744	0.344425	0.400066	0.454562	0.507804	0.559685	0.610097	0.65893	0.706075	0.751425	0.794871	0.836307	0.875627	0.91273	0.947513	0.979877	1.00973	1.03698	1.06153	1.0833	1.10222	1.11819	1.13112	1.14092	1.14752	1.15085	1.15083	1.14741	1.14053	1.13016	1.11626	1.0988	1.07778	1.05318	1.02501	0.993284	0.95803	0.91936	0.877545	0.832874	0.785633	0.736104	0.684566	0.63129	0.57654	0.52057	0.463629	0.40595	0.347761	0.289277	0.230701	0.172227	0.114037	0.0563	-0.000822954	-0.0571833	-0.112642	68
ZNF343	6.64237	Lineage Commitment	-1.54833	-1.51178	-1.4737	-1.43405	-1.3928	-1.34993	-1.3054	-1.25919	-1.21129	-1.16167	-1.11032	-1.05724	-1.00244	-0.945903	-0.887661	-0.827729	-0.766137	-0.702923	-0.638134	-0.571827	-0.504069	-0.434938	-0.364523	-0.292925	-0.220257	-0.146643	-0.0722213	0.00285705	0.0784289	0.154318	0.230335	0.306277	0.381932	0.457073	0.531462	0.604852	0.676981	0.747572	0.816336	0.882975	0.947189	1.00867	1.06711	1.1222	1.17363	1.22109	1.2643	1.30296	1.3368	1.36555	1.38897	1.40682	1.41891	1.42506	1.4251	1.41892	1.40641	1.38751	1.36221	1.33049	1.29241	1.24805	1.19752	1.141	1.07886	1.0116	0.939699	0.863678	0.784037	0.701274	0.61588	0.528333	0.439094	0.348606	0.257292	0.16555	0.0737555	-0.0177441	-0.108626	-0.198595	-0.287376	-0.374707	-0.460356	-0.544118	-0.625819	-0.705311	-0.782471	-0.857202	-0.929428	-0.999092	-1.06616	-1.13061	-1.19245	-1.25168	-1.30833	-1.36242	-1.41402	-1.46316	-1.50991	-1.55433	54
EPC1	6.6398	Lineage Commitment	-1.65471	-1.61934	-1.5823	-1.54352	-1.50298	-1.46061	-1.41639	-1.37027	-1.32222	-1.27223	-1.22025	-1.16629	-1.11033	-1.05238	-0.992436	-0.930528	-0.866682	-0.80094	-0.733355	-0.663993	-0.592934	-0.520272	-0.446117	-0.370595	-0.293847	-0.216031	-0.137324	-0.0579169	0.0219783	0.102134	0.182306	0.262232	0.341633	0.420218	0.497679	0.573695	0.647948	0.720162	0.790064	0.857381	0.921843	0.983181	1.04113	1.09544	1.14586	1.19214	1.23407	1.27143	1.30402	1.33167	1.3542	1.37148	1.38338	1.3898	1.39068	1.38595	1.37559	1.3596	1.338	1.31084	1.27821	1.2402	1.19694	1.14859	1.0954	1.03766	0.975681	0.909794	0.840325	0.767611	0.691992	0.61381	0.533405	0.451113	0.367266	0.282186	0.19619	0.109581	0.0226519	-0.0643181	-0.151029	-0.237134	-0.322312	-0.406274	-0.488764	-0.569554	-0.648451	-0.725288	-0.799926	-0.872253	-0.942179	-1.00964	-1.07459	-1.13699	-1.19685	-1.25417	-1.30896	-1.36125	-1.41109	-1.45852	54
FBXO45	6.62999	Lineage Commitment	-1.42142	-1.35225	-1.28158	-1.20944	-1.13591	-1.06104	-0.984915	-0.907614	-0.82923	-0.749861	-0.669617	-0.588615	-0.506984	-0.424861	-0.342392	-0.259736	-0.177058	-0.0945349	-0.0123541	0.0692887	0.150188	0.23013	0.308891	0.38624	0.461938	0.53574	0.607395	0.676645	0.74323	0.806886	0.867346	0.924343	0.977612	1.02689	1.07191	1.11242	1.14822	1.17929	1.20564	1.2273	1.2443	1.2567	1.26457	1.26797	1.26701	1.26178	1.25238	1.23893	1.22155	1.20039	1.17556	1.14722	1.11552	1.0806	1.04262	1.00174	0.958121	0.911921	0.863301	0.812424	0.759451	0.704542	0.647856	0.58954	0.529653	0.46821	0.405226	0.340724	0.274728	0.20727	0.138382	0.0681042	-0.0035224	-0.0764508	-0.15063	-0.226006	-0.302521	-0.380111	-0.458712	-0.538253	-0.618608	-0.699547	-0.780839	-0.862265	-0.94362	-1.02471	-1.10536	-1.18539	-1.26466	-1.34303	-1.42035	-1.49652	-1.57143	-1.64497	-1.71708	-1.78767	-1.85668	-1.92405	-1.98974	-2.0537	43
ERGIC2	6.62704	Lineage Commitment	-1.31559	-1.26753	-1.21674	-1.16315	-1.10667	-1.04726	-0.98487	-0.919458	-0.85101	-0.779529	-0.705039	-0.627587	-0.547249	-0.464126	-0.378353	-0.290098	-0.199566	-0.106998	-0.0126772	0.0830751	0.179894	0.277373	0.375062	0.472471	0.569071	0.664293	0.757536	0.848166	0.935525	1.01893	1.0977	1.17113	1.23852	1.2992	1.35249	1.39776	1.43454	1.46278	1.48255	1.494	1.49734	1.49282	1.48077	1.46153	1.43551	1.40314	1.36487	1.32116	1.2725	1.21938	1.16229	1.10171	1.03813	0.972013	0.903807	0.833947	0.762844	0.690889	0.618449	0.545864	0.47345	0.401497	0.330271	0.259994	0.190702	0.122342	0.0548646	-0.0117693	-0.0775923	-0.14263	-0.206901	-0.270418	-0.333188	-0.39521	-0.45648	-0.516988	-0.576721	-0.635659	-0.693781	-0.75106	-0.807426	-0.862735	-0.916854	-0.969666	-1.02107	-1.07099	-1.11936	-1.16612	-1.21125	-1.2547	-1.29648	-1.33657	-1.37498	-1.41173	-1.44684	-1.48033	-1.51224	-1.5426	-1.57146	-1.59885	40
TRAPPC13	6.61112	Lineage Commitment	-1.31178	-1.28991	-1.26633	-1.24095	-1.21365	-1.18432	-1.15285	-1.11913	-1.08304	-1.04447	-1.00333	-0.959495	-0.912886	-0.863411	-0.810996	-0.755579	-0.697113	-0.635568	-0.570936	-0.503233	-0.432499	-0.358805	-0.282251	-0.202974	-0.121146	-0.0369786	0.0492755	0.137322	0.226821	0.317392	0.408608	0.499998	0.591052	0.681218	0.769911	0.856511	0.9404	1.02103	1.09786	1.17036	1.23802	1.30033	1.35682	1.40704	1.45059	1.48709	1.51622	1.5377	1.55133	1.55693	1.55442	1.54374	1.52494	1.49809	1.46336	1.42096	1.37116	1.31432	1.25081	1.18107	1.10558	1.02487	0.939485	0.850026	0.757297	0.662183	0.565524	0.4681	0.370631	0.273769	0.178098	0.0841313	-0.00768447	-0.0969715	-0.183416	-0.266765	-0.346822	-0.423444	-0.496534	-0.56604	-0.631963	-0.694368	-0.753337	-0.808967	-0.861362	-0.910635	-0.956907	-1.0003	-1.04094	-1.07896	-1.11449	-1.14764	-1.17856	-1.20736	-1.23417	-1.2591	-1.28226	-1.30377	-1.32373	-1.34225	49
CCT5	6.60787	Lineage Commitment	-1.47837	-1.43597	-1.39099	-1.34332	-1.29289	-1.23959	-1.18337	-1.12415	-1.06188	-0.996526	-0.928061	-0.856487	-0.781822	-0.704113	-0.62343	-0.539874	-0.453579	-0.364712	-0.273479	-0.180122	-0.0849241	0.0117883	0.109647	0.208242	0.307119	0.405782	0.503694	0.600281	0.694935	0.787014	0.875855	0.96077	1.04106	1.11602	1.18495	1.24716	1.30209	1.3495	1.38929	1.42142	1.44588	1.46275	1.47214	1.47422	1.4692	1.45734	1.43893	1.41429	1.38377	1.34775	1.3066	1.26074	1.21058	1.15652	1.09899	1.03839	0.975131	0.909604	0.842194	0.773268	0.703178	0.632259	0.560825	0.489162	0.417432	0.345735	0.274168	0.202825	0.131799	0.0611789	-0.00894856	-0.0784993	-0.147393	-0.215552	-0.282902	-0.349374	-0.414901	-0.479419	-0.542871	-0.605202	-0.666333	-0.726141	-0.784517	-0.841366	-0.89661	-0.950186	-1.00205	-1.05215	-1.10048	-1.14703	-1.19178	-1.23474	-1.27593	-1.31536	-1.35307	-1.38909	-1.42344	-1.45618	-1.48734	-1.51698	43
ICK	6.60548	Lineage Commitment	-1.47938	-1.41677	-1.35222	-1.28575	-1.21739	-1.14717	-1.07514	-1.00136	-0.925885	-0.848803	-0.770201	-0.690184	-0.608868	-0.526384	-0.442877	-0.358506	-0.273447	-0.187888	-0.102037	-0.0161123	0.0696487	0.154995	0.239661	0.323367	0.40582	0.486714	0.565732	0.642546	0.716822	0.788216	0.85638	0.920963	0.981612	1.03798	1.08971	1.13647	1.17799	1.2142	1.24509	1.27066	1.29095	1.306	1.31588	1.32068	1.3205	1.31546	1.30569	1.29134	1.27257	1.24956	1.22247	1.1915	1.15684	1.1187	1.07727	1.03277	0.985398	0.935371	0.882897	0.828186	0.771445	0.712876	0.65268	0.591044	0.528057	0.46376	0.398195	0.331411	0.26346	0.194399	0.124287	0.0531883	-0.0188297	-0.0916962	-0.165337	-0.239675	-0.31463	-0.390119	-0.466058	-0.542359	-0.618884	-0.6954	-0.771683	-0.847521	-0.92272	-0.997105	-1.07051	-1.1428	-1.21384	-1.28351	-1.35171	-1.41836	-1.48338	-1.54671	-1.60829	-1.66809	-1.72608	-1.78223	-1.83654	-1.88899	43
FA2H	6.59611	Lineage Commitment	-1.52116	-1.49903	-1.47625	-1.45277	-1.42859	-1.40366	-1.37797	-1.35149	-1.32418	-1.29601	-1.26696	-1.23698	-1.20604	-1.17411	-1.14114	-1.10709	-1.07192	-1.03558	-0.998035	-0.959221	-0.91909	-0.877588	-0.834656	-0.790234	-0.744259	-0.696663	-0.647377	-0.596326	-0.543433	-0.488617	-0.431791	-0.372866	-0.311746	-0.248332	-0.182518	-0.114194	-0.043299	0.0300553	0.105703	0.183449	0.263063	0.344281	0.426804	0.510291	0.594365	0.678606	0.762557	0.845716	0.927547	1.00747	1.08489	1.15915	1.2296	1.29554	1.35629	1.41114	1.45939	1.50036	1.53338	1.55783	1.57312	1.57873	1.57421	1.55922	1.53402	1.4992	1.45542	1.40339	1.34385	1.27757	1.20531	1.12786	1.04598	0.960418	0.871892	0.781096	0.68868	0.595257	0.501396	0.407617	0.314364	0.221971	0.130738	0.0409277	-0.0472228	-0.133508	-0.21775	-0.299798	-0.379527	-0.456834	-0.53164	-0.603886	-0.673531	-0.740552	-0.80494	-0.8667	-0.92585	-0.982419	-1.03644	-1.08797	61
XAGE2	6.59177	Lineage Commitment	-1.06186	-1.01573	-0.966844	-0.915125	-0.860494	-0.802889	-0.742258	-0.67857	-0.611807	-0.541978	-0.469113	-0.393269	-0.314536	-0.233034	-0.14892	-0.0623894	0.0263208	0.116932	0.209119	0.302513	0.396696	0.491205	0.585531	0.67912	0.771376	0.861664	0.949317	1.03364	1.11391	1.18939	1.25936	1.32307	1.37981	1.42887	1.46962	1.50143	1.52389	1.53703	1.54103	1.53616	1.52274	1.50116	1.47188	1.43537	1.39218	1.34285	1.28795	1.22807	1.1638	1.09572	1.02439	0.950393	0.874251	0.796481	0.71757	0.637973	0.558116	0.47839	0.399151	0.320724	0.243398	0.16743	0.0930448	0.0204223	-0.050411	-0.119503	-0.186898	-0.252632	-0.31674	-0.37925	-0.440187	-0.499571	-0.557421	-0.613751	-0.668574	-0.721901	-0.77374	-0.824098	-0.872983	-0.920399	-0.966327	-1.01071	-1.0535	-1.09466	-1.13418	-1.17204	-1.20823	-1.24278	-1.2757	-1.30702	-1.33677	-1.36498	-1.3917	-1.41697	-1.44085	-1.46338	-1.48462	-1.50461	-1.52342	-1.5411	38
ZFX	6.58746	Lineage Commitment	-1.90274	-1.83822	-1.77239	-1.70527	-1.63691	-1.56734	-1.49661	-1.42476	-1.35184	-1.27791	-1.20304	-1.1273	-1.05075	-0.973473	-0.895565	-0.817112	-0.738214	-0.658974	-0.579504	-0.49992	-0.420347	-0.340915	-0.261758	-0.18302	-0.104848	-0.027397	0.0491743	0.124701	0.199013	0.271936	0.343291	0.412895	0.480563	0.546105	0.609331	0.670048	0.728084	0.783334	0.835708	0.88512	0.931489	0.974738	1.0148	1.0516	1.08508	1.11519	1.14187	1.16509	1.18481	1.20098	1.2136	1.22263	1.22807	1.2299	1.22814	1.22277	1.21382	1.20131	1.18525	1.16568	1.14263	1.11615	1.08629	1.05309	1.01654	0.976629	0.933323	0.886614	0.836498	0.782978	0.72607	0.665797	0.602191	0.535295	0.465162	0.391853	0.315441	0.236005	0.153638	0.0684401	-0.0193849	-0.109451	-0.201363	-0.294744	-0.38923	-0.484477	-0.58016	-0.675971	-0.771623	-0.866846	-0.961393	-1.05503	-1.14755	-1.23876	-1.32849	-1.41657	-1.50287	-1.58725	-1.66961	-1.74985	53
NUDCD1	6.58254	Lineage Commitment	-1.37723	-1.33906	-1.29991	-1.25975	-1.21858	-1.17639	-1.13317	-1.08892	-1.04363	-0.997298	-0.949922	-0.9015	-0.852034	-0.801526	-0.749981	-0.697405	-0.643807	-0.589197	-0.533588	-0.476997	-0.41944	-0.360939	-0.301516	-0.241198	-0.180014	-0.117994	-0.0551753	0.00840511	0.0727055	0.137681	0.203284	0.269462	0.33616	0.40332	0.470879	0.538772	0.606882	0.674949	0.742669	0.809721	0.875762	0.940432	1.00335	1.06413	1.12236	1.17762	1.22948	1.27752	1.32128	1.36033	1.39425	1.4226	1.44498	1.46099	1.47026	1.47246	1.46727	1.45443	1.43371	1.40493	1.36797	1.32276	1.26929	1.20766	1.13843	1.06239	0.980386	0.893213	0.801672	0.706541	0.608564	0.508453	0.406878	0.304465	0.201797	0.0994046	-0.00222729	-0.102663	-0.201516	-0.298444	-0.3932	-0.485659	-0.575728	-0.663329	-0.748402	-0.830901	-0.910795	-0.988063	-1.0627	-1.13471	-1.2041	-1.2709	-1.33513	-1.39684	-1.45607	-1.51286	-1.56726	-1.61934	-1.66915	-1.71675	55
ENOX1	6.5815	Lineage Commitment	-1.68317	-1.65758	-1.63091	-1.60314	-1.57421	-1.5441	-1.51277	-1.48019	-1.44633	-1.41114	-1.3746	-1.33667	-1.29732	-1.25653	-1.21425	-1.17047	-1.12516	-1.0783	-1.02985	-0.979816	-0.928166	-0.87489	-0.81998	-0.763428	-0.705233	-0.645395	-0.583923	-0.520826	-0.456122	-0.389832	-0.321984	-0.252611	-0.181754	-0.10946	-0.0357819	0.0392193	0.115448	0.192717	0.270802	0.349455	0.428404	0.507352	0.585977	0.663936	0.740859	0.816359	0.890024	0.961429	1.03013	1.09567	1.15758	1.2154	1.26865	1.31686	1.35958	1.39634	1.42673	1.45035	1.4668	1.47577	1.47694	1.47008	1.45497	1.43153	1.40005	1.36108	1.31521	1.26305	1.2052	1.1423	1.07497	1.00384	0.929497	0.852532	0.773502	0.69294	0.611346	0.529189	0.446903	0.364886	0.283457	0.202813	0.123126	0.0445527	-0.0327673	-0.108709	-0.18316	-0.256026	-0.327222	-0.396678	-0.464335	-0.530145	-0.594073	-0.656091	-0.716181	-0.774334	-0.830548	-0.884828	-0.937186	-0.987639	60
CRYZ	6.57272	Lineage Commitment	-1.37517	-1.31857	-1.26106	-1.20267	-1.14343	-1.08337	-1.02253	-0.960959	-0.89869	-0.835772	-0.772256	-0.708193	-0.643641	-0.578658	-0.51331	-0.447661	-0.381783	-0.31575	-0.24964	-0.183533	-0.117515	-0.0516749	0.013896	0.0791017	0.143843	0.208018	0.271521	0.334243	0.396073	0.456897	0.516596	0.575053	0.632145	0.687749	0.741741	0.793994	0.844372	0.89272	0.938875	0.982673	1.02395	1.06254	1.09829	1.13104	1.16061	1.18687	1.20965	1.22881	1.2442	1.25569	1.26316	1.26646	1.2655	1.26016	1.25036	1.23599	1.217	1.19332	1.16489	1.13169	1.09369	1.05088	1.00327	0.950887	0.893904	0.832551	0.767071	0.69771	0.624722	0.548358	0.468874	0.386525	0.301564	0.214245	0.124816	0.0335218	-0.0593965	-0.153704	-0.249172	-0.345578	-0.442676	-0.540172	-0.63778	-0.735234	-0.832285	-0.9287	-1.02427	-1.11879	-1.21208	-1.30398	-1.39435	-1.48305	-1.56997	-1.655	-1.73805	-1.81906	-1.89794	-1.97465	-2.04915	-2.1214	51
UGP2	6.57064	Lineage Commitment	-2.21311	-2.12821	-2.04276	-1.95683	-1.87049	-1.78383	-1.6969	-1.6098	-1.5226	-1.43539	-1.34824	-1.26125	-1.1745	-1.08809	-1.00211	-0.916651	-0.831815	-0.747701	-0.66441	-0.582045	-0.500712	-0.420517	-0.341569	-0.26398	-0.187859	-0.113322	-0.0404825	0.0305437	0.0996396	0.166687	0.231568	0.294163	0.354353	0.412017	0.467035	0.519288	0.568694	0.615279	0.659096	0.700195	0.738632	0.774465	0.807753	0.838557	0.866941	0.892971	0.916713	0.938237	0.957612	0.974911	0.990205	1.00357	1.01508	1.02481	1.03284	1.03924	1.0441	1.04749	1.04949	1.05019	1.04966	1.04798	1.04524	1.04148	1.03644	1.0297	1.0208	1.00933	0.99484	0.976918	0.955135	0.929074	0.898325	0.862484	0.821157	0.77396	0.720524	0.66049	0.593518	0.519284	0.437764	0.349485	0.255037	0.155007	0.0499749	-0.0594873	-0.172817	-0.289463	-0.408888	-0.530565	-0.653986	-0.778657	-0.904097	-1.02985	-1.15546	-1.2805	-1.40457	-1.52726	-1.6482	-1.76701	59
PCDHGA9	6.56832	Lineage Commitment	-1.00017	-0.929841	-0.857846	-0.78426	-0.709168	-0.632666	-0.55486	-0.47587	-0.395827	-0.314877	-0.233176	-0.150895	-0.0682216	0.014647	0.097497	0.180102	0.26222	0.343597	0.423967	0.50305	0.580554	0.656177	0.729609	0.800528	0.868608	0.933516	0.994915	1.05247	1.10584	1.15469	1.19869	1.23752	1.27086	1.29842	1.31991	1.33506	1.34372	1.34604	1.34226	1.33261	1.31737	1.29681	1.27124	1.24095	1.20627	1.16751	1.125	1.07907	1.03002	0.978197	0.923902	0.86745	0.809143	0.749276	0.688134	0.625992	0.563113	0.499749	0.436142	0.37252	0.3091	0.246086	0.183671	0.122017	0.061088	0.000748596	-0.0591307	-0.118671	-0.177985	-0.237178	-0.296348	-0.355583	-0.414966	-0.47457	-0.534462	-0.5947	-0.655335	-0.716409	-0.777958	-0.840008	-0.902517	-0.965329	-1.02828	-1.09121	-1.15399	-1.21646	-1.27852	-1.34003	-1.4009	-1.46102	-1.52031	-1.57867	-1.63604	-1.69236	-1.74756	-1.80159	-1.85441	-1.90598	-1.95626	-2.00525	37
PLGLB2	6.56489	Lineage Commitment	-2.18003	-2.12946	-2.07722	-2.0233	-1.96768	-1.91037	-1.85136	-1.79066	-1.72829	-1.66426	-1.59859	-1.53132	-1.46249	-1.39214	-1.32033	-1.24712	-1.17258	-1.09681	-1.01989	-0.941915	-0.86301	-0.783297	-0.702908	-0.621991	-0.540702	-0.45921	-0.377693	-0.296343	-0.21536	-0.134955	-0.0553509	0.0232228	0.100526	0.176311	0.250324	0.322302	0.392011	0.459306	0.524063	0.586165	0.645502	0.701971	0.755476	0.805929	0.85325	0.897366	0.938215	0.97574	1.00989	1.04064	1.06795	1.09179	1.11217	1.12906	1.14248	1.15244	1.15895	1.16205	1.16177	1.15815	1.15123	1.14109	1.12776	1.11133	1.09184	1.06936	1.04393	1.01563	0.984513	0.950666	0.914162	0.875083	0.833513	0.789543	0.743265	0.694774	0.644167	0.591545	0.53701	0.480667	0.422653	0.363175	0.302439	0.240645	0.177988	0.114652	0.0508171	-0.0133468	-0.0776775	-0.142021	-0.206233	-0.270175	-0.333719	-0.396746	-0.459142	-0.520805	-0.581638	-0.641552	-0.700467	-0.758308	57
SPARCL1	6.55498	Lineage Commitment	-1.03996	-1.00363	-0.966568	-0.928755	-0.890189	-0.850867	-0.810785	-0.769939	-0.728328	-0.68595	-0.642803	-0.598888	-0.554206	-0.508758	-0.462546	-0.415573	-0.367845	-0.319366	-0.270143	-0.220183	-0.169495	-0.118089	-0.0659756	-0.0131672	0.0403223	0.0944781	0.149284	0.204721	0.260772	0.317414	0.374626	0.432383	0.490661	0.549432	0.608667	0.668335	0.728343	0.788405	0.848186	0.90733	0.96546	1.02218	1.07708	1.12973	1.17967	1.22647	1.26965	1.30875	1.34328	1.37279	1.39682	1.41491	1.42663	1.43159	1.4294	1.41973	1.40227	1.37677	1.34305	1.30095	1.25041	1.19141	1.12402	1.04842	0.965327	0.875716	0.780568	0.680839	0.577453	0.471295	0.363196	0.253938	0.144241	0.0347635	-0.0738981	-0.181211	-0.286705	-0.38997	-0.490656	-0.588466	-0.683214	-0.774852	-0.863363	-0.948745	-1.03101	-1.11017	-1.18626	-1.25933	-1.32942	-1.39658	-1.46089	-1.52239	-1.58118	-1.63732	-1.69088	-1.74196	-1.79063	-1.83697	-1.88107	-1.923	53
EML2-AS1	6.55322	Lineage Commitment	-1.44597	-1.43834	-1.4301	-1.42121	-1.4116	-1.40123	-1.39005	-1.378	-1.36502	-1.35104	-1.336	-1.31983	-1.30245	-1.2838	-1.26379	-1.24235	-1.21938	-1.1948	-1.16854	-1.14048	-1.11056	-1.07867	-1.04472	-1.00862	-0.970288	-0.929626	-0.886551	-0.84098	-0.792834	-0.742041	-0.688533	-0.632253	-0.573149	-0.511181	-0.446322	-0.378554	-0.307891	-0.234404	-0.158202	-0.0794299	0.00173247	0.0850643	0.170304	0.257148	0.345246	0.434207	0.523592	0.61292	0.701668	0.789272	0.875132	0.958618	1.03907	1.11581	1.18816	1.2554	1.31686	1.37186	1.41974	1.45989	1.49175	1.51479	1.52858	1.5328	1.52753	1.51319	1.49023	1.45919	1.42065	1.37524	1.32362	1.26646	1.20443	1.13821	1.06848	0.995873	0.921013	0.844491	0.766863	0.688646	0.610287	0.532134	0.454504	0.377682	0.301924	0.227461	0.154493	0.0831946	0.0137155	-0.0538194	-0.119308	-0.182669	-0.243842	-0.302784	-0.359468	-0.413882	-0.466028	-0.51592	-0.563581	-0.609046	63
SOGA1	6.54028	Lineage Commitment	-1.23573	-1.22711	-1.2177	-1.20744	-1.19625	-1.18406	-1.17079	-1.15635	-1.14066	-1.12362	-1.10514	-1.0851	-1.06341	-1.03996	-1.01462	-0.987292	-0.957844	-0.926159	-0.892116	-0.855593	-0.81647	-0.774629	-0.729958	-0.682348	-0.6317	-0.577922	-0.520935	-0.460672	-0.397083	-0.330136	-0.259818	-0.186142	-0.109143	-0.0288865	0.0545318	0.140984	0.230283	0.322134	0.416167	0.511946	0.608971	0.706673	0.804416	0.9015	0.997165	1.0906	1.18093	1.26727	1.34868	1.42422	1.49294	1.55394	1.6063	1.64919	1.68185	1.70358	1.71382	1.71212	1.69816	1.67178	1.63298	1.58194	1.51899	1.4447	1.3603	1.26738	1.16753	1.06232	0.953224	0.841657	0.728913	0.616164	0.504451	0.394683	0.287631	0.183936	0.0841137	-0.0114379	-0.102427	-0.18866	-0.270076	-0.346761	-0.418837	-0.486444	-0.549738	-0.608886	-0.664064	-0.715454	-0.763243	-0.807616	-0.848761	-0.886863	-0.922105	-0.954662	-0.984707	-1.01241	-1.03792	-1.0614	-1.08298	-1.10282	56
SLC26A2	6.53596	Lineage Commitment	-0.404618	-0.368893	-0.332715	-0.296104	-0.259084	-0.221678	-0.183912	-0.145812	-0.107408	-0.0687289	-0.0298068	0.00932525	0.0486324	0.088078	0.127624	0.167231	0.206857	0.246459	0.285992	0.32541	0.364664	0.403706	0.442483	0.480943	0.519031	0.556692	0.593868	0.630502	0.666532	0.701899	0.73654	0.770391	0.803391	0.835472	0.866571	0.896622	0.925526	0.953095	0.979118	1.00338	1.02567	1.04578	1.06348	1.07855	1.0908	1.1	1.10595	1.10845	1.10732	1.10237	1.09342	1.08033	1.06294	1.04114	1.01481	0.983854	0.948213	0.907834	0.862694	0.812793	0.758158	0.698839	0.634918	0.566511	0.493882	0.417371	0.337329	0.254113	0.168082	0.0795973	-0.010983	-0.103303	-0.197014	-0.291774	-0.387251	-0.483123	-0.579082	-0.674832	-0.770096	-0.864607	-0.958076	-1.05016	-1.14053	-1.22892	-1.3151	-1.39886	-1.48004	-1.5585	-1.63415	-1.70692	-1.77675	-1.84363	-1.90755	-1.96853	-2.0266	-2.08181	-2.13421	-2.18387	-2.23088	-2.27531	47
PARP16	6.53477	Lineage Commitment	-1.93139	-1.88065	-1.82719	-1.77095	-1.71186	-1.64984	-1.58486	-1.51687	-1.44585	-1.37178	-1.29468	-1.21456	-1.13148	-1.0455	-0.956723	-0.865267	-0.771286	-0.674963	-0.576514	-0.476189	-0.374274	-0.27109	-0.166997	-0.0623893	0.0422996	0.146602	0.250014	0.352002	0.452	0.549416	0.643636	0.734029	0.819947	0.900741	0.975756	1.04435	1.106	1.16057	1.20803	1.24839	1.28172	1.30813	1.32779	1.34089	1.34766	1.34837	1.3433	1.33277	1.31712	1.29669	1.27184	1.24294	1.21036	1.17447	1.13565	1.09427	1.05067	1.00522	0.958267	0.910132	0.861137	0.81159	0.761782	0.711966	0.662125	0.612106	0.561762	0.510957	0.459564	0.407468	0.354563	0.300755	0.24596	0.190106	0.133134	0.0749949	0.0156524	-0.0449166	-0.106723	-0.169765	-0.23394	-0.298982	-0.364615	-0.430581	-0.496638	-0.56256	-0.628138	-0.693181	-0.757513	-0.820976	-0.883428	-0.94474	-1.0048	-1.06352	-1.1208	-1.17657	-1.23079	-1.28339	-1.33434	-1.38361	45
CENPK	6.53464	Lineage Commitment	-1.05383	-1.05517	-1.05641	-1.05749	-1.05831	-1.05878	-1.05883	-1.05836	-1.05729	-1.05554	-1.05301	-1.04962	-1.04529	-1.03991	-1.03339	-1.02565	-1.01658	-1.00609	-0.994067	-0.980409	-0.965003	-0.947732	-0.928473	-0.907098	-0.883471	-0.857448	-0.828875	-0.797589	-0.763417	-0.726172	-0.685655	-0.64165	-0.593926	-0.542232	-0.486297	-0.425829	-0.36063	-0.290843	-0.216686	-0.138401	-0.0562508	0.0294694	0.118432	0.210274	0.304589	0.400929	0.498798	0.597654	0.6969	0.795893	0.893935	0.990281	1.08414	1.17466	1.26098	1.34218	1.41731	1.48543	1.54557	1.59677	1.63808	1.66859	1.68744	1.69391	1.68804	1.6704	1.64161	1.60235	1.55335	1.49539	1.42925	1.35574	1.27567	1.18986	1.09908	1.00413	0.905749	0.804658	0.701543	0.597052	0.491718	0.385903	0.279931	0.174106	0.0687107	-0.0359923	-0.139761	-0.242373	-0.343627	-0.44334	-0.541349	-0.637508	-0.73169	-0.823781	-0.913688	-1.00133	-1.08664	-1.16956	-1.25005	-1.32808	63
REEP4	6.525	Lineage Commitment	0.0553038	0.0829539	0.11073	0.138601	0.166538	0.194509	0.222483	0.250426	0.278306	0.306088	0.333739	0.361223	0.388503	0.415545	0.442309	0.468759	0.494856	0.520562	0.545836	0.570639	0.59493	0.618668	0.641813	0.664321	0.686152	0.707262	0.72761	0.747152	0.765845	0.783647	0.800515	0.816405	0.831274	0.845081	0.857782	0.869335	0.879684	0.888724	0.896345	0.902437	0.906891	0.909596	0.910447	0.909337	0.906162	0.900822	0.893218	0.883255	0.87084	0.855886	0.838309	0.81803	0.794976	0.76908	0.740278	0.708517	0.673747	0.635928	0.595025	0.551014	0.503877	0.453606	0.400201	0.343679	0.28413	0.221685	0.15648	0.0886554	0.0183533	-0.0542809	-0.1291	-0.205954	-0.284694	-0.365168	-0.447225	-0.530714	-0.615484	-0.701387	-0.788273	-0.875997	-0.964373	-1.05315	-1.14207	-1.23091	-1.31945	-1.40748	-1.49481	-1.58126	-1.66669	-1.75093	-1.83386	-1.91537	-1.99534	-2.07368	-2.15032	-2.22517	-2.29819	-2.36932	-2.43851	-2.50575	42
CYB5B	6.52329	Lineage Commitment	-1.73713	-1.67847	-1.617	-1.55267	-1.48545	-1.41531	-1.34224	-1.26622	-1.18729	-1.10548	-1.02084	-0.933455	-0.843425	-0.75088	-0.655977	-0.5589	-0.459868	-0.35913	-0.256966	-0.153695	-0.0496652	0.0547367	0.159091	0.262946	0.365815	0.467182	0.566505	0.663213	0.756716	0.846407	0.931664	1.01186	1.08637	1.15456	1.21583	1.26959	1.31539	1.3532	1.38311	1.40527	1.41987	1.42713	1.42734	1.42082	1.40789	1.38894	1.36434	1.33451	1.29985	1.26079	1.21776	1.17117	1.12146	1.06904	1.01431	0.957658	0.899475	0.84012	0.779944	0.719277	0.658433	0.597708	0.537381	0.477687	0.41862	0.36005	0.301853	0.243915	0.186132	0.128407	0.0706534	0.0127917	-0.0452475	-0.103526	-0.162095	-0.221	-0.280276	-0.339949	-0.400038	-0.46055	-0.521425	-0.582478	-0.643523	-0.704386	-0.764904	-0.824929	-0.884324	-0.942964	-1.00074	-1.05754	-1.11328	-1.16789	-1.22129	-1.27342	-1.32423	-1.37368	-1.42174	-1.46838	-1.51358	-1.55733	42
DTX4	6.5188	Lineage Commitment	-1.6622	-1.62838	-1.59237	-1.55409	-1.51342	-1.47028	-1.42457	-1.37621	-1.32511	-1.2712	-1.21443	-1.15473	-1.09208	-1.02645	-0.95784	-0.886265	-0.811765	-0.734405	-0.654274	-0.571494	-0.486214	-0.398622	-0.308935	-0.21741	-0.124342	-0.0300631	0.0650553	0.160603	0.256131	0.351154	0.445153	0.537576	0.627842	0.715345	0.799462	0.879553	0.955044	1.02557	1.09084	1.15059	1.2046	1.25268	1.29469	1.33051	1.36007	1.38334	1.40032	1.41106	1.41563	1.41414	1.40673	1.39356	1.37484	1.35078	1.32161	1.2876	1.24901	1.20614	1.15927	1.10872	1.05478	0.997761	0.937983	0.875744	0.8113	0.744885	0.676727	0.607057	0.5361	0.464077	0.391205	0.317694	0.243748	0.169563	0.0953268	0.0212197	-0.052588	-0.125935	-0.19867	-0.27065	-0.341719	-0.411681	-0.480362	-0.547604	-0.613274	-0.677257	-0.739458	-0.799799	-0.85822	-0.914675	-0.969132	-1.02157	-1.07199	-1.12039	-1.16678	-1.21119	-1.25365	-1.29418	-1.33282	-1.36964	48
PPCDC	6.51703	Lineage Commitment	-1.55983	-1.52761	-1.49442	-1.46023	-1.42503	-1.38878	-1.35147	-1.31308	-1.27359	-1.23298	-1.19123	-1.14832	-1.10424	-1.05897	-1.01249	-0.964783	-0.91584	-0.865646	-0.814188	-0.761456	-0.70744	-0.652131	-0.595523	-0.537612	-0.478393	-0.417865	-0.35603	-0.292888	-0.228446	-0.162711	-0.0956908	-0.027399	0.04215	0.112939	0.184947	0.25815	0.332477	0.407705	0.483566	0.559766	0.635986	0.71188	0.787077	0.861182	0.933776	1.00442	1.07264	1.13798	1.19993	1.25798	1.31164	1.36037	1.40368	1.44105	1.472	1.49605	1.51276	1.52173	1.52257	1.51497	1.49865	1.47339	1.43906	1.39561	1.34353	1.28357	1.21652	1.1432	1.06439	0.980889	0.893471	0.802883	0.709838	0.615014	0.519047	0.422527	0.325999	0.229961	0.134862	0.0411035	-0.0510122	-0.141323	-0.2297	-0.31603	-0.400219	-0.482188	-0.561873	-0.639224	-0.714206	-0.786794	-0.856975	-0.924747	-0.990116	-1.0531	-1.11371	-1.17199	-1.22797	-1.28169	-1.33318	-1.38251	58
TYW5	6.51222	Lineage Commitment	-1.4273	-1.40196	-1.37458	-1.34506	-1.31325	-1.27902	-1.24224	-1.20278	-1.16052	-1.11532	-1.06707	-1.01566	-0.960996	-0.902999	-0.841601	-0.77676	-0.708456	-0.636695	-0.561517	-0.482996	-0.401242	-0.316409	-0.228697	-0.13835	-0.0456664	0.0490043	0.145259	0.242638	0.34063	0.438667	0.536132	0.63236	0.726642	0.818232	0.906354	0.990209	1.06906	1.14241	1.20983	1.27093	1.32539	1.37293	1.41332	1.4464	1.47206	1.49023	1.50092	1.50419	1.50014	1.48893	1.47076	1.44588	1.41456	1.37714	1.33395	1.28537	1.2318	1.17364	1.11132	1.04526	0.975907	0.90368	0.829009	0.752311	0.673965	0.594332	0.513757	0.432576	0.351107	0.269655	0.188506	0.107928	0.0281685	-0.050542	-0.127994	-0.204	-0.278388	-0.35101	-0.421736	-0.490452	-0.557052	-0.621424	-0.683478	-0.743146	-0.800384	-0.855167	-0.907488	-0.957357	-1.0048	-1.04984	-1.09254	-1.13295	-1.17113	-1.20715	-1.24109	-1.27302	-1.30303	-1.3312	-1.35762	-1.38236	47
ATF2	6.50955	Lineage Commitment	-2.05961	-2.00857	-1.95694	-1.90474	-1.85198	-1.79865	-1.74477	-1.69034	-1.63536	-1.57986	-1.52383	-1.46729	-1.41024	-1.3527	-1.29468	-1.23618	-1.17722	-1.11782	-1.05798	-0.99772	-0.937056	-0.876003	-0.814577	-0.752794	-0.690672	-0.628229	-0.565485	-0.502458	-0.43917	-0.375641	-0.311894	-0.247951	-0.183836	-0.119573	-0.0551866	0.00929652	0.0738263	0.138281	0.202523	0.266408	0.329787	0.392509	0.454416	0.515345	0.57513	0.633602	0.690586	0.745906	0.79938	0.850827	0.90006	0.946893	0.991138	1.03261	1.07111	1.10646	1.13846	1.16694	1.19171	1.21259	1.2294	1.24199	1.25017	1.25381	1.25288	1.2474	1.23742	1.22299	1.20417	1.18103	1.15364	1.12207	1.08642	1.04677	1.00322	0.955874	0.90484	0.850229	0.792157	0.730746	0.666179	0.598758	0.528795	0.456594	0.382454	0.306666	0.22951	0.151262	0.0721843	-0.00746897	-0.0874536	-0.167536	-0.247493	-0.32711	-0.406186	-0.484527	-0.561951	-0.638285	-0.713363	-0.787033	63
MYCBP2	6.50946	Lineage Commitment	-1.53232	-1.4499	-1.36639	-1.2819	-1.19651	-1.11033	-1.02345	-0.93599	-0.848069	-0.75981	-0.671342	-0.582801	-0.494331	-0.406081	-0.318205	-0.230866	-0.144231	-0.0584738	0.0262266	0.109685	0.191712	0.272112	0.350685	0.427228	0.501534	0.573391	0.642586	0.708903	0.772126	0.832037	0.888417	0.94105	0.98972	1.03421	1.07432	1.10983	1.14061	1.16669	1.18815	1.20509	1.21759	1.22576	1.22972	1.22957	1.22545	1.21748	1.2058	1.19055	1.17186	1.14989	1.12478	1.09669	1.06575	1.03213	0.995986	0.957463	0.916718	0.873904	0.829174	0.782679	0.734568	0.68499	0.634091	0.581999	0.528704	0.474119	0.418161	0.360751	0.301813	0.241277	0.179075	0.115147	0.049435	-0.0181121	-0.0875409	-0.158892	-0.232202	-0.307499	-0.384808	-0.464144	-0.545426	-0.628389	-0.712754	-0.798252	-0.884625	-0.971622	-1.05901	-1.14655	-1.23403	-1.32124	-1.40799	-1.49409	-1.57937	-1.66366	-1.7468	-1.82865	-1.90908	-1.98795	-2.06515	-2.14056	42
LRRC28	6.50172	Lineage Commitment	-1.83697	-1.79045	-1.74237	-1.69273	-1.64152	-1.58872	-1.53433	-1.47835	-1.4208	-1.36168	-1.301	-1.2388	-1.1751	-1.10993	-1.04334	-0.975375	-0.9061	-0.83558	-0.763889	-0.691112	-0.617342	-0.542683	-0.467247	-0.391157	-0.314546	-0.237556	-0.160341	-0.083064	-0.00589745	0.0709756	0.147363	0.223063	0.297866	0.371554	0.443901	0.514675	0.58365	0.650631	0.715432	0.777864	0.837742	0.894882	0.949103	1.00023	1.04808	1.0925	1.13332	1.17039	1.20357	1.23272	1.2577	1.27842	1.29476	1.30663	1.31395	1.31665	1.31469	1.30803	1.29664	1.28052	1.25967	1.23411	1.2039	1.16908	1.12976	1.08609	1.03822	0.986322	0.930564	0.871136	0.808232	0.742055	0.672815	0.600726	0.526006	0.448879	0.369569	0.288301	0.205302	0.120797	0.0350619	-0.0515391	-0.13865	-0.225939	-0.313093	-0.399827	-0.485876	-0.570998	-0.654977	-0.737616	-0.818743	-0.898203	-0.975864	-1.05161	-1.12535	-1.197	-1.2665	-1.3338	-1.39886	-1.46167	55
PTPRB	6.50022	Lineage Commitment	-0.319924	-0.255438	-0.189877	-0.12336	-0.0560163	0.012016	0.0805868	0.149536	0.218693	0.287875	0.356889	0.425533	0.493591	0.560839	0.627041	0.691954	0.755325	0.81689	0.876382	0.933525	0.988039	1.03964	1.08804	1.13294	1.17407	1.21114	1.24386	1.27197	1.29519	1.31326	1.32595	1.33303	1.33428	1.32951	1.31855	1.30126	1.27762	1.248	1.21281	1.1725	1.12751	1.07828	1.02527	0.968905	0.909624	0.84785	0.783996	0.718459	0.651622	0.583852	0.515498	0.446892	0.378348	0.310161	0.242608	0.175948	0.110424	0.0462616	-0.0163301	-0.0771563	-0.136036	-0.192802	-0.247297	-0.299403	-0.349281	-0.397231	-0.443539	-0.488475	-0.532297	-0.575249	-0.617563	-0.65946	-0.701147	-0.742824	-0.784676	-0.826879	-0.869598	-0.912984	-0.95718	-1.00231	-1.04841	-1.09534	-1.14295	-1.19108	-1.2396	-1.28838	-1.33728	-1.38618	-1.43498	-1.48356	-1.53183	-1.57969	-1.62705	-1.67384	-1.71999	-1.76543	-1.81009	-1.85393	-1.8969	-1.93895	32
DUSP18	6.49586	Lineage Commitment	-1.56025	-1.54151	-1.52255	-1.50333	-1.48381	-1.46396	-1.44373	-1.42309	-1.40199	-1.38038	-1.35824	-1.3355	-1.31211	-1.28803	-1.26321	-1.23757	-1.21108	-1.18365	-1.15524	-1.12577	-1.09517	-1.06337	-1.03028	-0.99583	-0.959926	-0.922477	-0.883387	-0.842551	-0.799861	-0.7552	-0.708447	-0.65947	-0.608131	-0.554281	-0.497764	-0.438411	-0.376111	-0.310956	-0.243084	-0.172653	-0.0998377	-0.024835	0.0521357	0.13083	0.210979	0.292285	0.374421	0.457033	0.539735	0.622112	0.703718	0.784079	0.862693	0.93903	1.01254	1.08265	1.14876	1.21027	1.26658	1.31706	1.3611	1.39811	1.42749	1.44874	1.46179	1.46686	1.4642	1.45411	1.43693	1.41301	1.38273	1.34649	1.30472	1.25783	1.20626	1.15044	1.0908	1.02779	0.961806	0.893275	0.822582	0.75007	0.67607	0.600898	0.524857	0.448235	0.371303	0.294317	0.217517	0.141126	0.065353	-0.00961109	-0.0835899	-0.156422	-0.227962	-0.298075	-0.366643	-0.433559	-0.498728	-0.562066	65
ZNF98	6.49522	Lineage Commitment	-1.74871	-1.71311	-1.67659	-1.63911	-1.60068	-1.56127	-1.52087	-1.47946	-1.43703	-1.39358	-1.34908	-1.30353	-1.25691	-1.20921	-1.16043	-1.11056	-1.05958	-1.0075	-0.954306	-0.899993	-0.84456	-0.788005	-0.730327	-0.671529	-0.611612	-0.550581	-0.488443	-0.425204	-0.360874	-0.295466	-0.228992	-0.161469	-0.0929135	-0.0233462	0.0472106	0.118732	0.191154	0.264293	0.337932	0.411835	0.485748	0.559398	0.632495	0.704732	0.775784	0.845311	0.912958	0.978355	1.04112	1.10087	1.1572	1.20971	1.25799	1.30163	1.34025	1.37344	1.40083	1.42206	1.43676	1.44464	1.44538	1.43875	1.4245	1.40249	1.37295	1.3363	1.29302	1.24358	1.18848	1.12822	1.06333	0.994286	0.92161	0.845788	0.767301	0.68661	0.604162	0.520381	0.435671	0.35041	0.264925	0.179466	0.0942593	0.00951589	-0.0745686	-0.157815	-0.240058	-0.321148	-0.400952	-0.479349	-0.556231	-0.631506	-0.705092	-0.77692	-0.84693	-0.915077	-0.98132	-1.04563	-1.10799	-1.16838	60
IL12A	6.49449	Lineage Commitment	-1.3655	-1.31881	-1.27159	-1.22385	-1.1756	-1.12686	-1.07761	-1.02789	-0.977683	-0.927013	-0.875887	-0.824316	-0.772312	-0.719886	-0.667052	-0.613824	-0.560214	-0.506239	-0.451913	-0.397254	-0.342277	-0.287001	-0.231444	-0.175625	-0.119564	-0.0632818	-0.00679943	0.0498607	0.106676	0.163622	0.220675	0.27781	0.334999	0.392218	0.449438	0.50663	0.563726	0.620539	0.676855	0.732452	0.787103	0.840571	0.892615	0.942988	0.991437	1.03771	1.08153	1.12265	1.1608	1.19571	1.22711	1.25474	1.27833	1.29762	1.31237	1.32232	1.32724	1.32689	1.32107	1.30957	1.2922	1.2688	1.23921	1.20332	1.16121	1.11309	1.05915	0.999635	0.93477	0.864805	0.789994	0.710601	0.626896	0.539153	0.447649	0.352666	0.254484	0.153385	0.0496481	-0.056448	-0.164581	-0.274343	-0.385333	-0.497172	-0.609497	-0.721969	-0.834269	-0.946099	-1.05718	-1.16727	-1.27611	-1.38351	-1.48927	-1.59321	-1.69519	-1.79505	-1.89268	-1.98797	-2.08084	-2.17121	56
METRNL	6.49116	Lineage Commitment	-1.57296	-1.52273	-1.47098	-1.4177	-1.3629	-1.30658	-1.24876	-1.18945	-1.12867	-1.06646	-1.00285	-0.937876	-0.871592	-0.804053	-0.735322	-0.665471	-0.594581	-0.52274	-0.450046	-0.376605	-0.302536	-0.227962	-0.153021	-0.0778555	-0.00262171	0.0725167	0.147386	0.221805	0.29558	0.368513	0.440396	0.511013	0.580143	0.647557	0.713024	0.776304	0.837169	0.895415	0.950847	1.00327	1.05249	1.09833	1.14061	1.17915	1.21378	1.24434	1.2707	1.2927	1.31023	1.32317	1.33141	1.33487	1.33348	1.32718	1.31594	1.29972	1.27852	1.25235	1.22124	1.18524	1.14441	1.09884	1.04863	0.993901	0.934875	0.871829	0.805046	0.734812	0.66142	0.585162	0.506331	0.425218	0.34211	0.257292	0.171041	0.0836271	-0.00468623	-0.0936456	-0.183007	-0.272537	-0.361986	-0.451065	-0.539506	-0.627059	-0.7135	-0.798626	-0.882257	-0.964234	-1.04442	-1.12269	-1.19895	-1.27311	-1.3451	-1.41488	-1.48241	-1.54766	-1.61061	-1.67127	-1.72965	-1.78575	51
PEX1	6.47885	Lineage Commitment	-1.72963	-1.68354	-1.63431	-1.5818	-1.5259	-1.46646	-1.40337	-1.33654	-1.26587	-1.1913	-1.11279	-1.03032	-0.943901	-0.853589	-0.75947	-0.661674	-0.560378	-0.455811	-0.348255	-0.238049	-0.125592	-0.0113446	0.10417	0.220365	0.336593	0.452146	0.566257	0.678111	0.786844	0.891554	0.991313	1.08517	1.17217	1.25136	1.32182	1.38266	1.4332	1.47338	1.50332	1.52325	1.53346	1.53436	1.52639	1.51008	1.48599	1.45471	1.41688	1.37314	1.32415	1.27055	1.21299	1.1521	1.08851	1.02278	0.955495	0.887173	0.818316	0.749389	0.680824	0.613017	0.546334	0.481106	0.417635	0.356165	0.296636	0.238839	0.182576	0.127664	0.0739327	0.0212247	-0.0306059	-0.0816935	-0.132161	-0.182123	-0.231681	-0.280928	-0.329946	-0.378811	-0.427585	-0.476323	-0.52502	-0.573571	-0.621865	-0.669802	-0.717286	-0.764233	-0.810563	-0.856205	-0.901094	-0.945174	-0.988394	-1.03071	-1.07208	-1.11248	-1.15188	-1.19025	-1.22759	-1.26387	-1.29908	-1.33324	41
BUB1B	6.46849	Lineage Commitment	-1.21258	-1.19898	-1.18386	-1.16708	-1.14846	-1.12785	-1.10506	-1.0799	-1.05218	-1.02169	-0.988231	-0.951584	-0.911544	-0.867903	-0.820463	-0.769038	-0.713457	-0.653573	-0.589265	-0.52045	-0.447086	-0.36918	-0.286795	-0.20006	-0.109173	-0.0144132	0.083859	0.185192	0.289043	0.394773	0.501649	0.608843	0.715442	0.820449	0.922797	1.02136	1.11506	1.20304	1.28455	1.35887	1.42537	1.48348	1.53274	1.57275	1.60323	1.62398	1.63492	1.63607	1.62752	1.60949	1.58226	1.54622	1.5018	1.44954	1.38999	1.32378	1.25157	1.17404	1.09189	1.00583	0.91657	0.824798	0.731198	0.636423	0.541129	0.445942	0.351439	0.258143	0.166522	0.0769876	-0.0101035	-0.0944492	-0.1758	-0.253957	-0.328768	-0.400124	-0.467958	-0.532238	-0.592966	-0.650173	-0.703911	-0.754252	-0.801287	-0.845124	-0.885884	-0.923698	-0.958704	-0.991046	-1.02087	-1.04832	-1.07355	-1.09669	-1.11789	-1.13729	-1.15501	-1.17118	-1.18592	-1.19934	-1.21154	-1.22264	47
QRSL1	6.46718	Lineage Commitment	-1.15867	-1.12684	-1.09402	-1.06018	-1.02531	-0.989382	-0.952388	-0.914308	-0.87513	-0.834837	-0.793419	-0.750864	-0.707162	-0.662304	-0.616284	-0.569098	-0.520742	-0.471217	-0.420522	-0.368663	-0.315647	-0.261481	-0.206178	-0.149753	-0.0922252	-0.0336146	0.0260534	0.0867505	0.148445	0.2111	0.274676	0.339129	0.404411	0.47047	0.537248	0.604685	0.672658	0.740871	0.808972	0.87658	0.943286	1.00865	1.07223	1.13351	1.19202	1.24721	1.29856	1.34553	1.38757	1.42414	1.4547	1.47874	1.49578	1.50535	1.50703	1.50047	1.48533	1.46139	1.42845	1.38643	1.3353	1.27515	1.20613	1.12854	1.04319	0.951145	0.853458	0.751177	0.645313	0.536834	0.42665	0.315612	0.204502	0.0940288	-0.0151711	-0.122536	-0.227578	-0.329881	-0.429097	-0.524944	-0.617224	-0.705837	-0.790722	-0.871849	-0.949217	-1.02285	-1.09278	-1.15909	-1.22184	-1.28113	-1.33707	-1.38976	-1.43932	-1.48589	-1.52958	-1.57053	-1.60887	-1.64473	-1.67823	-1.7095	54
NKX2-1-AS1	6.46283	Lineage Commitment	0.366931	0.41605	0.465434	0.514937	0.564409	0.613696	0.662638	0.711071	0.758827	0.805732	0.851609	0.896277	0.93955	0.98124	1.02116	1.0591	1.09489	1.12831	1.15918	1.18729	1.21244	1.23445	1.25311	1.26823	1.27964	1.28714	1.29055	1.28972	1.28448	1.27467	1.26015	1.24079	1.21647	1.18708	1.15254	1.11275	1.06778	1.01803	0.963966	0.906063	0.844777	0.780559	0.713853	0.645089	0.574686	0.503048	0.430564	0.357606	0.284534	0.211687	0.139391	0.0679548	-0.00232813	-0.0711795	-0.138335	-0.203545	-0.266571	-0.327187	-0.385178	-0.440335	-0.492462	-0.541364	-0.586856	-0.628787	-0.667337	-0.702864	-0.735708	-0.7662	-0.794661	-0.821399	-0.846718	-0.87091	-0.894264	-0.917061	-0.939578	-0.962085	-0.984847	-1.00813	-1.03217	-1.05724	-1.08346	-1.11074	-1.13899	-1.16809	-1.19793	-1.22843	-1.25947	-1.29097	-1.32281	-1.35492	-1.3872	-1.41956	-1.45192	-1.48419	-1.51629	-1.54815	-1.57969	-1.61083	-1.64151	-1.67166	26
CAPN7	6.45076	Lineage Commitment	-1.39996	-1.33184	-1.26301	-1.19353	-1.12346	-1.05286	-0.981811	-0.910383	-0.838652	-0.766698	-0.694605	-0.62246	-0.550353	-0.478377	-0.406629	-0.33521	-0.264223	-0.193773	-0.123972	-0.054932	0.0132316	0.0804001	0.146452	0.211264	0.27471	0.336661	0.396987	0.455557	0.512236	0.566891	0.619385	0.669583	0.717348	0.762543	0.805033	0.844682	0.881387	0.915133	0.945925	0.973773	0.998688	1.02069	1.03979	1.05602	1.06941	1.07998	1.08777	1.09281	1.09515	1.09482	1.09186	1.08633	1.07827	1.06774	1.05478	1.03946	1.02182	1.00192	0.979836	0.955614	0.929318	0.901013	0.870762	0.838606	0.804356	0.767699	0.728328	0.685946	0.640266	0.591013	0.537923	0.48075	0.419259	0.353235	0.282481	0.20682	0.126097	0.0401796	-0.0510388	-0.147638	-0.249476	-0.35602	-0.466698	-0.580956	-0.698252	-0.818065	-0.939892	-1.06325	-1.18769	-1.31276	-1.43807	-1.56323	-1.68788	-1.81168	-1.93433	-2.05554	-2.17505	-2.29262	-2.40804	-2.52111	48
CYB5R4	6.44564	Lineage Commitment	-1.75503	-1.71755	-1.67842	-1.6376	-1.59505	-1.55075	-1.50464	-1.45672	-1.40694	-1.3553	-1.30178	-1.24636	-1.18905	-1.12986	-1.0688	-1.00589	-0.941164	-0.874664	-0.806444	-0.736569	-0.665115	-0.592171	-0.517841	-0.44224	-0.365498	-0.287761	-0.209188	-0.129955	-0.0502507	0.0297195	0.109736	0.189564	0.268954	0.347646	0.425364	0.501821	0.576732	0.649839	0.720884	0.789611	0.85576	0.919075	0.979299	1.03618	1.08947	1.13894	1.18434	1.22547	1.26211	1.29406	1.32116	1.34322	1.36011	1.3717	1.37788	1.37857	1.37371	1.36325	1.34719	1.32553	1.2983	1.26558	1.22743	1.18399	1.13552	1.08234	1.02481	0.963277	0.898108	0.829661	0.758295	0.684367	0.608227	0.530217	0.450669	0.369906	0.288234	0.20595	0.123331	0.0406425	-0.0418605	-0.123924	-0.205313	-0.285812	-0.365226	-0.44338	-0.520117	-0.595302	-0.668813	-0.74055	-0.810425	-0.878368	-0.944322	-1.00824	-1.0701	-1.12988	-1.18757	-1.24316	-1.29667	-1.34811	55
SLC25A11	6.44164	Lineage Commitment	-0.938338	-0.88997	-0.839877	-0.788063	-0.734536	-0.679313	-0.62242	-0.563892	-0.503773	-0.442119	-0.378996	-0.314484	-0.248674	-0.18167	-0.113592	-0.0445715	0.0252424	0.0956871	0.166584	0.23774	0.308944	0.379973	0.450587	0.520531	0.589539	0.657328	0.723607	0.788072	0.850411	0.910305	0.967428	1.02145	1.07205	1.11889	1.16165	1.20002	1.23372	1.26259	1.28653	1.30544	1.31923	1.32787	1.33132	1.32957	1.32264	1.31056	1.2934	1.27125	1.24419	1.21236	1.17589	1.13496	1.08973	1.0404	0.987175	0.930278	0.869941	0.806406	0.739923	0.67075	0.599147	0.525382	0.449721	0.372432	0.293775	0.214007	0.13338	0.0521444	-0.0294576	-0.111189	-0.192821	-0.274133	-0.354915	-0.434967	-0.514099	-0.592134	-0.668907	-0.744265	-0.818069	-0.890191	-0.960487	-1.02878	-1.0949	-1.15874	-1.2202	-1.2792	-1.3357	-1.38967	-1.44112	-1.49006	-1.53651	-1.58052	-1.62214	-1.66144	-1.69848	-1.73335	-1.76612	-1.79687	-1.82571	-1.85271	42
SP1	6.44036	Lineage Commitment	-1.69987	-1.60754	-1.51327	-1.41714	-1.31927	-1.21978	-1.11881	-1.01652	-0.913053	-0.808602	-0.703356	-0.597524	-0.491328	-0.385006	-0.278812	-0.173013	-0.0678923	0.036252	0.139109	0.240353	0.339646	0.436641	0.530976	0.622282	0.710182	0.794293	0.874226	0.949591	1.01999	1.08505	1.14436	1.19757	1.24428	1.28415	1.31682	1.34198	1.35945	1.36947	1.37238	1.36852	1.35828	1.34205	1.32023	1.29324	1.26149	1.22542	1.18544	1.14197	1.09544	1.04627	0.994852	0.941597	0.886892	0.831119	0.774646	0.717833	0.661027	0.604561	0.548761	0.493938	0.440393	0.388418	0.338293	0.290248	0.244092	0.199409	0.155792	0.112847	0.0701907	0.0274516	-0.015732	-0.0597101	-0.104821	-0.151393	-0.199738	-0.250158	-0.302937	-0.358345	-0.416634	-0.478035	-0.542589	-0.609992	-0.679909	-0.75201	-0.825976	-0.901497	-0.978274	-1.05602	-1.13446	-1.21334	-1.29241	-1.37142	-1.45017	-1.52844	-1.60605	-1.6828	-1.75853	-1.8331	-1.90634	-1.97814	38
TBC1D24	6.43265	Lineage Commitment	-0.639944	-0.547435	-0.452817	-0.356273	-0.258012	-0.158262	-0.0572784	0.0446612	0.147253	0.250166	0.353045	0.455509	0.55715	0.657535	0.756209	0.852693	0.946486	1.03707	1.12391	1.20646	1.28415	1.35644	1.42274	1.4825	1.53516	1.58018	1.61703	1.64523	1.66429	1.67379	1.67333	1.66258	1.64126	1.60912	1.56603	1.51187	1.44689	1.37212	1.28873	1.19789	1.10076	0.998459	0.89206	0.782597	0.671043	0.558311	0.445251	0.332647	0.221219	0.111622	0.00444884	-0.0997651	-0.200541	-0.297452	-0.390117	-0.478194	-0.561381	-0.639405	-0.712016	-0.778985	-0.840096	-0.895139	-0.943905	-0.986228	-1.02237	-1.0528	-1.07796	-1.09825	-1.11404	-1.12567	-1.13347	-1.13774	-1.13878	-1.13686	-1.13227	-1.12526	-1.11612	-1.10508	-1.09243	-1.07842	-1.06324	-1.04689	-1.02937	-1.01067	-0.990777	-0.969677	-0.947359	-0.923807	-0.899008	-0.872943	-0.845596	-0.816947	-0.786976	-0.755662	-0.722983	-0.688914	-0.653432	-0.616509	-0.578119	-0.538233	29
TRMT13	6.41604	Lineage Commitment	-1.59741	-1.56023	-1.52135	-1.48074	-1.43837	-1.39418	-1.34815	-1.30025	-1.25046	-1.19875	-1.14511	-1.08954	-1.03204	-0.97262	-0.911299	-0.848108	-0.783086	-0.716285	-0.64777	-0.577616	-0.505916	-0.432773	-0.358308	-0.282656	-0.205967	-0.12841	-0.0501673	0.0285604	0.107556	0.186588	0.265406	0.343746	0.42133	0.497863	0.573041	0.646547	0.718069	0.787334	0.854075	0.918026	0.978925	1.03651	1.09054	1.14075	1.18693	1.22883	1.26625	1.29899	1.32687	1.34973	1.36742	1.37981	1.3868	1.38832	1.38429	1.3747	1.35953	1.33879	1.31254	1.28084	1.24378	1.20148	1.1541	1.10179	1.0448	0.983421	0.917952	0.848704	0.775999	0.700166	0.621537	0.540448	0.457233	0.372227	0.285757	0.198146	0.10971	0.0207545	-0.0684259	-0.157548	-0.246298	-0.334298	-0.421198	-0.506686	-0.590488	-0.672365	-0.752114	-0.829566	-0.90458	-0.977049	-1.04689	-1.11404	-1.17848	-1.24017	-1.29914	-1.35539	-1.40896	-1.4599	-1.50826	-1.55411	53
TEX10	6.41519	Lineage Commitment	-2.14923	-2.0912	-2.02979	-1.96489	-1.8964	-1.82422	-1.74829	-1.66854	-1.58493	-1.49746	-1.40612	-1.31095	-1.21201	-1.10942	-1.0033	-0.89384	-0.781259	-0.665827	-0.547863	-0.427736	-0.305867	-0.182733	-0.0588608	0.0651655	0.188712	0.311094	0.43158	0.549397	0.663733	0.773746	0.878571	0.977328	1.06913	1.1531	1.22837	1.29412	1.34972	1.39513	1.43049	1.45602	1.47201	1.47884	1.47691	1.46671	1.44875	1.42358	1.39178	1.35393	1.31066	1.26255	1.21022	1.15425	1.09524	1.03375	0.970325	0.905488	0.839737	0.773544	0.707355	0.641586	0.576628	0.512846	0.450577	0.390116	0.331548	0.274847	0.219985	0.166936	0.115673	0.0661696	0.0184003	-0.0276599	-0.0720354	-0.11475	-0.155827	-0.195287	-0.233154	-0.269447	-0.304185	-0.337387	-0.36908	-0.399311	-0.428124	-0.455562	-0.481666	-0.506474	-0.530023	-0.552348	-0.57348	-0.593452	-0.612291	-0.630027	-0.646683	-0.662286	-0.676857	-0.690419	-0.702992	-0.714594	-0.725244	-0.734958	41
GDPD4	6.40696	Lineage Commitment	-0.34863	-0.295279	-0.240719	-0.185023	-0.12827	-0.0705505	-0.0119641	0.0473792	0.107359	0.167844	0.228693	0.289751	0.350854	0.411826	0.47248	0.532617	0.592029	0.650497	0.707792	0.763677	0.817907	0.870227	0.920381	0.968105	1.01313	1.0552	1.09403	1.12936	1.16093	1.18849	1.21178	1.23058	1.24465	1.25378	1.25779	1.2565	1.24983	1.23793	1.22101	1.19928	1.17299	1.14237	1.1077	1.06924	1.02727	0.982064	0.933898	0.883053	0.829806	0.77443	0.717191	0.658351	0.598162	0.536867	0.474702	0.41189	0.348644	0.285164	0.221641	0.158251	0.0951622	0.0325265	-0.0295138	-0.0908447	-0.151514	-0.211649	-0.271361	-0.330749	-0.389899	-0.448882	-0.507757	-0.566569	-0.625352	-0.684127	-0.742903	-0.801675	-0.860431	-0.919145	-0.977782	-1.0363	-1.09457	-1.15237	-1.20947	-1.26568	-1.32082	-1.37473	-1.42729	-1.47837	-1.5279	-1.57579	-1.622	-1.66647	-1.7092	-1.75016	-1.78935	-1.82679	-1.86249	-1.89648	-1.92879	-1.95946	34
PAPOLG	6.40556	Lineage Commitment	-1.86425	-1.82492	-1.78521	-1.74509	-1.70456	-1.66359	-1.62218	-1.5803	-1.53794	-1.49507	-1.45169	-1.40777	-1.36329	-1.31824	-1.27259	-1.22632	-1.17941	-1.13184	-1.08358	-1.03461	-0.984901	-0.934437	-0.883187	-0.831124	-0.778221	-0.724449	-0.669779	-0.614181	-0.557623	-0.500073	-0.441498	-0.381864	-0.321136	-0.259277	-0.19625	-0.132016	-0.0665816	-9.33146e-05	0.0672713	0.135326	0.203876	0.272717	0.341635	0.410409	0.478807	0.546589	0.613506	0.679299	0.743702	0.806443	0.867239	0.925804	0.981844	1.03506	1.08516	1.13182	1.17476	1.21365	1.2482	1.27811	1.30308	1.32282	1.33706	1.34553	1.3482	1.34517	1.33653	1.3224	1.30291	1.27819	1.2484	1.2137	1.17424	1.13021	1.08179	1.02915	0.972497	0.912018	0.847913	0.780382	0.709668	0.636089	0.559968	0.481621	0.401354	0.319466	0.236246	0.151974	0.0669177	-0.0186664	-0.104532	-0.190445	-0.276183	-0.361534	-0.4463	-0.530292	-0.613333	-0.695257	-0.775909	-0.855143	64
DDX58	6.40106	Lineage Commitment	-1.44152	-1.43115	-1.42061	-1.40988	-1.39894	-1.38776	-1.37631	-1.36456	-1.35247	-1.34002	-1.32716	-1.31386	-1.30008	-1.28579	-1.27092	-1.25544	-1.2393	-1.22245	-1.20483	-1.18638	-1.16703	-1.14673	-1.12539	-1.10294	-1.07931	-1.05439	-1.0281	-1.00034	-0.970983	-0.939924	-0.90703	-0.872163	-0.835173	-0.795895	-0.754153	-0.709754	-0.662538	-0.612484	-0.559604	-0.503923	-0.445481	-0.384335	-0.320562	-0.254262	-0.18556	-0.114607	-0.0415877	0.0332821	0.109751	0.18753	0.26629	0.345664	0.425243	0.504573	0.583165	0.660485	0.735965	0.809	0.878956	0.945173	1.00697	1.06366	1.11454	1.15898	1.19677	1.22804	1.25294	1.27168	1.28451	1.29172	1.29361	1.29054	1.28287	1.27097	1.25525	1.23609	1.2139	1.18908	1.16203	1.13314	1.10273	1.07098	1.03808	1.00417	0.969427	0.934004	0.898052	0.861718	0.825142	0.788459	0.751799	0.715284	0.679033	0.643157	0.607761	0.572948	0.538813	0.505446	0.472934	0.441358	70
SDHAF4	6.4001	Lineage Commitment	-1.57893	-1.53615	-1.49166	-1.44543	-1.39744	-1.34767	-1.29611	-1.24273	-1.18754	-1.13054	-1.07173	-1.01114	-0.948779	-0.88469	-0.818914	-0.751503	-0.682521	-0.612044	-0.540157	-0.466962	-0.392571	-0.317109	-0.240716	-0.163547	-0.0857688	-0.00756397	0.0708706	0.149324	0.227572	0.305375	0.382482	0.458629	0.533542	0.606934	0.67851	0.747968	0.815013	0.879391	0.940859	0.999174	1.0541	1.10541	1.15287	1.19628	1.23543	1.27013	1.3002	1.32548	1.34582	1.3611	1.37119	1.37601	1.37549	1.36957	1.35823	1.34147	1.31929	1.29175	1.2589	1.22083	1.17765	1.12949	1.07651	1.01888	0.956901	0.890898	0.821223	0.748225	0.672257	0.593669	0.51281	0.43002	0.345636	0.259983	0.173376	0.0861175	-0.00150164	-0.0892063	-0.176736	-0.263845	-0.350282	-0.435767	-0.520045	-0.602887	-0.684092	-0.763485	-0.840914	-0.916254	-0.989399	-1.06027	-1.12879	-1.19493	-1.25865	-1.31994	-1.3788	-1.43524	-1.48928	-1.54095	-1.5903	-1.63736	51
LARP4	6.3842	Lineage Commitment	-1.04959	-0.949109	-0.847795	-0.745829	-0.6434	-0.540704	-0.437948	-0.335342	-0.233107	-0.131471	-0.0306687	0.0690572	0.167457	0.264274	0.359245	0.4521	0.542565	0.630359	0.715196	0.796788	0.874842	0.949061	1.01915	1.08481	1.14574	1.20165	1.25223	1.2972	1.33627	1.36916	1.39559	1.41529	1.428	1.43348	1.43149	1.4218	1.40437	1.37962	1.34805	1.31018	1.26654	1.21764	1.16402	1.10618	1.04466	0.979956	0.912576	0.843018	0.771767	0.699301	0.626087	0.55258	0.479225	0.406455	0.334693	0.264349	0.195826	0.129516	0.0658012	0.00505638	-0.0523505	-0.106058	-0.155707	-0.201005	-0.242219	-0.279929	-0.314705	-0.347107	-0.377686	-0.406989	-0.435553	-0.463911	-0.492588	-0.522107	-0.552982	-0.58572	-0.620823	-0.658783	-0.700082	-0.745189	-0.794319	-0.847201	-0.903511	-0.962925	-1.02512	-1.08979	-1.15662	-1.2253	-1.29554	-1.36704	-1.43952	-1.5127	-1.5863	-1.66008	-1.73376	-1.80711	-1.87988	-1.95185	-2.02278	-2.09246	33
KANK2	6.38053	Lineage Commitment	-1.68579	-1.61847	-1.55009	-1.48069	-1.41033	-1.33905	-1.26693	-1.19402	-1.1204	-1.04613	-0.971302	-0.895991	-0.820286	-0.744281	-0.668074	-0.591769	-0.515474	-0.439301	-0.363371	-0.287805	-0.212733	-0.138286	-0.0646039	0.00817257	0.0798968	0.150418	0.219583	0.287233	0.353208	0.417345	0.479476	0.539436	0.597053	0.652158	0.704581	0.75415	0.80073	0.844281	0.88479	0.922247	0.956646	0.987991	1.01629	1.04154	1.06378	1.08301	1.09927	1.11259	1.12299	1.13053	1.13523	1.13715	1.13633	1.13284	1.12672	1.11803	1.10683	1.0932	1.07719	1.05887	1.03832	1.0156	0.990792	0.963938	0.93484	0.903163	0.868581	0.830778	0.789453	0.744316	0.695097	0.641542	0.583417	0.520511	0.452638	0.379635	0.301372	0.217744	0.128682	0.0341502	-0.0656465	-0.170085	-0.27851	-0.390284	-0.50479	-0.621441	-0.739676	-0.858962	-0.978801	-1.09873	-1.2183	-1.33713	-1.45485	-1.57111	-1.68563	-1.79812	-1.90835	-2.0161	-2.12119	-2.22346	51
PREP	6.37861	Lineage Commitment	-1.17775	-1.15058	-1.12303	-1.09506	-1.06664	-1.03774	-1.00834	-0.978386	-0.947855	-0.916707	-0.884903	-0.852402	-0.819162	-0.785139	-0.750285	-0.714552	-0.67789	-0.640245	-0.601561	-0.56178	-0.520841	-0.478679	-0.435227	-0.390415	-0.344167	-0.296406	-0.24705	-0.196012	-0.143202	-0.0885233	-0.0318752	0.0268485	0.0877604	0.150979	0.21663	0.284845	0.355663	0.428825	0.503991	0.580788	0.658812	0.73762	0.816734	0.895637	0.973778	1.05057	1.12538	1.19755	1.2664	1.33121	1.39125	1.44578	1.49404	1.53527	1.56875	1.59374	1.60956	1.61557	1.61118	1.59586	1.56917	1.53077	1.48039	1.41799	1.3444	1.26095	1.16899	1.06987	0.964866	0.855247	0.742199	0.626838	0.5102	0.393237	0.27681	0.161693	0.0485731	-0.0619488	-0.169351	-0.27319	-0.373227	-0.469531	-0.562205	-0.651351	-0.737071	-0.819467	-0.898639	-0.974688	-1.04771	-1.11781	-1.18507	-1.24959	-1.31146	-1.37078	-1.42762	-1.48208	-1.53423	-1.58416	-1.63195	-1.67766	57
GK5	6.36856	Lineage Commitment	-1.50846	-1.47424	-1.43935	-1.40378	-1.36751	-1.33053	-1.29283	-1.25437	-1.21516	-1.17517	-1.13439	-1.09279	-1.05036	-1.00708	-0.962929	-0.91789	-0.871941	-0.825061	-0.777229	-0.728422	-0.678619	-0.627795	-0.575927	-0.52299	-0.46896	-0.413809	-0.357512	-0.300041	-0.241367	-0.181463	-0.120299	-0.057843	0.00593529	0.0710684	0.13759	0.205533	0.274875	0.345421	0.416925	0.489121	0.561724	0.634425	0.706894	0.778782	0.849715	0.919301	0.987129	1.05277	1.11577	1.17568	1.23203	1.28433	1.33211	1.37488	1.41215	1.44346	1.46834	1.48635	1.49708	1.50014	1.49518	1.48187	1.45996	1.42928	1.39005	1.34278	1.28799	1.22622	1.15805	1.08406	1.00482	0.920914	0.832931	0.741434	0.646978	0.550098	0.451309	0.351104	0.249946	0.148273	0.0464874	-0.0550531	-0.156019	-0.256108	-0.355045	-0.452582	-0.548497	-0.642594	-0.734699	-0.824664	-0.912362	-0.997688	-1.08056	-1.1609	-1.23866	-1.31381	-1.38632	-1.45619	-1.52342	-1.58802	59
SNHG1	6.35237	Lineage Commitment	-1.34927	-1.27882	-1.20725	-1.13462	-1.06101	-0.986483	-0.911135	-0.83505	-0.758322	-0.681053	-0.60335	-0.525327	-0.447103	-0.368807	-0.290571	-0.212534	-0.134844	-0.0576529	0.0188808	0.094592	0.16931	0.242858	0.315056	0.385716	0.454648	0.521658	0.586546	0.649111	0.70915	0.766458	0.820828	0.872054	0.919931	0.964254	1.00482	1.04143	1.07395	1.10236	1.12669	1.14699	1.16331	1.1757	1.18422	1.18894	1.18995	1.18733	1.18117	1.17156	1.15861	1.14241	1.12309	1.10074	1.0755	1.04747	1.01677	0.98354	0.947888	0.909943	0.86983	0.827674	0.7836	0.737733	0.690197	0.641097	0.590375	0.537886	0.483494	0.427068	0.36849	0.307649	0.244445	0.178789	0.110603	0.0398197	-0.0336142	-0.10974	-0.188586	-0.270167	-0.354484	-0.441521	-0.53113	-0.622925	-0.716506	-0.811489	-0.907509	-1.00422	-1.10129	-1.19841	-1.2953	-1.39168	-1.4873	-1.58194	-1.67538	-1.76744	-1.85793	-1.94671	-2.03363	-2.11857	-2.20143	-2.2821	44
NBEA	6.35071	Lineage Commitment	-1.46465	-1.42778	-1.38981	-1.35073	-1.31051	-1.26914	-1.2266	-1.18286	-1.13792	-1.09176	-1.04435	-0.995696	-0.945771	-0.894567	-0.842074	-0.788283	-0.733186	-0.676779	-0.619058	-0.56002	-0.499667	-0.438001	-0.375028	-0.310754	-0.245191	-0.178351	-0.11025	-0.0409084	0.0296526	0.101407	0.174326	0.248377	0.323523	0.399725	0.476938	0.555114	0.634129	0.713633	0.793205	0.872391	0.950699	1.02761	1.10255	1.17496	1.2442	1.30965	1.37066	1.42655	1.47665	1.52031	1.55685	1.58564	1.60607	1.61757	1.6196	1.61172	1.59353	1.56471	1.52503	1.47437	1.41271	1.34012	1.25682	1.16321	1.06074	0.951348	0.836874	0.719048	0.599458	0.479539	0.36057	0.243671	0.129812	0.019815	-0.0856302	-0.185957	-0.280705	-0.36951	-0.452084	-0.528203	-0.597903	-0.661634	-0.719841	-0.772926	-0.821249	-0.865134	-0.904868	-0.940712	-0.972896	-1.00163	-1.02709	-1.04945	-1.06884	-1.08541	-1.09925	-1.11046	-1.11913	-1.12532	-1.12909	-1.13049	54
SLC25A30	6.33764	Lineage Commitment	-1.76314	-1.72827	-1.6927	-1.65644	-1.61946	-1.58176	-1.54333	-1.50414	-1.46419	-1.42346	-1.38193	-1.33961	-1.29646	-1.25248	-1.20765	-1.16195	-1.11538	-1.06791	-1.01954	-0.970237	-0.919996	-0.868798	-0.816628	-0.763469	-0.709305	-0.654118	-0.597891	-0.540609	-0.482252	-0.422804	-0.362247	-0.300563	-0.237734	-0.173741	-0.108567	-0.042191	0.0253648	0.093962	0.163428	0.233578	0.30421	0.37511	0.446048	0.51678	0.587046	0.656572	0.725072	0.792243	0.857772	0.921333	0.982591	1.0412	1.09681	1.14906	1.19759	1.24204	1.28204	1.31724	1.34729	1.37185	1.39059	1.4032	1.40939	1.40892	1.40176	1.38802	1.36787	1.34146	1.30899	1.27067	1.22673	1.17742	1.12299	1.06373	0.999926	0.931861	0.85984	0.784168	0.705155	0.623109	0.538388	0.451435	0.362688	0.272564	0.181461	0.0897543	-0.002204	-0.0940849	-0.185584	-0.276419	-0.366333	-0.455093	-0.542487	-0.628327	-0.712444	-0.794691	-0.87494	-0.95308	-1.02902	-1.10268	62
SPINDOC	6.31609	Lineage Commitment	-1.34607	-1.291	-1.23459	-1.17687	-1.11784	-1.05755	-0.996028	-0.933315	-0.869459	-0.804511	-0.73853	-0.671581	-0.603735	-0.535071	-0.465676	-0.395641	-0.325068	-0.254064	-0.182745	-0.111235	-0.0396645	0.0318277	0.103095	0.173984	0.244333	0.313974	0.382733	0.450429	0.516873	0.581874	0.645235	0.706753	0.766224	0.82344	0.878191	0.930266	0.979466	1.02562	1.06859	1.1082	1.14432	1.1768	1.20551	1.23033	1.25114	1.26784	1.28031	1.28848	1.29227	1.29161	1.28646	1.27677	1.26251	1.24367	1.22026	1.19229	1.15978	1.12278	1.08135	1.03556	0.985501	0.931269	0.87298	0.810771	0.744872	0.675563	0.60313	0.527857	0.450027	0.369921	0.287816	0.203986	0.118695	0.0322038	-0.055238	-0.143388	-0.232013	-0.320893	-0.409814	-0.498576	-0.586974	-0.674787	-0.761807	-0.847843	-0.932721	-1.01629	-1.0984	-1.17894	-1.25779	-1.33487	-1.41008	-1.48337	-1.55469	-1.62398	-1.69122	-1.75639	-1.81946	-1.88045	-1.93935	-1.99617	48
RBBP9	6.31446	Lineage Commitment	-0.136549	-0.101985	-0.0672798	-0.0324706	0.00240508	0.0373088	0.0722013	0.107043	0.141792	0.176409	0.21085	0.245072	0.279032	0.312686	0.345988	0.378892	0.411352	0.44332	0.47475	0.505592	0.535798	0.565319	0.594104	0.622103	0.649266	0.675542	0.700879	0.725227	0.748533	0.770745	0.791813	0.811684	0.830307	0.847631	0.863604	0.878175	0.891287	0.90286	0.912808	0.921049	0.9275	0.93208	0.934708	0.935305	0.933792	0.930095	0.924139	0.915852	0.905165	0.892011	0.876326	0.858048	0.837121	0.81349	0.787105	0.757919	0.725889	0.690979	0.653154	0.612386	0.568651	0.521932	0.472216	0.419498	0.363819	0.305243	0.243837	0.179675	0.112833	0.0433874	-0.0285778	-0.102978	-0.179726	-0.258731	-0.3399	-0.423138	-0.508348	-0.595431	-0.684285	-0.77481	-0.86685	-0.960158	-1.05448	-1.14959	-1.24524	-1.34122	-1.43731	-1.53333	-1.62908	-1.72438	-1.81907	-1.91299	-2.006	-2.09796	-2.18875	-2.27825	-2.36636	-2.45297	-2.53801	-2.62138	43
VPS37A	6.30753	Lineage Commitment	-0.749758	-0.689544	-0.628425	-0.566473	-0.503762	-0.440375	-0.376398	-0.311923	-0.24705	-0.181881	-0.116529	-0.0511082	0.014258	0.0794415	0.144308	0.208717	0.272522	0.335572	0.39771	0.458773	0.518595	0.577005	0.633826	0.688879	0.741983	0.792953	0.841602	0.887742	0.931185	0.971743	1.00923	1.04346	1.07424	1.10141	1.12479	1.1442	1.15953	1.17079	1.17802	1.18128	1.18062	1.17611	1.16783	1.15586	1.14029	1.12123	1.09876	1.073	1.04406	1.01206	0.977119	0.939358	0.898904	0.855885	0.810433	0.762676	0.712748	0.66078	0.606905	0.551254	0.493958	0.435145	0.374945	0.313476	0.250786	0.186892	0.121808	0.0555567	-0.0118381	-0.0803481	-0.149942	-0.220583	-0.292234	-0.364851	-0.438389	-0.512798	-0.588026	-0.664018	-0.740714	-0.818054	-0.895921	-0.974104	-1.05239	-1.13058	-1.20849	-1.28594	-1.36278	-1.43885	-1.51401	-1.58815	-1.66115	-1.73291	-1.80333	-1.87234	-1.93986	-2.00584	-2.07022	-2.13296	-2.19402	-2.25337	39
SMARCAL1	6.30295	Lineage Commitment	-1.57231	-1.55007	-1.52567	-1.49892	-1.46964	-1.43764	-1.40273	-1.3647	-1.32336	-1.27851	-1.22995	-1.1775	-1.12098	-1.06024	-0.995138	-0.925567	-0.851451	-0.772755	-0.689488	-0.601712	-0.509548	-0.413184	-0.312879	-0.208972	-0.101881	0.00788467	0.11973	0.232967	0.34682	0.460427	0.572842	0.683048	0.789964	0.892458	0.989365	1.0795	1.16183	1.23582	1.30109	1.35738	1.40454	1.44251	1.47134	1.49116	1.50221	1.50478	1.49924	1.48603	1.46562	1.43854	1.40532	1.36654	1.32278	1.27463	1.22265	1.16744	1.10953	1.04947	0.987769	0.92491	0.861348	0.797507	0.73378	0.670498	0.60769	0.545237	0.483034	0.42099	0.35903	0.297095	0.235138	0.173129	0.111051	0.048899	-0.0133155	-0.0755699	-0.137829	-0.200046	-0.262163	-0.32411	-0.385747	-0.446819	-0.507079	-0.566311	-0.624322	-0.680946	-0.736042	-0.789492	-0.841201	-0.891093	-0.939114	-0.985224	-1.0294	-1.07164	-1.11195	-1.15034	-1.18684	-1.22148	-1.25432	-1.28539	45
HMOX1	6.29655	Lineage Commitment	-0.100926	-0.0305213	0.0418689	0.116091	0.191967	0.269295	0.347845	0.42736	0.507554	0.588113	0.668691	0.748915	0.828382	0.90666	0.983291	1.05779	1.12966	1.19837	1.26338	1.32415	1.3801	1.4307	1.47537	1.51359	1.54484	1.56861	1.58444	1.59192	1.59068	1.58039	1.56082	1.53177	1.49315	1.44494	1.38718	1.32005	1.24401	1.16025	1.07009	0.974792	0.875571	0.773573	0.669862	0.565417	0.461123	0.357774	0.25607	0.156621	0.0599509	-0.0334988	-0.123361	-0.209337	-0.29119	-0.368736	-0.441838	-0.510399	-0.574353	-0.63366	-0.688299	-0.738259	-0.783539	-0.824135	-0.860041	-0.891273	-0.918152	-0.941138	-0.960643	-0.977039	-0.990665	-1.00184	-1.01084	-1.01795	-1.02344	-1.02754	-1.0305	-1.03256	-1.03396	-1.03492	-1.03567	-1.03645	-1.0374	-1.03852	-1.0398	-1.04121	-1.04273	-1.04436	-1.04606	-1.04783	-1.04963	-1.05146	-1.0533	-1.05512	-1.05691	-1.05865	-1.06032	-1.06191	-1.06339	-1.06476	-1.06599	-1.06706	27
GID4	6.29438	Lineage Commitment	-1.5295	-1.47112	-1.41006	-1.34631	-1.27982	-1.2106	-1.13863	-1.06394	-0.98656	-0.906537	-0.823944	-0.738873	-0.651441	-0.561788	-0.470083	-0.376521	-0.281326	-0.184753	-0.0870893	0.0113491	0.110213	0.209122	0.307664	0.405397	0.501853	0.596534	0.68892	0.778469	0.864621	0.946806	1.02444	1.09694	1.16373	1.22422	1.27787	1.32413	1.36261	1.3933	1.41629	1.43173	1.43983	1.4408	1.43492	1.42251	1.40389	1.37941	1.34947	1.31443	1.27472	1.23072	1.18286	1.13153	1.07716	1.02012	0.960806	0.899601	0.836862	0.772937	0.708157	0.642837	0.577272	0.511742	0.446506	0.381786	0.31761	0.253902	0.190593	0.127624	0.0649375	0.00248761	-0.0597674	-0.121862	-0.183825	-0.245678	-0.307436	-0.36911	-0.430704	-0.492215	-0.553637	-0.614955	-0.676106	-0.736934	-0.797286	-0.857023	-0.916016	-0.974149	-1.03132	-1.08743	-1.14241	-1.19618	-1.24868	-1.29986	-1.34968	-1.3981	-1.4451	-1.49067	-1.53478	-1.57743	-1.61862	-1.65836	41
MTOR	6.29217	Lineage Commitment	-1.57478	-1.54195	-1.50628	-1.46759	-1.42568	-1.38036	-1.33144	-1.27874	-1.22207	-1.16129	-1.09622	-1.02677	-0.952807	-0.874282	-0.79116	-0.703455	-0.611232	-0.51461	-0.413774	-0.308976	-0.200543	-0.0888827	0.025515	0.142073	0.260127	0.378925	0.497627	0.615315	0.730993	0.8436	0.952018	1.05509	1.15163	1.24045	1.32037	1.39026	1.44921	1.49702	1.53367	1.55933	1.57424	1.57878	1.57343	1.55874	1.53533	1.50387	1.46509	1.41973	1.36854	1.31228	1.25171	1.18755	1.12051	1.05127	0.980468	0.908709	0.836548	0.7645	0.693035	0.62258	0.553517	0.48619	0.420901	0.357886	0.29703	0.238051	0.180691	0.124712	0.0699002	0.01606	-0.0369842	-0.0893894	-0.141295	-0.192824	-0.24408	-0.295153	-0.346116	-0.397026	-0.447924	-0.498836	-0.549703	-0.600332	-0.650527	-0.700114	-0.748937	-0.796856	-0.843751	-0.889517	-0.934066	-0.977324	-1.01923	-1.05975	-1.09883	-1.13646	-1.17263	-1.20732	-1.24056	-1.27234	-1.30269	-1.33162	41
SUFU	6.29204	Lineage Commitment	-2.18225	-2.13172	-2.07836	-2.02209	-1.9628	-1.90044	-1.83492	-1.7662	-1.69422	-1.61897	-1.54042	-1.45858	-1.37349	-1.2852	-1.19378	-1.09934	-1.00201	-0.901984	-0.799448	-0.694649	-0.587868	-0.479425	-0.36968	-0.259034	-0.147929	-0.0368467	0.0736905	0.183124	0.29086	0.396272	0.498708	0.59749	0.691925	0.781306	0.864923	0.942069	1.01217	1.07503	1.13057	1.17878	1.21968	1.25335	1.27993	1.29958	1.31252	1.31899	1.31928	1.31368	1.30252	1.28616	1.26495	1.23927	1.20949	1.176	1.13919	1.09944	1.05713	1.01262	0.966285	0.918472	0.869523	0.819766	0.769515	0.719057	0.668542	0.618039	0.567618	0.517342	0.467273	0.417469	0.367988	0.31888	0.270197	0.221984	0.174288	0.127148	0.0806041	0.034693	-0.0105515	-0.0550978	-0.0989195	-0.141999	-0.18432	-0.225869	-0.266632	-0.306597	-0.345756	-0.384097	-0.421613	-0.458296	-0.494141	-0.529142	-0.563294	-0.596593	-0.629037	-0.660622	-0.691347	-0.721211	-0.750211	-0.778348	46
LNPK	6.28079	Lineage Commitment	-1.47078	-1.42553	-1.37884	-1.3307	-1.28111	-1.23006	-1.17756	-1.12362	-1.06823	-1.01143	-0.953233	-0.893661	-0.83275	-0.770539	-0.707075	-0.642409	-0.576604	-0.509726	-0.441852	-0.373066	-0.30346	-0.233136	-0.162204	-0.0907821	-0.0189994	0.0530074	0.125092	0.197101	0.268868	0.340223	0.410985	0.480965	0.549968	0.617791	0.684225	0.749056	0.81206	0.872998	0.931626	0.987694	1.04095	1.09115	1.13805	1.18139	1.22093	1.25644	1.28769	1.31446	1.33655	1.35375	1.36589	1.37281	1.37435	1.3704	1.36085	1.34563	1.32467	1.29794	1.26544	1.22719	1.18325	1.13369	1.07863	1.0182	0.952761	0.882734	0.808568	0.730705	0.649587	0.56565	0.479322	0.391018	0.30114	0.210075	0.118191	0.0258393	-0.0666512	-0.158971	-0.250833	-0.341973	-0.432139	-0.521094	-0.608624	-0.694537	-0.778664	-0.860861	-0.941003	-1.01899	-1.09473	-1.16815	-1.23922	-1.30789	-1.37414	-1.43796	-1.49936	-1.55835	-1.61496	-1.6692	-1.72113	-1.77079	52
KRCC1	6.27206	Lineage Commitment	-2.003	-1.91147	-1.81726	-1.72043	-1.62105	-1.51922	-1.41505	-1.30867	-1.20023	-1.08989	-0.977855	-0.864321	-0.749527	-0.633729	-0.517205	-0.400261	-0.283223	-0.166442	-0.0502916	0.0648307	0.178506	0.290296	0.39974	0.506363	0.609673	0.709165	0.804324	0.894625	0.979543	1.05855	1.13112	1.19674	1.2549	1.30511	1.34691	1.37985	1.4037	1.41871	1.4253	1.42388	1.41492	1.39891	1.37636	1.3478	1.31376	1.27477	1.23137	1.1841	1.1335	1.08009	1.02437	0.966851	0.908011	0.848319	0.788227	0.728169	0.668561	0.609804	0.552281	0.496357	0.442386	0.390706	0.341641	0.29546	0.251952	0.210655	0.171121	0.132914	0.0956142	0.058812	0.0221102	-0.0148771	-0.0525241	-0.0911931	-0.131234	-0.172983	-0.216761	-0.262876	-0.311615	-0.363245	-0.417845	-0.475143	-0.534835	-0.596623	-0.660216	-0.725332	-0.791697	-0.859051	-0.927141	-0.995728	-1.06458	-1.13349	-1.20225	-1.27067	-1.33857	-1.40578	-1.47215	-1.53754	-1.60181	-1.66484	38
GPN1	6.27012	Lineage Commitment	-1.28077	-1.23309	-1.18503	-1.13661	-1.08783	-1.03871	-0.989259	-0.939493	-0.889424	-0.839067	-0.788435	-0.737544	-0.68641	-0.635049	-0.583477	-0.531712	-0.479771	-0.427672	-0.375434	-0.323077	-0.27062	-0.218083	-0.165488	-0.112856	-0.0602093	-0.00756974	0.0450392	0.0975939	0.15007	0.202443	0.254688	0.306779	0.358689	0.410392	0.46186	0.513065	0.563949	0.614363	0.664138	0.713102	0.761077	0.807886	0.853344	0.897266	0.939463	0.979743	1.01792	1.05378	1.08715	1.11783	1.14561	1.17031	1.19173	1.20968	1.22397	1.23441	1.24083	1.24305	1.24089	1.2342	1.22283	1.20661	1.18542	1.15914	1.12768	1.09097	1.04897	1.00165	0.948991	0.890974	0.827611	0.75892	0.684938	0.605712	0.521307	0.431803	0.337293	0.237887	0.13371	0.0249011	-0.0882548	-0.205215	-0.325423	-0.448339	-0.573443	-0.700239	-0.828251	-0.957029	-1.08615	-1.21521	-1.34384	-1.4717	-1.59845	-1.7238	-1.84748	-1.96925	-2.08887	-2.20615	-2.3209	-2.43296	57
AP4B1-AS1	6.2676	Lineage Commitment	-1.07736	-1.04541	-1.01214	-0.977528	-0.941535	-0.904135	-0.865305	-0.825021	-0.783262	-0.740013	-0.69526	-0.648994	-0.60121	-0.551909	-0.501095	-0.448781	-0.394984	-0.339727	-0.283041	-0.224966	-0.165549	-0.104843	-0.0429127	0.0201686	0.0843187	0.149445	0.215446	0.282208	0.349608	0.417512	0.485776	0.554244	0.622752	0.691122	0.75917	0.8267	0.893466	0.959091	1.02315	1.0852	1.14477	1.20139	1.25454	1.30374	1.34847	1.38822	1.4225	1.45081	1.4727	1.48773	1.49549	1.49564	1.48786	1.47191	1.44761	1.41484	1.37356	1.32382	1.26574	1.19954	1.12551	1.04404	0.955576	0.860708	0.760427	0.655917	0.548319	0.438713	0.328104	0.217416	0.107483	-0.000952268	-0.10724	-0.210823	-0.311235	-0.408095	-0.501105	-0.59004	-0.674744	-0.755124	-0.831162	-0.902925	-0.970507	-1.03402	-1.09359	-1.14937	-1.20149	-1.25012	-1.29543	-1.33756	-1.3767	-1.41299	-1.44662	-1.47773	-1.50648	-1.53303	-1.55752	-1.58008	-1.60085	-1.61997	51
WDR36	6.2633	Lineage Commitment	-1.12817	-1.08643	-1.04363	-0.999752	-0.954812	-0.908812	-0.861759	-0.813661	-0.764533	-0.714389	-0.663248	-0.611132	-0.558066	-0.504081	-0.449208	-0.393484	-0.336951	-0.279653	-0.221641	-0.162967	-0.103691	-0.0438761	0.0164097	0.0770935	0.138097	0.199339	0.26073	0.322178	0.383585	0.444849	0.505863	0.566515	0.626689	0.686264	0.745116	0.803115	0.860097	0.915791	0.969897	1.02211	1.0721	1.11955	1.16413	1.20549	1.24329	1.27721	1.30689	1.33202	1.35227	1.36733	1.37691	1.38074	1.37857	1.37018	1.35536	1.33396	1.30586	1.27096	1.22922	1.18064	1.12526	1.06318	0.994529	0.919535	0.838765	0.752966	0.662881	0.569236	0.472732	0.374041	0.273801	0.172611	0.0710293	-0.0304277	-0.131289	-0.23113	-0.329567	-0.426263	-0.520924	-0.613296	-0.703192	-0.790512	-0.875179	-0.957137	-1.03635	-1.11278	-1.18644	-1.25731	-1.32542	-1.3908	-1.45347	-1.51348	-1.57088	-1.62572	-1.67808	-1.72801	-1.77559	-1.82089	-1.86397	-1.90493	51
MMP24	6.25862	Lineage Commitment	-1.93271	-1.88084	-1.82728	-1.77202	-1.71506	-1.6564	-1.59604	-1.53399	-1.47028	-1.40492	-1.33795	-1.26941	-1.19934	-1.12779	-1.05484	-0.980547	-0.905003	-0.828298	-0.750535	-0.671826	-0.592297	-0.512084	-0.431332	-0.3502	-0.268858	-0.187486	-0.106277	-0.0254336	0.0548303	0.134291	0.212715	0.289859	0.365473	0.439299	0.511071	0.58052	0.647398	0.711539	0.772794	0.831023	0.886091	0.937871	0.986243	1.0311	1.07233	1.10985	1.14357	1.17342	1.19934	1.22127	1.23917	1.25301	1.26276	1.26841	1.26997	1.26745	1.26086	1.25024	1.23563	1.21707	1.19464	1.1684	1.13843	1.10482	1.06762	1.02689	0.982686	0.935078	0.884145	0.829976	0.772667	0.712325	0.649063	0.583002	0.514274	0.443013	0.369363	0.293473	0.215498	0.135598	0.0540045	-0.0289242	-0.112831	-0.197379	-0.282248	-0.367142	-0.451784	-0.535916	-0.619304	-0.701733	-0.783009	-0.862958	-0.941423	-1.01827	-1.09337	-1.16663	-1.23796	-1.30728	-1.37454	-1.43969	54
NT5DC1	6.25395	Lineage Commitment	-0.53379	-0.550681	-0.567403	-0.583829	-0.599833	-0.615291	-0.630079	-0.644076	-0.657158	-0.669206	-0.680098	-0.689715	-0.697935	-0.704638	-0.709704	-0.71301	-0.714434	-0.713851	-0.711136	-0.70616	-0.698792	-0.6889	-0.676345	-0.660987	-0.642681	-0.621275	-0.596613	-0.568532	-0.536863	-0.501427	-0.46204	-0.418504	-0.370614	-0.318153	-0.26089	-0.198581	-0.131125	-0.0588636	0.0177681	0.0983208	0.182328	0.269301	0.358732	0.450086	0.542803	0.636296	0.729949	0.823119	0.915134	1.00529	1.09287	1.17712	1.25726	1.33251	1.40206	1.46509	1.52077	1.56829	1.60683	1.63559	1.65378	1.66066	1.65551	1.63775	1.60761	1.56579	1.51305	1.45016	1.3779	1.2971	1.20856	1.11308	1.01148	0.904535	0.793022	0.677691	0.559266	0.438446	0.315898	0.192259	0.0680422	-0.0564383	-0.180905	-0.305094	-0.428757	-0.551659	-0.673582	-0.79432	-0.913682	-1.03149	-1.14758	-1.26179	-1.374	-1.48407	-1.59188	-1.69733	-1.80031	-1.90076	-1.99858	-2.09371	61
KLHL8	6.24544	Lineage Commitment	-1.90926	-1.82723	-1.74125	-1.65127	-1.55727	-1.45926	-1.35727	-1.25136	-1.14162	-1.02817	-0.911203	-0.790911	-0.667554	-0.541436	-0.412909	-0.28238	-0.150309	-0.0172088	0.116351	0.249745	0.382298	0.51328	0.641914	0.76738	0.88882	1.00534	1.11603	1.21995	1.31618	1.40377	1.48181	1.54942	1.60575	1.65002	1.68151	1.69958	1.70396	1.69523	1.67421	1.64181	1.59898	1.54672	1.48605	1.41801	1.34362	1.26389	1.17981	1.09233	1.00233	0.910694	0.818206	0.725621	0.633631	0.542876	0.45394	0.367358	0.283614	0.20315	0.126364	0.0536205	-0.0147475	-0.0784335	-0.137151	-0.190677	-0.23925	-0.28334	-0.323386	-0.359796	-0.392955	-0.423225	-0.450949	-0.476454	-0.500053	-0.522048	-0.542728	-0.562377	-0.581267	-0.599665	-0.617831	-0.636018	-0.654377	-0.672869	-0.691434	-0.710014	-0.728553	-0.746996	-0.765288	-0.783378	-0.801215	-0.818749	-0.835932	-0.852716	-0.869056	-0.884906	-0.900224	-0.914965	-0.929088	-0.942551	-0.955313	-0.967335	36
THEM6	6.23666	Lineage Commitment	-0.640225	-0.586761	-0.532081	-0.476237	-0.419285	-0.361293	-0.302331	-0.242482	-0.181835	-0.120487	-0.0585441	0.0038775	0.0666534	0.12965	0.192723	0.255721	0.318482	0.380835	0.442599	0.503588	0.563603	0.622441	0.67989	0.735733	0.789746	0.841701	0.891367	0.938509	0.982891	1.02428	1.06244	1.09713	1.12814	1.15524	1.17822	1.19687	1.21104	1.22072	1.22594	1.22672	1.22312	1.21521	1.20306	1.18677	1.16645	1.1422	1.11416	1.08245	1.04723	1.00863	0.966832	0.921984	0.874258	0.823825	0.770862	0.715546	0.658056	0.59857	0.537268	0.474328	0.409926	0.344236	0.277428	0.209665	0.141041	0.0716239	0.00148157	-0.069312	-0.140679	-0.212538	-0.284803	-0.357387	-0.430199	-0.503145	-0.57613	-0.649056	-0.721827	-0.794342	-0.866502	-0.93821	-1.00932	-1.07961	-1.14889	-1.21695	-1.28365	-1.34884	-1.4124	-1.47422	-1.53423	-1.59235	-1.64854	-1.70277	-1.755	-1.80523	-1.85345	-1.89969	-1.94395	-1.98627	-2.02668	-2.06522	39
FOXO3B	6.23574	Lineage Commitment	-1.99271	-1.9567	-1.91918	-1.88011	-1.83947	-1.79722	-1.75334	-1.7078	-1.66057	-1.61165	-1.56103	-1.50868	-1.45462	-1.39885	-1.34137	-1.28222	-1.22141	-1.15898	-1.09497	-1.02944	-0.962453	-0.894078	-0.824402	-0.75352	-0.68154	-0.608583	-0.534779	-0.460274	-0.385225	-0.309802	-0.234187	-0.158576	-0.0831751	-0.00820404	0.0661068	0.139516	0.211795	0.282766	0.352265	0.420128	0.486193	0.5503	0.612292	0.672015	0.729321	0.784066	0.836111	0.885323	0.931576	0.974753	1.01474	1.05144	1.08475	1.1146	1.1409	1.16358	1.18261	1.19792	1.20948	1.21727	1.22127	1.22149	1.21792	1.21058	1.19948	1.18461	1.16597	1.14358	1.11747	1.08769	1.05427	1.01729	0.976824	0.932945	0.885753	0.835353	0.781859	0.725397	0.666098	0.604104	0.539633	0.473033	0.404658	0.334847	0.263927	0.192207	0.11998	0.0475211	-0.0249118	-0.0970795	-0.168761	-0.239754	-0.309874	-0.378952	-0.446839	-0.513401	-0.578518	-0.642088	-0.70402	-0.764238	61
RPRD1A	6.22537	Lineage Commitment	-1.37398	-1.31994	-1.26404	-1.20629	-1.14668	-1.08525	-1.02199	-0.956955	-0.89017	-0.821689	-0.751569	-0.679882	-0.60671	-0.532147	-0.456303	-0.379298	-0.301268	-0.222362	-0.142745	-0.0625972	0.0178881	0.098501	0.179017	0.259197	0.338787	0.417521	0.495118	0.571287	0.645723	0.718114	0.788139	0.85547	0.919775	0.980716	1.03796	1.09117	1.14005	1.18442	1.22414	1.25906	1.28907	1.31408	1.33401	1.34879	1.35839	1.36278	1.36195	1.35593	1.34474	1.32845	1.30712	1.28084	1.24972	1.21388	1.17346	1.12861	1.07951	1.02632	0.969247	0.908487	0.844253	0.776766	0.706251	0.632952	0.557212	0.47942	0.399954	0.319175	0.23743	0.155046	0.0723314	-0.0104245	-0.0929522	-0.175003	-0.256348	-0.336778	-0.416104	-0.494157	-0.570785	-0.645856	-0.719268	-0.790959	-0.860884	-0.929003	-0.995287	-1.05971	-1.12227	-1.18295	-1.24174	-1.29867	-1.35372	-1.40693	-1.4583	-1.50787	-1.55565	-1.60168	-1.64599	-1.6886	-1.72957	-1.76892	45
TARBP1	6.22181	Lineage Commitment	-1.53114	-1.49547	-1.45764	-1.41755	-1.37512	-1.33027	-1.28292	-1.233	-1.18045	-1.12521	-1.06724	-1.0065	-0.942991	-0.876699	-0.807644	-0.735863	-0.661415	-0.584384	-0.504879	-0.423037	-0.339025	-0.253041	-0.165314	-0.0761098	0.014274	0.105504	0.197211	0.288994	0.380415	0.471007	0.560272	0.647685	0.732699	0.814744	0.893238	0.967588	1.03726	1.10192	1.16128	1.2151	1.26317	1.3053	1.34136	1.37124	1.39487	1.41223	1.42331	1.42816	1.42685	1.41949	1.40622	1.38719	1.36261	1.33268	1.29764	1.25776	1.2133	1.16455	1.11181	1.05539	0.995588	0.932731	0.867132	0.799105	0.728922	0.656835	0.583098	0.507959	0.431665	0.354461	0.276582	0.198261	0.119721	0.0411769	-0.037164	-0.115105	-0.192461	-0.269054	-0.344722	-0.419311	-0.49265	-0.564536	-0.634781	-0.703229	-0.769744	-0.834218	-0.896564	-0.956715	-1.01462	-1.07026	-1.12362	-1.17469	-1.22349	-1.27005	-1.31439	-1.35658	-1.39664	-1.43465	-1.47067	-1.50475	47
NOCT	6.22137	Lineage Commitment	-0.508373	-0.558201	-0.607245	-0.655364	-0.702424	-0.748296	-0.79286	-0.836002	-0.877613	-0.917588	-0.955828	-0.992238	-1.02673	-1.0592	-1.08958	-1.11777	-1.1437	-1.16726	-1.18839	-1.20698	-1.22295	-1.2362	-1.24664	-1.25416	-1.25864	-1.25998	-1.25804	-1.25269	-1.24378	-1.23114	-1.2146	-1.19397	-1.16903	-1.13956	-1.1053	-1.06596	-1.02136	-0.971601	-0.916859	-0.857302	-0.793105	-0.724451	-0.651536	-0.574573	-0.493793	-0.40945	-0.321828	-0.231238	-0.138023	-0.0425645	0.0547204	0.153373	0.252894	0.352739	0.452323	0.551014	0.64814	0.742987	0.834803	0.922799	1.00616	1.08404	1.15558	1.21996	1.27687	1.32629	1.36825	1.40282	1.4301	1.45023	1.46337	1.4697	1.46945	1.46285	1.45016	1.43165	1.40761	1.37835	1.34417	1.30539	1.26235	1.21538	1.16482	1.11102	1.05431	0.995026	0.93349	0.870022	0.804931	0.738516	0.671069	0.602865	0.534172	0.465246	0.396328	0.327649	0.259429	0.191873	0.125177	0.0595249	71
C3orf33	6.20036	Lineage Commitment	-1.37984	-1.34597	-1.30986	-1.2714	-1.23049	-1.18704	-1.14094	-1.09211	-1.04048	-0.985961	-0.928508	-0.868073	-0.804628	-0.738162	-0.668687	-0.596237	-0.520872	-0.442684	-0.36179	-0.278347	-0.192544	-0.104607	-0.0148058	0.076553	0.169119	0.262501	0.356265	0.449935	0.542996	0.634898	0.725053	0.812845	0.897634	0.978759	1.05555	1.12732	1.19346	1.2536	1.30742	1.35465	1.39508	1.42853	1.45488	1.47406	1.48604	1.49084	1.48854	1.47926	1.46314	1.44039	1.41124	1.37597	1.33486	1.28826	1.2365	1.17995	1.119	1.05404	0.985465	0.913689	0.839114	0.762141	0.683166	0.602581	0.520793	0.438209	0.355211	0.272162	0.189394	0.107217	0.0259132	-0.0542618	-0.133079	-0.210336	-0.285854	-0.359482	-0.431088	-0.500567	-0.567832	-0.632817	-0.695476	-0.755782	-0.813722	-0.8693	-0.922526	-0.973425	-1.02203	-1.06838	-1.11253	-1.15452	-1.19442	-1.23229	-1.26819	-1.3022	-1.33438	-1.3648	-1.39354	-1.42067	-1.44626	-1.47038	45
RNF121	6.19981	Lineage Commitment	-1.25206	-1.23407	-1.21457	-1.19345	-1.1706	-1.14591	-1.11925	-1.0905	-1.05955	-1.02627	-0.99054	-0.95224	-0.911255	-0.867475	-0.820796	-0.771124	-0.718378	-0.662492	-0.603414	-0.541115	-0.475588	-0.406852	-0.334955	-0.259978	-0.182037	-0.101285	-0.0179176	0.0678277	0.155667	0.245272	0.336263	0.428216	0.520658	0.613069	0.704887	0.795508	0.884309	0.970684	1.05402	1.1337	1.2091	1.2796	1.34459	1.4035	1.45576	1.50086	1.53833	1.56774	1.58873	1.601	1.60434	1.5986	1.58371	1.55968	1.52663	1.48474	1.43428	1.3756	1.30914	1.2354	1.15494	1.0684	0.976442	0.879822	0.779572	0.676835	0.572681	0.468096	0.36397	0.261095	0.160163	0.0617658	-0.033603	-0.125542	-0.213737	-0.297954	-0.378034	-0.453882	-0.52546	-0.592783	-0.65593	-0.715056	-0.770329	-0.821922	-0.870011	-0.914774	-0.956388	-0.995028	-1.03087	-1.06407	-1.0948	-1.12322	-1.14948	-1.17372	-1.19608	-1.21669	-1.23568	-1.25317	-1.26926	-1.28406	50
VPS11	6.19289	Lineage Commitment	-1.3592	-1.31806	-1.27499	-1.22994	-1.18289	-1.13379	-1.08262	-1.02936	-0.973982	-0.916494	-0.856898	-0.79521	-0.731458	-0.665682	-0.597936	-0.528291	-0.456833	-0.383663	-0.308902	-0.232689	-0.155184	-0.0765646	0.0029696	0.0831984	0.163881	0.244754	0.325537	0.405925	0.485597	0.564213	0.641415	0.716832	0.790078	0.860757	0.928464	0.99279	1.05335	1.10987	1.16208	1.20973	1.25262	1.29052	1.32325	1.35065	1.37258	1.38893	1.3996	1.40454	1.40371	1.39709	1.38472	1.36664	1.34292	1.31367	1.27901	1.23909	1.1941	1.14424	1.08972	1.03078	0.96769	0.900716	0.830149	0.756295	0.679522	0.600229	0.51881	0.435652	0.35113	0.265609	0.179436	0.0929469	0.00645547	-0.0797407	-0.165364	-0.250157	-0.333884	-0.416327	-0.497293	-0.576606	-0.654096	-0.729583	-0.802915	-0.873963	-0.942629	-1.00884	-1.07253	-1.13367	-1.19225	-1.24827	-1.30175	-1.3527	-1.40118	-1.44724	-1.49092	-1.53231	-1.57146	-1.60846	-1.64338	-1.67631	47
TNRC18	6.19043	Lineage Commitment	-1.8932	-1.81542	-1.73377	-1.64821	-1.55868	-1.46519	-1.36775	-1.2664	-1.16122	-1.0523	-0.939806	-0.823907	-0.704838	-0.582873	-0.458335	-0.331601	-0.203099	-0.0733105	0.0572268	0.187921	0.318125	0.447142	0.574224	0.698578	0.819369	0.93573	1.04676	1.15156	1.24918	1.33871	1.41924	1.48988	1.54977	1.59813	1.6342	1.65733	1.66722	1.66437	1.64954	1.62355	1.58731	1.54174	1.48781	1.4265	1.3588	1.28566	1.20803	1.12683	1.04293	0.957166	0.870323	0.783134	0.696284	0.610403	0.526073	0.443827	0.364151	0.287488	0.214242	0.144783	0.0794487	0.0185535	-0.0376095	-0.0888131	-0.135329	-0.177681	-0.216358	-0.25182	-0.284503	-0.314819	-0.343162	-0.369908	-0.395421	-0.42005	-0.444134	-0.468	-0.491966	-0.516338	-0.541412	-0.567472	-0.594664	-0.622878	-0.651982	-0.681842	-0.712332	-0.743327	-0.774708	-0.806359	-0.838171	-0.870036	-0.901854	-0.933528	-0.964965	-0.996078	-1.02679	-1.05701	-1.08667	-1.1157	-1.14403	-1.17161	36
PRDM5	6.18104	Lineage Commitment	-1.74039	-1.68199	-1.62238	-1.56158	-1.49961	-1.43652	-1.37231	-1.30704	-1.24075	-1.17346	-1.10524	-1.03614	-0.96621	-0.895517	-0.824127	-0.752113	-0.679553	-0.60653	-0.533132	-0.459453	-0.385591	-0.311653	-0.237747	-0.16399	-0.0905016	-0.0174089	0.0551572	0.127061	0.19816	0.268311	0.337362	0.405161	0.47155	0.536369	0.599453	0.660637	0.719759	0.776674	0.83124	0.883317	0.932763	0.979442	1.02322	1.06395	1.10152	1.1358	1.16666	1.19399	1.21768	1.23762	1.25371	1.26586	1.27399	1.27801	1.27787	1.2735	1.26486	1.25189	1.23459	1.21292	1.18688	1.15647	1.1217	1.08261	1.03926	0.991751	0.940182	0.884669	0.825335	0.762311	0.695736	0.625757	0.552526	0.476205	0.396958	0.314957	0.230375	0.143394	0.0541935	-0.0370394	-0.130048	-0.224446	-0.319849	-0.415893	-0.512237	-0.60856	-0.704562	-0.799967	-0.894519	-0.987987	-1.08016	-1.17084	-1.25986	-1.34707	-1.43233	-1.51552	-1.59655	-1.67533	-1.75178	-1.82585	53
FIRRE	6.16404	Lineage Commitment	-1.40514	-1.39257	-1.37871	-1.36343	-1.34662	-1.32813	-1.30783	-1.28557	-1.26119	-1.23455	-1.20547	-1.17378	-1.13933	-1.10194	-1.06146	-1.01771	-0.970554	-0.919852	-0.865479	-0.807333	-0.745335	-0.679433	-0.60961	-0.535888	-0.458332	-0.377055	-0.292224	-0.204065	-0.112864	-0.0189749	0.0771821	0.175116	0.274266	0.374002	0.473627	0.572381	0.669502	0.764344	0.856289	0.944723	1.02905	1.10868	1.18306	1.25168	1.31407	1.36977	1.41842	1.45968	1.4933	1.51905	1.53681	1.54649	1.54808	1.54163	1.52726	1.50513	1.4755	1.43863	1.39487	1.34459	1.28822	1.22621	1.15904	1.08721	1.01133	0.932015	0.849896	0.765572	0.679624	0.592605	0.505035	0.417401	0.330152	0.243699	0.158413	0.0746247	-0.00737373	-0.0873296	-0.165028	-0.240289	-0.312968	-0.382948	-0.450144	-0.5145	-0.575983	-0.634585	-0.690317	-0.74321	-0.793308	-0.84067	-0.885368	-0.927479	-0.967092	-1.0043	-1.0392	-1.07189	-1.10247	-1.13105	-1.15772	-1.1826	52
RPUSD2	6.15675	Lineage Commitment	-1.11875	-1.05467	-0.989063	-0.921983	-0.853487	-0.783642	-0.712523	-0.640217	-0.566816	-0.492426	-0.417161	-0.341145	-0.264515	-0.187417	-0.110009	-0.032459	0.0450518	0.122333	0.199181	0.275385	0.350721	0.424955	0.497846	0.569143	0.638586	0.70591	0.770843	0.833109	0.892428	0.948519	1.0011	1.04988	1.0946	1.13497	1.17073	1.20162	1.22745	1.24821	1.26395	1.27472	1.28059	1.28167	1.27804	1.26983	1.25717	1.2402	1.21906	1.19393	1.16495	1.13232	1.09621	1.0568	1.01428	0.968837	0.920671	0.86997	0.816928	0.761735	0.704581	0.645653	0.585134	0.523207	0.460045	0.395813	0.330584	0.264391	0.197264	0.129242	0.0603644	-0.00932601	-0.0797824	-0.150955	-0.222792	-0.295237	-0.368232	-0.441716	-0.515626	-0.589897	-0.664461	-0.739249	-0.814145	-0.888951	-0.963471	-1.03752	-1.11094	-1.18358	-1.25528	-1.32593	-1.39541	-1.46363	-1.53048	-1.5959	-1.65981	-1.72216	-1.7829	-1.84199	-1.8994	-1.95512	-2.00912	-2.0614	41
ZNF83	6.15476	Lineage Commitment	-1.10839	-1.0984	-1.08827	-1.07795	-1.0674	-1.05658	-1.04544	-1.03393	-1.02199	-1.00959	-0.996645	-0.983115	-0.968932	-0.954033	-0.938346	-0.9218	-0.904316	-0.885812	-0.8662	-0.845386	-0.823268	-0.79974	-0.774684	-0.747975	-0.719477	-0.689044	-0.656515	-0.621717	-0.584461	-0.544542	-0.501733	-0.455787	-0.406434	-0.353375	-0.296282	-0.234793	-0.168616	-0.0977592	-0.0223127	0.0575953	0.141791	0.230046	0.322072	0.417512	0.515928	0.616804	0.71953	0.823405	0.927629	1.0313	1.13343	1.23293	1.32862	1.41926	1.50354	1.5801	1.64758	1.70461	1.74987	1.78208	1.80008	1.80286	1.78955	1.75962	1.71374	1.65334	1.57997	1.49525	1.40083	1.29838	1.1895	1.07573	0.958546	0.839292	0.719205	0.599397	0.48085	0.364418	0.250828	0.14069	0.034389	-0.0679786	-0.166371	-0.260774	-0.351194	-0.437661	-0.520221	-0.598938	-0.673886	-0.745155	-0.812842	-0.877051	-0.937894	-0.995487	-1.04995	-1.1014	-1.14997	-1.19577	-1.23893	-1.27957	61
ENOX2	6.1508	Lineage Commitment	-1.49029	-1.45774	-1.42226	-1.38366	-1.34173	-1.29626	-1.24704	-1.19386	-1.13655	-1.07492	-1.0088	-0.938064	-0.862602	-0.782341	-0.697251	-0.607351	-0.51272	-0.413496	-0.309893	-0.2022	-0.0907924	0.0238663	0.141218	0.260607	0.381282	0.502392	0.622994	0.742058	0.858473	0.97106	1.07859	1.17979	1.27339	1.35809	1.43266	1.49592	1.54696	1.58565	1.61213	1.62669	1.62975	1.62186	1.60366	1.57588	1.53932	1.49482	1.44324	1.38547	1.32239	1.25486	1.18374	1.10981	1.03386	0.956589	0.878666	0.800702	0.723252	0.646816	0.57184	0.498718	0.427797	0.359376	0.293712	0.23099	0.171024	0.113454	0.0579531	0.00422204	-0.0480092	-0.0989851	-0.148926	-0.198029	-0.246471	-0.294405	-0.341966	-0.389269	-0.43641	-0.483464	-0.530491	-0.57753	-0.624534	-0.671319	-0.717702	-0.763515	-0.808611	-0.852858	-0.89614	-0.938358	-0.979429	-1.01928	-1.05787	-1.09513	-1.13105	-1.16561	-1.19878	-1.23058	-1.261	-1.29007	-1.31779	-1.34419	40
IRF5	6.14845	Lineage Commitment	-0.267814	-0.248709	-0.229488	-0.210131	-0.190619	-0.170932	-0.15105	-0.130951	-0.110615	-0.0900193	-0.0691427	-0.0479625	-0.0264555	-0.00459827	0.0176332	0.0402635	0.0633177	0.0868215	0.110801	0.135283	0.160296	0.185867	0.212025	0.2388	0.266222	0.294323	0.323135	0.35269	0.383023	0.414168	0.446162	0.479041	0.512843	0.547609	0.583377	0.620191	0.65802	0.696621	0.735703	0.774964	0.814095	0.852774	0.89067	0.927444	0.962746	0.996218	1.0275	1.05621	1.08199	1.10446	1.12325	1.13797	1.14827	1.15378	1.15417	1.14909	1.13823	1.12131	1.09804	1.06819	1.03156	0.987976	0.937302	0.879479	0.814772	0.743627	0.666508	0.583894	0.49627	0.404126	0.307953	0.208238	0.105461	9.54492e-05	-0.1074	-0.216581	-0.327019	-0.438303	-0.550045	-0.661876	-0.773426	-0.88431	-0.99417	-1.10268	-1.20955	-1.31452	-1.41736	-1.51788	-1.6159	-1.71127	-1.8039	-1.89367	-1.98052	-2.0644	-2.14528	-2.22314	-2.29799	-2.36984	-2.43871	-2.50465	54
DFFA	6.14375	Lineage Commitment	-1.31138	-1.26913	-1.22521	-1.17959	-1.13225	-1.08317	-1.03234	-0.97976	-0.925425	-0.869343	-0.811529	-0.752005	-0.690803	-0.627964	-0.563538	-0.497587	-0.430183	-0.36141	-0.291366	-0.220159	-0.147912	-0.0747623	-0.000859293	0.0736322	0.148534	0.223652	0.29878	0.373698	0.448169	0.521948	0.594775	0.666378	0.736476	0.804779	0.870988	0.934799	0.995906	1.05401	1.10881	1.16002	1.20734	1.2505	1.28921	1.32321	1.35226	1.37612	1.39457	1.40743	1.41453	1.41571	1.41086	1.3999	1.38276	1.35942	1.32989	1.2942	1.25245	1.20473	1.15119	1.09202	1.02742	0.957649	0.882975	0.803729	0.72048	0.633917	0.544704	0.453477	0.360839	0.267358	0.173559	0.0799273	-0.0130943	-0.105107	-0.195755	-0.284724	-0.371741	-0.456572	-0.539021	-0.618926	-0.696184	-0.770762	-0.842648	-0.911843	-0.978359	-1.04222	-1.10346	-1.16211	-1.21823	-1.27187	-1.32309	-1.37194	-1.41851	-1.46285	-1.50504	-1.54515	-1.58326	-1.61944	-1.65376	-1.68631	49
ZMAT1	6.13305	Lineage Commitment	-1.67736	-1.5946	-1.51002	-1.42367	-1.33565	-1.24606	-1.15499	-1.06257	-0.968926	-0.874198	-0.77854	-0.682119	-0.585114	-0.487717	-0.390136	-0.292588	-0.195308	-0.0985397	-0.00254276	0.092412	0.186042	0.278052	0.368138	0.455985	0.541271	0.623663	0.702827	0.778419	0.850096	0.917512	0.980321	1.03818	1.09075	1.1377	1.17871	1.21347	1.24177	1.26375	1.2796	1.28954	1.2938	1.29264	1.28631	1.27511	1.2593	1.2392	1.21509	1.18728	1.15608	1.1218	1.08474	1.0452	1.00349	0.959901	0.914723	0.868244	0.82074	0.772484	0.72374	0.674763	0.625802	0.577096	0.528879	0.48134	0.434333	0.38753	0.340613	0.293277	0.245223	0.196167	0.145836	0.0939681	0.0403158	-0.0153553	-0.0732646	-0.133616	-0.196595	-0.262372	-0.331094	-0.402891	-0.477713	-0.555203	-0.634975	-0.716657	-0.79989	-0.884331	-0.96965	-1.05554	-1.1417	-1.22786	-1.31375	-1.39914	-1.48381	-1.56754	-1.65015	-1.73147	-1.81134	-1.88962	-1.96617	-2.0409	40
COMMD1	6.12572	Lineage Commitment	-1.88852	-1.82543	-1.7599	-1.69191	-1.62146	-1.54855	-1.47321	-1.39544	-1.31531	-1.23286	-1.14816	-1.0613	-0.972391	-0.881545	-0.78891	-0.694648	-0.598942	-0.502	-0.404049	-0.30534	-0.206147	-0.106768	-0.00752102	0.0912503	0.189183	0.285892	0.380975	0.474009	0.564558	0.652172	0.736387	0.816736	0.892744	0.963934	1.02983	1.08998	1.14399	1.19179	1.23335	1.26868	1.29784	1.32089	1.33795	1.34913	1.35459	1.3545	1.34906	1.33847	1.32296	1.30278	1.27817	1.24938	1.21669	1.18036	1.14067	1.09788	1.05228	1.00414	0.953714	0.901279	0.847088	0.791394	0.73444	0.676452	0.61755	0.557798	0.497258	0.435993	0.374065	0.311537	0.24847	0.184928	0.12097	0.0566579	-0.00794846	-0.0727897	-0.137807	-0.202944	-0.268143	-0.333349	-0.398476	-0.463385	-0.527937	-0.592005	-0.655469	-0.71822	-0.780157	-0.841187	-0.901226	-0.9602	-1.01804	-1.07468	-1.13008	-1.18418	-1.23694	-1.28834	-1.33833	-1.3869	-1.43403	-1.47969	44
CNOT10	6.12333	Lineage Commitment	-1.59876	-1.5368	-1.4724	-1.40555	-1.33626	-1.26453	-1.19038	-1.11386	-1.03501	-0.953908	-0.87063	-0.785281	-0.697984	-0.608879	-0.518132	-0.425928	-0.332475	-0.238008	-0.142782	-0.0470783	0.0487968	0.144514	0.23972	0.334038	0.427071	0.5184	0.607589	0.694184	0.777719	0.857716	0.93369	1.00515	1.07161	1.13259	1.1876	1.23619	1.278	1.31301	1.34126	1.36283	1.37786	1.38649	1.38891	1.38533	1.37598	1.36112	1.34103	1.31598	1.28629	1.25225	1.21419	1.17243	1.12729	1.07908	1.02813	0.974759	0.919262	0.861945	0.803099	0.743005	0.681934	0.620146	0.557886	0.495373	0.432661	0.369719	0.30652	0.24304	0.179264	0.115178	0.0507763	-0.0139442	-0.0789804	-0.144325	-0.209965	-0.275884	-0.34206	-0.408468	-0.475076	-0.54185	-0.608699	-0.675439	-0.741885	-0.807867	-0.873227	-0.937823	-1.00152	-1.06421	-1.12579	-1.18615	-1.24523	-1.30294	-1.35924	-1.41407	-1.46738	-1.51915	-1.56936	-1.61798	-1.665	-1.71042	42
PGAP2	6.12181	Lineage Commitment	-1.55749	-1.48961	-1.41968	-1.34773	-1.2738	-1.19793	-1.12019	-1.04064	-0.959369	-0.876472	-0.79206	-0.706257	-0.619201	-0.531047	-0.441965	-0.352141	-0.26178	-0.171099	-0.0803351	0.0102587	0.100414	0.189845	0.278254	0.365324	0.450727	0.534125	0.615163	0.693483	0.768715	0.840484	0.908412	0.972121	1.03123	1.08537	1.13418	1.17729	1.21444	1.24565	1.27097	1.29053	1.30442	1.3128	1.31583	1.3137	1.30659	1.29473	1.27833	1.25762	1.23286	1.20429	1.17216	1.13673	1.09825	1.05699	1.0132	0.96714	0.919053	0.869187	0.817785	0.76508	0.711299	0.656662	0.601381	0.545638	0.489404	0.432538	0.374908	0.316393	0.256882	0.196273	0.134478	0.0714174	0.00702463	-0.0587554	-0.125965	-0.194636	-0.264785	-0.336417	-0.409525	-0.484085	-0.559974	-0.636888	-0.714519	-0.792575	-0.870783	-0.948887	-1.02665	-1.10385	-1.18029	-1.25578	-1.33016	-1.40328	-1.47502	-1.54525	-1.61387	-1.68081	-1.74598	-1.80933	-1.8708	-1.93037	42
STX18-AS1	6.12161	Lineage Commitment	-1.6342	-1.59368	-1.55085	-1.50563	-1.45795	-1.40772	-1.35489	-1.2994	-1.2412	-1.18025	-1.11652	-1.05002	-0.980739	-0.908704	-0.83396	-0.756571	-0.676627	-0.59424	-0.509553	-0.422736	-0.333989	-0.243545	-0.151669	-0.0586581	0.0351543	0.129403	0.223688	0.317578	0.41061	0.502292	0.592106	0.679509	0.763941	0.844826	0.921575	0.9936	1.06038	1.12164	1.17717	1.2268	1.27038	1.30783	1.33909	1.36412	1.38295	1.39563	1.40222	1.40286	1.39767	1.38682	1.37052	1.34896	1.3224	1.29107	1.25524	1.21519	1.17121	1.12358	1.0726	1.01857	0.96179	0.902549	0.841142	0.777845	0.712853	0.646317	0.57839	0.509227	0.438982	0.36781	0.295866	0.223302	0.15027	0.0769186	0.0033954	-0.0701568	-0.143598	-0.216794	-0.289612	-0.361927	-0.433585	-0.504384	-0.574133	-0.642662	-0.709821	-0.77548	-0.839527	-0.901868	-0.962424	-1.02113	-1.07795	-1.13283	-1.18577	-1.23675	-1.28576	-1.33282	-1.37795	-1.42116	-1.46249	-1.50198	47
PHF3	6.1199	Lineage Commitment	0.0454398	0.0205114	-0.00422071	-0.028636	-0.0526151	-0.0760402	-0.0987947	-0.120763	-0.141831	-0.161885	-0.180812	-0.198501	-0.214841	-0.22972	-0.243026	-0.25465	-0.26448	-0.272404	-0.27831	-0.282082	-0.283607	-0.282767	-0.279443	-0.273514	-0.264856	-0.25334	-0.238836	-0.22121	-0.20032	-0.176023	-0.148169	-0.1166	-0.0811538	-0.0416595	0.00206171	0.0501973	0.102801	0.159513	0.219893	0.283492	0.349848	0.418489	0.488923	0.560649	0.633143	0.705869	0.77827	0.849772	0.919786	0.987704	1.0529	1.11475	1.1726	1.22578	1.27365	1.31552	1.35074	1.37864	1.39857	1.4099	1.41199	1.40425	1.38613	1.35714	1.31747	1.26763	1.2082	1.13976	1.0629	0.978228	0.886357	0.787899	0.683467	0.573667	0.459095	0.340337	0.217964	0.0925307	-0.0354266	-0.165392	-0.296901	-0.429575	-0.563055	-0.697002	-0.831091	-0.965016	-1.09849	-1.23124	-1.36301	-1.49356	-1.62267	-1.75014	-1.87577	-1.9994	-2.12085	-2.24	-2.35669	-2.47082	-2.58228	-2.69096	60
ZNF213	6.09797	Lineage Commitment	-2.1855	-2.11479	-2.04177	-1.96646	-1.88886	-1.80901	-1.72695	-1.64272	-1.55638	-1.46801	-1.3777	-1.28555	-1.19167	-1.0962	-0.999281	-0.901085	-0.801794	-0.701608	-0.600747	-0.499448	-0.397966	-0.296575	-0.195568	-0.0952521	0.00404525	0.101982	0.198202	0.292332	0.383992	0.472785	0.55831	0.640157	0.717913	0.791163	0.859491	0.922489	0.979837	1.03148	1.07744	1.11775	1.15248	1.18171	1.20556	1.22415	1.23763	1.24617	1.24993	1.24912	1.24394	1.23459	1.22131	1.20431	1.18384	1.16013	1.13342	1.10395	1.07196	1.0377	1.0014	0.963301	0.92363	0.882617	0.840485	0.797435	0.753508	0.708656	0.662834	0.616	0.568115	0.519146	0.469059	0.41783	0.365432	0.311847	0.25706	0.201058	0.143835	0.0853867	0.0257154	-0.0351732	-0.0972146	-0.16024	-0.224073	-0.288544	-0.353492	-0.41876	-0.4842	-0.549672	-0.61504	-0.68018	-0.744971	-0.809303	-0.87307	-0.936175	-0.998527	-1.06004	-1.12065	-1.18026	-1.23883	-1.29629	46
FBXO46	6.09578	Lineage Commitment	-1.60498	-1.52692	-1.44713	-1.36568	-1.28265	-1.19811	-1.11216	-1.0249	-0.936453	-0.846935	-0.756483	-0.665246	-0.573382	-0.481063	-0.38847	-0.295799	-0.203257	-0.111062	-0.019446	0.0713497	0.161072	0.249456	0.336229	0.421108	0.503801	0.584009	0.661428	0.735746	0.806649	0.873821	0.936945	0.995704	1.04978	1.09888	1.14268	1.18089	1.21332	1.24002	1.26109	1.27667	1.28691	1.29197	1.29203	1.28727	1.27791	1.26413	1.24618	1.22426	1.19861	1.16946	1.13705	1.10162	1.06339	1.02262	0.979536	0.934368	0.887349	0.838704	0.788656	0.737421	0.68521	0.632227	0.578673	0.524718	0.470333	0.415378	0.359721	0.303236	0.245803	0.187312	0.127656	0.0667416	0.00447897	-0.0592115	-0.124401	-0.191152	-0.259517	-0.329541	-0.401256	-0.474687	-0.549756	-0.626211	-0.703785	-0.782225	-0.861288	-0.940744	-1.02037	-1.09997	-1.17933	-1.25829	-1.33667	-1.41432	-1.49108	-1.56683	-1.64144	-1.7148	-1.78682	-1.8574	-1.92646	-1.99393	42
RNF144A	6.08534	Lineage Commitment	-1.51455	-1.47603	-1.4371	-1.39776	-1.35798	-1.31776	-1.27708	-1.23591	-1.19425	-1.15208	-1.10937	-1.06611	-1.02227	-0.97785	-0.932813	-0.887141	-0.840814	-0.793808	-0.746099	-0.697664	-0.648478	-0.598514	-0.547746	-0.496148	-0.44369	-0.390344	-0.336079	-0.280865	-0.22467	-0.16746	-0.109202	-0.0498604	0.0106009	0.0722193	0.135034	0.199084	0.26435	0.330634	0.397695	0.46528	0.533125	0.60095	0.668467	0.735373	0.801353	0.866081	0.929219	0.99042	1.04933	1.10557	1.15878	1.20857	1.25457	1.29639	1.33364	1.36595	1.39292	1.4142	1.42942	1.43824	1.44032	1.43536	1.42305	1.40318	1.3758	1.34117	1.29958	1.25131	1.19668	1.13601	1.06962	0.997881	0.921123	0.839707	0.753989	0.664327	0.571075	0.474588	0.375211	0.273288	0.169171	0.0632357	-0.0441506	-0.152637	-0.261888	-0.371586	-0.48143	-0.591139	-0.700446	-0.809106	-0.916889	-1.02358	-1.129	-1.23295	-1.33529	-1.43587	-1.53455	-1.63122	-1.72579	-1.81816	60
COQ10B	6.08202	Lineage Commitment	-0.820288	-0.823284	-0.826187	-0.828902	-0.831337	-0.833398	-0.834993	-0.836029	-0.836411	-0.836048	-0.834845	-0.83271	-0.829548	-0.825266	-0.819769	-0.812962	-0.80475	-0.795037	-0.783725	-0.770718	-0.755916	-0.73922	-0.720529	-0.69974	-0.67675	-0.651452	-0.62374	-0.593504	-0.560633	-0.525012	-0.486525	-0.445053	-0.400472	-0.352658	-0.301481	-0.246808	-0.188602	-0.127117	-0.0626601	0.00445517	0.0739114	0.145386	0.218548	0.293064	0.36859	0.444777	0.521267	0.597696	0.673692	0.748875	0.822859	0.895249	0.965646	1.03364	1.09882	1.16078	1.21908	1.2733	1.32302	1.36781	1.40724	1.44088	1.46831	1.48912	1.50302	1.5098	1.50924	1.50117	1.48538	1.46171	1.42999	1.39008	1.34184	1.28516	1.21995	1.1461	1.06357	0.972294	0.872254	0.763441	0.646082	0.520831	0.388389	0.249451	0.104699	-0.0451934	-0.199569	-0.357785	-0.519219	-0.683266	-0.849343	-1.01689	-1.18536	-1.35424	-1.52304	-1.69128	-1.85851	-2.02432	-2.1883	-2.35006	65
PCDHB7	6.0734	Lineage Commitment	-1.20358	-1.19876	-1.19325	-1.18694	-1.17973	-1.17152	-1.16215	-1.1515	-1.1394	-1.12568	-1.11015	-1.0926	-1.07282	-1.05055	-1.02555	-0.997561	-0.966291	-0.931458	-0.892763	-0.84991	-0.802601	-0.750548	-0.693475	-0.631128	-0.563286	-0.489762	-0.410425	-0.325198	-0.23408	-0.137151	-0.0345851	0.0733385	0.186227	0.303563	0.424702	0.548864	0.675115	0.802307	0.929132	1.05414	1.17575	1.29229	1.402	1.5031	1.5938	1.67237	1.73718	1.78672	1.81972	1.83511	1.83215	1.81039	1.76976	1.71054	1.63339	1.53936	1.4298	1.30643	1.17119	1.02626	0.873981	0.716747	0.556979	0.397207	0.241237	0.0927742	-0.0455917	-0.172258	-0.286436	-0.387969	-0.477158	-0.554611	-0.621112	-0.67752	-0.724691	-0.763418	-0.794386	-0.818136	-0.835032	-0.845232	-0.848907	-0.846446	-0.838007	-0.823488	-0.80254	-0.774563	-0.738695	-0.693775	-0.638304	-0.570385	-0.487646	-0.38715	-0.265281	-0.117606	0.0612819	0.277952	0.540348	0.858028	1.24242	1.70712	49
GBP3	6.06975	Lineage Commitment	-1.44017	-1.41398	-1.38699	-1.35917	-1.3305	-1.30096	-1.27051	-1.23913	-1.20679	-1.17346	-1.13911	-1.10372	-1.06724	-1.02966	-0.990922	-0.951007	-0.909875	-0.867491	-0.823817	-0.778813	-0.732441	-0.684658	-0.635424	-0.584694	-0.532424	-0.478568	-0.423078	-0.365906	-0.307002	-0.246315	-0.183791	-0.119375	-0.0530127	0.0153549	0.0857869	0.158344	0.233027	0.309642	0.387934	0.467612	0.548347	0.629775	0.711492	0.793053	0.873977	0.953743	1.03179	1.10754	1.18035	1.24959	1.31459	1.37465	1.42909	1.47721	1.51833	1.5518	1.57696	1.59324	1.60009	1.59703	1.58367	1.55968	1.52484	1.4791	1.42307	1.35776	1.28419	1.20343	1.11652	1.0245	0.92837	0.829084	0.727549	0.624611	0.521049	0.417576	0.314833	0.213394	0.113761	0.0163683	-0.0784849	-0.170684	-0.260151	-0.346827	-0.430672	-0.511658	-0.589774	-0.665022	-0.737414	-0.806977	-0.873742	-0.937752	-0.999056	-1.05771	-1.11378	-1.16732	-1.21841	-1.26711	-1.31351	-1.35767	58
SUB1	6.0669	Lineage Commitment	-1.65304	-1.57607	-1.49756	-1.4176	-1.33625	-1.25358	-1.16969	-1.08467	-0.998628	-0.911671	-0.823923	-0.735515	-0.646587	-0.557289	-0.46778	-0.378229	-0.288816	-0.199727	-0.11116	-0.0233232	0.0635688	0.149292	0.233613	0.316292	0.397083	0.475731	0.551979	0.625562	0.696212	0.76366	0.827634	0.887861	0.944069	0.99599	1.04336	1.08591	1.12346	1.15603	1.18365	1.20643	1.22443	1.23775	1.24652	1.25084	1.25085	1.24668	1.23849	1.22642	1.21063	1.1913	1.16858	1.14265	1.11369	1.08187	1.04737	1.01037	0.971047	0.929579	0.886143	0.840914	0.794065	0.745766	0.696185	0.645467	0.593595	0.54046	0.485961	0.430001	0.372491	0.313348	0.252496	0.189868	0.125402	0.0590462	-0.00924383	-0.0795041	-0.151761	-0.226034	-0.30233	-0.38065	-0.460893	-0.542788	-0.626053	-0.710415	-0.795614	-0.881401	-0.967538	-1.0538	-1.13998	-1.22587	-1.31129	-1.39607	-1.48003	-1.56305	-1.64497	-1.72567	-1.80505	-1.88298	-1.95939	-2.03419	44
TPBG	6.06638	Lineage Commitment	-1.23337	-1.20998	-1.18476	-1.15761	-1.12841	-1.09703	-1.06336	-1.02728	-0.988686	-0.947455	-0.903484	-0.856674	-0.806934	-0.754184	-0.698359	-0.63941	-0.577307	-0.512042	-0.443631	-0.37212	-0.297584	-0.220133	-0.139913	-0.0571125	0.0280419	0.115278	0.204276	0.294673	0.386057	0.477967	0.569899	0.661303	0.75159	0.840132	0.926267	1.00931	1.08859	1.16352	1.23356	1.29818	1.35688	1.40918	1.45465	1.4929	1.52359	1.54645	1.56124	1.5678	1.56603	1.55591	1.53746	1.5108	1.47609	1.43358	1.38356	1.3264	1.2625	1.19234	1.11642	1.0353	0.949544	0.85976	0.766568	0.670617	0.57273	0.473789	0.374603	0.275911	0.178374	0.0825719	-0.0109917	-0.101891	-0.189775	-0.274362	-0.355436	-0.43284	-0.506473	-0.576282	-0.642257	-0.704425	-0.762864	-0.817704	-0.869087	-0.91716	-0.962075	-1.00398	-1.04303	-1.07938	-1.11318	-1.14456	-1.17368	-1.20067	-1.22567	-1.2488	-1.27019	-1.28995	-1.30819	-1.32503	-1.34056	-1.35487	47
LIMA1	6.06346	Lineage Commitment	-1.50947	-1.44138	-1.37015	-1.29574	-1.21815	-1.13737	-1.05343	-0.966382	-0.876286	-0.783241	-0.687371	-0.588831	-0.487807	-0.384522	-0.279234	-0.17224	-0.0638754	0.0454837	0.155421	0.26548	0.375164	0.483937	0.591227	0.696428	0.798902	0.897984	0.992987	1.08321	1.16793	1.24645	1.31804	1.38201	1.43768	1.4844	1.52157	1.54864	1.56529	1.57177	1.56851	1.556	1.53478	1.50543	1.46856	1.42484	1.3749	1.31942	1.25906	1.19448	1.12632	1.0552	0.981741	0.906503	0.830035	0.752853	0.675437	0.598236	0.521665	0.446107	0.371909	0.299392	0.228844	0.160526	0.0946751	0.0314763	-0.0291557	-0.0874417	-0.14359	-0.197795	-0.250239	-0.301093	-0.350517	-0.398661	-0.445665	-0.491662	-0.536775	-0.58112	-0.624804	-0.667929	-0.710587	-0.752865	-0.794796	-0.836324	-0.877383	-0.917914	-0.957864	-0.997182	-1.03582	-1.07375	-1.11091	-1.14729	-1.18284	-1.21755	-1.25139	-1.28434	-1.31638	-1.3475	-1.37768	-1.40691	-1.43519	-1.4625	37
SLC25A43	6.06089	Lineage Commitment	-2.015	-1.96718	-1.91868	-1.8695	-1.81967	-1.76917	-1.71802	-1.66624	-1.61382	-1.56077	-1.50712	-1.45287	-1.39803	-1.34263	-1.28666	-1.23016	-1.17313	-1.1156	-1.05759	-0.999111	-0.94019	-0.880849	-0.821112	-0.761005	-0.700554	-0.639787	-0.578732	-0.517421	-0.455884	-0.394155	-0.332267	-0.270257	-0.20816	-0.146014	-0.0838598	-0.0217369	0.0402996	0.102155	0.163725	0.224899	0.285566	0.345609	0.404909	0.463341	0.52078	0.577095	0.632155	0.685823	0.737964	0.788436	0.8371	0.883811	0.928426	0.970802	1.01079	1.04825	1.08304	1.11502	1.14403	1.16996	1.19265	1.21198	1.22781	1.24003	1.24848	1.253	1.25344	1.24965	1.24149	1.22883	1.21155	1.18955	1.16273	1.13101	1.09431	1.05258	1.00579	0.953905	0.896921	0.83485	0.767854	0.696368	0.620853	0.541764	0.459547	0.374639	0.287462	0.198424	0.107918	0.01632	-0.0760117	-0.168737	-0.261536	-0.354105	-0.446162	-0.537441	-0.627697	-0.7167	-0.804242	-0.890128	66
TDRD1	6.05594	Lineage Commitment	-1.82861	-1.77488	-1.72077	-1.66632	-1.6115	-1.55634	-1.50084	-1.445	-1.38882	-1.33232	-1.2755	-1.21836	-1.16092	-1.10317	-1.04513	-0.986802	-0.928193	-0.869311	-0.810164	-0.750759	-0.691105	-0.63121	-0.571082	-0.51073	-0.450164	-0.389392	-0.328424	-0.26727	-0.205939	-0.144443	-0.0827908	-0.0209936	0.0409376	0.102992	0.165157	0.227422	0.28974	0.35196	0.413912	0.475417	0.536297	0.596367	0.655439	0.713321	0.769819	0.824734	0.877864	0.929007	0.977955	1.0245	1.06843	1.10955	1.14762	1.18245	1.21383	1.24154	1.26537	1.28513	1.3006	1.31159	1.31791	1.31937	1.31578	1.30699	1.29293	1.27362	1.24908	1.21934	1.18444	1.14441	1.0993	1.04918	0.994111	0.93416	0.869409	0.799942	0.725852	0.647236	0.564198	0.47685	0.385389	0.290173	0.191574	0.0899561	-0.0143227	-0.120913	-0.229476	-0.339681	-0.451209	-0.563752	-0.677013	-0.790706	-0.904559	-1.01831	-1.13171	-1.24452	-1.35652	-1.46748	-1.57722	-1.68554	61
PSMB2	6.04674	Lineage Commitment	-0.029499	0.00315403	0.0359316	0.0687943	0.101702	0.134613	0.167485	0.200277	0.232943	0.265441	0.297725	0.329748	0.361466	0.392829	0.42379	0.4543	0.48431	0.513769	0.542628	0.570835	0.598338	0.625084	0.651022	0.676099	0.700261	0.723454	0.745625	0.766721	0.786687	0.805469	0.823014	0.839269	0.854179	0.867692	0.879756	0.890319	0.899326	0.906709	0.912401	0.916335	0.918446	0.918669	0.91694	0.913198	0.907383	0.899438	0.889306	0.876933	0.862269	0.845264	0.825873	0.804052	0.779763	0.752967	0.723633	0.69173	0.657232	0.620119	0.580371	0.537976	0.492924	0.44521	0.394834	0.341802	0.286149	0.227922	0.167176	0.103967	0.0383542	-0.0295985	-0.0998248	-0.172255	-0.246817	-0.323436	-0.402033	-0.482528	-0.564837	-0.648876	-0.734558	-0.821792	-0.910434	-1.00024	-1.09095	-1.18233	-1.27414	-1.36618	-1.45824	-1.55011	-1.64161	-1.73257	-1.82283	-1.91222	-2.00063	-2.0879	-2.17392	-2.25859	-2.34179	-2.42344	-2.50346	-2.58176	41
KIAA1958	6.0424	Lineage Commitment	-2.32513	-2.21801	-2.11007	-2.00144	-1.89223	-1.78258	-1.67264	-1.56254	-1.45243	-1.34247	-1.23281	-1.12362	-1.01505	-0.90729	-0.800506	-0.694879	-0.590594	-0.48784	-0.386808	-0.287695	-0.1907	-0.0960265	-0.00387911	0.0855336	0.172001	0.255311	0.335249	0.411601	0.48415	0.552681	0.616978	0.676826	0.732011	0.782323	0.827552	0.867493	0.902042	0.931389	0.955783	0.975481	0.990744	1.00184	1.00904	1.01261	1.01284	1.01001	1.00439	0.99627	0.985937	0.973671	0.959758	0.94448	0.92812	0.91096	0.893281	0.875363	0.857484	0.83992	0.822949	0.806844	0.791878	0.778325	0.766457	0.756485	0.74804	0.740431	0.732963	0.724941	0.715674	0.704472	0.690648	0.673518	0.652403	0.626632	0.595541	0.558478	0.514804	0.463896	0.405152	0.337992	0.26223	0.178414	0.0871774	-0.0108468	-0.115028	-0.224743	-0.339375	-0.458317	-0.580977	-0.706774	-0.835143	-0.965534	-1.09741	-1.23027	-1.3636	-1.49693	-1.6298	-1.76176	-1.8924	-2.0213	44
PHC3	6.03682	Lineage Commitment	-0.684167	-0.631447	-0.578256	-0.524647	-0.470678	-0.416406	-0.361893	-0.307202	-0.252399	-0.197553	-0.142735	-0.0880164	-0.0334742	0.0208139	0.0747675	0.128304	0.181338	0.233783	0.28555	0.336546	0.386678	0.435852	0.483971	0.530935	0.576645	0.621	0.663897	0.705233	0.744904	0.782806	0.818833	0.852882	0.884847	0.914625	0.942112	0.967206	0.989818	1.00989	1.02736	1.0422	1.05435	1.06377	1.07042	1.07426	1.07527	1.07341	1.06865	1.06098	1.05037	1.03681	1.02029	1.0008	0.978332	0.952896	0.924495	0.893137	0.858837	0.821613	0.781487	0.738487	0.692643	0.643992	0.592573	0.538429	0.481586	0.422067	0.359899	0.295113	0.227747	0.157846	0.0854566	0.0106336	-0.0665639	-0.146071	-0.227818	-0.311731	-0.397728	-0.485727	-0.575637	-0.667364	-0.760738	-0.855454	-0.951199	-1.04768	-1.14461	-1.24173	-1.33878	-1.43554	-1.53176	-1.62727	-1.72185	-1.81534	-1.90757	-1.9984	-2.08769	-2.17533	-2.2612	-2.34521	-2.42727	-2.50731	44
EPRS	6.02386	Lineage Commitment	-1.26415	-1.23199	-1.1973	-1.15994	-1.11976	-1.07661	-1.03035	-0.980843	-0.927971	-0.871616	-0.811679	-0.74808	-0.680763	-0.609695	-0.534877	-0.456345	-0.374172	-0.28848	-0.199434	-0.107255	-0.0122209	0.0853336	0.185009	0.286343	0.388808	0.49181	0.594692	0.696739	0.797177	0.895182	0.989887	1.08039	1.16578	1.24511	1.31747	1.38193	1.43776	1.48459	1.52222	1.55056	1.56958	1.57936	1.58005	1.57188	1.55517	1.53028	1.49763	1.45769	1.41099	1.35806	1.29946	1.23579	1.16762	1.09555	1.02015	0.941997	0.861637	0.779599	0.696387	0.612473	0.5283	0.444278	0.360779	0.278143	0.196647	0.116529	0.0379973	-0.0387657	-0.113602	-0.18638	-0.256988	-0.325339	-0.391365	-0.455018	-0.516265	-0.575091	-0.631495	-0.685489	-0.737095	-0.786346	-0.833288	-0.877975	-0.920471	-0.96084	-0.999151	-1.03548	-1.06988	-1.10245	-1.13325	-1.16236	-1.18985	-1.21578	-1.24025	-1.26331	-1.28503	-1.30548	-1.32472	-1.34282	-1.35984	-1.37583	42
ZNF184	6.0211	Lineage Commitment	-2.04453	-2.00005	-1.95483	-1.90887	-1.86217	-1.81475	-1.76659	-1.71772	-1.66813	-1.61782	-1.56682	-1.51512	-1.46274	-1.40968	-1.35597	-1.3016	-1.24661	-1.19099	-1.13477	-1.07797	-1.02061	-0.962698	-0.904268	-0.845339	-0.785937	-0.726088	-0.665819	-0.60516	-0.544141	-0.482795	-0.421155	-0.359257	-0.297138	-0.234836	-0.172392	-0.109846	-0.047256	0.0152818	0.0776591	0.139763	0.201476	0.262676	0.323238	0.383029	0.441916	0.499761	0.55642	0.611749	0.6656	0.71782	0.768258	0.816756	0.863159	0.907308	0.949046	0.988214	1.02465	1.05821	1.08873	1.11606	1.14005	1.16056	1.17744	1.19058	1.19988	1.20533	1.20687	1.20448	1.19816	1.18788	1.17366	1.15549	1.13339	1.10739	1.07752	1.04381	1.00632	0.965105	0.920224	0.871753	0.819839	0.764769	0.706843	0.646358	0.583603	0.518865	0.45242	0.384539	0.315481	0.245499	0.174834	0.103716	0.0323665	-0.0390051	-0.1102	-0.18103	-0.251317	-0.320896	-0.389609	-0.45731	66
AGGF1	6.01859	Lineage Commitment	-1.44155	-1.39416	-1.3457	-1.29615	-1.24552	-1.19384	-1.14111	-1.08736	-1.03259	-0.976831	-0.920115	-0.862468	-0.803922	-0.744516	-0.684289	-0.623287	-0.561557	-0.499153	-0.436133	-0.372557	-0.308492	-0.244008	-0.179181	-0.114091	-0.0488212	0.0165379	0.0818929	0.147146	0.212193	0.276927	0.341236	0.405005	0.468114	0.530437	0.591849	0.652218	0.711396	0.769189	0.82539	0.879785	0.932159	0.98229	1.02996	1.07493	1.11699	1.1559	1.19145	1.22342	1.25158	1.27572	1.29565	1.31117	1.32208	1.32823	1.32945	1.32559	1.31653	1.30216	1.28238	1.25712	1.22634	1.19001	1.14811	1.1007	1.04791	0.989974	0.927133	0.859645	0.787777	0.711811	0.632037	0.548751	0.462256	0.372861	0.280873	0.186604	0.0903611	-0.0075477	-0.10682	-0.207159	-0.308219	-0.409565	-0.51078	-0.611481	-0.711317	-0.809969	-0.907153	-1.00261	-1.09613	-1.1875	-1.27658	-1.3632	-1.44728	-1.5287	-1.60742	-1.68337	-1.75653	-1.82688	-1.89443	-1.95919	54
WDR90	6.01131	Lineage Commitment	-1.20055	-1.14718	-1.09149	-1.03344	-0.973033	-0.910259	-0.84513	-0.777669	-0.707914	-0.635918	-0.561755	-0.485514	-0.407306	-0.327264	-0.245542	-0.16232	-0.0778015	0.0077852	0.0941849	0.181116	0.268271	0.355317	0.441893	0.527615	0.612077	0.694849	0.775482	0.853512	0.92846	0.999835	1.06714	1.12989	1.18757	1.23971	1.28582	1.32546	1.35828	1.38421	1.40328	1.41556	1.42115	1.42018	1.41284	1.39933	1.37988	1.35476	1.32425	1.28864	1.24825	1.20342	1.15446	1.10173	1.04556	0.986304	0.924298	0.859878	0.793373	0.725104	0.65538	0.584499	0.512747	0.440394	0.367697	0.294888	0.222111	0.149461	0.0770327	0.00491512	-0.0668035	-0.138038	-0.208706	-0.278729	-0.348031	-0.41654	-0.484186	-0.550906	-0.616637	-0.681321	-0.744905	-0.807339	-0.868557	-0.928461	-0.986964	-1.04399	-1.09948	-1.15338	-1.20565	-1.25626	-1.30519	-1.35244	-1.39799	-1.44186	-1.48404	-1.52457	-1.56346	-1.60073	-1.63643	-1.67057	-1.70321	-1.73438	40
GDF11	6.00608	Lineage Commitment	-1.7764	-1.7431	-1.70903	-1.67418	-1.63853	-1.60207	-1.56478	-1.52664	-1.48765	-1.44778	-1.40702	-1.36535	-1.32275	-1.27922	-1.23472	-1.18925	-1.14279	-1.09532	-1.04682	-0.99728	-0.946679	-0.895001	-0.842227	-0.788342	-0.733327	-0.677166	-0.61984	-0.561333	-0.501628	-0.440707	-0.378553	-0.31515	-0.250481	-0.184528	-0.117276	-0.0487077	0.0211523	0.0921568	0.164122	0.236848	0.310117	0.383693	0.457323	0.530737	0.603645	0.675741	0.746701	0.816188	0.883846	0.949307	1.01219	1.07211	1.12866	1.18145	1.23005	1.27408	1.31312	1.34679	1.37468	1.39645	1.41173	1.42019	1.42154	1.41554	1.40228	1.38205	1.35517	1.32197	1.28283	1.23811	1.18822	1.13356	1.07452	1.01151	0.944949	0.875226	0.802739	0.727871	0.650997	0.572478	0.492647	0.411803	0.330225	0.248182	0.165925	0.0836916	0.00170286	-0.0798348	-0.16073	-0.240809	-0.319909	-0.397886	-0.474607	-0.549955	-0.623825	-0.696125	-0.766776	-0.835707	-0.902862	-0.968191	62
CDC42EP5	6.00242	Lineage Commitment	-1.03154	-1.00132	-0.968569	-0.933111	-0.894788	-0.85344	-0.808909	-0.761046	-0.70971	-0.654775	-0.596128	-0.533683	-0.467374	-0.397171	-0.323076	-0.245135	-0.163438	-0.0781295	0.0105909	0.10246	0.19715	0.294261	0.393322	0.493787	0.595034	0.696371	0.797033	0.896189	0.99295	1.08638	1.17549	1.2593	1.33677	1.40691	1.46872	1.52128	1.56384	1.59608	1.61788	1.62925	1.63028	1.6212	1.60232	1.57405	1.53689	1.49138	1.43815	1.37787	1.31123	1.23896	1.1618	1.08048	0.995732	0.908267	0.818772	0.727902	0.636277	0.544473	0.453024	0.362413	0.273079	0.185409	0.0997429	0.0163646	-0.0645523	-0.142896	-0.218574	-0.291507	-0.361637	-0.428917	-0.493319	-0.554829	-0.613446	-0.669182	-0.722063	-0.772124	-0.819414	-0.863988	-0.90591	-0.945253	-0.982084	-1.01646	-1.04844	-1.07811	-1.10557	-1.13091	-1.15425	-1.17568	-1.19533	-1.2133	-1.2297	-1.24465	-1.25825	-1.2706	-1.28181	-1.29195	-1.30113	-1.30941	-1.31689	-1.32364	40
MTRF1	6.00105	Lineage Commitment	-1.37106	-1.32284	-1.27242	-1.21976	-1.16484	-1.10762	-1.04809	-0.986251	-0.92211	-0.855686	-0.787012	-0.716138	-0.643129	-0.568068	-0.491055	-0.412214	-0.331686	-0.249637	-0.166253	-0.081747	0.00364657	0.0896676	0.176032	0.26243	0.34853	0.433976	0.51839	0.601373	0.682509	0.761363	0.837488	0.910426	0.979712	1.04487	1.10545	1.16096	1.21103	1.25546	1.29411	1.32688	1.3537	1.37453	1.38937	1.39823	1.40116	1.39825	1.38961	1.37536	1.35566	1.33069	1.30064	1.26574	1.22621	1.18229	1.13425	1.08236	1.02687	0.968088	0.906279	0.841732	0.774731	0.705558	0.63449	0.561801	0.487735	0.412522	0.336388	0.259551	0.182223	0.104607	0.0269001	-0.0507113	-0.128049	-0.204946	-0.281242	-0.356791	-0.431453	-0.505103	-0.577622	-0.648903	-0.718834	-0.787282	-0.85413	-0.919277	-0.98264	-1.04415	-1.10376	-1.16141	-1.2171	-1.27079	-1.32249	-1.3722	-1.41992	-1.46569	-1.50953	-1.55147	-1.59155	-1.62981	-1.6663	-1.70106	44
ZNF587	5.99474	Lineage Commitment	-1.25163	-1.21435	-1.17529	-1.1344	-1.09163	-1.04696	-1.00033	-0.951731	-0.901134	-0.848526	-0.793899	-0.737256	-0.678608	-0.617979	-0.555403	-0.49093	-0.424619	-0.356547	-0.286808	-0.215508	-0.142774	-0.0687491	0.00640339	0.0825024	0.159347	0.236717	0.314373	0.392055	0.469484	0.546366	0.622385	0.697213	0.770505	0.841903	0.911039	0.977537	1.04102	1.10114	1.15755	1.20991	1.25789	1.30116	1.33943	1.3724	1.39981	1.42142	1.437	1.44637	1.44938	1.4459	1.43585	1.41918	1.39589	1.36601	1.32961	1.28681	1.23778	1.1827	1.12182	1.05541	0.983791	0.907299	0.826314	0.741258	0.652772	0.561593	0.468425	0.373938	0.278756	0.183459	0.0885764	-0.00541075	-0.0980733	-0.189033	-0.277959	-0.364572	-0.448635	-0.529956	-0.608384	-0.683804	-0.756156	-0.825439	-0.891676	-0.9549	-1.01516	-1.07251	-1.12702	-1.17876	-1.22781	-1.27426	-1.3182	-1.35971	-1.3989	-1.43585	-1.47067	-1.50345	-1.53429	-1.56327	-1.59049	-1.61604	48
BMT2	5.9636	Lineage Commitment	-1.50387	-1.4748	-1.44424	-1.41214	-1.37844	-1.34309	-1.30603	-1.26723	-1.22664	-1.1842	-1.13989	-1.09366	-1.04548	-0.995332	-0.943191	-0.889044	-0.832887	-0.774722	-0.714561	-0.652427	-0.588351	-0.522379	-0.454567	-0.384986	-0.313718	-0.240862	-0.166533	-0.0908581	-0.0139845	0.0639259	0.142694	0.222123	0.302	0.382094	0.462159	0.541931	0.621121	0.699393	0.776385	0.85172	0.925005	0.995833	1.06379	1.12844	1.18938	1.24615	1.29835	1.34555	1.38734	1.42334	1.45318	1.47651	1.49304	1.50247	1.50457	1.49915	1.48607	1.46524	1.43661	1.4002	1.35608	1.30441	1.24536	1.17922	1.10666	1.02851	0.945627	0.858828	0.768912	0.67664	0.582733	0.487863	0.392652	0.29767	0.203429	0.110389	0.0189553	-0.0705212	-0.157739	-0.242447	-0.324476	-0.403765	-0.480281	-0.554005	-0.624935	-0.69308	-0.758462	-0.821112	-0.881072	-0.93839	-0.993123	-1.04533	-1.09508	-1.14245	-1.1875	-1.23032	-1.27098	-1.30956	-1.34614	-1.38079	54
KIAA1143	5.96067	Lineage Commitment	0.239769	0.236942	0.234168	0.231497	0.22898	0.226668	0.224611	0.222861	0.221467	0.220481	0.219953	0.219933	0.220474	0.221625	0.223438	0.225965	0.229258	0.233368	0.238349	0.244254	0.251138	0.259054	0.268059	0.278209	0.289562	0.302176	0.316111	0.33143	0.348194	0.366469	0.38632	0.407817	0.43103	0.456031	0.482896	0.511703	0.542442	0.57484	0.608572	0.643303	0.678695	0.7144	0.75006	0.785312	0.819782	0.85309	0.884849	0.914663	0.942133	0.966857	0.988426	1.00644	1.02048	1.03015	1.03507	1.03483	1.02906	1.01741	0.999535	0.97511	0.943841	0.905461	0.859736	0.806505	0.746019	0.678763	0.605233	0.525934	0.441372	0.352054	0.258482	0.161152	0.060548	-0.042857	-0.148605	-0.256256	-0.365385	-0.47559	-0.586488	-0.697719	-0.808959	-0.919945	-1.03043	-1.14019	-1.24901	-1.35669	-1.46307	-1.56796	-1.67124	-1.77276	-1.87241	-1.97008	-2.06569	-2.15915	-2.2504	-2.33938	-2.42605	-2.51037	-2.59231	-2.67187	54
SETD4	5.95559	Lineage Commitment	-1.96255	-1.89426	-1.82383	-1.75128	-1.67665	-1.59996	-1.52125	-1.44058	-1.35801	-1.27362	-1.1875	-1.09974	-1.01047	-0.919814	-0.827917	-0.73494	-0.64106	-0.546467	-0.451372	-0.355999	-0.260589	-0.1654	-0.0707059	0.0232048	0.116028	0.207446	0.297128	0.384731	0.469902	0.552277	0.631488	0.707159	0.778911	0.846365	0.909144	0.966873	1.01927	1.06627	1.10791	1.14423	1.17527	1.20113	1.22191	1.23772	1.24871	1.25501	1.2568	1.25424	1.24754	1.23687	1.22245	1.20448	1.18318	1.15877	1.13146	1.10149	1.06906	1.0344	0.997731	0.95927	0.919231	0.877823	0.835252	0.791695	0.747117	0.701363	0.654288	0.605754	0.555633	0.503805	0.45016	0.3946	0.337035	0.277389	0.215597	0.151606	0.0853772	0.0168832	-0.0538879	-0.126934	-0.20213	-0.279139	-0.357613	-0.437218	-0.517635	-0.598564	-0.67972	-0.760839	-0.841673	-0.921992	-1.00158	-1.08026	-1.15783	-1.23416	-1.30908	-1.38248	-1.45424	-1.52426	-1.59246	-1.65877	46
ZNF398	5.95225	Lineage Commitment	-1.56295	-1.51355	-1.4618	-1.40766	-1.35108	-1.29203	-1.23048	-1.16644	-1.09988	-1.03083	-0.959304	-0.885353	-0.809034	-0.730424	-0.649623	-0.566751	-0.48195	-0.395387	-0.307254	-0.21777	-0.12718	-0.0357535	0.0562086	0.14838	0.240408	0.331913	0.422489	0.51171	0.599124	0.684263	0.766642	0.84576	0.921111	0.992181	1.05845	1.11942	1.17466	1.22397	1.26724	1.30439	1.33537	1.36017	1.37881	1.39133	1.39783	1.39841	1.39321	1.3824	1.36616	1.3447	1.31824	1.28702	1.25129	1.21133	1.16739	1.11977	1.06874	1.0146	0.957619	0.898092	0.836297	0.772511	0.707005	0.640034	0.57179	0.502425	0.432092	0.360942	0.289122	0.216777	0.144049	0.0710762	-0.0020077	-0.0750729	-0.147994	-0.220652	-0.29293	-0.364719	-0.435915	-0.506419	-0.576115	-0.644852	-0.712489	-0.778903	-0.843981	-0.907628	-0.969762	-1.03031	-1.08922	-1.14645	-1.20195	-1.25571	-1.3077	-1.35792	-1.40637	-1.45305	-1.49799	-1.54119	-1.58268	-1.62249	45
ACTL10	5.94787	Lineage Commitment	-1.96168	-1.92599	-1.88877	-1.84997	-1.80957	-1.76753	-1.72381	-1.6784	-1.63126	-1.58238	-1.53173	-1.47931	-1.42511	-1.36914	-1.31139	-1.25188	-1.19064	-1.1277	-1.06309	-0.996862	-0.929078	-0.859806	-0.789127	-0.717134	-0.643931	-0.569634	-0.494375	-0.418294	-0.341548	-0.264307	-0.186752	-0.109078	-0.0314959	0.0457751	0.122501	0.198438	0.273345	0.347019	0.41926	0.48987	0.558646	0.625387	0.689893	0.751966	0.81141	0.868031	0.921644	0.972067	1.01912	1.06265	1.10248	1.13847	1.17048	1.19837	1.22205	1.2414	1.25633	1.26677	1.27265	1.27394	1.27059	1.26261	1.24998	1.23274	1.21098	1.18489	1.15461	1.12035	1.08229	1.04064	0.995591	0.94737	0.896188	0.842265	0.785821	0.727074	0.666245	0.603551	0.539204	0.473415	0.406407	0.338431	0.269732	0.20054	0.131076	0.0615471	-0.00785305	-0.0769434	-0.145556	-0.213537	-0.280744	-0.347048	-0.412332	-0.476491	-0.539431	-0.601069	-0.661333	-0.720161	-0.777499	-0.833303	59
TFCP2	5.94721	Lineage Commitment	-1.37459	-1.34627	-1.31576	-1.28292	-1.24763	-1.20974	-1.16913	-1.12567	-1.07924	-1.02972	-0.977012	-0.921015	-0.861652	-0.798864	-0.732609	-0.662873	-0.589669	-0.513043	-0.433075	-0.349884	-0.263633	-0.17453	-0.0828309	0.0111548	0.107066	0.204485	0.302941	0.401906	0.5008	0.598989	0.695793	0.790488	0.882313	0.970478	1.05417	1.13257	1.20494	1.27079	1.32975	1.38149	1.42574	1.4623	1.49102	1.51183	1.52471	1.5297	1.52691	1.51649	1.49866	1.47368	1.44185	1.4035	1.35903	1.30883	1.25333	1.19297	1.12823	1.05955	0.987426	0.912309	0.834669	0.754959	0.67362	0.591078	0.50776	0.424079	0.340421	0.257144	0.174574	0.0930086	0.0127159	-0.0660671	-0.143132	-0.218298	-0.291413	-0.362349	-0.431004	-0.497297	-0.561171	-0.622586	-0.681521	-0.737976	-0.791961	-0.843503	-0.892634	-0.9394	-0.983853	-1.02605	-1.06606	-1.10395	-1.13979	-1.17366	-1.20563	-1.23578	-1.26419	-1.29094	-1.3161	-1.33976	-1.36198	-1.38284	45
LIG1	5.9387	Lineage Commitment	-1.56671	-1.54994	-1.53307	-1.51606	-1.49885	-1.48138	-1.46362	-1.4455	-1.42696	-1.40796	-1.38844	-1.36834	-1.3476	-1.32617	-1.30398	-1.28099	-1.25711	-1.23231	-1.2065	-1.17963	-1.15164	-1.12245	-1.09199	-1.0602	-1.02701	-0.992333	-0.956104	-0.918242	-0.878668	-0.837298	-0.794047	-0.748829	-0.701551	-0.652121	-0.60044	-0.546408	-0.489982	-0.431295	-0.370516	-0.307821	-0.24339	-0.177409	-0.11007	-0.0415726	0.027876	0.0980618	0.168763	0.23975	0.310785	0.381623	0.452009	0.521682	0.590372	0.657803	0.723691	0.787744	0.849667	0.909156	0.965905	1.0196	1.06993	1.11658	1.15923	1.19757	1.23145	1.26079	1.28551	1.30555	1.32086	1.33139	1.33708	1.33791	1.33384	1.32486	1.31095	1.29211	1.26834	1.23965	1.20606	1.16759	1.12437	1.07671	1.02492	0.969318	0.910235	0.847986	0.782885	0.715245	0.64537	0.57356	0.500108	0.425301	0.349417	0.272726	0.19549	0.117964	0.0403915	-0.0369905	-0.113954	-0.190281	71
ANP32E	5.9368	Lineage Commitment	0.403333	0.440052	0.476967	0.51398	0.55099	0.587892	0.624579	0.660939	0.69686	0.732223	0.766911	0.800799	0.833765	0.86568	0.896416	0.925841	0.953824	0.98023	1.00493	1.02778	1.04865	1.0674	1.0839	1.09803	1.10964	1.11862	1.12483	1.12816	1.12848	1.1257	1.11969	1.11037	1.09763	1.0814	1.06159	1.03814	1.01105	0.980508	0.946739	0.909968	0.870422	0.828329	0.783913	0.737398	0.689004	0.638947	0.587438	0.534683	0.480884	0.426234	0.370921	0.315127	0.259026	0.202784	0.14656	0.0905077	0.0347712	-0.0205116	-0.0752101	-0.129201	-0.182366	-0.234597	-0.285788	-0.335855	-0.384861	-0.432943	-0.480233	-0.526856	-0.572932	-0.618575	-0.663894	-0.708992	-0.753967	-0.798911	-0.843911	-0.88905	-0.934403	-0.980044	-1.02604	-1.07244	-1.11926	-1.16641	-1.21377	-1.26124	-1.30874	-1.35617	-1.40345	-1.45049	-1.49723	-1.54358	-1.58949	-1.63489	-1.67972	-1.72393	-1.76747	-1.81029	-1.85236	-1.89363	-1.93406	-1.97363	28
ZNF561-AS1	5.93432	Lineage Commitment	-1.60819	-1.58283	-1.55513	-1.5249	-1.49197	-1.45615	-1.41724	-1.37505	-1.3294	-1.28009	-1.22695	-1.16981	-1.10852	-1.04295	-0.972986	-0.898556	-0.819618	-0.736174	-0.648274	-0.556024	-0.459588	-0.359199	-0.255163	-0.14786	-0.0377561	0.0746029	0.188583	0.303466	0.418449	0.532648	0.645108	0.754807	0.860667	0.961571	1.05637	1.14393	1.22324	1.2938	1.35529	1.40749	1.45029	1.48366	1.50771	1.5226	1.52858	1.526	1.51524	1.49676	1.47106	1.43867	1.40016	1.35611	1.30711	1.25375	1.19661	1.13628	1.07331	1.00824	0.941588	0.873828	0.805416	0.736776	0.668296	0.600313	0.532956	0.466246	0.400205	0.334853	0.270213	0.206308	0.143161	0.0807955	0.0192353	-0.0414958	-0.101374	-0.160376	-0.218477	-0.275656	-0.33189	-0.387156	-0.441409	-0.494565	-0.546541	-0.597271	-0.646696	-0.694769	-0.741451	-0.786714	-0.830538	-0.872908	-0.913819	-0.953272	-0.991272	-1.02783	-1.06296	-1.09669	-1.12904	-1.16003	-1.18969	-1.21806	44
AMPD2	5.93166	Lineage Commitment	-1.15429	-1.09654	-1.03639	-0.973832	-0.908881	-0.841547	-0.77186	-0.699867	-0.62563	-0.549229	-0.470764	-0.390356	-0.308148	-0.224308	-0.139025	-0.0525175	0.0349735	0.123178	0.211801	0.300519	0.388983	0.476818	0.563622	0.648974	0.732428	0.813521	0.89177	0.966684	1.03776	1.10448	1.16635	1.22286	1.27351	1.31782	1.35533	1.38561	1.40837	1.42364	1.43159	1.4324	1.42631	1.41359	1.39454	1.36947	1.33876	1.30275	1.26184	1.21642	1.16687	1.11361	1.05702	0.997501	0.935441	0.871212	0.805179	0.737692	0.669086	0.599679	0.529772	0.459647	0.389569	0.319783	0.250514	0.181956	0.114139	0.0470147	-0.0194609	-0.0853247	-0.150607	-0.215333	-0.27952	-0.343181	-0.406325	-0.468952	-0.53106	-0.592642	-0.653686	-0.714175	-0.774089	-0.833405	-0.892054	-0.949894	-1.00679	-1.06262	-1.11728	-1.17067	-1.22272	-1.27337	-1.32256	-1.37024	-1.41639	-1.46098	-1.50401	-1.54547	-1.58535	-1.62367	-1.66045	-1.69571	-1.72946	-1.76174	39
ZNF766	5.91358	Lineage Commitment	-1.82046	-1.76532	-1.70763	-1.64736	-1.58447	-1.51892	-1.4507	-1.3798	-1.30623	-1.23001	-1.15118	-1.06979	-0.985918	-0.89966	-0.811131	-0.720471	-0.627845	-0.533442	-0.43748	-0.340203	-0.241884	-0.142826	-0.0433575	0.0561617	0.155345	0.253778	0.351021	0.44661	0.54006	0.630865	0.718504	0.802443	0.88214	0.957048	1.02662	1.09032	1.14771	1.19865	1.24309	1.281	1.31242	1.3374	1.35604	1.36846	1.37482	1.37529	1.3701	1.35946	1.34362	1.32285	1.29742	1.26762	1.23375	1.19611	1.15499	1.11072	1.06359	1.01391	0.961964	0.908052	0.852456	0.795451	0.737302	0.678252	0.618416	0.557841	0.496575	0.434669	0.372173	0.30914	0.245621	0.181671	0.117345	0.0526988	-0.0122122	-0.0773313	-0.142601	-0.207965	-0.273366	-0.338746	-0.404017	-0.469032	-0.533651	-0.597739	-0.661177	-0.723852	-0.785663	-0.846518	-0.906334	-0.965039	-1.02257	-1.07886	-1.13388	-1.18757	-1.23991	-1.29086	-1.3404	-1.38853	-1.43522	-1.48048	45
TMEM220	5.90644	Lineage Commitment	0.476498	0.500955	0.525487	0.550034	0.574532	0.598919	0.623128	0.647094	0.670749	0.694024	0.716849	0.739152	0.760862	0.781905	0.802207	0.821693	0.840288	0.857915	0.874498	0.889961	0.904225	0.917216	0.928855	0.939068	0.947778	0.954912	0.960396	0.964157	0.966127	0.966235	0.964415	0.960603	0.954737	0.946759	0.936613	0.924246	0.909634	0.89282	0.873866	0.852832	0.829785	0.804789	0.777912	0.749224	0.718795	0.686696	0.653	0.61778	0.581109	0.543061	0.503709	0.463128	0.42139	0.378568	0.334736	0.289964	0.244324	0.197885	0.150716	0.102886	0.0544598	0.00550342	-0.0439197	-0.0937579	-0.144059	-0.19492	-0.246433	-0.298683	-0.351744	-0.405687	-0.46057	-0.516448	-0.573364	-0.631354	-0.690444	-0.750653	-0.81199	-0.874454	-0.938038	-1.00272	-1.06841	-1.13485	-1.20182	-1.26909	-1.33643	-1.40364	-1.47055	-1.53697	-1.60275	-1.66774	-1.7318	-1.79484	-1.85672	-1.91737	-1.9767	-2.03463	-2.09111	-2.1461	-2.19953	-2.25139	29
CCDC12	5.90339	Lineage Commitment	-2.04769	-2.00084	-1.95332	-1.90512	-1.85626	-1.80674	-1.75658	-1.70578	-1.65436	-1.60232	-1.54968	-1.49647	-1.44268	-1.38834	-1.33347	-1.27808	-1.22219	-1.16584	-1.10903	-1.0518	-0.99417	-0.936165	-0.877813	-0.819146	-0.760193	-0.700988	-0.641563	-0.581955	-0.522198	-0.462332	-0.402396	-0.342431	-0.282479	-0.222584	-0.162791	-0.103146	-0.0437027	0.015467	0.0742868	0.132678	0.190558	0.247845	0.304452	0.360291	0.415272	0.469305	0.522294	0.574145	0.624762	0.674046	0.721899	0.768221	0.81291	0.855868	0.89699	0.936178	0.973329	1.00834	1.04112	1.07156	1.09957	1.12506	1.14792	1.16806	1.1853	1.19941	1.21017	1.21736	1.22076	1.22018	1.21539	1.20622	1.19248	1.174	1.15062	1.12219	1.08858	1.04969	1.0054	0.955662	0.900562	0.840523	0.776002	0.707454	0.635326	0.560061	0.482088	0.401826	0.319682	0.236044	0.151288	0.0657714	-0.0201665	-0.106203	-0.192035	-0.277375	-0.361956	-0.445528	-0.527856	-0.608725	68
PCDHGA10	5.90255	Lineage Commitment	-1.4808	-1.45093	-1.41902	-1.38499	-1.34871	-1.3101	-1.26905	-1.22547	-1.17927	-1.13037	-1.0787	-1.02418	-0.966773	-0.906435	-0.843145	-0.776899	-0.707716	-0.635635	-0.560724	-0.483078	-0.402821	-0.320112	-0.235142	-0.148141	-0.059375	0.0308503	0.122189	0.214257	0.306628	0.398839	0.49039	0.580746	0.66934	0.755579	0.838845	0.918505	0.99397	1.06483	1.13071	1.19129	1.24627	1.29537	1.33838	1.3751	1.40538	1.42912	1.44624	1.45672	1.46057	1.45785	1.44865	1.4331	1.41135	1.38361	1.3501	1.31109	1.26683	1.21764	1.16384	1.10575	1.04373	0.978128	0.909303	0.837621	0.763445	0.687134	0.609041	0.529515	0.448894	0.367505	0.285662	0.203665	0.121799	0.0403315	-0.0404868	-0.120423	-0.199264	-0.276813	-0.352894	-0.427349	-0.500018	-0.570726	-0.639324	-0.70569	-0.769728	-0.831366	-0.890556	-0.94727	-1.0015	-1.05324	-1.10253	-1.14939	-1.19387	-1.23603	-1.27592	-1.31361	-1.34919	-1.38272	-1.41428	-1.44396	48
GSN	5.89229	Lineage Commitment	-1.22432	-1.20627	-1.1874	-1.16769	-1.1471	-1.12559	-1.10312	-1.07965	-1.05513	-1.02952	-1.00278	-0.974847	-0.94568	-0.915224	-0.883423	-0.850221	-0.815559	-0.779375	-0.741605	-0.702183	-0.66104	-0.618104	-0.5733	-0.526552	-0.477779	-0.426899	-0.373825	-0.318467	-0.260733	-0.200527	-0.13775	-0.0722974	-0.00406327	0.0670632	0.141197	0.218455	0.298885	0.382287	0.46837	0.556777	0.647088	0.738808	0.831368	0.924125	1.01636	1.10727	1.196	1.28162	1.36313	1.4395	1.50966	1.57253	1.62702	1.67208	1.7067	1.72993	1.74092	1.73895	1.72345	1.69399	1.65038	1.59258	1.52082	1.43561	1.33859	1.23192	1.11775	0.998122	0.874958	0.750009	0.624849	0.500856	0.379212	0.260903	0.146733	0.0373289	-0.0668381	-0.16544	-0.258271	-0.345236	-0.426428	-0.502181	-0.572836	-0.638717	-0.700131	-0.757366	-0.810696	-0.860378	-0.906655	-0.949752	-0.989885	-1.02725	-1.06204	-1.09443	-1.12458	-1.15264	-1.17877	-1.20308	-1.22571	-1.24677	56
ZNF506	5.88772	Lineage Commitment	-1.29915	-1.26796	-1.23595	-1.20311	-1.16942	-1.13485	-1.09939	-1.06303	-1.02575	-0.987525	-0.948341	-0.908181	-0.867026	-0.82486	-0.781665	-0.737422	-0.692116	-0.645728	-0.598243	-0.549642	-0.499909	-0.449029	-0.396985	-0.343761	-0.289343	-0.233715	-0.176864	-0.118774	-0.0594339	0.00117042	0.0630508	0.126219	0.190685	0.256459	0.323551	0.391968	0.461658	0.532384	0.60385	0.675734	0.747686	0.819326	0.890246	0.960011	1.02816	1.09421	1.15764	1.21794	1.27456	1.32694	1.37453	1.41676	1.45308	1.48294	1.50582	1.52122	1.52868	1.52779	1.51816	1.4995	1.47157	1.43418	1.38725	1.33083	1.26546	1.19199	1.11128	1.02422	0.931674	0.834523	0.733609	0.629748	0.523719	0.416256	0.308045	0.19972	0.0918618	-0.0150052	-0.120412	-0.223944	-0.325268	-0.424148	-0.520388	-0.613825	-0.704327	-0.791789	-0.876137	-0.957316	-1.0353	-1.11008	-1.18166	-1.25007	-1.31534	-1.37755	-1.43673	-1.49298	-1.54636	-1.59696	-1.64489	-1.69022	56
PIH1D1	5.88032	Lineage Commitment	-1.3887	-1.33079	-1.27085	-1.2089	-1.14494	-1.07899	-1.01109	-0.941282	-0.869614	-0.796155	-0.720984	-0.644194	-0.565893	-0.486202	-0.405263	-0.323229	-0.240273	-0.156585	-0.0723719	0.0121405	0.0967098	0.181076	0.26496	0.34807	0.430094	0.510708	0.589574	0.66634	0.740646	0.81212	0.880388	0.945068	1.00578	1.06214	1.11377	1.1603	1.20145	1.23712	1.26729	1.29195	1.31113	1.32488	1.33325	1.33635	1.33427	1.32716	1.31515	1.2984	1.27709	1.2514	1.22154	1.18771	1.15013	1.10901	1.06459	1.01708	0.966728	0.913757	0.858398	0.800879	0.741425	0.680258	0.617593	0.55363	0.48846	0.422117	0.354642	0.28608	0.216483	0.14591	0.074423	0.00209171	-0.0710103	-0.144804	-0.219207	-0.29413	-0.369483	-0.445169	-0.521092	-0.597149	-0.673184	-0.748943	-0.824182	-0.898678	-0.972227	-1.04465	-1.11577	-1.18547	-1.2536	-1.32007	-1.38478	-1.44767	-1.50866	-1.56772	-1.62482	-1.67993	-1.73305	-1.78417	-1.8333	-1.88046	43
ZNF614	5.87303	Lineage Commitment	-1.09879	-1.05064	-1.00094	-0.949692	-0.8969	-0.842581	-0.786757	-0.729456	-0.670713	-0.610572	-0.549085	-0.486311	-0.422322	-0.357198	-0.291027	-0.223912	-0.155963	-0.0873031	-0.0180672	0.0515992	0.121539	0.191581	0.261547	0.331243	0.400466	0.469002	0.536626	0.603103	0.668192	0.731642	0.793194	0.852585	0.909548	0.963812	1.0151	1.06315	1.10771	1.14856	1.18553	1.21844	1.24712	1.27142	1.29121	1.30636	1.31676	1.32233	1.32298	1.31867	1.30936	1.29504	1.2757	1.25139	1.22213	1.188	1.14908	1.10549	1.05735	1.00481	0.948023	0.887185	0.822492	0.75416	0.682417	0.607513	0.529782	0.449597	0.367325	0.28333	0.197964	0.111567	0.0244696	-0.0630154	-0.150589	-0.237969	-0.324891	-0.411108	-0.496391	-0.580532	-0.663338	-0.744639	-0.824263	-0.902032	-0.977792	-1.05141	-1.12278	-1.19182	-1.25846	-1.32266	-1.38438	-1.44363	-1.5004	-1.5547	-1.60657	-1.65605	-1.70317	-1.74799	-1.79057	-1.83098	-1.86928	-1.90554	46
DDIT4-AS1	5.86662	Lineage Commitment	-1.85189	-1.82725	-1.80165	-1.77507	-1.74748	-1.71884	-1.68915	-1.65837	-1.62647	-1.59344	-1.55926	-1.52389	-1.48733	-1.44955	-1.41054	-1.37028	-1.32875	-1.28595	-1.24188	-1.19651	-1.14986	-1.10191	-1.05269	-1.00218	-0.950402	-0.897373	-0.843111	-0.787639	-0.730985	-0.673182	-0.61427	-0.554291	-0.493295	-0.431337	-0.368478	-0.304786	-0.240339	-0.175247	-0.109632	-0.0436258	0.0226289	0.0889794	0.155263	0.221308	0.28693	0.35194	0.416135	0.479309	0.541243	0.601716	0.660498	0.717355	0.772049	0.824339	0.873985	0.920744	0.964375	1.00464	1.04132	1.07417	1.10298	1.12755	1.14768	1.1632	1.17414	1.18063	1.18282	1.18087	1.17496	1.1653	1.15208	1.13551	1.11581	1.0932	1.06791	1.04017	1.01019	0.97822	0.944466	0.909152	0.872472	0.834569	0.795584	0.75565	0.714898	0.673457	0.631449	0.588993	0.546204	0.503192	0.460062	0.416913	0.373842	0.330938	0.288287	0.245971	0.204065	0.16264	0.121764	0.0814992	66
ZNF175	5.86076	Lineage Commitment	-1.57917	-1.54699	-1.51314	-1.47758	-1.44024	-1.40107	-1.36003	-1.31706	-1.27212	-1.22517	-1.17618	-1.12511	-1.07196	-1.01671	-0.959342	-0.899876	-0.838325	-0.774715	-0.709087	-0.641496	-0.572009	-0.500711	-0.427701	-0.353096	-0.277033	-0.199663	-0.121159	-0.0417136	0.0384626	0.119138	0.200063	0.280968	0.361564	0.441544	0.520586	0.598351	0.674498	0.748714	0.820685	0.890096	0.956631	1.01997	1.07982	1.13585	1.18778	1.23531	1.27818	1.31613	1.34891	1.3763	1.39811	1.41416	1.4243	1.42842	1.42642	1.41824	1.40386	1.38328	1.35654	1.32371	1.2849	1.24025	1.18992	1.13414	1.07326	1.0077	0.937915	0.864351	0.787459	0.707685	0.625471	0.54125	0.455442	0.368453	0.28067	0.192464	0.104181	0.0161506	-0.071325	-0.157965	-0.243496	-0.327638	-0.410143	-0.490793	-0.5694	-0.645807	-0.719885	-0.79153	-0.860664	-0.927231	-0.991194	-1.05254	-1.11126	-1.16737	-1.22091	-1.27191	-1.32042	-1.3665	-1.41021	-1.45162	53
KIF1B	5.85742	Lineage Commitment	0.639943	0.587401	0.535328	0.483884	0.433226	0.383508	0.334879	0.287485	0.241471	0.196978	0.154143	0.113103	0.0739912	0.0369408	0.00208266	-0.0304532	-0.0605374	-0.0880403	-0.112833	-0.134784	-0.153762	-0.169635	-0.182267	-0.19152	-0.197253	-0.19932	-0.197571	-0.191851	-0.182	-0.167848	-0.149221	-0.125935	-0.0977967	-0.0646022	-0.0261366	0.0178273	0.0673535	0.122	0.181228	0.244488	0.311221	0.38085	0.452782	0.526407	0.601092	0.676184	0.751008	0.824867	0.897042	0.966794	1.03337	1.09598	1.15386	1.20619	1.25217	1.291	1.32187	1.34399	1.35658	1.35887	1.35016	1.32974	1.29698	1.25137	1.19339	1.12401	1.04426	0.955159	0.857744	0.753031	0.642024	0.525706	0.405031	0.280921	0.154262	0.0259015	-0.103354	-0.23274	-0.361536	-0.489062	-0.61484	-0.738725	-0.860618	-0.980428	-1.09807	-1.21346	-1.32654	-1.43724	-1.5455	-1.65126	-1.75448	-1.85512	-1.95314	-2.04849	-2.14116	-2.23111	-2.31832	-2.40277	-2.48443	-2.5633	59
ZNF425	5.84886	Lineage Commitment	-1.29366	-1.25811	-1.22181	-1.18474	-1.14689	-1.10825	-1.06882	-1.02858	-0.987518	-0.945635	-0.902919	-0.859361	-0.814954	-0.76969	-0.723561	-0.676562	-0.628687	-0.579928	-0.530282	-0.479743	-0.428308	-0.375972	-0.322734	-0.26859	-0.21354	-0.157583	-0.100718	-0.0429467	0.0157295	0.075308	0.135785	0.197157	0.259419	0.322563	0.386582	0.451469	0.517157	0.583412	0.649952	0.716474	0.782654	0.848149	0.912594	0.975608	1.03679	1.09572	1.15197	1.2051	1.25465	1.30017	1.34119	1.37726	1.40791	1.43271	1.45123	1.46306	1.46782	1.46516	1.45476	1.43636	1.40973	1.37471	1.33118	1.27912	1.21894	1.15127	1.07678	0.996127	0.910001	0.819082	0.724042	0.625541	0.524218	0.420689	0.315542	0.209334	0.102587	-0.00421093	-0.110612	-0.216203	-0.320621	-0.423554	-0.524727	-0.623895	-0.720847	-0.8154	-0.907401	-0.996722	-1.08326	-1.16695	-1.24772	-1.32554	-1.40039	-1.47228	-1.54121	-1.60722	-1.67034	-1.73061	-1.78811	-1.84289	56
SKP2	5.84741	Lineage Commitment	-1.6932	-1.66399	-1.63292	-1.59992	-1.5649	-1.52778	-1.48847	-1.4469	-1.40298	-1.35665	-1.30784	-1.2565	-1.20257	-1.14602	-1.08682	-1.02496	-0.960438	-0.89328	-0.823521	-0.75122	-0.676459	-0.599343	-0.520003	-0.438598	-0.355313	-0.270365	-0.184001	-0.0964994	-0.00816975	0.0806469	0.169578	0.258222	0.346148	0.432898	0.517989	0.60092	0.681212	0.758513	0.832503	0.902875	0.969338	1.03162	1.08947	1.14265	1.19095	1.2342	1.27224	1.30492	1.33216	1.35387	1.37001	1.38055	1.3855	1.3849	1.3788	1.36729	1.35049	1.32853	1.30155	1.26974	1.23328	1.1924	1.1473	1.09824	1.04542	0.989084	0.929458	0.866785	0.801315	0.733302	0.663004	0.590682	0.516596	0.441006	0.364169	0.28634	0.207766	0.128692	0.0493517	-0.0300267	-0.109185	-0.187806	-0.265594	-0.34228	-0.417629	-0.491431	-0.563506	-0.633701	-0.701887	-0.76796	-0.831837	-0.893459	-0.952782	-1.00978	-1.06445	-1.11678	-1.16681	-1.21455	-1.26004	-1.30333	52
RBM48	5.83707	Lineage Commitment	-2.09912	-2.03634	-1.97172	-1.90526	-1.83698	-1.7669	-1.69504	-1.62145	-1.54616	-1.46924	-1.39073	-1.31072	-1.22928	-1.1465	-1.06248	-0.977346	-0.891209	-0.804208	-0.716492	-0.628219	-0.539562	-0.450705	-0.361844	-0.273187	-0.184956	-0.0973812	-0.0107066	0.0748145	0.158919	0.241333	0.321777	0.399962	0.475594	0.548374	0.617999	0.684166	0.746618	0.80525	0.859992	0.910787	0.957593	1.00038	1.03913	1.07383	1.10449	1.13113	1.15378	1.17248	1.18727	1.19821	1.20538	1.20885	1.20871	1.20504	1.19795	1.18754	1.17393	1.15722	1.13755	1.11503	1.08978	1.06195	1.03166	0.999032	0.96408	0.926758	0.887027	0.844853	0.800209	0.753075	0.703439	0.651294	0.596643	0.539495	0.479868	0.417789	0.35329	0.286414	0.217212	0.145744	0.0721541	-0.00325679	-0.0801815	-0.158324	-0.237401	-0.317142	-0.397291	-0.477605	-0.557856	-0.63783	-0.71733	-0.796171	-0.874183	-0.951209	-1.02711	-1.10175	-1.17502	-1.24681	-1.31704	-1.38561	51
ARHGAP1	5.83385	Lineage Commitment	-1.07628	-1.02323	-0.967574	-0.909285	-0.848334	-0.784706	-0.718403	-0.649442	-0.577861	-0.503716	-0.427088	-0.34808	-0.266825	-0.183482	-0.0982394	-0.0113198	0.0770231	0.166501	0.256792	0.347538	0.438347	0.528793	0.618415	0.706723	0.793199	0.877296	0.958447	1.03607	1.10956	1.17832	1.24174	1.29922	1.35018	1.39406	1.43032	1.45847	1.47817	1.48949	1.49261	1.48777	1.47525	1.45541	1.42861	1.39527	1.35583	1.31075	1.26051	1.20558	1.14647	1.08366	1.01762	0.94884	0.877767	0.804848	0.730503	0.655135	0.57912	0.502813	0.426542	0.350608	0.275289	0.200835	0.127473	0.0553921	-0.0153411	-0.0847237	-0.152754	-0.219429	-0.284748	-0.34871	-0.411314	-0.472559	-0.532447	-0.590978	-0.648153	-0.703975	-0.758447	-0.811572	-0.863354	-0.913799	-0.962896	-1.0106	-1.05689	-1.10173	-1.1451	-1.18699	-1.22741	-1.26635	-1.30382	-1.33984	-1.37443	-1.4076	-1.43939	-1.46982	-1.49892	-1.52674	-1.55329	-1.57863	-1.60278	-1.62579	38
PPP4R2	5.83322	Lineage Commitment	-0.766273	-0.773388	-0.780385	-0.787155	-0.793587	-0.799571	-0.804999	-0.80976	-0.813746	-0.816848	-0.818956	-0.819961	-0.819754	-0.818223	-0.815259	-0.810747	-0.804577	-0.796632	-0.786798	-0.774955	-0.760983	-0.74476	-0.72616	-0.705054	-0.68131	-0.654791	-0.625357	-0.592863	-0.557156	-0.518081	-0.475474	-0.429165	-0.378977	-0.324722	-0.266206	-0.203223	-0.135697	-0.0639501	0.0116146	0.0905814	0.17252	0.256985	0.343513	0.431622	0.520809	0.610551	0.700305	0.789505	0.877565	0.963878	1.04782	1.12874	1.20598	1.27886	1.3467	1.40879	1.46445	1.51295	1.55361	1.58572	1.60862	1.62164	1.62415	1.61559	1.59609	1.56614	1.52625	1.47697	1.41886	1.3525	1.27848	1.1974	1.10984	1.0164	0.917682	0.814253	0.706689	0.595548	0.481375	0.364695	0.245961	0.125503	0.00362684	-0.119373	-0.243213	-0.36762	-0.492334	-0.617107	-0.741702	-0.865895	-0.989474	-1.11224	-1.234	-1.35459	-1.47382	-1.59156	-1.70766	-1.82199	-1.93441	-2.04482	62
TOR2A	5.82746	Lineage Commitment	-0.553542	-0.500257	-0.445037	-0.38791	-0.328917	-0.268112	-0.205565	-0.141359	-0.0755967	-0.00839679	0.0601029	0.129745	0.200351	0.271721	0.343636	0.415853	0.488108	0.560113	0.631563	0.702129	0.771465	0.839206	0.90497	0.968364	1.02898	1.08641	1.14022	1.19	1.23534	1.27581	1.31103	1.3406	1.36417	1.38139	1.39198	1.39565	1.39227	1.38199	1.36506	1.34175	1.31237	1.27727	1.2368	1.19135	1.1413	1.08706	1.02905	0.967667	0.903323	0.836422	0.767356	0.696508	0.624247	0.550926	0.476878	0.402421	0.32785	0.253442	0.179451	0.10611	0.033631	-0.0377945	-0.107996	-0.176832	-0.244259	-0.31028	-0.374898	-0.438115	-0.499929	-0.560338	-0.61934	-0.67693	-0.733103	-0.787855	-0.841181	-0.893076	-0.943536	-0.992556	-1.04013	-1.08627	-1.13094	-1.17408	-1.21567	-1.25566	-1.29403	-1.33078	-1.36592	-1.39944	-1.43138	-1.46175	-1.49059	-1.51794	-1.54384	-1.56834	-1.59148	-1.6133	-1.63388	-1.65324	-1.67146	-1.68858	35
PSMB9	5.82036	Lineage Commitment	-1.8129	-1.77256	-1.73117	-1.68871	-1.64519	-1.60059	-1.55492	-1.50816	-1.46031	-1.41138	-1.36137	-1.31027	-1.2581	-1.20486	-1.15056	-1.09521	-1.03884	-0.981446	-0.923063	-0.863711	-0.803415	-0.742207	-0.680118	-0.617185	-0.553448	-0.48895	-0.423739	-0.357865	-0.291384	-0.224353	-0.156836	-0.0888994	-0.0206137	0.0479464	0.116702	0.18557	0.254446	0.32317	0.391563	0.459436	0.526592	0.592823	0.657915	0.721644	0.783779	0.844082	0.902312	0.95822	1.01155	1.06206	1.10948	1.15356	1.19405	1.2307	1.26326	1.29148	1.31515	1.33403	1.34793	1.35664	1.35999	1.35781	1.34996	1.33634	1.31694	1.29186	1.2612	1.22509	1.18367	1.1371	1.08558	1.02928	0.968426	0.903238	0.833952	0.760813	0.684078	0.604009	0.520877	0.434954	0.346586	0.256235	0.16436	0.0713995	-0.0222364	-0.116161	-0.210015	-0.303466	-0.396208	-0.487964	-0.578482	-0.667536	-0.754928	-0.840481	-0.924043	-1.00548	-1.0847	-1.16159	-1.23608	-1.30813	60
FAM81A	5.81492	Lineage Commitment	-1.30572	-1.25451	-1.20221	-1.14883	-1.09439	-1.03892	-0.982443	-0.924989	-0.866593	-0.807292	-0.747127	-0.686144	-0.624393	-0.561929	-0.498811	-0.435102	-0.370871	-0.306192	-0.241142	-0.175805	-0.110268	-0.0446265	0.0210228	0.0865763	0.151926	0.216958	0.281555	0.345595	0.40895	0.47149	0.53308	0.59358	0.652849	0.710741	0.767109	0.821801	0.874655	0.925474	0.974054	1.02019	1.06367	1.10428	1.14182	1.17609	1.20687	1.23398	1.25721	1.27639	1.29132	1.30184	1.3078	1.30903	1.30542	1.29683	1.28317	1.26435	1.24029	1.21095	1.1763	1.13632	1.09104	1.04047	0.984691	0.923787	0.858046	0.787853	0.713599	0.635677	0.554476	0.47038	0.383768	0.295009	0.204463	0.112475	0.0193788	-0.0745069	-0.168879	-0.263452	-0.357956	-0.452138	-0.545762	-0.638603	-0.730455	-0.821129	-0.910455	-0.998281	-1.08447	-1.16891	-1.25148	-1.33211	-1.41072	-1.48724	-1.56164	-1.63386	-1.70389	-1.77171	-1.83731	-1.90069	-1.96186	-2.02084	51
LOXL1-AS1	5.81289	Lineage Commitment	-1.11214	-1.05777	-1.0017	-0.943945	-0.884521	-0.823461	-0.760806	-0.696603	-0.630911	-0.563798	-0.495343	-0.425636	-0.35478	-0.282889	-0.21009	-0.136524	-0.0623435	0.012283	0.0871749	0.162138	0.236963	0.311429	0.385301	0.458332	0.530263	0.600823	0.669734	0.736704	0.801437	0.863631	0.922977	0.979165	1.03188	1.08082	1.12568	1.16615	1.20198	1.23306	1.2593	1.28066	1.29709	1.30856	1.31507	1.31665	1.31331	1.30512	1.29214	1.27445	1.25215	1.22536	1.19421	1.15883	1.11939	1.07605	1.02898	0.978363	0.924398	0.867282	0.807218	0.744414	0.679083	0.61144	0.541699	0.470077	0.396786	0.322038	0.24604	0.168999	0.0911152	0.0125849	-0.0664007	-0.145657	-0.225005	-0.304274	-0.383301	-0.461928	-0.540009	-0.617404	-0.693983	-0.769622	-0.844186	-0.91751	-0.989441	-1.05985	-1.12861	-1.19564	-1.26085	-1.32416	-1.38554	-1.44495	-1.50234	-1.55772	-1.61107	-1.6624	-1.71172	-1.75906	-1.80443	-1.84787	-1.88943	-1.92913	43
GAL3ST1	5.80704	Lineage Commitment	-1.84177	-1.8146	-1.78668	-1.758	-1.72854	-1.69829	-1.66725	-1.6354	-1.60274	-1.56926	-1.53494	-1.49978	-1.46379	-1.42694	-1.38924	-1.35069	-1.31128	-1.27102	-1.2299	-1.18793	-1.14512	-1.10146	-1.05696	-1.01164	-0.96551	-0.918576	-0.870856	-0.822368	-0.77313	-0.723164	-0.672495	-0.621148	-0.569152	-0.516538	-0.46334	-0.409595	-0.355347	-0.300659	-0.245602	-0.190253	-0.134692	-0.0790047	-0.0232826	0.0323788	0.0878787	0.143112	0.197967	0.252331	0.306084	0.359103	0.411261	0.462426	0.512466	0.561244	0.608621	0.654455	0.698604	0.740924	0.781271	0.819502	0.855473	0.889043	0.920073	0.948433	0.974078	0.997009	1.01724	1.03478	1.04967	1.06193	1.0716	1.07873	1.08336	1.08555	1.08535	1.08284	1.07808	1.07114	1.06209	1.05102	1.03801	1.0232	1.00669	0.988617	0.969107	0.948282	0.926267	0.903183	0.879152	0.854294	0.828724	0.802558	0.775908	0.748884	0.721593	0.694138	0.66662	0.639138	0.611785	0.584656	73
ZNF251	5.80577	Lineage Commitment	-1.81547	-1.78464	-1.7515	-1.71592	-1.67777	-1.63692	-1.59323	-1.54657	-1.49682	-1.44387	-1.38759	-1.3279	-1.2647	-1.19794	-1.12757	-1.05355	-0.975903	-0.894647	-0.80985	-0.721614	-0.63008	-0.535432	-0.437901	-0.337767	-0.235359	-0.131063	-0.0253148	0.0813935	0.188516	0.295456	0.401564	0.506146	0.608466	0.707753	0.803205	0.894002	0.979398	1.05892	1.13218	1.19883	1.2586	1.31124	1.35658	1.39449	1.4249	1.44778	1.46318	1.47117	1.47188	1.46548	1.4522	1.43227	1.40598	1.37365	1.3356	1.2922	1.24382	1.19084	1.13366	1.07267	1.00827	0.940867	0.870841	0.798595	0.724658	0.64961	0.573994	0.498309	0.423013	0.348523	0.275212	0.203415	0.133427	0.0655089	-0.000114983	-0.0632495	-0.123728	-0.18141	-0.236175	-0.287924	-0.336653	-0.38251	-0.425653	-0.466228	-0.504369	-0.540202	-0.573842	-0.605398	-0.634969	-0.662648	-0.688521	-0.712666	-0.735158	-0.756064	-0.775447	-0.793364	-0.809868	-0.825009	-0.83883	-0.851372	48
TNFRSF25	5.80394	Lineage Commitment	-1.24151	-1.2184	-1.19474	-1.17051	-1.14569	-1.12025	-1.09416	-1.06739	-1.03992	-1.0117	-0.982702	-0.952892	-0.922232	-0.890679	-0.858191	-0.824723	-0.790228	-0.754653	-0.717948	-0.680055	-0.640914	-0.600464	-0.558638	-0.515366	-0.470574	-0.424182	-0.376109	-0.326265	-0.274558	-0.22089	-0.165154	-0.10724	-0.0470309	0.0155997	0.0807844	0.148664	0.21931	0.292551	0.368146	0.445814	0.525237	0.606052	0.687851	0.770183	0.852546	0.934392	1.01513	1.09411	1.17066	1.24406	1.31356	1.37836	1.43769	1.49073	1.53667	1.57473	1.60414	1.62418	1.63418	1.63355	1.62177	1.59842	1.56322	1.51603	1.45747	1.38854	1.31031	1.22387	1.13035	1.03085	0.926448	0.818209	0.707131	0.59416	0.480176	0.365989	0.252334	0.139869	0.0291755	-0.0792404	-0.18499	-0.287825	-0.387549	-0.484003	-0.577063	-0.666638	-0.752667	-0.835116	-0.913977	-0.989262	-1.061	-1.12926	-1.19408	-1.25556	-1.31377	-1.36883	-1.42083	-1.46988	-1.5161	-1.5596	58
DISP2	5.8009	Lineage Commitment	0.658149	0.684857	0.711691	0.738556	0.765358	0.791997	0.818372	0.844378	0.869908	0.894852	0.919098	0.94253	0.965033	0.986486	1.00677	1.02576	1.04335	1.05939	1.07378	1.0864	1.09711	1.1058	1.11236	1.11667	1.11862	1.1181	1.11501	1.10926	1.10075	1.08941	1.07515	1.05792	1.03764	1.01427	0.987783	0.958137	0.925371	0.889678	0.85128	0.8104	0.767261	0.722082	0.675082	0.626474	0.576466	0.525261	0.473056	0.420039	0.366391	0.312288	0.257893	0.203364	0.148848	0.0944852	0.0404055	-0.0132692	-0.0664257	-0.118959	-0.170774	-0.22178	-0.271898	-0.321054	-0.369181	-0.416231	-0.462279	-0.507455	-0.551883	-0.595676	-0.638939	-0.681767	-0.72425	-0.766466	-0.808486	-0.850375	-0.892188	-0.933974	-0.975773	-1.01762	-1.05954	-1.10155	-1.14361	-1.18562	-1.22745	-1.269	-1.31015	-1.35083	-1.39094	-1.43041	-1.46918	-1.50717	-1.54435	-1.58067	-1.61609	-1.65058	-1.68411	-1.71666	-1.74822	-1.77878	-1.80833	-1.83688	24
CEP135	5.79536	Lineage Commitment	-1.52597	-1.50128	-1.47442	-1.44525	-1.41359	-1.37929	-1.34218	-1.3021	-1.25889	-1.21238	-1.16243	-1.10889	-1.05163	-0.990543	-0.925532	-0.85653	-0.783501	-0.70644	-0.625384	-0.540412	-0.451654	-0.359294	-0.263573	-0.164795	-0.0633331	0.0403744	0.145817	0.252413	0.359509	0.466385	0.572256	0.676277	0.777551	0.875139	0.968069	1.05535	1.13611	1.20981	1.27605	1.3345	1.38493	1.42714	1.46107	1.48667	1.50401	1.51321	1.51446	1.50799	1.49412	1.47319	1.44557	1.4117	1.37201	1.32697	1.27707	1.22277	1.16459	1.103	1.03848	0.971494	0.902502	0.831933	0.7602	0.687681	0.614643	0.541291	0.46782	0.394414	0.321253	0.248502	0.176318	0.104848	0.0342274	-0.0354169	-0.10397	-0.171328	-0.237396	-0.302089	-0.365332	-0.427062	-0.487207	-0.545686	-0.602428	-0.657377	-0.71049	-0.76174	-0.811108	-0.858588	-0.904183	-0.947905	-0.989773	-1.02981	-1.06806	-1.10455	-1.13933	-1.17243	-1.20392	-1.23383	-1.26222	-1.28916	46
HDAC7	5.78696	Lineage Commitment	-0.338676	-0.314051	-0.289248	-0.264258	-0.239074	-0.213688	-0.188092	-0.162277	-0.136236	-0.109959	-0.0834366	-0.0566607	-0.0296214	-0.00230926	0.0252857	0.0531734	0.0813643	0.109869	0.138698	0.167863	0.197374	0.227244	0.257485	0.288108	0.319126	0.350552	0.382399	0.41468	0.447409	0.4806	0.514267	0.548426	0.583091	0.618278	0.654003	0.690282	0.727067	0.764125	0.801178	0.837941	0.874119	0.909411	0.943505	0.976083	1.00682	1.03539	1.06145	1.08467	1.10471	1.12123	1.1339	1.14239	1.14639	1.14557	1.13965	1.12834	1.11139	1.08856	1.05963	1.02442	0.982781	0.934597	0.879785	0.818335	0.750535	0.676847	0.597745	0.51371	0.425229	0.332787	0.236866	0.137943	0.0364809	-0.0670657	-0.172259	-0.278679	-0.385923	-0.49361	-0.601379	-0.708892	-0.815818	-0.921817	-1.02658	-1.12982	-1.23129	-1.33076	-1.42805	-1.52299	-1.61543	-1.70527	-1.7924	-1.87677	-1.9583	-2.03698	-2.11278	-2.1857	-2.25575	-2.32296	-2.38734	-2.44896	52
MAX	5.77731	Lineage Commitment	-1.14538	-1.12324	-1.10089	-1.07829	-1.0554	-1.03218	-1.00856	-0.984512	-0.959977	-0.934906	-0.909245	-0.882939	-0.855932	-0.828164	-0.799576	-0.770105	-0.739686	-0.708251	-0.675732	-0.642055	-0.607145	-0.570924	-0.53331	-0.494218	-0.453558	-0.411238	-0.36716	-0.321221	-0.273314	-0.223327	-0.171141	-0.116631	-0.0596658	-0.000106884	0.0621924	0.127387	0.195536	0.266397	0.339654	0.414968	0.491972	0.570275	0.649457	0.729068	0.80863	0.887631	0.965534	1.04177	1.11574	1.18683	1.2544	1.31777	1.37628	1.42924	1.47596	1.51576	1.54795	1.57187	1.58689	1.59241	1.58788	1.57279	1.54669	1.50929	1.461	1.40263	1.33504	1.25912	1.17576	1.08585	0.990253	0.889846	0.785458	0.677893	0.567914	0.456247	0.34357	0.230517	0.117673	0.00557518	-0.105373	-0.214968	-0.323044	-0.42945	-0.534052	-0.636729	-0.737376	-0.835899	-0.932221	-1.02627	-1.118	-1.20736	-1.29431	-1.37883	-1.46091	-1.54052	-1.61769	-1.6924	-1.76467	-1.83452	59
ANKUB1	5.77345	Lineage Commitment	-2.01642	-1.95408	-1.89031	-1.82515	-1.75862	-1.69075	-1.62156	-1.5511	-1.47942	-1.40655	-1.33255	-1.25749	-1.18142	-1.10442	-1.02657	-0.94795	-0.86865	-0.78877	-0.708413	-0.627693	-0.546726	-0.46564	-0.384566	-0.303645	-0.223022	-0.142851	-0.0632921	0.0154896	0.0933217	0.170026	0.24542	0.319314	0.391518	0.461832	0.530059	0.595995	0.659453	0.720301	0.778418	0.833686	0.885991	0.935225	0.98128	1.02406	1.06346	1.09941	1.1318	1.16058	1.18565	1.20697	1.22447	1.23811	1.24783	1.25361	1.25542	1.25323	1.24704	1.23685	1.22266	1.20447	1.18232	1.15624	1.12626	1.09242	1.05483	1.01359	0.968825	0.920654	0.86921	0.814626	0.757039	0.696591	0.633426	0.56769	0.499531	0.429099	0.356544	0.282016	0.205666	0.127645	0.0481411	-0.0325861	-0.114278	-0.196688	-0.279579	-0.362728	-0.445922	-0.52896	-0.611656	-0.693832	-0.775326	-0.855985	-0.935669	-1.01425	-1.09161	-1.16763	-1.24223	-1.31531	-1.3868	-1.45663	54
PRDM4	5.76633	Lineage Commitment	-1.42832	-1.38107	-1.33147	-1.27945	-1.22498	-1.16801	-1.10851	-1.04647	-0.981878	-0.914741	-0.845081	-0.772938	-0.69837	-0.621454	-0.54229	-0.461	-0.377732	-0.292658	-0.205978	-0.11792	-0.0287408	0.0612736	0.151808	0.242516	0.333025	0.422933	0.511811	0.599204	0.684638	0.767616	0.847624	0.924137	0.996622	1.06454	1.12736	1.18454	1.23566	1.28052	1.31902	1.35108	1.37667	1.39582	1.40855	1.41495	1.41514	1.40926	1.39749	1.38003	1.35709	1.32893	1.29581	1.25801	1.21582	1.16954	1.11948	1.06594	1.00926	0.949727	0.887667	0.823384	0.757179	0.689345	0.620166	0.549907	0.478744	0.406807	0.334225	0.261128	0.187644	0.113902	0.0400287	-0.0338515	-0.107615	-0.181143	-0.254317	-0.327024	-0.399153	-0.470597	-0.541256	-0.611032	-0.679797	-0.747373	-0.813593	-0.878313	-0.94141	-1.00278	-1.06234	-1.12002	-1.17576	-1.22954	-1.28133	-1.33111	-1.37889	-1.42469	-1.46851	-1.51038	-1.55035	-1.58844	-1.62471	-1.65921	44
TNFSF15	5.75704	Lineage Commitment	-1.60994	-1.55021	-1.48633	-1.41811	-1.34542	-1.2681	-1.18606	-1.0992	-1.00747	-0.910854	-0.809382	-0.703134	-0.592249	-0.476928	-0.357441	-0.234134	-0.107434	0.0221487	0.154015	0.287476	0.421752	0.555972	0.689181	0.820339	0.948335	1.07199	1.19008	1.30134	1.40449	1.49823	1.58132	1.65253	1.71072	1.75483	1.78395	1.79727	1.7945	1.77641	1.74411	1.69882	1.64183	1.57453	1.49828	1.41449	1.3245	1.22964	1.13114	1.03018	0.927858	0.825158	0.722988	0.622158	0.523385	0.427297	0.334439	0.245278	0.160213	0.0795798	0.00365855	-0.0673146	-0.133141	-0.193652	-0.248699	-0.298191	-0.342496	-0.382191	-0.417801	-0.449806	-0.478648	-0.504733	-0.528443	-0.550134	-0.570145	-0.588795	-0.606391	-0.623228	-0.639587	-0.655743	-0.671958	-0.688484	-0.705472	-0.722881	-0.740652	-0.758725	-0.777044	-0.795555	-0.814203	-0.832937	-0.85171	-0.870472	-0.88918	-0.90779	-0.926261	-0.944553	-0.96263	-0.980455	-0.997995	-1.01522	-1.0321	-1.0486	35
NEXN-AS1	5.74713	Lineage Commitment	-1.65996	-1.6209	-1.58082	-1.5397	-1.49753	-1.4543	-1.41	-1.36464	-1.31819	-1.27067	-1.22206	-1.17237	-1.1216	-1.06976	-1.01684	-0.962861	-0.90783	-0.851759	-0.794663	-0.73656	-0.67747	-0.617418	-0.55643	-0.494534	-0.431764	-0.368156	-0.303749	-0.238585	-0.172712	-0.106179	-0.0390397	0.0286477	0.0968223	0.165419	0.234368	0.303597	0.373002	0.442389	0.511542	0.580226	0.648196	0.715194	0.78095	0.845181	0.907596	0.967892	1.02576	1.08089	1.13295	1.18162	1.22657	1.26749	1.30404	1.33593	1.36283	1.38445	1.40052	1.41077	1.41496	1.41286	1.40429	1.38908	1.36709	1.33824	1.30268	1.26067	1.2125	1.15851	1.09902	1.03439	0.964985	0.891171	0.813331	0.73185	0.647111	0.559496	0.469386	0.377152	0.283158	0.187758	0.0913306	-0.00570148	-0.102933	-0.199988	-0.296519	-0.392209	-0.486769	-0.579941	-0.671494	-0.761225	-0.848956	-0.934536	-1.01784	-1.09875	-1.1772	-1.25312	-1.32645	-1.39717	-1.46527	-1.53073	58
SEC24B-AS1	5.74662	Lineage Commitment	-1.41476	-1.39464	-1.37327	-1.35058	-1.32651	-1.30098	-1.27394	-1.24531	-1.21503	-1.18302	-1.14923	-1.11358	-1.07601	-1.03645	-0.994862	-0.951174	-0.905339	-0.857313	-0.807056	-0.754537	-0.699731	-0.642624	-0.583211	-0.5215	-0.457509	-0.391271	-0.322834	-0.252261	-0.17963	-0.105039	-0.0286043	0.0495401	0.129239	0.210316	0.292574	0.375796	0.459723	0.544017	0.628297	0.712152	0.795134	0.876771	0.956561	1.03398	1.10847	1.17949	1.24645	1.30878	1.3659	1.41725	1.46228	1.50045	1.53128	1.5543	1.56912	1.57537	1.57278	1.56112	1.54025	1.51012	1.47076	1.42227	1.36486	1.29888	1.22511	1.14458	1.05833	0.96739	0.872745	0.775345	0.676085	0.575799	0.475253	0.375142	0.276087	0.178636	0.0832628	-0.0096287	-0.0997026	-0.186687	-0.27041	-0.350819	-0.427896	-0.501642	-0.572077	-0.639236	-0.703169	-0.76394	-0.821619	-0.87629	-0.928041	-0.976968	-1.02317	-1.06675	-1.10781	-1.14646	-1.18281	-1.21697	-1.24903	-1.27911	55
AGBL3	5.74327	Lineage Commitment	-2.49158	-2.39504	-2.29494	-2.19131	-2.08419	-1.97365	-1.85979	-1.7427	-1.62253	-1.49944	-1.37363	-1.24532	-1.11479	-0.982308	-0.848219	-0.712886	-0.576709	-0.44013	-0.303623	-0.167703	-0.0329169	0.100152	0.23089	0.358653	0.48277	0.602549	0.717279	0.826233	0.92868	1.02388	1.11112	1.18965	1.2588	1.31788	1.36626	1.40333	1.42879	1.44305	1.4467	1.4404	1.42484	1.40077	1.36894	1.33012	1.2851	1.23467	1.17961	1.12068	1.05864	0.994216	0.928117	0.861025	0.793594	0.726449	0.660191	0.595388	0.532586	0.472304	0.41504	0.361271	0.31146	0.266054	0.225493	0.190146	0.15973	0.133621	0.111209	0.0919066	0.0751384	0.0603415	0.0469618	0.0344525	0.0222729	0.0098874	-0.00323408	-0.0176159	-0.0337755	-0.052222	-0.073454	-0.0979549	-0.125978	-0.157343	-0.191818	-0.229169	-0.269164	-0.311568	-0.356152	-0.402688	-0.450951	-0.500724	-0.551791	-0.603945	-0.656984	-0.710715	-0.764949	-0.819507	-0.874217	-0.928913	-0.983439	-1.03765	38
APOL2	5.7428	Lineage Commitment	-1.92327	-1.87873	-1.83258	-1.78479	-1.73533	-1.68421	-1.6314	-1.57689	-1.52069	-1.46281	-1.40323	-1.342	-1.27912	-1.21462	-1.14855	-1.08095	-1.01186	-0.941368	-0.86953	-0.796433	-0.722169	-0.646844	-0.570571	-0.493477	-0.415699	-0.337386	-0.258699	-0.17981	-0.100902	-0.0221721	0.0561746	0.133921	0.21084	0.286694	0.361238	0.434219	0.505394	0.574569	0.641563	0.706195	0.768285	0.827661	0.88415	0.937587	0.987814	1.03468	1.07803	1.11773	1.15366	1.18569	1.21371	1.23763	1.25735	1.2728	1.28393	1.29066	1.29298	1.29084	1.28425	1.2732	1.2577	1.23779	1.21352	1.18493	1.15211	1.11518	1.07424	1.02942	0.980875	0.928741	0.873179	0.814355	0.752442	0.68762	0.620074	0.549994	0.477574	0.403011	0.326503	0.248252	0.168511	0.0876305	0.00595444	-0.0761919	-0.158504	-0.240696	-0.322506	-0.403691	-0.48403	-0.56332	-0.641383	-0.718055	-0.793194	-0.866675	-0.938391	-1.00825	-1.07618	-1.1421	-1.20599	-1.26779	56
PDCD10	5.74204	Lineage Commitment	-1.67611	-1.63725	-1.5982	-1.55893	-1.5194	-1.4796	-1.43949	-1.39906	-1.35826	-1.31709	-1.27549	-1.23346	-1.19095	-1.14794	-1.10439	-1.06028	-1.01558	-0.970244	-0.924248	-0.877557	-0.830136	-0.781951	-0.732965	-0.683143	-0.632447	-0.580839	-0.528281	-0.474733	-0.420155	-0.364505	-0.307741	-0.24982	-0.190698	-0.130328	-0.0686656	-0.00566224	0.0586714	0.124152	0.190561	0.257674	0.32526	0.393083	0.4609	0.528462	0.595515	0.661798	0.727043	0.790979	0.853328	0.913807	0.972129	1.028	1.08113	1.13122	1.17797	1.22107	1.26023	1.29515	1.32551	1.35103	1.37142	1.38637	1.39561	1.39888	1.39609	1.38725	1.37239	1.35154	1.32474	1.29203	1.25349	1.20918	1.15917	1.10355	1.04242	0.975865	0.904007	0.826957	0.744838	0.657781	0.566011	0.469934	0.369972	0.266538	0.160038	0.0508713	-0.0605761	-0.173927	-0.288818	-0.404895	-0.521818	-0.639259	-0.756906	-0.874457	-0.991625	-1.10814	-1.22373	-1.33815	-1.45118	-1.56258	63
WRN	5.73931	Lineage Commitment	-1.49964	-1.45461	-1.40893	-1.36259	-1.3156	-1.26795	-1.21966	-1.17071	-1.12112	-1.07088	-1.01999	-0.968473	-0.916317	-0.863531	-0.81012	-0.75609	-0.701447	-0.646199	-0.590353	-0.533918	-0.476904	-0.419319	-0.361175	-0.302483	-0.243255	-0.183504	-0.123244	-0.0624899	-0.00125617	0.0604405	0.122583	0.185153	0.248132	0.311501	0.375238	0.439321	0.503681	0.568102	0.632332	0.696109	0.759158	0.821193	0.881918	0.941025	0.998198	1.05311	1.10544	1.15483	1.20095	1.24346	1.28199	1.31622	1.34579	1.37037	1.38963	1.40324	1.41091	1.41234	1.40725	1.3954	1.37657	1.35055	1.31718	1.27635	1.22831	1.17351	1.1124	1.04547	0.973196	0.896051	0.814518	0.729072	0.640181	0.548302	0.45388	0.357345	0.25911	0.159573	0.05911	-0.0419218	-0.143201	-0.244454	-0.34543	-0.445893	-0.545623	-0.64442	-0.742096	-0.838484	-0.933427	-1.02679	-1.11844	-1.20828	-1.2962	-1.38212	-1.46596	-1.54768	-1.6272	-1.7045	-1.77954	-1.85229	57
STIM1	5.73013	Lineage Commitment	-1.98845	-1.93159	-1.87226	-1.81044	-1.74608	-1.67917	-1.60969	-1.53765	-1.46305	-1.38593	-1.30631	-1.22426	-1.13984	-1.05315	-0.96429	-0.873395	-0.780615	-0.686124	-0.590121	-0.492826	-0.394488	-0.295376	-0.19579	-0.0960518	0.00349131	0.102467	0.200481	0.297114	0.39193	0.484473	0.57427	0.660837	0.743678	0.822291	0.896172	0.964818	1.02782	1.08501	1.13631	1.18167	1.22107	1.25453	1.28207	1.30378	1.31973	1.33007	1.33492	1.33444	1.32883	1.31828	1.30299	1.2832	1.25915	1.23107	1.19922	1.16386	1.12524	1.08363	1.03928	0.992452	0.943405	0.89239	0.839652	0.785424	0.729864	0.673087	0.615208	0.556338	0.496587	0.436064	0.374872	0.313116	0.250895	0.188305	0.12544	0.0623898	-0.000758041	-0.0639203	-0.127017	-0.189972	-0.252699	-0.315097	-0.377064	-0.438508	-0.499342	-0.559488	-0.618871	-0.677424	-0.735085	-0.7918	-0.847518	-0.902195	-0.95579	-1.00827	-1.0596	-1.10976	-1.15873	-1.20649	-1.25302	-1.29831	46
KCTD3	5.712	Lineage Commitment	-1.25942	-1.23847	-1.21642	-1.19322	-1.16884	-1.14321	-1.1163	-1.08804	-1.0584	-1.02732	-0.994748	-0.960636	-0.924932	-0.88759	-0.84856	-0.807797	-0.765256	-0.720893	-0.67467	-0.626548	-0.576495	-0.524479	-0.470475	-0.414462	-0.356424	-0.296352	-0.234241	-0.170096	-0.103928	-0.0357545	0.0343954	0.106485	0.180467	0.256286	0.333872	0.413147	0.49397	0.576034	0.658961	0.742326	0.825657	0.908434	0.99009	1.07002	1.14756	1.22204	1.29273	1.3589	1.4198	1.47467	1.52276	1.56333	1.59569	1.61919	1.63322	1.63726	1.63088	1.61374	1.58562	1.5464	1.49612	1.43494	1.36315	1.28126	1.19042	1.09211	0.987815	0.878959	0.766897	0.652899	0.538129	0.42364	0.310367	0.199123	0.0906029	-0.0146152	-0.116063	-0.213376	-0.306284	-0.394601	-0.478264	-0.557341	-0.631937	-0.702173	-0.768187	-0.83013	-0.88816	-0.942445	-0.993154	-1.04046	-1.08454	-1.12557	-1.1637	-1.19913	-1.23199	-1.26246	-1.29069	-1.31681	-1.34098	-1.36332	55
PSMA4	5.70936	Lineage Commitment	-1.15311	-1.06912	-0.983259	-0.895634	-0.806363	-0.715578	-0.623425	-0.530064	-0.435671	-0.340437	-0.244569	-0.148291	-0.0518438	0.0445172	0.140519	0.235872	0.330271	0.423398	0.514916	0.604479	0.691725	0.776283	0.857771	0.935801	1.00998	1.0799	1.14516	1.20538	1.26014	1.30905	1.35175	1.38785	1.41701	1.43889	1.45318	1.4596	1.45802	1.44874	1.43216	1.4087	1.3788	1.34291	1.30151	1.25505	1.20401	1.14886	1.09007	1.02809	0.963389	0.896391	0.827529	0.757214	0.685842	0.613793	0.541431	0.4691	0.397128	0.325826	0.255486	0.186385	0.118784	0.0529261	-0.0109563	-0.0726715	-0.132279	-0.189972	-0.245932	-0.300337	-0.353353	-0.405141	-0.455853	-0.505637	-0.554632	-0.602971	-0.650784	-0.698191	-0.745311	-0.792254	-0.839126	-0.886026	-0.932998	-0.979976	-1.02689	-1.07367	-1.12025	-1.16656	-1.21255	-1.25816	-1.30334	-1.34803	-1.39219	-1.43576	-1.47872	-1.52101	-1.5626	-1.60346	-1.64355	-1.68284	-1.7213	-1.7589	35
ZDHHC6	5.70912	Lineage Commitment	-0.706552	-0.677529	-0.648212	-0.618589	-0.588645	-0.558365	-0.527735	-0.496738	-0.465359	-0.433581	-0.401386	-0.368758	-0.335678	-0.302126	-0.268084	-0.233532	-0.198448	-0.162812	-0.126602	-0.089794	-0.0523654	-0.0142919	0.0244515	0.0638908	0.104052	0.144964	0.186654	0.229152	0.272488	0.316694	0.361801	0.407844	0.454858	0.502878	0.551941	0.602086	0.653275	0.705239	0.757656	0.810186	0.862475	0.914151	0.964828	1.0141	1.06157	1.10678	1.14932	1.18872	1.22454	1.25632	1.2836	1.30592	1.32285	1.33393	1.33876	1.33694	1.32809	1.31188	1.28799	1.25617	1.21619	1.1679	1.11117	1.04601	0.972906	0.892616	0.805912	0.713567	0.616342	0.514983	0.410216	0.302735	0.193206	0.0822577	-0.0295211	-0.141581	-0.253415	-0.36456	-0.474593	-0.583136	-0.689896	-0.794692	-0.897378	-0.997823	-1.09592	-1.19157	-1.28469	-1.37523	-1.46315	-1.54839	-1.63096	-1.71082	-1.78799	-1.86248	-1.9343	-2.00348	-2.07006	-2.13408	-2.19557	-2.25459	54
STX1B	5.70886	Lineage Commitment	-0.458072	-0.396693	-0.333688	-0.269137	-0.203137	-0.135795	-0.067235	0.00240579	0.0729733	0.144298	0.216192	0.288453	0.36086	0.433175	0.505144	0.576493	0.646936	0.71617	0.783875	0.849723	0.913368	0.97446	1.03264	1.08753	1.13877	1.18599	1.22882	1.2669	1.29987	1.3274	1.34916	1.36484	1.37417	1.3769	1.37281	1.3617	1.34355	1.31872	1.28762	1.25073	1.2085	1.16143	1.11	1.05469	0.995979	0.934341	0.870234	0.8041	0.736364	0.667432	0.597687	0.527491	0.457181	0.387071	0.317453	0.248593	0.180734	0.114098	0.0488842	-0.0147269	-0.0765755	-0.13652	-0.194434	-0.250231	-0.304068	-0.356215	-0.406924	-0.456427	-0.504938	-0.552655	-0.599757	-0.646409	-0.692759	-0.738941	-0.785075	-0.831263	-0.877595	-0.924146	-0.970978	-1.01813	-1.06558	-1.11313	-1.16062	-1.20788	-1.25475	-1.3011	-1.3468	-1.39175	-1.43584	-1.47899	-1.52112	-1.56217	-1.60209	-1.64084	-1.67838	-1.71468	-1.74974	-1.78353	-1.81606	-1.84734	33
ACADM	5.70101	Lineage Commitment	-1.90788	-1.8562	-1.80141	-1.74338	-1.68201	-1.61722	-1.54892	-1.47703	-1.40152	-1.32236	-1.23952	-1.15304	-1.06295	-0.969335	-0.872305	-0.772012	-0.668646	-0.562441	-0.45368	-0.342692	-0.229856	-0.115603	-0.000416894	0.115168	0.230565	0.34514	0.458211	0.569053	0.676904	0.78097	0.880432	0.974455	1.06219	1.14281	1.21547	1.27937	1.33392	1.37903	1.41479	1.44138	1.45904	1.46806	1.46883	1.46176	1.44731	1.42597	1.39827	1.36475	1.32595	1.28245	1.23479	1.18353	1.12922	1.07238	1.01352	0.953143	0.891705	0.829654	0.76741	0.705367	0.643891	0.583326	0.523992	0.466153	0.409791	0.354736	0.300828	0.247917	0.195861	0.144529	0.0937969	0.0435486	-0.00632299	-0.0559173	-0.105326	-0.154634	-0.203917	-0.253245	-0.30268	-0.352274	-0.40202	-0.451801	-0.501493	-0.550983	-0.600163	-0.648934	-0.697203	-0.744887	-0.791908	-0.838197	-0.883688	-0.928326	-0.97206	-1.01485	-1.05664	-1.09742	-1.13714	-1.17578	-1.21334	-1.24977	42
ZFAND4	5.69668	Lineage Commitment	-1.61543	-1.57164	-1.52635	-1.47953	-1.43116	-1.38125	-1.32978	-1.27675	-1.22217	-1.16603	-1.10835	-1.04916	-0.988468	-0.926313	-0.862731	-0.797768	-0.731476	-0.663916	-0.595159	-0.525282	-0.454374	-0.38253	-0.309859	-0.236476	-0.162508	-0.0880919	-0.0133746	0.0614869	0.136325	0.210964	0.285216	0.358885	0.431767	0.503648	0.574307	0.643516	0.711043	0.776653	0.840109	0.901171	0.959596	1.01514	1.06757	1.11664	1.16211	1.20376	1.24136	1.2747	1.30357	1.32778	1.34715	1.36152	1.37073	1.37465	1.37318	1.36621	1.35369	1.33556	1.3118	1.28241	1.24742	1.20688	1.16087	1.10951	1.05306	0.991866	0.926285	0.856684	0.783431	0.706898	0.627454	0.545465	0.461293	0.37529	0.287799	0.199152	0.109668	0.0196535	-0.0706025	-0.160825	-0.250736	-0.340038	-0.428456	-0.51574	-0.601665	-0.686033	-0.768667	-0.849417	-0.928151	-1.00476	-1.07916	-1.15128	-1.22105	-1.28846	-1.35347	-1.41607	-1.47626	-1.53406	-1.58949	-1.64258	53
AFF2	5.69615	Lineage Commitment	-2.12234	-2.10563	-2.08683	-2.06571	-2.04202	-2.01549	-1.98584	-1.95277	-1.91597	-1.87512	-1.82988	-1.77993	-1.72494	-1.66459	-1.59859	-1.52666	-1.44858	-1.36417	-1.27331	-1.17597	-1.0722	-0.962152	-0.846109	-0.72448	-0.59782	-0.466838	-0.332403	-0.19555	-0.057475	0.0804645	0.216766	0.349795	0.477811	0.598996	0.711485	0.813414	0.903242	0.980386	1.04464	1.096	1.13472	1.16118	1.17597	1.17981	1.17352	1.15803	1.13431	1.1034	1.06633	1.02415	0.977873	0.9285	0.876986	0.824239	0.771116	0.718422	0.666904	0.617262	0.570144	0.526157	0.485873	0.449835	0.418567	0.392518	0.371521	0.355089	0.342767	0.334127	0.328764	0.326286	0.326317	0.328487	0.332431	0.337787	0.344191	0.351277	0.358679	0.366022	0.37293	0.379025	0.384053	0.388017	0.390952	0.392891	0.393872	0.393932	0.39311	0.391444	0.388975	0.385745	0.381793	0.377161	0.371893	0.366028	0.35961	0.352681	0.345283	0.337457	0.329245	0.320689	43
IARS2	5.68837	Lineage Commitment	-1.39003	-1.34182	-1.29122	-1.23816	-1.1826	-1.1245	-1.06384	-1.0006	-0.934776	-0.866376	-0.79543	-0.721983	-0.646097	-0.567858	-0.487373	-0.404774	-0.320217	-0.233885	-0.145991	-0.0567745	0.0334941	0.124515	0.215957	0.30746	0.398634	0.489061	0.578296	0.665869	0.751288	0.83404	0.913599	0.989426	1.06097	1.1277	1.18905	1.24449	1.29359	1.33614	1.37202	1.40117	1.42354	1.43915	1.44803	1.45028	1.446	1.43535	1.41852	1.39571	1.36716	1.33314	1.29392	1.2498	1.2011	1.14812	1.09121	1.03071	0.966938	0.900246	0.830969	0.759438	0.685978	0.610907	0.534533	0.457154	0.379084	0.300634	0.222095	0.143739	0.0658154	-0.0114439	-0.0878295	-0.163152	-0.237241	-0.309946	-0.381135	-0.450693	-0.518523	-0.584542	-0.648685	-0.710898	-0.771153	-0.829458	-0.885828	-0.940282	-0.992844	-1.04354	-1.0924	-1.13947	-1.18476	-1.22833	-1.27022	-1.31045	-1.34909	-1.38616	-1.42171	-1.4558	-1.48846	-1.51973	-1.54966	-1.5783	43
SLC16A5	5.68707	Lineage Commitment	-0.580662	-0.535324	-0.489512	-0.443261	-0.396608	-0.349592	-0.302253	-0.254635	-0.20678	-0.158737	-0.110552	-0.0622761	-0.0139615	0.0343377	0.0825656	0.130664	0.178573	0.226231	0.273573	0.320535	0.367048	0.413045	0.458452	0.503199	0.547211	0.590413	0.632728	0.674077	0.714382	0.753563	0.791538	0.828227	0.863545	0.897412	0.929745	0.960459	0.989453	1.01656	1.0416	1.06439	1.08476	1.10252	1.11751	1.12954	1.13844	1.14405	1.14621	1.14475	1.13954	1.13042	1.11727	1.09995	1.07837	1.05241	1.02199	0.987033	0.947482	0.903289	0.854426	0.800882	0.742661	0.679787	0.612302	0.540293	0.464122	0.384292	0.301297	0.215618	0.127721	0.0380521	-0.0529615	-0.144914	-0.237422	-0.330124	-0.422682	-0.514784	-0.606137	-0.696473	-0.785549	-0.87314	-0.959079	-1.04329	-1.12569	-1.20625	-1.2849	-1.3616	-1.43633	-1.50906	-1.57975	-1.64841	-1.71501	-1.77954	-1.84202	-1.90243	-1.96079	-2.0171	-2.07137	-2.12361	-2.17384	-2.22208	46
PHAX	5.68114	Lineage Commitment	-1.40547	-1.36843	-1.32902	-1.28713	-1.24267	-1.19554	-1.14566	-1.09294	-1.03732	-0.978732	-0.91714	-0.852513	-0.784841	-0.714134	-0.640427	-0.56378	-0.484281	-0.402051	-0.317242	-0.230044	-0.140683	-0.049426	0.0434207	0.137508	0.232444	0.327795	0.423085	0.5178	0.611387	0.703256	0.792788	0.879339	0.962243	1.04082	1.11438	1.18224	1.24382	1.29876	1.34685	1.38789	1.42175	1.44834	1.46764	1.47966	1.48447	1.48218	1.47295	1.45699	1.43453	1.40584	1.37121	1.33098	1.2855	1.23512	1.18023	1.12122	1.05848	0.992407	0.923404	0.851859	0.778158	0.702676	0.625777	0.547809	0.469097	0.389941	0.31063	0.231431	0.152596	0.0743584	-0.00306762	-0.0794863	-0.15472	-0.228611	-0.301016	-0.371813	-0.440894	-0.508168	-0.57356	-0.637008	-0.698463	-0.75788	-0.815231	-0.870498	-0.923674	-0.974765	-1.02378	-1.07075	-1.11569	-1.15865	-1.19966	-1.23877	-1.27602	-1.31148	-1.3452	-1.37722	-1.40762	-1.43645	-1.46377	-1.48965	44
GMFB	5.67866	Lineage Commitment	-1.79366	-1.74002	-1.68438	-1.62672	-1.56703	-1.50531	-1.44155	-1.37578	-1.308	-1.23825	-1.16657	-1.093	-1.0176	-0.940463	-0.861658	-0.781292	-0.699479	-0.616351	-0.532051	-0.446743	-0.360604	-0.273829	-0.186628	-0.099231	-0.0118809	0.0751609	0.161618	0.247199	0.331597	0.414493	0.495556	0.574442	0.650802	0.724277	0.794502	0.861111	0.923782	0.98233	1.03661	1.08648	1.13184	1.17259	1.20863	1.23991	1.26639	1.28802	1.3048	1.31673	1.32383	1.32613	1.32369	1.31657	1.30486	1.28864	1.26803	1.24314	1.2141	1.18106	1.14416	1.10356	1.05942	1.01192	0.961238	0.907549	0.851034	0.791873	0.730248	0.666341	0.600337	0.532419	0.462771	0.391575	0.31901	0.245254	0.170481	0.0948599	0.0185576	-0.0582651	-0.135452	-0.212853	-0.290295	-0.367567	-0.444464	-0.520798	-0.596395	-0.671096	-0.744757	-0.817249	-0.888455	-0.958273	-1.02661	-1.0934	-1.15856	-1.22204	-1.28381	-1.34381	-1.40202	-1.45844	-1.51303	-1.5658	49
GOPC	5.678	Lineage Commitment	-1.51205	-1.4733	-1.43247	-1.38948	-1.34427	-1.29678	-1.24695	-1.19474	-1.14012	-1.08304	-1.0235	-0.961473	-0.896976	-0.830027	-0.76066	-0.688931	-0.614911	-0.538694	-0.460395	-0.380153	-0.29813	-0.214515	-0.129524	-0.0433976	0.0435932	0.131151	0.218951	0.306641	0.393841	0.480149	0.565137	0.648357	0.729342	0.80761	0.882666	0.954008	1.02118	1.08386	1.14179	1.19472	1.24243	1.28472	1.32143	1.35242	1.37759	1.39685	1.41015	1.41748	1.41885	1.4143	1.4039	1.38774	1.36597	1.33871	1.30616	1.26849	1.22594	1.17874	1.12713	1.07138	1.01176	0.948578	0.882112	0.812669	0.740577	0.666175	0.589798	0.511775	0.432425	0.352058	0.270975	0.189461	0.107789	0.0262168	-0.0550132	-0.135674	-0.215556	-0.294465	-0.372224	-0.448672	-0.523645	-0.59696	-0.668457	-0.737998	-0.805472	-0.870788	-0.933879	-0.994694	-1.0532	-1.10938	-1.16324	-1.21478	-1.26403	-1.31101	-1.35578	-1.39837	-1.43885	-1.47726	-1.51368	-1.54817	48
ANXA8L1	5.67785	Lineage Commitment	-1.44649	-1.41977	-1.39252	-1.36472	-1.33634	-1.30737	-1.27777	-1.24751	-1.21657	-1.18492	-1.15252	-1.11935	-1.08535	-1.0505	-1.01476	-0.978088	-0.940436	-0.901761	-0.862016	-0.821149	-0.779109	-0.73584	-0.691282	-0.645376	-0.598055	-0.549252	-0.498895	-0.446909	-0.393213	-0.337725	-0.280356	-0.221012	-0.159595	-0.0960014	-0.0301211	0.0381616	0.108896	0.181916	0.256993	0.333871	0.412264	0.491854	0.572292	0.653193	0.734138	0.814676	0.894318	0.972543	1.0488	1.12251	1.19306	1.25982	1.32214	1.37937	1.43084	1.47588	1.51384	1.54409	1.56601	1.57904	1.58264	1.57636	1.55978	1.53264	1.49527	1.44836	1.39265	1.3289	1.25791	1.18047	1.09741	1.0095	0.917525	0.822238	0.724358	0.62457	0.523516	0.421798	0.31997	0.218542	0.117921	0.0183802	-0.0798476	-0.176551	-0.271541	-0.364652	-0.455739	-0.544676	-0.631358	-0.715697	-0.797623	-0.877082	-0.954034	-1.02845	-1.10032	-1.16965	-1.23643	-1.30069	-1.36246	-1.42176	60
PGGT1B	5.67126	Lineage Commitment	-1.57442	-1.52267	-1.46889	-1.41306	-1.35517	-1.29521	-1.23318	-1.1691	-1.10298	-1.03484	-0.964741	-0.892721	-0.818847	-0.7432	-0.66587	-0.586968	-0.506616	-0.424955	-0.342143	-0.258356	-0.173787	-0.0886463	-0.00316478	0.08241	0.167812	0.252758	0.336947	0.420063	0.501774	0.581735	0.659589	0.734968	0.807495	0.876789	0.942464	1.00413	1.06145	1.11423	1.1623	1.20552	1.24377	1.27694	1.30496	1.32777	1.34532	1.35759	1.36458	1.36632	1.36285	1.35422	1.34052	1.32183	1.29828	1.26999	1.23711	1.1998	1.15822	1.11255	1.06301	1.00977	0.95306	0.89309	0.830083	0.764267	0.695912	0.625302	0.552718	0.478436	0.402725	0.325845	0.248046	0.16957	0.0906479	0.0114981	-0.0676715	-0.146666	-0.225301	-0.303408	-0.380827	-0.457413	-0.533026	-0.607529	-0.680794	-0.752712	-0.823183	-0.892122	-0.959456	-1.02512	-1.08907	-1.15126	-1.21166	-1.27024	-1.327	-1.38193	-1.43502	-1.48629	-1.53574	-1.58339	-1.62927	-1.6734	47
C21orf91-OT1	5.66966	Lineage Commitment	-1.35268	-1.29639	-1.23839	-1.17872	-1.11738	-1.0544	-0.989817	-0.923677	-0.85603	-0.786934	-0.716461	-0.64469	-0.571713	-0.497629	-0.422552	-0.346608	-0.269931	-0.192671	-0.114989	-0.0370585	0.0409346	0.118792	0.196303	0.273245	0.349384	0.424476	0.498266	0.57049	0.640874	0.709138	0.774997	0.83816	0.898331	0.955216	1.00852	1.05795	1.10324	1.14428	1.18094	1.21314	1.24081	1.26389	1.28232	1.29607	1.30514	1.30953	1.30924	1.3043	1.29477	1.28069	1.26214	1.23921	1.21199	1.18058	1.14512	1.10573	1.06255	1.01574	0.965437	0.911822	0.855063	0.795336	0.732823	0.66771	0.600183	0.530429	0.458637	0.384997	0.309698	0.232931	0.154881	0.0757367	-0.00432048	-0.0851104	-0.166457	-0.248189	-0.33014	-0.412149	-0.49406	-0.575724	-0.656968	-0.737578	-0.817349	-0.896094	-0.973647	-1.04986	-1.12459	-1.19774	-1.26919	-1.33887	-1.4067	-1.47263	-1.53661	-1.5986	-1.65859	-1.71657	-1.77252	-1.82646	-1.87839	-1.92834	45
C2CD5	5.66326	Lineage Commitment	-1.58609	-1.54681	-1.50683	-1.46615	-1.42476	-1.38266	-1.33983	-1.29627	-1.25197	-1.20692	-1.16111	-1.11455	-1.06721	-1.0191	-0.970208	-0.920525	-0.870048	-0.818769	-0.766684	-0.713786	-0.660071	-0.605533	-0.550168	-0.493971	-0.436939	-0.379067	-0.320353	-0.260792	-0.200383	-0.139124	-0.0770123	-0.0140467	0.0497738	0.114449	0.17998	0.246366	0.313559	0.381372	0.449579	0.517942	0.586205	0.6541	0.721345	0.787641	0.852677	0.916131	0.977665	1.03693	1.09358	1.14724	1.19755	1.24413	1.2866	1.3246	1.35774	1.38566	1.40802	1.42446	1.43466	1.43832	1.43514	1.42488	1.40731	1.38225	1.34983	1.31033	1.26407	1.21138	1.15262	1.08816	1.01839	0.943679	0.864442	0.781075	0.69398	0.603558	0.510202	0.414302	0.316238	0.21638	0.115114	0.0128602	-0.0899776	-0.19302	-0.295915	-0.398334	-0.499975	-0.600564	-0.699849	-0.797607	-0.893637	-0.98776	-1.07982	-1.16969	-1.25726	-1.34242	-1.4251	-1.50524	-1.58281	-1.65775	59
NDUFA8	5.65875	Lineage Commitment	-1.00378	-0.943148	-0.880381	-0.815507	-0.748563	-0.679595	-0.608668	-0.535858	-0.461259	-0.384979	-0.307148	-0.227913	-0.147439	-0.0659128	0.0164569	0.0994416	0.182791	0.266232	0.349472	0.432195	0.514066	0.594731	0.673817	0.750933	0.825677	0.897631	0.966369	1.03146	1.09246	1.14894	1.20046	1.24659	1.28694	1.32108	1.34867	1.36933	1.38286	1.38937	1.38908	1.38222	1.36907	1.34992	1.32511	1.29498	1.25988	1.22018	1.17626	1.12849	1.07726	1.02295	0.965922	0.906544	0.845171	0.782146	0.717799	0.652445	0.586384	0.519899	0.453257	0.386708	0.320483	0.2548	0.189855	0.12581	0.0626104	9.75549e-05	-0.0618743	-0.123436	-0.184705	-0.245783	-0.306761	-0.367713	-0.428702	-0.489778	-0.550976	-0.61232	-0.673821	-0.735477	-0.797275	-0.85919	-0.921116	-0.982817	-1.04406	-1.10464	-1.16435	-1.22304	-1.28056	-1.33677	-1.39157	-1.44485	-1.49656	-1.54662	-1.59499	-1.64164	-1.68655	-1.7297	-1.7711	-1.81076	-1.8487	-1.88493	37
MPHOSPH10	5.65047	Lineage Commitment	-1.39359	-1.35845	-1.32178	-1.28354	-1.2437	-1.20221	-1.15906	-1.1142	-1.06762	-1.0193	-0.969221	-0.917374	-0.863756	-0.808369	-0.751222	-0.692335	-0.631731	-0.569446	-0.505524	-0.440019	-0.372997	-0.304533	-0.234715	-0.163643	-0.0914312	-0.0182043	0.0558983	0.130724	0.206106	0.281864	0.357804	0.433719	0.50939	0.584581	0.659049	0.732537	0.804761	0.875383	0.944041	1.01036	1.07396	1.13444	1.1914	1.24445	1.2932	1.33723	1.37618	1.40968	1.43735	1.45889	1.47398	1.48234	1.48373	1.47796	1.46486	1.44432	1.41628	1.38071	1.33767	1.28724	1.22959	1.16491	1.09347	1.01563	0.932122	0.843879	0.75181	0.656784	0.559627	0.461114	0.361962	0.262827	0.164303	0.066922	-0.0288488	-0.122602	-0.21399	-0.302721	-0.388555	-0.471304	-0.550869	-0.627278	-0.700577	-0.770824	-0.838078	-0.902409	-0.963889	-1.0226	-1.07861	-1.13201	-1.18288	-1.23132	-1.2774	-1.32121	-1.36284	-1.40237	-1.4399	-1.4755	-1.50926	-1.54125	52
GRB2	5.64675	Lineage Commitment	-0.649785	-0.607469	-0.564815	-0.521848	-0.478593	-0.435078	-0.39133	-0.347377	-0.303249	-0.258976	-0.214591	-0.170126	-0.125614	-0.08109	-0.0365896	0.00785068	0.0521931	0.0963991	0.140429	0.184242	0.227797	0.271051	0.313961	0.356483	0.39857	0.440178	0.481259	0.521766	0.561649	0.60086	0.63935	0.677067	0.713961	0.74998	0.785073	0.819187	0.852243	0.884088	0.914552	0.943464	0.970649	0.995934	1.01914	1.0401	1.05863	1.07456	1.08772	1.09793	1.10503	1.10885	1.10923	1.10602	1.09907	1.08823	1.07338	1.05438	1.03112	1.0035	0.971405	0.934767	0.893511	0.84758	0.796929	0.741544	0.681563	0.617205	0.5487	0.47628	0.400182	0.320644	0.237907	0.152212	0.0637995	-0.0270908	-0.120222	-0.21536	-0.312275	-0.41074	-0.510534	-0.611442	-0.713226	-0.815601	-0.918292	-1.02104	-1.12359	-1.22573	-1.32722	-1.42789	-1.52753	-1.62599	-1.72311	-1.81874	-1.91277	-2.00508	-2.09556	-2.18414	-2.27073	-2.35526	-2.43769	-2.51796	50
RAB17	5.6389	Lineage Commitment	0.342412	0.405823	0.46972	0.533834	0.597886	0.661587	0.724631	0.786703	0.847476	0.906611	0.96376	1.01856	1.07066	1.11967	1.16523	1.20694	1.24443	1.27732	1.30523	1.32779	1.34463	1.35541	1.35978	1.35743	1.34807	1.33141	1.30722	1.27528	1.23539	1.18744	1.13129	1.0669	0.994244	0.913349	0.824292	0.727199	0.622524	0.511542	0.395625	0.27608	0.154137	0.0309472	-0.0924256	-0.215004	-0.335897	-0.4543	-0.569488	-0.680813	-0.787698	-0.88963	-0.986151	-1.07685	-1.16137	-1.23937	-1.31054	-1.37459	-1.43122	-1.48014	-1.52105	-1.55362	-1.57748	-1.59222	-1.59738	-1.59249	-1.57782	-1.55405	-1.52177	-1.48157	-1.43398	-1.37956	-1.31887	-1.25246	-1.18095	-1.10499	-1.02527	-0.942557	-0.857679	-0.771537	-0.685112	-0.59946	-0.515359	-0.432925	-0.352183	-0.273151	-0.195838	-0.120241	-0.0463515	0.0258513	0.096395	0.165316	0.232661	0.298482	0.36284	0.425805	0.487453	0.547869	0.607142	0.66537	0.722657	0.779113	22
SHPRH	5.63475	Lineage Commitment	-1.68368	-1.61524	-1.54392	-1.4697	-1.3926	-1.31261	-1.22977	-1.14413	-1.05576	-0.964732	-0.871168	-0.775202	-0.676995	-0.576737	-0.474645	-0.370968	-0.265985	-0.160007	-0.0533785	0.0535262	0.160299	0.266501	0.371662	0.475284	0.576842	0.675788	0.771551	0.863543	0.951165	1.03381	1.11086	1.18171	1.24576	1.30242	1.35113	1.39137	1.42277	1.44545	1.45967	1.46572	1.46394	1.45472	1.43848	1.41566	1.38673	1.35217	1.31248	1.26815	1.21969	1.16758	1.11231	1.05437	0.994213	0.932293	0.869039	0.804863	0.740157	0.675293	0.610619	0.546464	0.483137	0.420925	0.360095	0.300868	0.24317	0.186776	0.131473	0.0770612	0.0233514	-0.0298337	-0.0826601	-0.135283	-0.187847	-0.240485	-0.293321	-0.346468	-0.400026	-0.454086	-0.508729	-0.564023	-0.619945	-0.676323	-0.73297	-0.789716	-0.846397	-0.902861	-0.958968	-1.01459	-1.0696	-1.12389	-1.17737	-1.22993	-1.28151	-1.33204	-1.38143	-1.42965	-1.47664	-1.52237	-1.56679	-1.60989	39
PLAAT3	5.6305	Lineage Commitment	-0.685232	-0.680382	-0.67545	-0.670362	-0.665041	-0.659413	-0.6534	-0.646926	-0.639912	-0.632281	-0.623951	-0.614842	-0.604871	-0.593955	-0.582008	-0.568943	-0.554669	-0.539093	-0.522121	-0.503654	-0.48359	-0.461823	-0.438241	-0.41273	-0.385168	-0.355429	-0.323379	-0.288877	-0.251775	-0.211914	-0.169128	-0.123239	-0.0740571	-0.0213803	0.0350075	0.0953374	0.159725	0.227907	0.299529	0.374215	0.451556	0.531112	0.612409	0.694934	0.778135	0.861421	0.944159	1.02568	1.10526	1.18216	1.25559	1.32475	1.38879	1.44686	1.4981	1.54165	1.57665	1.60228	1.61772	1.62224	1.61514	1.5958	1.56368	1.51845	1.46065	1.3913	1.31153	1.22245	1.12518	1.02086	0.910577	0.795413	0.676391	0.554489	0.430625	0.305657	0.180379	0.0555149	-0.0682758	-0.190403	-0.310437	-0.428179	-0.543476	-0.656196	-0.766226	-0.87347	-0.977853	-1.07931	-1.1778	-1.27329	-1.36577	-1.45521	-1.54164	-1.62506	-1.70549	-1.78297	-1.85753	-1.92921	-1.99807	-2.06416	59
C2CD3	5.613	Lineage Commitment	-1.68831	-1.65247	-1.61522	-1.57652	-1.53634	-1.49465	-1.45143	-1.40665	-1.36029	-1.31234	-1.26278	-1.21161	-1.15881	-1.10439	-1.04835	-0.9907	-0.931461	-0.870654	-0.80831	-0.744465	-0.679165	-0.612463	-0.544422	-0.475112	-0.404613	-0.333017	-0.260422	-0.186939	-0.112688	-0.0378012	0.0375807	0.113305	0.189209	0.26512	0.340853	0.416215	0.490995	0.564945	0.6378	0.709286	0.779115	0.846994	0.912619	0.975683	1.03587	1.09287	1.14636	1.19603	1.24157	1.28267	1.31904	1.3504	1.37647	1.39702	1.41179	1.4206	1.42324	1.41957	1.40946	1.39281	1.36957	1.3397	1.30323	1.26023	1.211	1.15602	1.09575	1.03068	0.961289	0.888077	0.811519	0.732092	0.650258	0.566464	0.48114	0.394697	0.307522	0.219982	0.132417	0.0451443	-0.0415516	-0.127424	-0.212251	-0.295832	-0.377986	-0.458554	-0.537398	-0.614397	-0.68945	-0.762472	-0.833394	-0.902162	-0.968738	-1.03309	-1.09522	-1.1551	-1.21275	-1.26818	-1.32142	-1.37248	56
BRCC3	5.60172	Lineage Commitment	-1.28574	-1.2379	-1.18782	-1.13545	-1.08076	-1.02373	-0.964331	-0.902566	-0.838443	-0.771983	-0.703221	-0.632211	-0.559022	-0.483745	-0.406488	-0.327382	-0.246583	-0.164269	-0.0806412	0.00407064	0.0896122	0.175703	0.262035	0.348276	0.434066	0.519023	0.602741	0.684792	0.764731	0.842094	0.916405	0.987181	1.05393	1.11616	1.17338	1.22511	1.27095	1.31073	1.34431	1.37164	1.39265	1.40735	1.41577	1.41796	1.41402	1.40407	1.38826	1.36677	1.33981	1.3076	1.27037	1.22841	1.18197	1.13135	1.07684	1.01875	0.957392	0.893068	0.826092	0.756775	0.68542	0.612328	0.537792	0.462094	0.38549	0.30822	0.230515	0.152593	0.0746671	-0.00306451	-0.0804131	-0.157202	-0.233266	-0.308453	-0.382622	-0.455643	-0.5274	-0.597788	-0.666712	-0.734091	-0.799839	-0.863858	-0.926067	-0.986397	-1.0448	-1.10123	-1.15566	-1.20809	-1.25851	-1.30693	-1.35336	-1.39782	-1.44035	-1.48098	-1.51976	-1.55672	-1.59192	-1.62541	-1.65724	-1.68746	43
ZNF202	5.60113	Lineage Commitment	-1.26715	-1.24338	-1.21733	-1.18882	-1.15766	-1.12366	-1.08664	-1.04638	-1.0027	-0.955412	-0.904331	-0.849288	-0.790131	-0.726728	-0.658978	-0.586807	-0.510186	-0.429129	-0.343704	-0.254037	-0.160322	-0.0628239	0.0381132	0.142063	0.248511	0.356856	0.466404	0.576375	0.6859	0.794034	0.899757	1.00199	1.09961	1.19145	1.27635	1.35314	1.42084	1.47892	1.52705	1.56503	1.59275	1.61024	1.61763	1.61515	1.60313	1.58198	1.55219	1.51431	1.46894	1.41671	1.35829	1.29437	1.22564	1.15277	1.07646	0.997354	0.916083	0.83325	0.74942	0.665119	0.580832	0.497003	0.414031	0.33226	0.251895	0.173064	0.0958827	0.0204568	-0.0531212	-0.124769	-0.194417	-0.262005	-0.327483	-0.390813	-0.451966	-0.51092	-0.567667	-0.622202	-0.674532	-0.724669	-0.772619	-0.818371	-0.861927	-0.903305	-0.942532	-0.97965	-1.01471	-1.04776	-1.07887	-1.10812	-1.13556	-1.16128	-1.18535	-1.20785	-1.22886	-1.24846	-1.26672	-1.28372	-1.29953	-1.31422	42
VPS13B-DT	5.5982	Lineage Commitment	-1.36107	-1.31309	-1.26407	-1.21402	-1.16296	-1.1109	-1.05787	-1.00387	-0.948926	-0.893073	-0.836334	-0.778743	-0.720333	-0.661143	-0.601216	-0.540598	-0.479339	-0.417492	-0.355114	-0.292269	-0.229021	-0.165441	-0.101603	-0.0375855	0.0265285	0.090652	0.154694	0.218558	0.282146	0.345354	0.408074	0.470196	0.531604	0.592181	0.651804	0.710351	0.767674	0.823568	0.87781	0.930173	0.980424	1.02833	1.07364	1.11613	1.15554	1.19164	1.22419	1.25294	1.27768	1.29818	1.31421	1.32558	1.33208	1.33354	1.32979	1.32069	1.30609	1.2859	1.26002	1.22838	1.19095	1.14772	1.09868	1.04391	0.983642	0.918243	0.848078	0.773526	0.694966	0.612782	0.527355	0.439066	0.348286	0.255384	0.160716	0.0646282	-0.0325445	-0.130482	-0.228877	-0.32744	-0.425876	-0.523871	-0.621133	-0.717392	-0.812407	-0.905957	-0.997849	-1.08791	-1.17599	-1.26196	-1.34571	-1.42716	-1.50622	-1.58285	-1.65701	-1.72866	-1.7978	-1.86442	-1.92853	-1.99015	53
DCP2	5.59727	Lineage Commitment	-1.13826	-1.11281	-1.08685	-1.06036	-1.03331	-1.00567	-0.977421	-0.948529	-0.918965	-0.888695	-0.857686	-0.825901	-0.793305	-0.759856	-0.725513	-0.690233	-0.653969	-0.616673	-0.578294	-0.538777	-0.498067	-0.456103	-0.412823	-0.36816	-0.322044	-0.274401	-0.225154	-0.174219	-0.121511	-0.0669371	-0.0104003	0.0482019	0.108978	0.172044	0.23752	0.305536	0.376136	0.449086	0.524071	0.60074	0.678696	0.757505	0.836685	0.915709	0.994007	1.07096	1.14592	1.21818	1.28701	1.35165	1.41131	1.4652	1.51251	1.55244	1.58422	1.60708	1.62033	1.62332	1.61547	1.5963	1.56543	1.52258	1.46761	1.4006	1.32247	1.23459	1.13838	1.03522	0.926471	0.813436	0.697345	0.579345	0.460493	0.341745	0.223956	0.107881	-0.00582674	-0.116611	-0.224007	-0.327636	-0.42729	-0.522987	-0.61478	-0.702731	-0.786914	-0.867412	-0.944311	-1.01771	-1.0877	-1.15439	-1.21789	-1.2783	-1.33574	-1.3903	-1.44211	-1.49128	-1.5379	-1.58209	-1.62395	-1.66359	57
ACYP2	5.59015	Lineage Commitment	-1.5842	-1.51112	-1.43627	-1.35969	-1.28144	-1.2016	-1.12023	-1.03744	-0.953309	-0.867953	-0.781491	-0.694053	-0.605783	-0.516836	-0.427378	-0.337591	-0.247666	-0.157808	-0.0682346	0.020825	0.109129	0.196426	0.28245	0.366928	0.449576	0.530102	0.608206	0.68358	0.755914	0.824892	0.890195	0.951506	1.00851	1.06089	1.10833	1.15055	1.18731	1.21861	1.24453	1.26512	1.2805	1.29076	1.29602	1.29644	1.29216	1.28335	1.27017	1.25281	1.23146	1.2063	1.17756	1.14542	1.11009	1.0718	1.03073	0.987115	0.941152	0.89305	0.843015	0.791248	0.737948	0.683308	0.627517	0.570744	0.513017	0.45429	0.394522	0.333675	0.271718	0.208623	0.144369	0.0789415	0.0123292	-0.0554724	-0.124462	-0.194634	-0.265974	-0.338465	-0.412083	-0.486797	-0.562509	-0.639002	-0.716052	-0.793449	-0.870991	-0.948489	-1.02576	-1.10265	-1.179	-1.25465	-1.32949	-1.40339	-1.47623	-1.54792	-1.61837	-1.68749	-1.75521	-1.82147	-1.88622	-1.9494	43
NUDT21	5.58219	Lineage Commitment	-0.0186389	0.0167433	0.052378	0.0882168	0.124209	0.160304	0.196446	0.232581	0.268652	0.304599	0.340362	0.375879	0.411086	0.445917	0.480304	0.51418	0.547474	0.580114	0.612028	0.643141	0.673379	0.702665	0.730922	0.758073	0.784039	0.808742	0.832103	0.854043	0.874482	0.893344	0.91055	0.926022	0.939686	0.951465	0.961287	0.96908	0.974777	0.978321	0.979659	0.97874	0.975518	0.969948	0.96199	0.951605	0.93876	0.923427	0.905579	0.885197	0.862262	0.836765	0.808697	0.778057	0.744848	0.709078	0.670762	0.629917	0.586569	0.540748	0.492488	0.441831	0.388822	0.333514	0.275964	0.216236	0.154421	0.0906259	0.0249602	-0.0424646	-0.111535	-0.182135	-0.254149	-0.327458	-0.401945	-0.47749	-0.553976	-0.631282	-0.709293	-0.787889	-0.866956	-0.94638	-1.02601	-1.10563	-1.18503	-1.26401	-1.3424	-1.42002	-1.49673	-1.57238	-1.64685	-1.72003	-1.79181	-1.86212	-1.93087	-1.998	-2.06345	-2.12718	-2.18915	-2.24934	-2.30772	-2.36428	38
DEK	5.57662	Lineage Commitment	-0.692376	-0.672514	-0.652556	-0.632461	-0.612185	-0.591685	-0.570917	-0.549837	-0.5284	-0.50656	-0.484273	-0.46149	-0.438166	-0.414252	-0.3897	-0.364461	-0.338485	-0.311722	-0.28412	-0.255626	-0.226187	-0.195749	-0.164257	-0.131655	-0.0978835	-0.0628849	-0.0265986	0.0110371	0.0500853	0.0906108	0.13268	0.176361	0.221725	0.268843	0.31779	0.368643	0.421391	0.475763	0.531436	0.588078	0.645346	0.702891	0.760353	0.817362	0.87354	0.9285	0.981844	1.03317	1.08206	1.12811	1.17089	1.20996	1.24492	1.27531	1.30073	1.32073	1.33491	1.34285	1.34416	1.33844	1.32532	1.30446	1.27553	1.23825	1.19278	1.13951	1.07882	1.01114	0.936886	0.856481	0.770358	0.678949	0.582683	0.481989	0.37729	0.269003	0.157535	0.0432853	-0.0733575	-0.192018	-0.312339	-0.433996	-0.556675	-0.680078	-0.803918	-0.927923	-1.05183	-1.17541	-1.29841	-1.42063	-1.54187	-1.66192	-1.78062	-1.8978	-2.01331	-2.12701	-2.23878	-2.34849	-2.45605	-2.56135	58
ZNF585B	5.56619	Lineage Commitment	-1.63241	-1.60702	-1.57984	-1.5508	-1.51979	-1.48672	-1.45148	-1.41398	-1.37412	-1.33182	-1.28698	-1.23953	-1.18938	-1.13649	-1.08079	-1.02224	-0.960816	-0.896509	-0.829328	-0.759303	-0.686486	-0.610956	-0.53282	-0.452211	-0.369298	-0.284279	-0.197388	-0.108895	-0.0191056	0.0716377	0.162955	0.254432	0.345618	0.43603	0.525153	0.612445	0.69738	0.779537	0.858516	0.933931	1.0054	1.07258	1.13511	1.19268	1.245	1.2918	1.33283	1.3679	1.39682	1.41946	1.43572	1.44553	1.44885	1.4457	1.43612	1.42018	1.398	1.36973	1.33555	1.29566	1.25031	1.19976	1.14429	1.08423	1.02001	0.952144	0.881128	0.807451	0.73159	0.654002	0.575124	0.495372	0.415135	0.334778	0.254636	0.175019	0.0962068	0.0184538	-0.0580149	-0.133	-0.206343	-0.277933	-0.34768	-0.41551	-0.481363	-0.545191	-0.606962	-0.666653	-0.724253	-0.77976	-0.833183	-0.884536	-0.933843	-0.981132	-1.02644	-1.0698	-1.11126	-1.15087	-1.18867	-1.22472	52
CCNB1	5.56319	Lineage Commitment	-1.54968	-1.52436	-1.49697	-1.46739	-1.43548	-1.4011	-1.36411	-1.32437	-1.28174	-1.2361	-1.18732	-1.13529	-1.07989	-1.02104	-0.958676	-0.892737	-0.8232	-0.75007	-0.673381	-0.593203	-0.509649	-0.422874	-0.333079	-0.240519	-0.145498	-0.0483792	0.0504195	0.150421	0.251091	0.351839	0.45202	0.550936	0.647848	0.741974	0.8325	0.918591	0.99949	1.07472	1.14389	1.20667	1.26279	1.31203	1.35422	1.38925	1.41709	1.43774	1.45127	1.45777	1.45741	1.4504	1.43697	1.4174	1.392	1.36109	1.32504	1.2842	1.23897	1.18973	1.13688	1.08081	1.02191	0.960561	0.897142	0.832	0.76534	0.697293	0.627996	0.557593	0.48623	0.414059	0.341236	0.267918	0.194267	0.120441	0.0466035	-0.0270864	-0.10047	-0.17339	-0.245695	-0.317235	-0.38782	-0.457191	-0.525107	-0.591363	-0.655784	-0.718224	-0.778566	-0.83672	-0.892618	-0.946216	-0.997489	-1.04643	-1.09305	-1.13738	-1.17944	-1.21929	-1.25697	-1.29256	-1.32613	-1.35773	47
DYRK4	5.55706	Lineage Commitment	-1.3154	-1.27761	-1.2371	-1.19375	-1.14742	-1.09799	-1.04534	-0.98936	-0.929957	-0.867052	-0.800586	-0.730521	-0.656846	-0.57958	-0.498777	-0.414526	-0.326962	-0.236261	-0.142652	-0.0464142	0.0521178	0.152551	0.254436	0.357259	0.460453	0.563387	0.665381	0.765698	0.863558	0.958142	1.0486	1.13406	1.21363	1.28645	1.35164	1.40837	1.45599	1.49428	1.52323	1.54287	1.55334	1.55487	1.54774	1.53232	1.509	1.47826	1.4406	1.39655	1.34666	1.29151	1.23167	1.16772	1.10023	1.02976	0.956847	0.882011	0.805745	0.728515	0.650756	0.572872	0.495235	0.418182	0.342018	0.267002	0.193239	0.120753	0.0495702	-0.0202871	-0.0887958	-0.155934	-0.22168	-0.286015	-0.348921	-0.410379	-0.470376	-0.528895	-0.585927	-0.641459	-0.695484	-0.747995	-0.798968	-0.84835	-0.896096	-0.942173	-0.986559	-1.02924	-1.07023	-1.10951	-1.14712	-1.18307	-1.21738	-1.25009	-1.28124	-1.31087	-1.33902	-1.36574	-1.39107	-1.41506	-1.43777	-1.45925	41
YTHDF3	5.55606	Lineage Commitment	-1.69329	-1.63407	-1.57428	-1.51396	-1.45311	-1.39176	-1.32993	-1.26765	-1.20495	-1.14184	-1.07836	-1.01453	-0.950383	-0.88595	-0.821262	-0.756352	-0.691253	-0.626001	-0.560631	-0.495182	-0.42969	-0.364197	-0.298742	-0.233369	-0.168119	-0.103038	-0.0381706	0.0264365	0.0907357	0.154678	0.218214	0.281292	0.343861	0.405867	0.467258	0.527977	0.587941	0.646977	0.704896	0.761502	0.816596	0.869977	0.921439	0.970772	1.01777	1.06221	1.10389	1.14258	1.17809	1.21018	1.23864	1.26328	1.28387	1.30021	1.31211	1.31936	1.32179	1.3192	1.31144	1.29832	1.27972	1.25547	1.22545	1.18958	1.14798	1.10091	1.04866	0.991485	0.929679	0.863521	0.793294	0.719282	0.641768	0.561033	0.477356	0.391008	0.302261	0.211379	0.118618	0.0242309	-0.0715424	-0.168476	-0.266354	-0.364965	-0.464108	-0.563589	-0.663222	-0.76283	-0.862242	-0.961297	-1.05984	-1.15773	-1.25483	-1.35101	-1.44615	-1.54013	-1.63285	-1.7242	-1.8141	-1.90246	56
ZNF71	5.54609	Lineage Commitment	-1.8379	-1.80401	-1.76887	-1.73248	-1.69479	-1.65579	-1.61544	-1.57374	-1.53065	-1.48616	-1.44026	-1.39293	-1.34416	-1.29394	-1.24227	-1.18914	-1.13457	-1.07855	-1.0211	-0.962226	-0.90196	-0.840324	-0.777348	-0.71307	-0.647534	-0.580788	-0.512888	-0.443898	-0.373887	-0.302932	-0.231118	-0.158537	-0.0852884	-0.0114792	0.0627753	0.137352	0.212107	0.286843	0.361346	0.435385	0.508718	0.581089	0.65223	0.721865	0.789704	0.855451	0.918802	0.979445	1.03707	1.09136	1.14199	1.18865	1.23104	1.26885	1.30179	1.32958	1.35195	1.36865	1.37945	1.38416	1.38259	1.3746	1.36006	1.33891	1.31136	1.27777	1.23852	1.19402	1.14468	1.09091	1.03314	0.971785	0.90726	0.839975	0.77033	0.698711	0.62549	0.551026	0.475656	0.399703	0.323445	0.247104	0.170882	0.0949673	0.0195358	-0.0552504	-0.129242	-0.202302	-0.274309	-0.345149	-0.414724	-0.482945	-0.549736	-0.615029	-0.678767	-0.740903	-0.801398	-0.860221	-0.917348	-0.972763	59
NFATC4	5.54609	Lineage Commitment	-1.58464	-1.52506	-1.46265	-1.39738	-1.32921	-1.25812	-1.18411	-1.10719	-1.02738	-0.944737	-0.859331	-0.771257	-0.680634	-0.587611	-0.492364	-0.395101	-0.296063	-0.195522	-0.0937864	0.00880112	0.111863	0.214986	0.317723	0.419594	0.520086	0.61866	0.714746	0.807754	0.897076	0.982088	1.06216	1.13665	1.20494	1.2664	1.32043	1.36646	1.40408	1.4333	1.45425	1.46712	1.47217	1.46968	1.45998	1.44343	1.42044	1.3914	1.35677	1.31698	1.2725	1.22378	1.17128	1.11546	1.05677	0.995627	0.932468	0.867695	0.801697	0.734844	0.667485	0.599949	0.532545	0.465561	0.399262	0.333876	0.269432	0.205862	0.143096	0.0810755	0.0197428	-0.0409532	-0.101059	-0.160616	-0.219663	-0.278231	-0.336351	-0.394045	-0.451336	-0.50824	-0.56477	-0.620934	-0.676705	-0.731993	-0.786705	-0.840758	-0.894076	-0.946589	-0.998234	-1.04896	-1.09871	-1.14744	-1.19513	-1.24172	-1.28721	-1.33157	-1.37477	-1.41682	-1.45769	-1.49739	-1.53592	-1.57327	40
DCAF17	5.54592	Lineage Commitment	-1.26661	-1.24376	-1.21971	-1.19443	-1.16785	-1.13994	-1.11063	-1.07989	-1.04766	-1.01389	-0.978534	-0.941546	-0.902881	-0.862495	-0.820347	-0.776399	-0.730618	-0.68297	-0.633431	-0.581978	-0.528595	-0.473271	-0.416002	-0.356791	-0.29565	-0.232598	-0.167663	-0.100884	-0.0323091	0.0380024	0.109979	0.18354	0.258587	0.335014	0.412699	0.491507	0.571247	0.651584	0.732125	0.812434	0.892038	0.970423	1.04704	1.12131	1.19262	1.26035	1.32383	1.3824	1.43541	1.48219	1.52209	1.55452	1.57887	1.59463	1.60131	1.59853	1.58594	1.56333	1.53057	1.48762	1.43457	1.37162	1.2991	1.21748	1.1278	1.03137	0.929493	0.82343	0.714382	0.603481	0.491771	0.380203	0.269629	0.160799	0.0543592	-0.0491408	-0.149249	-0.245604	-0.337929	-0.426024	-0.509792	-0.589252	-0.66446	-0.735494	-0.802451	-0.865448	-0.92461	-0.980079	-1.032	-1.08053	-1.12582	-1.16803	-1.20732	-1.24385	-1.27778	-1.30925	-1.33842	-1.36543	-1.39042	-1.41352	54
ZNF16	5.53386	Lineage Commitment	-1.51546	-1.48441	-1.45108	-1.41534	-1.37706	-1.33614	-1.29243	-1.24582	-1.19621	-1.1435	-1.08758	-1.02838	-0.965834	-0.899906	-0.830569	-0.757825	-0.681706	-0.602275	-0.519628	-0.433901	-0.345271	-0.253959	-0.160232	-0.0644073	0.0331491	0.132019	0.231731	0.331764	0.431546	0.530459	0.627839	0.722983	0.815155	0.903592	0.987511	1.06612	1.13873	1.20491	1.26437	1.31685	1.36214	1.40012	1.43069	1.45384	1.46958	1.47802	1.47927	1.47352	1.46099	1.44194	1.41666	1.38547	1.34874	1.30681	1.26009	1.20896	1.15384	1.09512	1.03321	0.968516	0.901432	0.832343	0.76162	0.689614	0.616592	0.542774	0.468377	0.393606	0.318664	0.243742	0.169025	0.0946853	0.0208893	-0.0522084	-0.124463	-0.19574	-0.265917	-0.334878	-0.402521	-0.468754	-0.533476	-0.596568	-0.657926	-0.717464	-0.775113	-0.830821	-0.884549	-0.936275	-0.985986	-1.03368	-1.07938	-1.12309	-1.16484	-1.20467	-1.24261	-1.27872	-1.31305	-1.34563	-1.37654	-1.40583	46
BBS5	5.53212	Lineage Commitment	-1.48272	-1.45376	-1.42309	-1.39063	-1.3563	-1.32004	-1.28178	-1.24144	-1.19897	-1.15431	-1.10739	-1.05818	-1.00663	-0.952715	-0.896404	-0.83769	-0.776575	-0.713073	-0.647214	-0.579046	-0.508633	-0.436058	-0.361428	-0.284867	-0.206526	-0.126577	-0.0452184	0.037327	0.12081	0.204956	0.289464	0.374008	0.458238	0.54178	0.624237	0.705194	0.784231	0.860957	0.93498	1.00591	1.07335	1.13692	1.19624	1.25093	1.30063	1.34502	1.38377	1.4166	1.44323	1.46343	1.477	1.48379	1.48367	1.47655	1.46239	1.44121	1.41305	1.378	1.33621	1.28786	1.23318	1.17243	1.10593	1.03404	0.957368	0.876618	0.792495	0.705679	0.616821	0.526538	0.435412	0.34398	0.252739	0.16214	0.07259	-0.0155499	-0.101962	-0.186372	-0.268547	-0.348292	-0.425473	-0.500028	-0.571917	-0.641119	-0.707627	-0.771447	-0.832599	-0.891112	-0.947025	-1.00039	-1.05125	-1.09968	-1.14575	-1.18951	-1.23105	-1.27044	-1.30776	-1.34309	-1.37651	-1.4081	51
ESRP2	5.53166	Lineage Commitment	-1.67436	-1.61571	-1.5531	-1.48637	-1.41536	-1.33997	-1.26007	-1.17559	-1.08648	-0.992706	-0.894304	-0.791335	-0.683916	-0.57222	-0.456482	-0.337003	-0.214157	-0.0883914	0.0397669	0.169709	0.300746	0.432104	0.562931	0.692299	0.819209	0.942597	1.06135	1.17431	1.28029	1.3781	1.46655	1.54448	1.61078	1.6644	1.70439	1.72992	1.74056	1.73685	1.71963	1.68986	1.64857	1.5969	1.53599	1.46704	1.3912	1.30966	1.22352	1.13387	1.04172	0.948025	0.853664	0.759445	0.666099	0.574285	0.48459	0.397531	0.313561	0.233078	0.156421	0.0838884	0.0157342	-0.0478196	-0.106578	-0.16041	-0.20961	-0.254678	-0.296069	-0.334204	-0.369471	-0.402229	-0.432816	-0.461546	-0.488716	-0.514606	-0.539483	-0.563599	-0.587195	-0.610502	-0.633738	-0.657111	-0.680734	-0.704551	-0.728488	-0.752477	-0.77645	-0.800343	-0.824098	-0.847656	-0.870964	-0.893972	-0.91663	-0.938893	-0.96072	-0.982071	-1.00291	-1.0232	-1.0429	-1.06199	-1.08044	-1.09823	36
ZNF236-DT	5.52989	Lineage Commitment	-1.40669	-1.36215	-1.31578	-1.26756	-1.21746	-1.16547	-1.11157	-1.05576	-0.998046	-0.938437	-0.876952	-0.813622	-0.748487	-0.6816	-0.613026	-0.542839	-0.471133	-0.398011	-0.323593	-0.248014	-0.171426	-0.0939951	-0.0159062	0.0626403	0.141427	0.220221	0.29877	0.37681	0.454059	0.530222	0.60499	0.678043	0.74905	0.817672	0.883562	0.946369	1.00577	1.0615	1.11335	1.16108	1.20449	1.2434	1.27762	1.307	1.33138	1.35066	1.36473	1.3735	1.37691	1.37494	1.36756	1.35477	1.33662	1.31316	1.28445	1.25061	1.21174	1.168	1.11955	1.06656	1.00924	0.947806	0.882484	0.813529	0.741262	0.666041	0.588224	0.508166	0.426215	0.342713	0.257993	0.172376	0.0861723	-0.000323867	-0.0868315	-0.173086	-0.258838	-0.343856	-0.427927	-0.510853	-0.592435	-0.672456	-0.750724	-0.827071	-0.901357	-0.973465	-1.0433	-1.11079	-1.17589	-1.23855	-1.29876	-1.35651	-1.41182	-1.46471	-1.51521	-1.56336	-1.60921	-1.65281	-1.69423	-1.73353	48
FGL2	5.52914	Lineage Commitment	-2.16383	-2.11935	-2.07362	-2.02663	-1.97838	-1.92887	-1.8781	-1.82609	-1.77283	-1.71836	-1.66268	-1.60581	-1.54779	-1.48865	-1.42841	-1.36713	-1.30485	-1.24161	-1.17749	-1.11253	-1.04681	-0.980411	-0.913405	-0.845884	-0.777941	-0.709678	-0.641201	-0.572625	-0.504069	-0.435661	-0.367534	-0.299825	-0.232681	-0.166251	-0.100691	-0.0361627	0.0271882	0.0892672	0.149991	0.209278	0.267049	0.323228	0.37774	0.430514	0.48148	0.530573	0.57773	0.622893	0.666004	0.707013	0.74587	0.782531	0.816954	0.849103	0.878943	0.906446	0.931587	0.954345	0.974702	0.992646	1.00817	1.02126	1.03193	1.04017	1.04596	1.0493	1.05015	1.04851	1.04437	1.03772	1.02856	1.01689	1.00272	0.986064	0.966928	0.945336	0.921309	0.894875	0.866065	0.834915	0.801506	0.766011	0.728608	0.689476	0.64879	0.606724	0.563446	0.519121	0.47391	0.427971	0.381453	0.334505	0.287265	0.23987	0.19245	0.145128	0.0980249	0.0512524	0.00491872	-0.0408737	66
MFSD14B	5.52562	Lineage Commitment	-2.21157	-2.14689	-2.08078	-2.01327	-1.94437	-1.87413	-1.80256	-1.72972	-1.65564	-1.58037	-1.50398	-1.42651	-1.34804	-1.26863	-1.18837	-1.10734	-1.02563	-0.943339	-0.860571	-0.777437	-0.694056	-0.610553	-0.527059	-0.443712	-0.36066	-0.278052	-0.196048	-0.114813	-0.0345155	0.0446666	0.122552	0.198955	0.273684	0.346544	0.417337	0.485862	0.551936	0.615434	0.676247	0.734266	0.789389	0.841516	0.890551	0.936406	0.978993	1.01823	1.05405	1.08638	1.11515	1.14031	1.1618	1.17959	1.19362	1.20388	1.21034	1.21298	1.21178	1.20675	1.19789	1.1852	1.16872	1.14845	1.12443	1.09671	1.06541	1.03068	0.992695	0.951614	0.907609	0.86085	0.811508	0.759753	0.705757	0.649689	0.591715	0.532003	0.470714	0.408009	0.344044	0.278973	0.212953	0.146159	0.0787605	0.0109196	-0.0572066	-0.125468	-0.193721	-0.26183	-0.329663	-0.397098	-0.464018	-0.530312	-0.595877	-0.660615	-0.724433	-0.787246	-0.848974	-0.909541	-0.968877	-1.02692	55
SRSF6	5.51646	Lineage Commitment	-1.90175	-1.81823	-1.73261	-1.64493	-1.55529	-1.46374	-1.3704	-1.27537	-1.17876	-1.08072	-0.981385	-0.880927	-0.779521	-0.677359	-0.574653	-0.471625	-0.368517	-0.265586	-0.163104	-0.0613574	0.0393505	0.138703	0.236371	0.332011	0.425269	0.51578	0.603173	0.687066	0.767074	0.842809	0.913881	0.979901	1.04048	1.09525	1.14384	1.18588	1.22115	1.24974	1.27186	1.2877	1.29751	1.30154	1.30005	1.29335	1.28172	1.26546	1.24491	1.22038	1.19218	1.16066	1.12613	1.08892	1.04935	1.00774	0.964409	0.919652	0.873775	0.827067	0.779815	0.732294	0.684772	0.637508	0.590753	0.544715	0.499267	0.454105	0.40893	0.363453	0.317399	0.270497	0.222491	0.173134	0.122191	0.06944	0.0146704	-0.0423131	-0.101691	-0.163629	-0.228274	-0.295755	-0.366041	-0.438815	-0.513739	-0.59048	-0.668722	-0.748155	-0.828488	-0.909441	-0.990749	-1.07216	-1.15344	-1.23437	-1.31475	-1.39438	-1.47308	-1.55071	-1.6271	-1.70213	-1.77567	-1.84761	41
UBR3	5.51449	Lineage Commitment	-2.2523	-2.13337	-2.01286	-1.89093	-1.76773	-1.64345	-1.51828	-1.39241	-1.26604	-1.13941	-1.01274	-0.886281	-0.760276	-0.634994	-0.51071	-0.38771	-0.26629	-0.146757	-0.0294243	0.0853825	0.197332	0.306084	0.411293	0.512609	0.609673	0.702129	0.789613	0.871764	0.948221	1.01862	1.08261	1.13984	1.18997	1.23266	1.26758	1.29443	1.31306	1.3238	1.32709	1.32336	1.31308	1.2967	1.27471	1.24759	1.21581	1.17987	1.14024	1.09741	1.05184	1.00403	0.954421	0.903486	0.851675	0.799432	0.747193	0.695389	0.644438	0.594754	0.546742	0.500802	0.457325	0.416699	0.379307	0.345467	0.314891	0.286959	0.261055	0.236571	0.212906	0.189462	0.165648	0.140881	0.114578	0.0861683	0.0550846	0.02077	-0.017322	-0.0597258	-0.106961	-0.159529	-0.217624	-0.280865	-0.348807	-0.421007	-0.497025	-0.576429	-0.658793	-0.743699	-0.83074	-0.919518	-1.00965	-1.10076	-1.19249	-1.28448	-1.37641	-1.46795	-1.55878	-1.64862	-1.73718	-1.82418	38
LRFN5	5.51378	Lineage Commitment	-0.996096	-0.977113	-0.955755	-0.931766	-0.904871	-0.874782	-0.841192	-0.803788	-0.762247	-0.716243	-0.665454	-0.609569	-0.548297	-0.481377	-0.408587	-0.329761	-0.244799	-0.153684	-0.0564974	0.0465684	0.155191	0.268909	0.387102	0.508992	0.633626	0.759885	0.886476	1.01195	1.13472	1.25307	1.36519	1.46923	1.56332	1.64562	1.71438	1.76801	1.80534	1.82617	1.83074	1.81954	1.79333	1.75306	1.69988	1.63507	1.55998	1.47606	1.38475	1.28748	1.18566	1.08062	0.973593	0.865736	0.758082	0.651552	0.546945	0.444942	0.34611	0.250904	0.15968	0.0726963	-0.00987103	-0.0879217	-0.161421	-0.230404	-0.295079	-0.355719	-0.412578	-0.465887	-0.515861	-0.562697	-0.606578	-0.647673	-0.686141	-0.722129	-0.755775	-0.787207	-0.816547	-0.843908	-0.869399	-0.893121	-0.915161	-0.935585	-0.954466	-0.971876	-0.987894	-1.0026	-1.01607	-1.02839	-1.03963	-1.04988	-1.0592	-1.06766	-1.07533	-1.08229	-1.08858	-1.09426	-1.09939	-1.10401	-1.10818	-1.11193	38
ZBTB6	5.51314	Lineage Commitment	-1.76984	-1.73591	-1.7005	-1.66355	-1.62503	-1.5849	-1.54313	-1.49968	-1.45452	-1.40763	-1.35898	-1.30856	-1.25635	-1.20234	-1.14655	-1.08895	-1.02958	-0.968454	-0.905591	-0.841033	-0.774825	-0.707023	-0.637693	-0.566914	-0.494774	-0.421373	-0.346825	-0.271255	-0.194803	-0.117619	-0.0398698	0.0382674	0.116601	0.194927	0.273027	0.350673	0.427624	0.503631	0.578432	0.65176	0.723338	0.792882	0.860104	0.924713	0.986414	1.04491	1.09992	1.15114	1.19829	1.24111	1.27932	1.31267	1.34092	1.36386	1.38128	1.393	1.39886	1.39874	1.39253	1.38015	1.36155	1.33673	1.30569	1.26852	1.22548	1.177	1.12349	1.06537	1.00309	0.937086	0.867786	0.795619	0.721005	0.64435	0.566045	0.486466	0.405972	0.3249	0.243568	0.162274	0.081282	0.000821457	-0.0789006	-0.157695	-0.235389	-0.311831	-0.386881	-0.460419	-0.532341	-0.602556	-0.670987	-0.737573	-0.802263	-0.865017	-0.92581	-0.984622	-1.04144	-1.09628	-1.14913	-1.20001	56
FAM221A	5.51105	Lineage Commitment	-1.4524	-1.40167	-1.34888	-1.29401	-1.23705	-1.17799	-1.11682	-1.05357	-0.98824	-0.92087	-0.851499	-0.780184	-0.706992	-0.632007	-0.55533	-0.477074	-0.397374	-0.31638	-0.234262	-0.151208	-0.0674247	0.0168591	0.101397	0.185923	0.270151	0.353778	0.436481	0.517922	0.597748	0.675589	0.751068	0.823793	0.893369	0.959393	1.02146	1.07917	1.13218	1.18029	1.22334	1.26121	1.2938	1.32102	1.34281	1.35914	1.37	1.3754	1.37537	1.36996	1.35927	1.34337	1.32239	1.29647	1.26575	1.23041	1.19062	1.14658	1.0985	1.0466	0.991096	0.932227	0.870231	0.805351	0.737831	0.667923	0.595896	0.522033	0.446608	0.369889	0.292135	0.213598	0.134516	0.0551203	-0.0243721	-0.103755	-0.182834	-0.261429	-0.339371	-0.416504	-0.492685	-0.567782	-0.641671	-0.714224	-0.785328	-0.854883	-0.922805	-0.98902	-1.05347	-1.11611	-1.17689	-1.2358	-1.29282	-1.34793	-1.40114	-1.45246	-1.50189	-1.54946	-1.59519	-1.6391	-1.68124	-1.72164	45
ZNF441	5.50869	Lineage Commitment	-1.94965	-1.91425	-1.8781	-1.8412	-1.80355	-1.76514	-1.72597	-1.68605	-1.64536	-1.60392	-1.56172	-1.51876	-1.47505	-1.4306	-1.38541	-1.33949	-1.29284	-1.24548	-1.19742	-1.14866	-1.09923	-1.04914	-0.998399	-0.947037	-0.89507	-0.842521	-0.789411	-0.735769	-0.68162	-0.626993	-0.571921	-0.516436	-0.460573	-0.404369	-0.347864	-0.291097	-0.234117	-0.176989	-0.119785	-0.0625792	-0.00545084	0.0515186	0.108244	0.164635	0.220602	0.276048	0.330876	0.384984	0.438267	0.49062	0.541934	0.592097	0.640997	0.688518	0.734545	0.778962	0.821649	0.862489	0.901365	0.938159	0.972753	1.00503	1.03488	1.0622	1.08684	1.10867	1.12756	1.14339	1.15602	1.16534	1.17123	1.17358	1.17231	1.16731	1.15851	1.14583	1.12921	1.10861	1.08397	1.05528	1.02261	0.986248	0.946494	0.90365	0.858019	0.809898	0.759583	0.70736	0.653512	0.59831	0.542017	0.484889	0.427167	0.369085	0.310864	0.252715	0.194836	0.137417	0.0806338	0.0246531	71
UHMK1	5.50842	Lineage Commitment	-0.749094	-0.700538	-0.651301	-0.601423	-0.550941	-0.499899	-0.448342	-0.396317	-0.343877	-0.291074	-0.237965	-0.184612	-0.131077	-0.0774258	-0.0237291	0.0299408	0.0835081	0.136894	0.190015	0.242788	0.295124	0.346931	0.398116	0.448583	0.498232	0.546962	0.594669	0.641248	0.686591	0.730588	0.77313	0.814105	0.853401	0.890904	0.926503	0.960085	0.991529	1.0207	1.04745	1.07164	1.09313	1.11178	1.12747	1.14006	1.14942	1.15544	1.15799	1.15698	1.15231	1.14387	1.13159	1.1154	1.09522	1.07101	1.04272	1.01032	0.973807	0.933161	0.888394	0.83953	0.786604	0.729668	0.668784	0.604044	0.535658	0.4639	0.38905	0.311384	0.231179	0.148709	0.0642451	-0.0219479	-0.109611	-0.19849	-0.288342	-0.378931	-0.470027	-0.561415	-0.652887	-0.744246	-0.835285	-0.925778	-1.01551	-1.10428	-1.19192	-1.27826	-1.36315	-1.44646	-1.52809	-1.60793	-1.6859	-1.76192	-1.83594	-1.90791	-1.97779	-2.04556	-2.1112	-2.1747	-2.23607	-2.2953	46
DPH5	5.50837	Lineage Commitment	-1.42522	-1.36527	-1.30374	-1.24064	-1.17602	-1.1099	-1.04234	-0.973376	-0.903079	-0.831513	-0.758757	-0.684895	-0.610022	-0.534244	-0.457675	-0.38044	-0.302673	-0.22452	-0.146136	-0.0676894	0.0106445	0.0886779	0.166214	0.243044	0.318954	0.393716	0.467097	0.538855	0.608743	0.676505	0.741882	0.80461	0.864425	0.921059	0.974244	1.02372	1.06925	1.11072	1.14804	1.18114	1.20994	1.2344	1.25447	1.27012	1.28135	1.28813	1.29049	1.28844	1.28202	1.27126	1.25623	1.23699	1.21362	1.1862	1.15484	1.11963	1.08069	1.03814	0.99212	0.942758	0.890197	0.834587	0.776079	0.714831	0.650996	0.584731	0.516194	0.445543	0.372942	0.298552	0.222538	0.145062	0.0662871	-0.0136255	-0.0945159	-0.176226	-0.258602	-0.341491	-0.424744	-0.508215	-0.591729	-0.675045	-0.757935	-0.840187	-0.921606	-1.00201	-1.08125	-1.15918	-1.23566	-1.31058	-1.38386	-1.45539	-1.52512	-1.59298	-1.65893	-1.72293	-1.78495	-1.84497	-1.90299	-1.95901	46
ZFHX2	5.50545	Lineage Commitment	-1.78952	-1.74166	-1.69176	-1.63978	-1.5857	-1.52948	-1.4711	-1.41057	-1.34786	-1.28299	-1.21598	-1.14685	-1.07564	-1.0024	-0.927194	-0.850105	-0.771226	-0.690669	-0.608562	-0.525051	-0.440301	-0.354495	-0.267834	-0.180542	-0.0928588	-0.00504622	0.082616	0.169829	0.256276	0.341624	0.425523	0.507609	0.587506	0.664827	0.739175	0.810151	0.877394	0.940679	0.999818	1.05464	1.10499	1.15073	1.19175	1.22794	1.25922	1.28553	1.30684	1.32311	1.33435	1.34057	1.3418	1.3381	1.32953	1.31618	1.29816	1.27556	1.24854	1.21722	1.18176	1.14234	1.09911	1.05227	1.00201	0.948513	0.892	0.832682	0.770774	0.706493	0.640057	0.571682	0.501582	0.42997	0.357053	0.283035	0.208113	0.13248	0.0563229	-0.0201801	-0.0968568	-0.173543	-0.250064	-0.326221	-0.401828	-0.47671	-0.550711	-0.623686	-0.695507	-0.766057	-0.835236	-0.902954	-0.969134	-1.03371	-1.09663	-1.15784	-1.21732	-1.27504	-1.33098	-1.38513	-1.43748	-1.48805	50
MT-CO2	5.5006	Lineage Commitment	-0.98795	-0.938888	-0.887241	-0.832955	-0.775984	-0.716295	-0.653868	-0.588699	-0.520801	-0.450208	-0.376975	-0.301181	-0.222933	-0.142363	-0.0596363	0.0250503	0.111467	0.199347	0.288389	0.378254	0.468565	0.55891	0.648838	0.737865	0.825475	0.911119	0.994226	1.0742	1.15042	1.22228	1.28914	1.35037	1.40537	1.45352	1.49427	1.52708	1.55153	1.56745	1.57478	1.57351	1.56372	1.54552	1.51911	1.48471	1.44265	1.39325	1.33691	1.27407	1.20519	1.13077	1.05132	0.967398	0.879539	0.788302	0.694245	0.597919	0.499868	0.400621	0.300689	0.20056	0.100699	0.00154214	-0.0965052	-0.193025	-0.287248	-0.378324	-0.46558	-0.548501	-0.626714	-0.699968	-0.768118	-0.831103	-0.888928	-0.941651	-0.989363	-1.03218	-1.07022	-1.10361	-1.13245	-1.15685	-1.17697	-1.19317	-1.20578	-1.21504	-1.22117	-1.2243	-1.22456	-1.22203	-1.21673	-1.20869	-1.19787	-1.18423	-1.16768	-1.14811	-1.12539	-1.09934	-1.06977	-1.03643	-0.999065	-0.957365	38
NIPSNAP3B	5.49479	Lineage Commitment	-1.85434	-1.82621	-1.797	-1.76667	-1.7352	-1.70255	-1.6687	-1.63362	-1.59729	-1.55967	-1.52075	-1.4805	-1.4389	-1.39594	-1.35158	-1.30583	-1.25866	-1.21007	-1.16004	-1.10859	-1.05569	-1.00136	-0.945603	-0.888431	-0.829857	-0.769903	-0.708594	-0.645958	-0.582033	-0.516859	-0.450484	-0.382961	-0.31435	-0.244718	-0.174137	-0.102688	-0.0304728	0.0423542	0.115616	0.189121	0.262662	0.336019	0.408955	0.48122	0.552551	0.622673	0.691296	0.758124	0.822847	0.885151	0.944713	1.00121	1.05431	1.10369	1.14903	1.19	1.22629	1.25762	1.28368	1.30421	1.31896	1.32771	1.33025	1.32644	1.31642	1.30048	1.27894	1.25215	1.22048	1.18428	1.14393	1.09982	1.05234	1.00184	0.948721	0.893333	0.836035	0.777169	0.717065	0.656037	0.594348	0.532181	0.469702	0.407068	0.344428	0.281923	0.219684	0.157835	0.0964904	0.0357552	-0.0242725	-0.0835032	-0.141855	-0.199255	-0.255635	-0.310937	-0.365108	-0.4181	-0.469875	-0.520396	62
EDRF1	5.49323	Lineage Commitment	-1.54876	-1.52224	-1.4933	-1.46177	-1.42745	-1.39016	-1.34971	-1.30591	-1.25857	-1.20752	-1.15257	-1.09358	-1.0304	-0.962909	-0.89102	-0.814672	-0.733845	-0.648566	-0.55891	-0.465011	-0.367067	-0.265343	-0.160181	-0.052001	0.0586954	0.171321	0.285203	0.399584	0.513626	0.626412	0.736957	0.844213	0.947088	1.04445	1.13516	1.21806	1.29219	1.3571	1.4125	1.45826	1.49431	1.52071	1.53762	1.54527	1.54401	1.53422	1.51636	1.49095	1.45853	1.4197	1.37505	1.32521	1.27079	1.21241	1.15067	1.08616	1.01944	0.951054	0.881504	0.811267	0.740784	0.670461	0.60067	0.531725	0.463706	0.396575	0.3303	0.264853	0.200214	0.136368	0.0733026	0.011014	-0.050499	-0.111233	-0.17118	-0.230329	-0.288666	-0.346172	-0.402828	-0.458609	-0.513454	-0.567233	-0.619825	-0.671126	-0.72105	-0.769523	-0.816487	-0.861899	-0.905725	-0.947945	-0.988547	-1.02753	-1.0649	-1.10068	-1.13488	-1.16752	-1.19865	-1.22829	-1.25649	-1.28328	43
TCF20	5.49322	Lineage Commitment	-1.6738	-1.6154	-1.55449	-1.49104	-1.42503	-1.35646	-1.28532	-1.21163	-1.13541	-1.05671	-0.975579	-0.892102	-0.806372	-0.718507	-0.628645	-0.536946	-0.443596	-0.348806	-0.252811	-0.155873	-0.0582794	0.0396534	0.137585	0.235147	0.331947	0.427569	0.521574	0.613501	0.702875	0.789201	0.871974	0.950681	1.0248	1.09382	1.15722	1.2145	1.26525	1.30933	1.3467	1.37733	1.40126	1.41852	1.42921	1.43346	1.4314	1.42322	1.40911	1.38931	1.36404	1.33358	1.29819	1.25817	1.2138	1.16538	1.11324	1.05766	0.998963	0.937455	0.873439	0.807213	0.739067	0.669287	0.598145	0.52591	0.452864	0.379295	0.30547	0.231643	0.158048	0.0849052	0.0124163	-0.0592334	-0.129874	-0.199352	-0.267529	-0.33428	-0.399495	-0.463076	-0.524938	-0.585006	-0.643245	-0.699683	-0.754354	-0.807291	-0.858529	-0.908103	-0.956047	-1.0024	-1.04719	-1.09045	-1.13222	-1.17253	-1.21141	-1.2489	-1.28502	-1.31981	-1.3533	-1.38552	-1.4165	-1.44626	43
C17orf53	5.49128	Lineage Commitment	-2.25286	-2.18978	-2.126	-2.06156	-1.99648	-1.93079	-1.86452	-1.7977	-1.73037	-1.66257	-1.59433	-1.52568	-1.45668	-1.38737	-1.31778	-1.24797	-1.17799	-1.10788	-1.03769	-0.967488	-0.89732	-0.827246	-0.757324	-0.687616	-0.618185	-0.549095	-0.480412	-0.412206	-0.344544	-0.2775	-0.211145	-0.145554	-0.080803	-0.0169689	0.0458698	0.107634	0.168245	0.227637	0.285742	0.342495	0.397828	0.451674	0.503967	0.554639	0.603622	0.650851	0.696258	0.739778	0.781345	0.820895	0.858363	0.893686	0.926802	0.95765	0.986171	1.01231	1.036	1.05719	1.07584	1.09188	1.10527	1.11596	1.1239	1.12906	1.13134	1.13066	1.12692	1.12001	1.10987	1.0964	1.07951	1.05915	1.03523	1.0077	0.976479	0.94153	0.902802	0.860252	0.813847	0.763561	0.70947	0.65184	0.590957	0.527106	0.46057	0.391624	0.320543	0.247593	0.173036	0.0971251	0.0201096	-0.0577709	-0.136284	-0.215204	-0.294315	-0.373409	-0.452284	-0.530749	-0.60862	-0.685719	64
ZNF782	5.48611	Lineage Commitment	-0.464163	-0.488029	-0.511499	-0.534454	-0.556778	-0.578365	-0.59911	-0.618914	-0.637681	-0.655317	-0.671734	-0.686843	-0.700556	-0.712787	-0.723449	-0.732454	-0.739712	-0.745131	-0.748613	-0.750056	-0.749352	-0.746385	-0.741031	-0.733155	-0.722611	-0.709236	-0.692855	-0.673273	-0.650274	-0.623619	-0.593042	-0.558246	-0.518901	-0.474634	-0.425032	-0.369626	-0.308047	-0.240343	-0.166653	-0.0871418	-0.00201234	0.088486	0.184046	0.28429	0.388765	0.496924	0.608124	0.721617	0.836539	0.951911	1.06663	1.17949	1.28914	1.39416	1.49302	1.58413	1.66582	1.73644	1.79433	1.83789	1.8656	1.87608	1.86814	1.84095	1.79515	1.73233	1.65421	1.56261	1.4594	1.34647	1.22565	1.09873	0.967387	0.833202	0.697617	0.561936	0.427319	0.294782	0.165199	0.0393053	-0.0824355	-0.199924	-0.313124	-0.42202	-0.526622	-0.626956	-0.723068	-0.815017	-0.902877	-0.986732	-1.06668	-1.14281	-1.21525	-1.28411	-1.34949	-1.41154	-1.47036	-1.52609	-1.57885	-1.62876	61
HNRNPA1L2	5.4847	Lineage Commitment	-1.73184	-1.68926	-1.64472	-1.59817	-1.54958	-1.49889	-1.44609	-1.39114	-1.33402	-1.27473	-1.21326	-1.14961	-1.08381	-1.01588	-0.945866	-0.873822	-0.799819	-0.723942	-0.646294	-0.566994	-0.486178	-0.404004	-0.320647	-0.236302	-0.151184	-0.0655306	0.0204038	0.106343	0.19199	0.277033	0.361137	0.443953	0.525118	0.604252	0.680967	0.754863	0.82557	0.892825	0.956391	1.01605	1.07158	1.12279	1.16951	1.21157	1.24882	1.28115	1.30844	1.33061	1.34759	1.35934	1.36584	1.36707	1.36307	1.35387	1.33952	1.32011	1.29573	1.26649	1.23254	1.19401	1.15108	1.10392	1.05272	0.997688	0.939093	0.877226	0.812383	0.74486	0.674951	0.602948	0.529136	0.453795	0.377197	0.299603	0.221268	0.142434	0.0633304	-0.0158224	-0.0948186	-0.173464	-0.251569	-0.328936	-0.405385	-0.48075	-0.554886	-0.62766	-0.698958	-0.768677	-0.836734	-0.903054	-0.96758	-1.03026	-1.09107	-1.14996	-1.20694	-1.26199	-1.31511	-1.36631	-1.4156	-1.46301	51
CWF19L2	5.48112	Lineage Commitment	-1.88523	-1.83215	-1.7769	-1.71944	-1.65977	-1.59786	-1.5337	-1.4673	-1.39867	-1.32783	-1.25481	-1.17966	-1.10244	-1.02323	-0.942118	-0.859204	-0.774617	-0.688497	-0.601006	-0.512323	-0.422648	-0.332201	-0.241222	-0.149972	-0.058732	0.0321982	0.122498	0.21183	0.299838	0.38615	0.47038	0.55213	0.630991	0.706546	0.778375	0.846053	0.909222	0.967719	1.02144	1.0703	1.11423	1.1532	1.18719	1.21621	1.24028	1.25945	1.27378	1.28335	1.28826	1.28864	1.2846	1.27629	1.26386	1.24747	1.22731	1.20354	1.17636	1.14596	1.11253	1.07627	1.03737	0.996053	0.952502	0.906905	0.859311	0.809699	0.758056	0.704376	0.648663	0.590928	0.531192	0.469484	0.405843	0.340316	0.272961	0.203841	0.133032	0.0606166	-0.0133143	-0.0886607	-0.165242	-0.242741	-0.320838	-0.399235	-0.477651	-0.555825	-0.633517	-0.710506	-0.786591	-0.861591	-0.935344	-1.00771	-1.07855	-1.14776	-1.21526	-1.28095	-1.34478	-1.4067	-1.46666	-1.52463	49
TLR4	5.48059	Lineage Commitment	-1.90802	-1.86143	-1.81331	-1.76364	-1.71241	-1.65961	-1.60524	-1.5493	-1.49179	-1.43273	-1.37212	-1.30998	-1.24635	-1.18126	-1.11474	-1.04683	-0.977605	-0.907112	-0.835423	-0.762617	-0.68878	-0.614008	-0.538406	-0.462088	-0.385177	-0.307808	-0.230123	-0.152275	-0.0744258	0.00325171	0.080577	0.15736	0.233402	0.308497	0.38243	0.45498	0.525928	0.595077	0.662232	0.727199	0.789782	0.849784	0.907013	0.961276	1.01239	1.06016	1.10441	1.14498	1.18169	1.21439	1.24293	1.26717	1.28698	1.30225	1.31287	1.31876	1.31983	1.31603	1.30732	1.29365	1.27503	1.25145	1.22294	1.18954	1.15142	1.10879	1.06191	1.01101	0.956343	0.898167	0.836743	0.772329	0.705189	0.635582	0.563765	0.489994	0.414517	0.337578	0.259415	0.180256	0.10034	0.0199281	-0.0607294	-0.141397	-0.221855	-0.301898	-0.381336	-0.459994	-0.537713	-0.614348	-0.689768	-0.763855	-0.836506	-0.90763	-0.977146	-1.04499	-1.1111	-1.17542	-1.23794	-1.2986	56
MCTS1	5.47022	Lineage Commitment	-1.45158	-1.40154	-1.34877	-1.2932	-1.23477	-1.17342	-1.1091	-1.04179	-0.971483	-0.898175	-0.821893	-0.742688	-0.66063	-0.575822	-0.488392	-0.398501	-0.306345	-0.212152	-0.116191	-0.0187653	0.0797801	0.179062	0.278656	0.378101	0.476897	0.574508	0.670365	0.763867	0.85439	0.941287	1.0239	1.10155	1.17357	1.23929	1.29805	1.34924	1.39236	1.42732	1.45414	1.47291	1.48377	1.48691	1.48259	1.47108	1.45272	1.42787	1.39691	1.36024	1.31831	1.27153	1.22036	1.16524	1.10662	1.04493	0.980604	0.91406	0.845699	0.775909	0.705056	0.63349	0.561537	0.489502	0.41767	0.346289	0.275485	0.205312	0.135823	0.0670696	-0.000902031	-0.0680468	-0.134322	-0.19969	-0.264112	-0.327554	-0.389986	-0.451378	-0.511704	-0.57094	-0.629064	-0.686059	-0.741892	-0.79651	-0.849864	-0.901912	-0.952621	-1.00196	-1.04992	-1.09648	-1.14162	-1.18536	-1.22769	-1.26861	-1.30814	-1.34629	-1.38307	-1.41851	-1.45263	-1.48545	-1.517	-1.54731	41
MYH10	5.46931	Lineage Commitment	-2.58901	-2.50757	-2.42454	-2.33996	-2.25391	-2.16645	-2.07766	-1.98762	-1.89643	-1.80419	-1.711	-1.61698	-1.52226	-1.42696	-1.33125	-1.23525	-1.13914	-1.04309	-0.947278	-0.851884	-0.75711	-0.663159	-0.570245	-0.47859	-0.38842	-0.299972	-0.213486	-0.129212	-0.0474006	0.0316908	0.107802	0.180669	0.250029	0.315617	0.377167	0.434419	0.487193	0.535558	0.579637	0.619568	0.6555	0.687595	0.716022	0.740965	0.76261	0.781156	0.796804	0.809763	0.820246	0.828471	0.834657	0.839029	0.841809	0.843226	0.843506	0.842878	0.84157	0.83981	0.837828	0.83585	0.834105	0.832821	0.832226	0.83251	0.833513	0.834877	0.836241	0.837243	0.837523	0.836718	0.834469	0.830416	0.8242	0.815469	0.80387	0.789059	0.770698	0.748456	0.722014	0.691066	0.6555	0.615574	0.57159	0.523851	0.472659	0.418318	0.361127	0.301381	0.239372	0.175385	0.1097	0.0425884	-0.0256852	-0.0948647	-0.164702	-0.23496	-0.305406	-0.375822	-0.445996	-0.515725	54
SLX4IP	5.4681	Lineage Commitment	-2.09933	-2.04168	-1.98214	-1.92071	-1.85739	-1.79219	-1.72512	-1.6562	-1.58547	-1.51294	-1.43868	-1.36274	-1.28518	-1.20607	-1.1255	-1.04358	-0.960401	-0.876095	-0.790793	-0.704644	-0.617806	-0.530454	-0.442775	-0.354969	-0.26725	-0.179845	-0.0929929	-0.006946	0.0780323	0.161668	0.243675	0.323762	0.401625	0.476957	0.549444	0.618768	0.684657	0.746976	0.805625	0.860517	0.911579	0.958749	1.00198	1.04123	1.07648	1.10772	1.13495	1.15818	1.17743	1.19275	1.20416	1.21174	1.21554	1.21564	1.21211	1.20506	1.19456	1.18074	1.16369	1.14353	1.12039	1.09437	1.06561	1.03422	1.00026	0.963709	0.924578	0.882874	0.838613	0.791818	0.742515	0.69074	0.636533	0.579942	0.52102	0.459827	0.39643	0.330901	0.263318	0.193766	0.122399	0.0494934	-0.0246709	-0.0998238	-0.175708	-0.252078	-0.328702	-0.405361	-0.48185	-0.557977	-0.633565	-0.708449	-0.782477	-0.855512	-0.927427	-0.998108	-1.06745	-1.13537	-1.20179	-1.26662	53
ZC3H7B	5.46069	Lineage Commitment	-1.15989	-1.10252	-1.04275	-0.980554	-0.915947	-0.848938	-0.779554	-0.707837	-0.633847	-0.557661	-0.479376	-0.39911	-0.317002	-0.233217	-0.147943	-0.0613925	0.0261935	0.114548	0.203378	0.292362	0.381152	0.469373	0.556625	0.642486	0.726509	0.808229	0.887165	0.962818	1.03468	1.10225	1.16501	1.22244	1.27404	1.31934	1.35786	1.38916	1.41295	1.42924	1.43818	1.43994	1.43475	1.42284	1.40452	1.38009	1.3499	1.3143	1.27367	1.22838	1.17884	1.12544	1.06858	1.00863	0.946003	0.881062	0.814176	0.745699	0.67597	0.605311	0.53403	0.462415	0.390734	0.31924	0.248164	0.17771	0.10795	0.0388938	-0.0294501	-0.0970706	-0.163956	-0.230092	-0.295465	-0.360058	-0.423856	-0.486842	-0.548996	-0.610302	-0.670739	-0.730289	-0.788933	-0.846651	-0.903398	-0.959089	-1.01364	-1.06698	-1.11905	-1.1698	-1.21918	-1.26716	-1.31372	-1.35884	-1.4025	-1.44471	-1.48546	-1.52477	-1.56263	-1.59907	-1.63411	-1.66777	-1.70007	-1.73105	39
CCDC71L	5.4551	Lineage Commitment	-1.20703	-1.15615	-1.10426	-1.05138	-0.997538	-0.942753	-0.887059	-0.830492	-0.773088	-0.714889	-0.65594	-0.596291	-0.535995	-0.475108	-0.413695	-0.351819	-0.289553	-0.226971	-0.164153	-0.101183	-0.0381512	0.0248499	0.0877218	0.150362	0.212663	0.274514	0.3358	0.3964	0.456191	0.515045	0.572834	0.629422	0.684673	0.738449	0.790609	0.841009	0.889498	0.935901	0.980034	1.02172	1.06076	1.097	1.13023	1.16029	1.187	1.21019	1.22969	1.24535	1.25701	1.26454	1.26779	1.26665	1.261	1.25075	1.2358	1.2161	1.19159	1.16222	1.12797	1.08885	1.04487	0.996052	0.942459	0.884168	0.821375	0.754338	0.683326	0.608615	0.530485	0.44922	0.365107	0.278434	0.189486	0.0985491	0.00590277	-0.0881765	-0.183418	-0.279559	-0.376343	-0.473523	-0.57082	-0.667893	-0.764418	-0.860098	-0.954663	-1.04787	-1.1395	-1.22936	-1.31728	-1.40313	-1.48676	-1.5681	-1.64704	-1.72353	-1.79752	-1.86897	-1.93788	-2.00422	-2.06801	-2.12927	50
PRPF4	5.4462	Lineage Commitment	-1.91553	-1.84775	-1.77774	-1.7055	-1.63104	-1.55439	-1.4756	-1.39471	-1.31177	-1.22687	-1.14009	-1.05153	-0.961307	-0.869552	-0.776415	-0.68206	-0.58667	-0.490444	-0.393601	-0.296376	-0.199025	-0.101821	-0.00505221	0.0909724	0.185929	0.279478	0.371264	0.460921	0.548068	0.632315	0.713265	0.790514	0.863656	0.932281	0.995986	1.05437	1.10711	1.15414	1.19544	1.23101	1.26091	1.28518	1.3039	1.31718	1.32513	1.3279	1.32563	1.31849	1.30666	1.29034	1.26973	1.24504	1.21648	1.18427	1.14866	1.10986	1.0681	1.02362	0.97665	0.927413	0.876137	0.823044	0.768351	0.712261	0.654899	0.596343	0.536671	0.475962	0.414294	0.351745	0.288391	0.224309	0.159574	0.0942607	0.0284421	-0.0378096	-0.104424	-0.171331	-0.238463	-0.305753	-0.373116	-0.440424	-0.507555	-0.574392	-0.640826	-0.706754	-0.77208	-0.836717	-0.900583	-0.963601	-1.0257	-1.08683	-1.14692	-1.20592	-1.26379	-1.32048	-1.37597	-1.43021	-1.48319	-1.53487	45
ZCCHC17	5.43687	Lineage Commitment	-1.53642	-1.49995	-1.46206	-1.42272	-1.38191	-1.33958	-1.29573	-1.25033	-1.20336	-1.1548	-1.10466	-1.05291	-0.999564	-0.944619	-0.888085	-0.829975	-0.77031	-0.709118	-0.646433	-0.582296	-0.516759	-0.449878	-0.381721	-0.312363	-0.241891	-0.1704	-0.0979937	-0.0247882	0.0490909	0.123508	0.198316	0.273358	0.348467	0.423465	0.498164	0.572368	0.645853	0.718332	0.789494	0.859015	0.926558	0.991774	1.05431	1.11379	1.16986	1.22214	1.27026	1.31386	1.35258	1.38607	1.41399	1.43604	1.45192	1.46136	1.46413	1.46001	1.44884	1.4305	1.40488	1.37196	1.33174	1.28427	1.22965	1.16808	1.10009	1.02642	0.947808	0.864973	0.778625	0.689448	0.598096	0.505189	0.41131	0.316999	0.222755	0.129033	0.0362459	-0.0552396	-0.145097	-0.233044	-0.318876	-0.402501	-0.483849	-0.562867	-0.639514	-0.713762	-0.785594	-0.855004	-0.921995	-0.986579	-1.04878	-1.10861	-1.16612	-1.22135	-1.27432	-1.32511	-1.37374	-1.42029	-1.4648	-1.50733	54
FRRS1	5.4334	Lineage Commitment	-1.7614	-1.72365	-1.68531	-1.64637	-1.6068	-1.56661	-1.52577	-1.48428	-1.44212	-1.39928	-1.35574	-1.3115	-1.26652	-1.22081	-1.17435	-1.12711	-1.07909	-1.03027	-0.980624	-0.930144	-0.87881	-0.826603	-0.773505	-0.719496	-0.664558	-0.608669	-0.551809	-0.493957	-0.435091	-0.375189	-0.314227	-0.252183	-0.189031	-0.124748	-0.0593069	0.00731776	0.0751071	0.143905	0.213521	0.283749	0.354371	0.425156	0.495859	0.56622	0.635966	0.704812	0.772459	0.838595	0.902897	0.965034	1.02466	1.08143	1.13498	1.18496	1.231	1.27273	1.30979	1.34184	1.3685	1.38946	1.40438	1.41294	1.41487	1.40991	1.39809	1.3796	1.35462	1.3234	1.28617	1.2432	1.19475	1.14112	1.08261	1.0195	0.952129	0.880793	0.805811	0.7275	0.646173	0.562141	0.475732	0.387307	0.297222	0.205816	0.113414	0.0203282	-0.0731493	-0.166741	-0.260187	-0.353245	-0.44569	-0.537313	-0.627922	-0.717344	-0.805419	-0.892005	-0.976972	-1.06021	-1.14161	-1.2211	62
TRMO	5.42933	Lineage Commitment	-1.89382	-1.8344	-1.77393	-1.71242	-1.64992	-1.58644	-1.52201	-1.45667	-1.39046	-1.32341	-1.25558	-1.18699	-1.11772	-1.0478	-0.977307	-0.906289	-0.834816	-0.762957	-0.690786	-0.618378	-0.545815	-0.473183	-0.40057	-0.328069	-0.255778	-0.183797	-0.11223	-0.0411871	0.029221	0.0988787	0.167667	0.235464	0.302146	0.367583	0.431648	0.494206	0.555128	0.614292	0.671578	0.726866	0.780035	0.830966	0.879537	0.925632	0.969132	1.00992	1.04789	1.08292	1.11491	1.14375	1.16934	1.19159	1.21039	1.22567	1.23734	1.24533	1.24956	1.24996	1.24649	1.23909	1.22771	1.21233	1.19291	1.16944	1.14187	1.11018	1.07432	1.0343	0.990093	0.94171	0.889165	0.832485	0.771708	0.706884	0.638076	0.565358	0.488815	0.408545	0.324657	0.237273	0.146624	0.0531352	-0.0427571	-0.140632	-0.240086	-0.34073	-0.442199	-0.544143	-0.646235	-0.748167	-0.849652	-0.950426	-1.05024	-1.14888	-1.24612	-1.3418	-1.43573	-1.52777	-1.61778	-1.70565	57
FANCG	5.42069	Lineage Commitment	-1.81742	-1.75005	-1.68113	-1.61068	-1.53875	-1.46537	-1.3906	-1.31449	-1.23712	-1.15854	-1.07885	-0.998118	-0.916451	-0.833949	-0.750725	-0.666898	-0.582599	-0.497965	-0.413145	-0.328294	-0.243577	-0.15917	-0.075254	0.00797862	0.0903286	0.171589	0.251544	0.329974	0.406649	0.481337	0.553799	0.623793	0.691074	0.755392	0.8165	0.874149	0.928126	0.978328	1.02468	1.06711	1.10556	1.13999	1.17035	1.19661	1.21876	1.23678	1.25067	1.26043	1.26609	1.26767	1.26519	1.25871	1.24827	1.23393	1.21576	1.19382	1.1682	1.13898	1.10625	1.07012	1.03067	0.988028	0.942295	0.893588	0.842011	0.787668	0.730663	0.671107	0.60911	0.544788	0.478258	0.409637	0.339047	0.266608	0.192445	0.116679	0.0394337	-0.0391666	-0.118999	-0.199942	-0.281837	-0.364464	-0.447604	-0.53105	-0.614603	-0.698077	-0.781296	-0.864096	-0.946322	-1.02783	-1.10849	-1.18818	-1.26679	-1.34421	-1.42036	-1.49515	-1.56851	-1.64037	-1.71067	-1.77936	49
NSMAF	5.41713	Lineage Commitment	-1.53721	-1.4994	-1.4589	-1.41557	-1.36927	-1.31988	-1.26728	-1.21135	-1.152	-1.08914	-1.02269	-0.952601	-0.878857	-0.801453	-0.720423	-0.635834	-0.54779	-0.456441	-0.361979	-0.264649	-0.164744	-0.0626162	0.041329	0.146627	0.252754	0.359131	0.465121	0.570033	0.67313	0.773627	0.870705	0.963515	1.05119	1.13285	1.20762	1.27465	1.33323	1.38314	1.42428	1.45665	1.48032	1.49544	1.50223	1.50097	1.49201	1.47572	1.45253	1.42289	1.38731	1.34627	1.3003	1.24991	1.19562	1.13795	1.0774	1.01446	0.949598	0.883261	0.815876	0.747842	0.679535	0.611299	0.543456	0.476274	0.409796	0.343946	0.278661	0.213886	0.149575	0.0856927	0.0222118	-0.0408859	-0.10361	-0.165963	-0.227939	-0.289525	-0.350701	-0.411439	-0.471709	-0.53147	-0.59063	-0.649008	-0.706429	-0.76274	-0.817809	-0.871518	-0.923773	-0.974491	-1.02361	-1.07108	-1.11686	-1.16094	-1.2033	-1.24393	-1.28285	-1.32007	-1.35562	-1.38952	-1.42181	-1.45252	42
SRPX2	5.41337	Lineage Commitment	-0.919868	-0.919182	-0.918317	-0.91723	-0.915864	-0.914151	-0.912009	-0.909334	-0.906005	-0.901871	-0.896756	-0.890446	-0.882692	-0.873199	-0.861627	-0.847582	-0.830619	-0.810232	-0.785864	-0.756902	-0.722686	-0.68252	-0.635685	-0.581459	-0.519146	-0.448104	-0.367787	-0.277784	-0.177871	-0.0680603	0.0513495	0.179725	0.316056	0.458923	0.606482	0.756466	0.906362	1.05384	1.19659	1.33226	1.45863	1.57356	1.67514	1.76172	1.83195	1.88481	1.91965	1.93619	1.93451	1.91506	1.87858	1.82615	1.75905	1.67879	1.587	1.48545	1.37592	1.2602	1.14005	1.01715	0.89307	0.769242	0.646958	0.527342	0.411332	0.299694	0.193046	0.0918623	-0.00352025	-0.0928867	-0.176134	-0.253257	-0.324334	-0.389516	-0.449009	-0.503067	-0.551975	-0.596043	-0.635596	-0.670965	-0.702479	-0.730462	-0.755229	-0.777082	-0.796307	-0.813173	-0.827932	-0.840815	-0.852035	-0.861785	-0.87024	-0.87756	-0.883886	-0.889344	-0.894046	-0.898091	-0.901568	-0.904553	-0.907113	-0.909307	47
AP3M1	5.39986	Lineage Commitment	-2.36926	-2.30051	-2.23049	-2.15922	-2.08675	-2.01312	-1.93837	-1.86257	-1.78575	-1.708	-1.62937	-1.54994	-1.46979	-1.38899	-1.30763	-1.22582	-1.14365	-1.06122	-0.978652	-0.896058	-0.813563	-0.731295	-0.649389	-0.567986	-0.487232	-0.407277	-0.328279	-0.250397	-0.173797	-0.0986503	-0.0251291	0.0465889	0.116324	0.183892	0.24911	0.31179	0.371783	0.429054	0.483592	0.535391	0.584453	0.630786	0.674401	0.715317	0.753556	0.789148	0.822125	0.852526	0.880392	0.90577	0.928711	0.949267	0.967498	0.983464	0.997228	1.00886	1.01842	1.02599	1.03164	1.03545	1.03749	1.03784	1.03658	1.03378	1.02934	1.02308	1.0148	1.00433	0.991491	0.976106	0.958003	0.937017	0.912988	0.885763	0.855196	0.821147	0.783489	0.742102	0.696876	0.647716	0.594666	0.538037	0.478163	0.415378	0.350009	0.282378	0.212798	0.141574	0.0690024	-0.00463057	-0.0790495	-0.15399	-0.229197	-0.30443	-0.379457	-0.454059	-0.528028	-0.601167	-0.673288	-0.744218	61
RALBP1	5.39833	Lineage Commitment	-1.951	-1.90297	-1.85443	-1.80538	-1.75583	-1.70576	-1.65519	-1.60411	-1.55253	-1.50044	-1.44785	-1.39475	-1.34116	-1.28706	-1.23247	-1.17739	-1.12182	-1.06576	-1.00921	-0.952188	-0.894685	-0.836707	-0.778261	-0.71935	-0.659979	-0.600153	-0.539878	-0.479159	-0.418003	-0.356415	-0.294403	-0.231973	-0.169133	-0.10589	-0.0422522	0.0217719	0.0861429	0.15073	0.215381	0.279939	0.344239	0.408111	0.471382	0.53387	0.595389	0.655749	0.714753	0.772202	0.827889	0.881608	0.933147	0.982291	1.02882	1.07253	1.11319	1.15058	1.18449	1.2147	1.24099	1.26316	1.28101	1.29432	1.30292	1.30662	1.30534	1.2991	1.28788	1.2717	1.25059	1.22457	1.19369	1.158	1.11755	1.07242	1.02269	0.968432	0.909755	0.846759	0.779553	0.708258	0.633076	0.554364	0.472492	0.387821	0.300707	0.211495	0.120518	0.0281016	-0.0654439	-0.159819	-0.254737	-0.349926	-0.445126	-0.540091	-0.634589	-0.728401	-0.821322	-0.913159	-1.00373	-1.09287	63
NOP58	5.39699	Lineage Commitment	-1.69298	-1.56786	-1.44136	-1.31369	-1.18506	-1.0557	-0.925866	-0.795806	-0.665788	-0.536092	-0.407008	-0.27884	-0.1519	-0.0265134	0.0969832	0.218244	0.336914	0.452628	0.565014	0.67369	0.77827	0.878363	0.973571	1.0635	1.14774	1.2259	1.29758	1.36238	1.41991	1.46979	1.51165	1.54512	1.56986	1.58552	1.59179	1.58837	1.57518	1.55271	1.52159	1.48244	1.43589	1.3826	1.3232	1.25834	1.18865	1.11477	1.03733	0.956939	0.874197	0.789697	0.704014	0.617709	0.531329	0.445404	0.360451	0.276971	0.195451	0.116364	0.0401719	-0.0326766	-0.101742	-0.166593	-0.226807	-0.282019	-0.33238	-0.378323	-0.420273	-0.458643	-0.493838	-0.526255	-0.556285	-0.584313	-0.610718	-0.635875	-0.660157	-0.68393	-0.70756	-0.731407	-0.755831	-0.781184	-0.807673	-0.835221	-0.86372	-0.893061	-0.923136	-0.95384	-0.985068	-1.01671	-1.04868	-1.08085	-1.11314	-1.14545	-1.17767	-1.20971	-1.24147	-1.27286	-1.30378	-1.33415	-1.36387	-1.39285	34
TRAPPC8	5.39406	Lineage Commitment	-1.96627	-1.91185	-1.85522	-1.79634	-1.73521	-1.67179	-1.60609	-1.53809	-1.46783	-1.39531	-1.32056	-1.24365	-1.16461	-1.08354	-1.00051	-0.915633	-0.829034	-0.740852	-0.651247	-0.560398	-0.468503	-0.375783	-0.282476	-0.188842	-0.0951619	-0.00173566	0.0911169	0.183057	0.273729	0.36276	0.449763	0.534338	0.616073	0.694548	0.769339	0.840017	0.906213	0.967744	1.02447	1.07629	1.12311	1.16486	1.2015	1.23299	1.25933	1.28055	1.29668	1.30776	1.31388	1.31513	1.3116	1.30342	1.29073	1.27366	1.25239	1.22706	1.19787	1.16499	1.12862	1.08894	1.04616	1.00047	0.952087	0.9012	0.847996	0.792649	0.735332	0.676217	0.615473	0.553268	0.489767	0.425129	0.359513	0.293071	0.225951	0.158296	0.0902424	0.0219235	-0.0465346	-0.115011	-0.183379	-0.251494	-0.319219	-0.386426	-0.452996	-0.51882	-0.583797	-0.647836	-0.710854	-0.772776	-0.833536	-0.893073	-0.951336	-1.00828	-1.06386	-1.11806	-1.17083	-1.22216	-1.27204	-1.32044	49
HSD17B7	5.38532	Lineage Commitment	-0.977816	-0.902529	-0.824283	-0.743119	-0.659102	-0.572319	-0.482883	-0.390936	-0.296645	-0.200214	-0.101877	-0.00190434	0.0993988	0.201689	0.304584	0.407664	0.510473	0.612515	0.713259	0.812141	0.908565	1.00191	1.09152	1.17674	1.25688	1.33127	1.39921	1.46003	1.51307	1.5577	1.59331	1.61935	1.63531	1.64077	1.63534	1.61874	1.59099	1.5528	1.50507	1.44871	1.38469	1.31395	1.23744	1.15609	1.07081	0.982467	0.891875	0.79981	0.70699	0.614081	0.521691	0.430372	0.34062	0.252881	0.167548	0.0849654	0.00543697	-0.0707757	-0.143446	-0.21238	-0.27741	-0.338391	-0.395197	-0.447749	-0.496295	-0.54124	-0.582956	-0.621787	-0.658052	-0.692046	-0.724046	-0.754311	-0.783086	-0.810601	-0.837073	-0.862709	-0.887705	-0.912248	-0.936514	-0.960673	-0.984822	-1.00894	-1.03299	-1.05693	-1.08075	-1.10439	-1.12785	-1.15108	-1.17406	-1.19677	-1.21918	-1.24127	-1.26303	-1.28443	-1.30546	-1.32609	-1.34632	-1.36612	-1.3855	-1.40442	33
TRIM14	5.3839	Lineage Commitment	-1.60583	-1.5732	-1.53908	-1.50341	-1.46616	-1.42729	-1.38675	-1.34451	-1.30054	-1.2548	-1.20727	-1.15792	-1.10674	-1.05372	-0.998839	-0.942109	-0.883534	-0.823129	-0.760918	-0.696933	-0.631217	-0.563822	-0.494813	-0.424264	-0.352263	-0.27891	-0.204316	-0.128609	-0.0519291	0.025571	0.103723	0.182344	0.261238	0.340195	0.418991	0.497389	0.57513	0.651913	0.727419	0.801313	0.873249	0.942869	1.00981	1.07369	1.13414	1.19079	1.24325	1.29115	1.33414	1.37186	1.40399	1.4302	1.4502	1.46374	1.47057	1.4705	1.46336	1.44904	1.42745	1.39856	1.36238	1.31897	1.26845	1.211	1.14717	1.07766	1.00321	0.924531	0.842315	0.757239	0.66995	0.581059	0.491143	0.400737	0.310334	0.220386	0.131299	0.0434395	-0.042871	-0.12735	-0.2098	-0.290135	-0.368295	-0.444234	-0.517915	-0.589316	-0.658421	-0.725227	-0.789738	-0.851966	-0.911931	-0.969659	-1.02518	-1.07853	-1.12975	-1.17889	-1.22599	-1.27111	-1.31429	-1.35559	54
SPATA5L1	5.38151	Lineage Commitment	-1.40346	-1.38013	-1.3553	-1.3289	-1.30084	-1.27104	-1.23944	-1.20596	-1.17052	-1.13304	-1.09345	-1.0517	-1.00771	-0.961424	-0.912797	-0.861783	-0.808347	-0.752467	-0.694129	-0.633335	-0.5701	-0.504454	-0.436446	-0.366144	-0.293635	-0.219028	-0.142454	-0.0640701	0.0159446	0.0973835	0.180014	0.263578	0.347789	0.432336	0.51688	0.601059	0.684485	0.766741	0.847387	0.925965	1.002	1.07502	1.14452	1.21001	1.27099	1.32698	1.37751	1.42212	1.46038	1.49188	1.51626	1.53319	1.5424	1.54365	1.53678	1.52168	1.49829	1.46664	1.42682	1.37898	1.32335	1.26023	1.18996	1.11301	1.03017	0.942438	0.850762	0.756067	0.659229	0.56107	0.462351	0.363765	0.265939	0.16943	0.0747246	-0.0177584	-0.107665	-0.194704	-0.278641	-0.359298	-0.43658	-0.510492	-0.581067	-0.648349	-0.712398	-0.773282	-0.831081	-0.88588	-0.937772	-0.986854	-1.03323	-1.077	-1.11827	-1.15715	-1.19374	-1.22815	-1.26049	-1.29085	-1.31934	-1.34606	53
ZNF684	5.38143	Lineage Commitment	-2.0251	-1.9776	-1.92842	-1.87752	-1.8249	-1.77054	-1.71444	-1.6566	-1.59702	-1.53571	-1.4727	-1.40799	-1.34163	-1.27366	-1.20413	-1.13308	-1.0606	-0.986758	-0.91164	-0.835348	-0.757991	-0.679691	-0.600582	-0.520809	-0.440531	-0.359917	-0.27915	-0.198423	-0.117943	-0.0379284	0.0413933	0.119782	0.196989	0.272756	0.346815	0.418894	0.488743	0.556193	0.621101	0.683324	0.74273	0.799192	0.85259	0.902815	0.949762	0.993339	1.03346	1.07005	1.10304	1.13238	1.15802	1.17991	1.19805	1.2124	1.22297	1.22975	1.23276	1.23201	1.22755	1.21941	1.20763	1.19229	1.17343	1.15114	1.12542	1.09628	1.06372	1.02775	0.988401	0.945704	0.899705	0.850457	0.798026	0.742488	0.683926	0.622437	0.558122	0.491098	0.421484	0.349414	0.275101	0.198907	0.121196	0.0423168	-0.0373989	-0.117637	-0.198103	-0.27852	-0.358632	-0.438203	-0.517015	-0.594871	-0.67159	-0.747012	-0.820993	-0.893407	-0.964142	-1.0331	-1.10021	-1.16539	56
ZMYM5	5.38123	Lineage Commitment	-1.87315	-1.80739	-1.74015	-1.67147	-1.60136	-1.52988	-1.45706	-1.38295	-1.30761	-1.23109	-1.15347	-1.07482	-0.995214	-0.91475	-0.83352	-0.751627	-0.669181	-0.586302	-0.503115	-0.419755	-0.336364	-0.25309	-0.170093	-0.0875365	-0.00559345	0.0755565	0.155727	0.234724	0.31235	0.388399	0.462661	0.534922	0.604964	0.672564	0.7375	0.799545	0.858497	0.914213	0.96657	1.01545	1.06074	1.10232	1.14011	1.17401	1.20393	1.22979	1.25153	1.26907	1.28238	1.2914	1.2961	1.29645	1.29244	1.28406	1.27131	1.25421	1.23278	1.20705	1.17706	1.14286	1.10451	1.06209	1.01567	0.965342	0.91132	0.853858	0.793217	0.729657	0.663436	0.594809	0.524025	0.451331	0.376967	0.301165	0.224153	0.146147	0.0673594	-0.0120087	-0.0917642	-0.171723	-0.251713	-0.331578	-0.411168	-0.490344	-0.568975	-0.64694	-0.724122	-0.800418	-0.875728	-0.949962	-1.02304	-1.09488	-1.16542	-1.23459	-1.30234	-1.36862	-1.43339	-1.4966	-1.55822	-1.61822	51
CDADC1	5.37962	Lineage Commitment	-1.79772	-1.71891	-1.63771	-1.55417	-1.46833	-1.38026	-1.29005	-1.19779	-1.10359	-1.00757	-0.909881	-0.810684	-0.710158	-0.608505	-0.505944	-0.402715	-0.299078	-0.195314	-0.0917242	0.0113706	0.11363	0.214694	0.314186	0.411712	0.506862	0.599214	0.688333	0.773777	0.855093	0.931829	1.00353	1.06974	1.13001	1.1839	1.23099	1.27088	1.30329	1.32834	1.34626	1.35728	1.36169	1.35978	1.35189	1.33834	1.31949	1.29572	1.26739	1.2349	1.19861	1.15891	1.11619	1.07082	1.02317	0.973599	0.92247	0.870123	0.816891	0.763096	0.709049	0.655046	0.601374	0.548306	0.496102	0.44498	0.394825	0.345345	0.296261	0.247305	0.19822	0.148759	0.0986888	0.047787	-0.00415625	-0.0573384	-0.111943	-0.168141	-0.226088	-0.285923	-0.347771	-0.411738	-0.477792	-0.545659	-0.615048	-0.685677	-0.757276	-0.829586	-0.902362	-0.975374	-1.0484	-1.12124	-1.1937	-1.26561	-1.3368	-1.40712	-1.47643	-1.54462	-1.61157	-1.67718	-1.74136	-1.80403	40
CASP3	5.37052	Lineage Commitment	-2.11501	-2.03783	-1.95816	-1.87602	-1.79145	-1.70448	-1.61519	-1.52363	-1.4299	-1.3341	-1.23634	-1.13677	-1.03553	-0.932809	-0.828786	-0.723678	-0.617718	-0.51116	-0.404279	-0.297371	-0.190753	-0.0847601	0.0202499	0.123902	0.225803	0.325544	0.422701	0.516836	0.607501	0.694241	0.776594	0.854096	0.926282	0.992693	1.05288	1.10639	1.15293	1.19254	1.22534	1.25153	1.27129	1.28485	1.29247	1.29441	1.29096	1.28243	1.26913	1.25139	1.22954	1.20393	1.17488	1.14275	1.10787	1.07059	1.03123	0.990117	0.947581	0.903931	0.859472	0.814502	0.769307	0.724166	0.679346	0.635077	0.59128	0.547711	0.504135	0.460323	0.416056	0.371123	0.325322	0.278459	0.230352	0.180826	0.129719	0.0768795	0.022167	-0.0345456	-0.0933725	-0.154413	-0.217636	-0.28278	-0.349564	-0.417717	-0.486976	-0.55709	-0.627819	-0.698935	-0.770222	-0.841476	-0.912507	-0.983133	-1.05319	-1.12252	-1.19099	-1.25845	-1.3248	-1.38992	-1.45372	-1.51609	43
ZNF347	5.36792	Lineage Commitment	-1.43199	-1.38471	-1.33646	-1.28726	-1.23712	-1.18604	-1.13403	-1.08113	-1.02733	-0.972663	-0.91715	-0.860815	-0.803685	-0.74579	-0.687164	-0.627841	-0.567862	-0.507267	-0.446101	-0.384413	-0.322254	-0.259679	-0.196745	-0.133515	-0.0700539	-0.00642895	0.0572876	0.121021	0.184691	0.248218	0.311515	0.374494	0.437063	0.499127	0.560589	0.621348	0.681277	0.740172	0.79781	0.853963	0.908391	0.960853	1.0111	1.05888	1.10393	1.146	1.18484	1.22017	1.25175	1.27933	1.30265	1.32149	1.3356	1.34478	1.34881	1.34751	1.34069	1.32822	1.30994	1.28575	1.25555	1.2193	1.17694	1.12848	1.07415	1.01426	0.949155	0.87919	0.804723	0.726119	0.643749	0.55798	0.46918	0.377714	0.28394	0.188209	0.0908623	-0.0077689	-0.107365	-0.20762	-0.308215	-0.4088	-0.509044	-0.608642	-0.707314	-0.804804	-0.900884	-0.995346	-1.08801	-1.17871	-1.26732	-1.35372	-1.4378	-1.51949	-1.59872	-1.67545	-1.74965	-1.82129	-1.89037	-1.95689	54
FBXO27	5.36532	Lineage Commitment	-0.488649	-0.445677	-0.402395	-0.358841	-0.315052	-0.27107	-0.226935	-0.182689	-0.138377	-0.0940439	-0.0497355	-0.00549999	0.0386136	0.0825549	0.126272	0.169712	0.212821	0.255544	0.297823	0.3396	0.380818	0.421415	0.461332	0.500505	0.538871	0.576369	0.612931	0.648495	0.682993	0.716359	0.748528	0.779432	0.809003	0.837176	0.863881	0.889054	0.912616	0.934463	0.954484	0.972568	0.988606	1.00249	1.01411	1.02336	1.03014	1.03435	1.03588	1.03464	1.03054	1.02349	1.0134	1.00019	0.98379	0.964128	0.941138	0.914763	0.884951	0.851656	0.814841	0.774475	0.730536	0.68301	0.631891	0.577187	0.51897	0.45735	0.392441	0.324362	0.253238	0.179197	0.102371	0.022896	-0.0590905	-0.143447	-0.23003	-0.318695	-0.409295	-0.501682	-0.595709	-0.691226	-0.788037	-0.885852	-0.984386	-1.08337	-1.18254	-1.28165	-1.38049	-1.47882	-1.57647	-1.67322	-1.76893	-1.86343	-1.95658	-2.04825	-2.13832	-2.22669	-2.31327	-2.39797	-2.48072	-2.56146	46
FUBP1	5.36072	Lineage Commitment	-1.81809	-1.77862	-1.73875	-1.69846	-1.65772	-1.61653	-1.57486	-1.53269	-1.49	-1.44678	-1.403	-1.35865	-1.31369	-1.26811	-1.22189	-1.17499	-1.1274	-1.07909	-1.03002	-0.980185	-0.929543	-0.878067	-0.825728	-0.772495	-0.718335	-0.663215	-0.607102	-0.549958	-0.491749	-0.432437	-0.371982	-0.310344	-0.247482	-0.183353	-0.117912	-0.0511139	0.0170337	0.0863579	0.156648	0.227681	0.299224	0.371032	0.44285	0.51441	0.585431	0.655625	0.724689	0.792311	0.858168	0.92193	0.983256	1.0418	1.09721	1.14912	1.19718	1.24101	1.28027	1.31459	1.34362	1.36699	1.38439	1.39548	1.39994	1.39751	1.38826	1.37241	1.35023	1.322	1.28801	1.24855	1.20392	1.15445	1.10045	1.04224	0.980143	0.914473	0.845551	0.773691	0.699201	0.622385	0.543532	0.462912	0.380784	0.297399	0.213	0.127822	0.0420883	-0.0439852	-0.130194	-0.216342	-0.302244	-0.387725	-0.472621	-0.556773	-0.640038	-0.722277	-0.803363	-0.883177	-0.961608	-1.03855	62
TMEM138	5.35043	Lineage Commitment	-1.16012	-1.11287	-1.06298	-1.01037	-0.954977	-0.896759	-0.835672	-0.771693	-0.704815	-0.635051	-0.562435	-0.487025	-0.408906	-0.328193	-0.245029	-0.159595	-0.0721038	0.0171929	0.108005	0.200002	0.292814	0.386029	0.479196	0.571825	0.663386	0.753319	0.841028	0.925892	1.00727	1.0845	1.15691	1.22384	1.28462	1.33859	1.38515	1.42369	1.4538	1.47544	1.48871	1.49379	1.4909	1.48033	1.46241	1.43753	1.40607	1.3685	1.32528	1.27687	1.22378	1.1665	1.10551	1.04131	0.974376	0.905168	0.834133	0.761697	0.688265	0.614217	0.539907	0.465664	0.391791	0.318563	0.246231	0.174999	0.104885	0.0358118	-0.0322834	-0.0994526	-0.165737	-0.231166	-0.295759	-0.359528	-0.422473	-0.484587	-0.545855	-0.606257	-0.665763	-0.724341	-0.78195	-0.838549	-0.894045	-0.948269	-1.00107	-1.05231	-1.10189	-1.14972	-1.19574	-1.23991	-1.2822	-1.32259	-1.3611	-1.39772	-1.43249	-1.46544	-1.49662	-1.52607	-1.55385	-1.58001	-1.60462	-1.62773	39
ANKRD46	5.35034	Lineage Commitment	-1.41114	-1.37476	-1.33679	-1.29717	-1.25589	-1.21289	-1.16815	-1.12165	-1.07336	-1.02327	-0.971368	-0.917643	-0.862101	-0.80475	-0.745608	-0.684703	-0.622069	-0.557753	-0.491812	-0.424315	-0.355342	-0.284987	-0.213356	-0.14057	-0.0667618	0.00791849	0.0833079	0.159228	0.235486	0.311875	0.388171	0.46414	0.539531	0.614081	0.687516	0.759551	0.829885	0.898195	0.964145	1.02739	1.0876	1.1444	1.19747	1.24644	1.29099	1.33079	1.36551	1.39487	1.41857	1.43635	1.44799	1.45328	1.45204	1.44414	1.42946	1.40796	1.3796	1.34441	1.30246	1.25384	1.19872	1.13729	1.06979	0.996544	0.918127	0.835273	0.748702	0.659112	0.567178	0.473538	0.378799	0.283523	0.188232	0.0934035	-0.000529737	-0.093181	-0.184208	-0.273311	-0.360234	-0.444761	-0.526735	-0.606079	-0.682736	-0.756672	-0.827866	-0.896312	-0.962019	-1.02501	-1.08531	-1.14296	-1.19802	-1.25053	-1.30057	-1.34819	-1.39347	-1.43648	-1.4773	-1.51601	-1.55269	-1.58742	51
USP43	5.34857	Lineage Commitment	-1.87554	-1.83468	-1.79299	-1.75048	-1.70713	-1.66295	-1.61793	-1.57207	-1.52536	-1.4778	-1.42939	-1.38012	-1.33	-1.27903	-1.22721	-1.17454	-1.12103	-1.06667	-1.01148	-0.955456	-0.898614	-0.840959	-0.782501	-0.723252	-0.663224	-0.602432	-0.54089	-0.478616	-0.415627	-0.351943	-0.287586	-0.222579	-0.156946	-0.0907128	-0.0239078	0.0434395	0.11127	0.179441	0.247783	0.316119	0.384261	0.452009	0.519157	0.585484	0.650765	0.714763	0.777232	0.837921	0.896569	0.952912	1.00668	1.0576	1.10539	1.14977	1.19048	1.22722	1.25974	1.28777	1.31104	1.32931	1.34234	1.34991	1.35181	1.34786	1.33806	1.32252	1.30136	1.27473	1.24277	1.20567	1.1636	1.11676	1.06536	1.00962	0.949773	0.88604	0.818664	0.74789	0.673963	0.597131	0.517687	0.436003	0.352449	0.267382	0.181142	0.0940548	0.00642935	-0.0814434	-0.16929	-0.256856	-0.343903	-0.430213	-0.515585	-0.599834	-0.682793	-0.764312	-0.844255	-0.922504	-0.998952	-1.07351	62
PRIM2	5.34249	Lineage Commitment	-1.68388	-1.6576	-1.6303	-1.60192	-1.57245	-1.54185	-1.5101	-1.47715	-1.44299	-1.40758	-1.37088	-1.33289	-1.29355	-1.25286	-1.21077	-1.16728	-1.12235	-1.07596	-1.0281	-0.978742	-0.927879	-0.875496	-0.821582	-0.766131	-0.70914	-0.650607	-0.590536	-0.528935	-0.465815	-0.40119	-0.335083	-0.267518	-0.198526	-0.128142	-0.0564081	0.016629	0.0908886	0.166199	0.242355	0.319127	0.396266	0.473497	0.550525	0.627032	0.702678	0.777102	0.849925	0.92075	0.989163	1.05474	1.11704	1.17562	1.23004	1.27984	1.32458	1.36384	1.39719	1.42423	1.44458	1.4579	1.46389	1.46226	1.45279	1.43533	1.4101	1.3775	1.33798	1.29202	1.24012	1.18281	1.12059	1.05401	0.983582	0.909834	0.833271	0.754385	0.67365	0.591519	0.508421	0.424757	0.340883	0.257091	0.173647	0.0907952	0.00876173	-0.0722488	-0.152052	-0.230481	-0.307392	-0.382656	-0.456162	-0.527817	-0.597544	-0.665279	-0.730973	-0.79459	-0.856105	-0.915505	-0.972787	-1.02796	60
KDM4D	5.34059	Lineage Commitment	-1.92184	-1.86162	-1.79969	-1.73603	-1.67067	-1.60363	-1.53493	-1.4646	-1.39269	-1.31923	-1.24428	-1.16791	-1.09019	-1.01119	-0.931001	-0.84973	-0.767483	-0.684378	-0.600545	-0.516125	-0.431269	-0.34614	-0.260911	-0.175764	-0.0908952	-0.00650897	0.0771798	0.159946	0.241557	0.32177	0.400333	0.476991	0.551479	0.623529	0.692867	0.759219	0.822337	0.88206	0.93825	0.990778	1.03952	1.08436	1.12521	1.16196	1.19453	1.22285	1.24686	1.2665	1.28174	1.29255	1.2989	1.3008	1.29825	1.29126	1.27986	1.2641	1.24401	1.21967	1.19114	1.1585	1.12184	1.08126	1.03687	0.988798	0.937229	0.882406	0.824566	0.763949	0.700792	0.63533	0.567796	0.498416	0.427415	0.35501	0.281412	0.206824	0.131445	0.0554635	-0.0209399	-0.0975919	-0.17433	-0.251005	-0.327475	-0.403607	-0.479276	-0.554366	-0.628768	-0.702381	-0.775114	-0.84688	-0.917603	-0.987212	-1.05564	-1.12284	-1.18875	-1.25333	-1.31655	-1.37836	-1.43874	-1.49767	51
COMMD3	5.33432	Lineage Commitment	-1.64192	-1.58249	-1.52128	-1.4583	-1.39358	-1.32714	-1.25902	-1.18924	-1.11787	-1.04495	-0.970555	-0.894763	-0.817658	-0.739338	-0.659912	-0.579499	-0.498233	-0.416257	-0.333727	-0.250812	-0.167694	-0.0845667	-0.00163556	0.0808809	0.162753	0.243739	0.323587	0.402035	0.478812	0.553638	0.626226	0.696284	0.763514	0.827616	0.888287	0.945227	0.998177	1.04701	1.09162	1.13194	1.1679	1.19943	1.2265	1.24908	1.26716	1.28074	1.28983	1.29446	1.29467	1.2905	1.28202	1.2693	1.25243	1.23151	1.20663	1.17791	1.14547	1.10944	1.06995	1.02714	0.981171	0.93218	0.880326	0.825763	0.768601	0.708929	0.646843	0.582443	0.515835	0.44713	0.376443	0.303892	0.229603	0.153699	0.076312	-0.00242705	-0.0823838	-0.163422	-0.245406	-0.328195	-0.411601	-0.495345	-0.579151	-0.662763	-0.745944	-0.828474	-0.910152	-0.990796	-1.07024	-1.14833	-1.22495	-1.29997	-1.3733	-1.44485	-1.51454	-1.58233	-1.64816	-1.71199	-1.77381	-1.83359	48
HORMAD1	5.33401	Lineage Commitment	-1.82341	-1.79834	-1.77233	-1.74537	-1.71741	-1.68843	-1.65842	-1.62734	-1.59517	-1.56189	-1.52746	-1.49188	-1.45511	-1.41713	-1.37793	-1.33749	-1.29578	-1.25279	-1.20852	-1.16293	-1.11603	-1.06781	-1.01825	-0.967366	-0.915144	-0.86159	-0.80671	-0.750512	-0.693008	-0.634215	-0.574153	-0.512845	-0.450321	-0.386612	-0.321757	-0.255798	-0.188797	-0.120868	-0.0521467	0.0172193	0.0870676	0.157222	0.227493	0.297675	0.367551	0.436889	0.505444	0.57296	0.639167	0.703787	0.766531	0.827103	0.885199	0.940512	0.992731	1.04154	1.08664	1.12772	1.16447	1.19662	1.22387	1.24597	1.26266	1.27375	1.27926	1.27933	1.27416	1.26395	1.24892	1.22932	1.2054	1.17742	1.14566	1.11039	1.07189	1.03046	0.986366	0.939896	0.891326	0.840925	0.788944	0.735604	0.681115	0.625681	0.569497	0.512751	0.455621	0.398277	0.340878	0.283577	0.226513	0.16982	0.113619	0.0580242	0.00313998	-0.0509379	-0.104122	-0.156333	-0.2075	-0.257558	65
MB	5.33218	Lineage Commitment	-1.12505	-1.12225	-1.11937	-1.11636	-1.11312	-1.1096	-1.10573	-1.10142	-1.0966	-1.09121	-1.08516	-1.07837	-1.07078	-1.06229	-1.05282	-1.04228	-1.03059	-1.01765	-1.00335	-0.987608	-0.970302	-0.951319	-0.930537	-0.907827	-0.883048	-0.856054	-0.826683	-0.794765	-0.760113	-0.722527	-0.681789	-0.637663	-0.58989	-0.53819	-0.482254	-0.421746	-0.356414	-0.286333	-0.211655	-0.132561	-0.0492609	0.0379955	0.128916	0.223158	0.320328	0.419968	0.52156	0.62452	0.728189	0.831843	0.93468	1.03583	1.13436	1.22927	1.3195	1.40395	1.48148	1.55095	1.61118	1.66103	1.6994	1.72522	1.73753	1.73555	1.71952	1.69033	1.64894	1.59642	1.53385	1.46236	1.38311	1.29723	1.20582	1.10997	1.01069	0.908972	0.805716	0.70177	0.597908	0.494832	0.393056	0.292805	0.194257	0.09757	0.0028809	-0.0896896	-0.180039	-0.268079	-0.353741	-0.436965	-0.517709	-0.595939	-0.671637	-0.74479	-0.815398	-0.883468	-0.949014	-1.01206	-1.07262	-1.13075	62
MICU2	5.32369	Lineage Commitment	-1.63885	-1.58961	-1.53727	-1.4817	-1.4228	-1.36047	-1.29461	-1.22515	-1.15205	-1.07526	-0.994777	-0.910617	-0.822829	-0.731493	-0.636731	-0.538703	-0.437616	-0.333721	-0.227323	-0.118778	-0.00849557	0.103058	0.215362	0.327838	0.439856	0.550733	0.659737	0.766095	0.868996	0.967598	1.06104	1.14844	1.22893	1.30165	1.36575	1.42043	1.46511	1.49973	1.52446	1.5395	1.54517	1.54185	1.52998	1.51005	1.4826	1.44819	1.40742	1.36091	1.30926	1.25309	1.19301	1.12963	1.06351	0.995216	0.925284	0.854215	0.782483	0.71053	0.638768	0.567575	0.497296	0.428248	0.360715	0.294932	0.230896	0.168485	0.107584	0.0480859	-0.010109	-0.067093	-0.122952	-0.177764	-0.231603	-0.284536	-0.336624	-0.387923	-0.438484	-0.488352	-0.53757	-0.586172	-0.634158	-0.681466	-0.728029	-0.773791	-0.8187	-0.862711	-0.905784	-0.947885	-0.988985	-1.02906	-1.06809	-1.10607	-1.14297	-1.1788	-1.21355	-1.24721	-1.2798	-1.31131	-1.34175	-1.37114	40
FASTKD3	5.32343	Lineage Commitment	0.729395	0.738825	0.748244	0.757621	0.766923	0.776117	0.785169	0.794045	0.802713	0.811137	0.819283	0.827117	0.834605	0.84171	0.848398	0.854634	0.860383	0.865609	0.870277	0.874353	0.8778	0.880585	0.882672	0.884027	0.884617	0.884407	0.883365	0.881457	0.878652	0.874918	0.870225	0.864542	0.857841	0.850093	0.841273	0.831352	0.820297	0.808044	0.794526	0.779677	0.763435	0.74574	0.726535	0.705765	0.683381	0.659335	0.633584	0.606089	0.576815	0.545732	0.512816	0.478046	0.441406	0.402889	0.362489	0.32021	0.276058	0.230049	0.182203	0.132546	0.0811112	0.0279381	-0.0269277	-0.0834278	-0.141434	-0.200783	-0.261313	-0.322865	-0.385285	-0.448422	-0.512128	-0.576264	-0.640691	-0.705279	-0.769902	-0.834442	-0.898784	-0.962821	-1.02645	-1.08958	-1.15211	-1.21394	-1.27495	-1.33505	-1.39417	-1.45222	-1.50915	-1.56489	-1.6194	-1.67263	-1.72454	-1.77512	-1.82433	-1.87217	-1.91861	-1.96367	-2.00732	-2.04959	-2.09047	-2.12997	24
EDDM13	5.32288	Lineage Commitment	-2.66388	-2.5698	-2.47457	-2.37826	-2.28097	-2.18279	-2.08381	-1.98414	-1.88388	-1.78315	-1.68207	-1.58076	-1.47936	-1.37799	-1.2768	-1.17593	-1.07554	-0.975793	-0.87684	-0.778853	-0.682006	-0.586478	-0.49245	-0.40011	-0.309649	-0.221262	-0.135147	-0.0515056	0.029459	0.107541	0.182531	0.254223	0.322406	0.386871	0.447409	0.503815	0.55595	0.603882	0.647721	0.687587	0.723604	0.755906	0.784631	0.809924	0.831934	0.850815	0.866726	0.879829	0.890289	0.898274	0.903954	0.907501	0.90909	0.908894	0.907091	0.903856	0.899367	0.893802	0.887336	0.880149	0.872415	0.864312	0.856015	0.847677	0.839216	0.830424	0.821091	0.811007	0.799965	0.787755	0.774174	0.759016	0.74208	0.723163	0.70207	0.678605	0.652576	0.623797	0.592084	0.557259	0.519264	0.478262	0.434447	0.388008	0.339136	0.288019	0.234847	0.179803	0.123072	0.0648352	0.00526981	-0.0554488	-0.117149	-0.179662	-0.242823	-0.306472	-0.37045	-0.434604	-0.498786	-0.562848	52
ALG1	5.31742	Lineage Commitment	-1.29291	-1.25991	-1.22367	-1.18391	-1.14038	-1.09282	-1.04097	-0.984586	-0.923418	-0.857246	-0.785872	-0.709133	-0.626905	-0.539118	-0.445761	-0.346897	-0.242668	-0.133312	-0.0191684	0.0993119	0.221557	0.34687	0.474423	0.603257	0.732285	0.860295	0.985962	1.10786	1.22449	1.33429	1.43567	1.52703	1.60684	1.67361	1.72598	1.76275	1.7832	1.78768	1.77694	1.75191	1.71372	1.66357	1.60281	1.53278	1.45488	1.37048	1.28091	1.18744	1.09128	0.993537	0.895215	0.797227	0.700375	0.605362	0.512788	0.423159	0.336894	0.254329	0.17573	0.101297	0.0311746	-0.0345376	-0.0957802	-0.152559	-0.205226	-0.254279	-0.300163	-0.343278	-0.383982	-0.422596	-0.459412	-0.494692	-0.52867	-0.56156	-0.593554	-0.624822	-0.655517	-0.685774	-0.715711	-0.745428	-0.774959	-0.804232	-0.833169	-0.861701	-0.889764	-0.917304	-0.94427	-0.97062	-0.996318	-1.02133	-1.04564	-1.06922	-1.09206	-1.11415	-1.13547	-1.15604	-1.17585	-1.1949	-1.2132	-1.23077	37
DLGAP1-AS3	5.31354	Lineage Commitment	-0.935722	-0.930074	-0.923003	-0.914176	-0.903185	-0.889546	-0.872688	-0.851937	-0.826517	-0.79554	-0.758008	-0.712819	-0.658784	-0.594647	-0.519129	-0.43098	-0.329044	-0.212348	-0.0802045	0.0676815	0.231086	0.409147	0.600256	0.801962	1.01093	1.2229	1.43281	1.63483	1.82264	1.98965	2.12937	2.23576	2.30365	2.32911	2.30977	2.2451	2.13745	1.99355	1.82144	1.62932	1.42508	1.21585	1.00775	0.805775	0.613746	0.434363	0.269328	0.119494	-0.0149782	-0.134452	-0.23967	-0.331626	-0.411455	-0.480353	-0.53951	-0.590068	-0.633091	-0.669547	-0.700301	-0.726109	-0.747625	-0.765402	-0.779901	-0.791506	-0.800633	-0.807662	-0.812878	-0.816495	-0.818669	-0.819508	-0.819078	-0.817411	-0.814507	-0.810337	-0.80484	-0.79793	-0.789485	-0.779356	-0.767352	-0.753247	-0.736767	-0.71759	-0.695333	-0.669549	-0.639717	-0.605226	-0.565371	-0.519331	-0.466161	-0.404771	-0.333912	-0.252155	-0.157872	-0.0492174	0.0758907	0.219788	0.385077	0.574639	0.791636	1.03951	33
LAMTOR5-AS1	5.30753	Lineage Commitment	-2.09497	-2.04443	-1.99336	-1.94176	-1.88963	-1.83698	-1.78382	-1.73016	-1.676	-1.62135	-1.56623	-1.51064	-1.45459	-1.39809	-1.34115	-1.28379	-1.22601	-1.16783	-1.10926	-1.05033	-0.991027	-0.931384	-0.871414	-0.811131	-0.750554	-0.689699	-0.628586	-0.567233	-0.505661	-0.443888	-0.381937	-0.319829	-0.257586	-0.195231	-0.132789	-0.0702833	-0.00775925	0.0546792	0.116914	0.178823	0.24028	0.301156	0.361317	0.420627	0.478945	0.536128	0.59203	0.646501	0.699388	0.750538	0.799795	0.847001	0.891996	0.93462	0.974713	1.01211	1.04666	1.0782	1.10657	1.13161	1.15318	1.17112	1.18528	1.19553	1.20183	1.20416	1.20254	1.19698	1.18748	1.17408	1.15681	1.13568	1.11076	1.08207	1.04967	1.01362	0.973973	0.930796	0.884158	0.834133	0.780862	0.7246	0.665618	0.604183	0.540555	0.474993	0.407748	0.339068	0.26919	0.19835	0.12677	0.0546715	-0.0177369	-0.090252	-0.162679	-0.234831	-0.306528	-0.3776	-0.447881	-0.517217	65
PDZK1	5.30419	Lineage Commitment	-1.51459	-1.49984	-1.48499	-1.46997	-1.4547	-1.43912	-1.42316	-1.40675	-1.38982	-1.37229	-1.35409	-1.33515	-1.3154	-1.29474	-1.27312	-1.25044	-1.22662	-1.20159	-1.17525	-1.14752	-1.11831	-1.08753	-1.05508	-1.02086	-0.984777	-0.94672	-0.906584	-0.864255	-0.819617	-0.772549	-0.722925	-0.670613	-0.615474	-0.557366	-0.496138	-0.43163	-0.363776	-0.292784	-0.218928	-0.142489	-0.0637623	0.016941	0.099296	0.182961	0.267578	0.35277	0.438143	0.523285	0.607765	0.691135	0.77293	0.852666	0.929845	1.00396	1.07447	1.14086	1.20258	1.25908	1.30981	1.35422	1.39176	1.4219	1.4441	1.45792	1.46343	1.46099	1.45102	1.43392	1.41015	1.38015	1.34437	1.30328	1.25735	1.20704	1.15282	1.09515	1.03448	0.971264	0.905931	0.838913	0.770543	0.700996	0.630421	0.558967	0.486775	0.413986	0.340734	0.26715	0.193362	0.119491	0.0456554	-0.028031	-0.101459	-0.174524	-0.247125	-0.319165	-0.390552	-0.461199	-0.53102	-0.599935	64
STRBP	5.30188	Lineage Commitment	-2.61804	-2.52275	-2.42646	-2.32928	-2.2313	-2.13262	-2.03334	-1.93358	-1.83344	-1.73305	-1.63253	-1.53201	-1.43163	-1.33151	-1.23182	-1.13269	-1.03427	-0.936736	-0.840236	-0.744939	-0.651018	-0.558647	-0.468003	-0.37927	-0.292631	-0.208276	-0.126395	-0.0471812	0.0291715	0.102467	0.172507	0.239095	0.302033	0.361125	0.416174	0.466986	0.51345	0.555696	0.5939	0.628248	0.658934	0.686154	0.710114	0.731021	0.749088	0.764532	0.777571	0.788427	0.797325	0.80449	0.810149	0.814531	0.817864	0.820379	0.822305	0.823872	0.825312	0.826855	0.828731	0.831172	0.834408	0.838671	0.844194	0.851161	0.859296	0.868059	0.87691	0.885303	0.892693	0.898534	0.902278	0.903378	0.901288	0.895466	0.885373	0.870476	0.850251	0.824183	0.791771	0.752533	0.706279	0.653377	0.594262	0.529374	0.459153	0.38404	0.304471	0.220881	0.133697	0.0433417	-0.0497726	-0.145241	-0.242669	-0.341671	-0.441876	-0.542922	-0.644458	-0.746148	-0.847666	-0.9487	71
NGEF	5.30056	Lineage Commitment	-0.653778	-0.600554	-0.546613	-0.492014	-0.436818	-0.381092	-0.324905	-0.26833	-0.211447	-0.154336	-0.0970861	-0.0397866	0.0174668	0.0745746	0.131433	0.187934	0.243965	0.29941	0.354149	0.408058	0.461009	0.512872	0.563513	0.612795	0.660579	0.706724	0.751087	0.793523	0.833887	0.872034	0.907818	0.941093	0.971717	0.999547	1.02444	1.04627	1.06492	1.08036	1.09257	1.10155	1.1073	1.10982	1.10912	1.10521	1.09812	1.08788	1.07452	1.05807	1.03858	1.0161	0.990673	0.962366	0.931238	0.897355	0.860788	0.82161	0.779898	0.735734	0.689202	0.640388	0.589381	0.536273	0.481157	0.42412	0.365166	0.304258	0.241368	0.176477	0.109574	0.0406601	-0.030256	-0.103155	-0.178006	-0.254771	-0.3334	-0.413832	-0.495999	-0.57982	-0.665207	-0.75206	-0.840185	-0.929228	-1.01883	-1.10866	-1.1984	-1.28777	-1.3765	-1.46434	-1.55107	-1.63649	-1.72043	-1.80272	-1.88324	-1.96185	-2.03846	-2.11298	-2.18535	-2.2555	-2.32341	-2.38903	41
HSP90AB1	5.29697	Lineage Commitment	0.504698	0.516931	0.529148	0.541321	0.553421	0.565421	0.577292	0.589006	0.600533	0.611846	0.622916	0.633713	0.644209	0.654375	0.664182	0.673601	0.682602	0.691157	0.699236	0.706809	0.713849	0.720325	0.726208	0.731469	0.736079	0.740009	0.743229	0.745711	0.747426	0.748345	0.74844	0.747682	0.746042	0.743493	0.740007	0.735556	0.730119	0.723689	0.716264	0.707842	0.69842	0.687998	0.676572	0.664142	0.650707	0.636266	0.620817	0.604362	0.5869	0.56843	0.548954	0.528472	0.506985	0.484494	0.461	0.436507	0.411015	0.384526	0.357044	0.328571	0.299111	0.268666	0.23724	0.204819	0.171201	0.136084	0.0991703	0.0601641	0.018776	-0.0252781	-0.0722763	-0.12249	-0.176183	-0.233611	-0.295019	-0.360646	-0.430715	-0.50544	-0.585022	-0.669646	-0.759287	-0.853531	-0.951923	-1.05401	-1.15937	-1.26755	-1.37815	-1.49075	-1.60495	-1.72039	-1.83667	-1.95346	-2.0704	-2.18717	-2.30345	-2.41895	-2.53337	-2.64645	-2.75793	-2.86755	30
ZSCAN12	5.29664	Lineage Commitment	-1.14587	-1.1122	-1.07773	-1.04244	-1.00632	-0.96936	-0.931547	-0.892873	-0.853328	-0.812905	-0.771595	-0.72939	-0.686283	-0.642268	-0.59734	-0.551493	-0.504725	-0.457031	-0.408409	-0.358859	-0.308381	-0.256975	-0.204644	-0.15139	-0.0972196	-0.0421374	0.0138488	0.0707303	0.128497	0.187137	0.246636	0.306981	0.368153	0.430135	0.492906	0.556444	0.620666	0.685311	0.750064	0.814588	0.878522	0.941481	1.00306	1.06283	1.12035	1.17516	1.22677	1.27471	1.31847	1.35757	1.39151	1.41981	1.44198	1.45759	1.4662	1.46742	1.4609	1.44632	1.42344	1.39205	1.35202	1.30329	1.24586	1.17986	1.10586	1.02468	0.93714	0.844084	0.746342	0.644729	0.540034	0.433018	0.324402	0.214864	0.105037	-0.00449719	-0.113207	-0.220613	-0.326288	-0.429856	-0.531005	-0.629487	-0.725096	-0.817666	-0.907064	-0.993191	-1.07598	-1.15538	-1.23138	-1.30398	-1.37321	-1.43911	-1.50174	-1.56117	-1.61747	-1.67075	-1.72109	-1.7686	-1.81339	-1.85556	55
MTERF1	5.29167	Lineage Commitment	-1.16274	-1.16113	-1.15944	-1.1576	-1.15553	-1.15316	-1.15039	-1.14717	-1.14341	-1.13902	-1.13394	-1.12808	-1.12135	-1.11367	-1.10495	-1.09511	-1.08406	-1.07169	-1.05791	-1.04262	-1.02571	-1.00707	-0.986584	-0.964122	-0.939554	-0.912742	-0.883536	-0.851778	-0.817298	-0.779915	-0.739433	-0.695642	-0.648314	-0.597204	-0.542046	-0.482551	-0.418517	-0.350057	-0.277354	-0.200611	-0.120059	-0.0359527	0.0514174	0.141726	0.234606	0.329649	0.426398	0.52435	0.62295	0.721591	0.819613	0.916308	1.01091	1.10263	1.1906	1.27393	1.35173	1.42303	1.4869	1.54237	1.58852	1.62443	1.64921	1.66213	1.66321	1.65294	1.6319	1.60072	1.56009	1.51071	1.45335	1.38876	1.31772	1.24099	1.15935	1.07352	0.984237	0.892193	0.79805	0.702438	0.605872	0.508698	0.411224	0.313742	0.216522	0.119819	0.0238644	-0.0711257	-0.164955	-0.257445	-0.348436	-0.437782	-0.525357	-0.611049	-0.694759	-0.776405	-0.855917	-0.933235	-1.00831	-1.08112	64
CEP78	5.28816	Lineage Commitment	-1.91217	-1.8692	-1.82512	-1.77992	-1.7336	-1.68614	-1.63754	-1.58781	-1.53695	-1.48497	-1.43185	-1.37763	-1.3223	-1.26588	-1.20839	-1.14985	-1.09028	-1.0297	-0.968151	-0.90566	-0.842265	-0.778007	-0.712929	-0.647082	-0.580517	-0.513292	-0.445468	-0.37711	-0.308289	-0.239079	-0.169559	-0.0998141	-0.0299311	0.0399967	0.109872	0.179594	0.249044	0.318065	0.386483	0.45412	0.520789	0.586295	0.650438	0.713013	0.773807	0.832605	0.889187	0.943331	0.994812	1.0434	1.08888	1.13102	1.16961	1.20442	1.23523	1.26186	1.28409	1.30175	1.31465	1.32263	1.32554	1.32325	1.31563	1.30259	1.28418	1.26051	1.23172	1.19795	1.15937	1.11616	1.0685	1.01658	0.960631	0.900853	0.837473	0.770717	0.70082	0.628017	0.552546	0.474645	0.394597	0.31277	0.229525	0.145207	0.0601444	-0.0253513	-0.110989	-0.196495	-0.281616	-0.366118	-0.449785	-0.532422	-0.613849	-0.693908	-0.772453	-0.84936	-0.924516	-0.997825	-1.0692	-1.13859	60
CASC2	5.28812	Lineage Commitment	-1.95393	-1.90897	-1.86365	-1.81798	-1.77194	-1.72552	-1.67872	-1.63154	-1.58397	-1.53599	-1.48761	-1.43882	-1.38961	-1.33997	-1.28989	-1.23938	-1.18841	-1.13699	-1.0851	-1.03274	-0.979896	-0.926564	-0.872733	-0.818395	-0.763541	-0.708163	-0.65225	-0.595793	-0.538784	-0.481211	-0.423065	-0.364336	-0.305014	-0.245087	-0.184545	-0.123378	-0.061605	0.000658119	0.063276	0.126109	0.189011	0.251835	0.314425	0.376624	0.438269	0.499193	0.559224	0.618186	0.6759	0.732183	0.786848	0.839706	0.890564	0.939228	0.9855	1.02918	1.07008	1.10799	1.14271	1.17404	1.2018	1.22577	1.24578	1.26164	1.27323	1.28046	1.28325	1.28154	1.27525	1.26433	1.24873	1.2284	1.20332	1.17344	1.13876	1.09926	1.05495	1.00583	0.951927	0.89326	0.829961	0.762347	0.690752	0.61551	0.536951	0.455401	0.371182	0.284606	0.195982	0.105606	0.0137702	-0.0792457	-0.17317	-0.267743	-0.362712	-0.457839	-0.552892	-0.647655	-0.741917	-0.835482	66
TYW3	5.27777	Lineage Commitment	-0.563985	-0.506048	-0.44749	-0.388392	-0.328835	-0.268906	-0.208696	-0.148301	-0.0878199	-0.0273569	0.0329799	0.0930781	0.152821	0.212088	0.270754	0.32869	0.385763	0.441838	0.496773	0.550428	0.602654	0.653305	0.702229	0.749273	0.794283	0.837104	0.877579	0.915552	0.950867	0.983368	1.0129	1.03932	1.06247	1.08221	1.09839	1.11088	1.11959	1.12456	1.12586	1.12357	1.11777	1.10854	1.09598	1.08019	1.06127	1.03932	1.01445	0.986774	0.956406	0.923461	0.888057	0.850312	0.810346	0.76828	0.724233	0.678325	0.630677	0.581407	0.530632	0.478469	0.425033	0.370437	0.314791	0.258194	0.200629	0.142026	0.0823136	0.0214303	-0.0406816	-0.104074	-0.168791	-0.234874	-0.302354	-0.371259	-0.441607	-0.513414	-0.586683	-0.661416	-0.737604	-0.815232	-0.894204	-0.974282	-1.05522	-1.13678	-1.21874	-1.30089	-1.38303	-1.46496	-1.54652	-1.62752	-1.70783	-1.7873	-1.8658	-1.9432	-2.0194	-2.09429	-2.1678	-2.23983	-2.31032	-2.3792	38
GPR89A	5.26513	Lineage Commitment	-2.03511	-1.96415	-1.89115	-1.81612	-1.73911	-1.66014	-1.57927	-1.49655	-1.41207	-1.32589	-1.23812	-1.14886	-1.05823	-0.966349	-0.873374	-0.779462	-0.684786	-0.589533	-0.493906	-0.398123	-0.302415	-0.207029	-0.112225	-0.0182794	0.0745218	0.165878	0.255477	0.342997	0.428105	0.510463	0.589723	0.665533	0.73754	0.805389	0.868724	0.927194	0.980529	1.02869	1.07168	1.10955	1.14236	1.17016	1.19307	1.21117	1.2246	1.23349	1.23799	1.23826	1.23446	1.22678	1.21539	1.20049	1.18227	1.16094	1.13669	1.10973	1.08027	1.04851	1.01465	0.978907	0.941468	0.902535	0.862304	0.820945	0.77843	0.734628	0.68941	0.642656	0.594254	0.544097	0.492089	0.43814	0.382172	0.324114	0.263907	0.201501	0.136856	0.0699462	0.00075452	-0.070722	-0.144376	-0.219905	-0.296994	-0.375339	-0.454649	-0.534647	-0.615071	-0.695671	-0.776215	-0.856483	-0.936272	-1.01539	-1.09367	-1.17095	-1.24708	-1.32193	-1.39539	-1.46734	-1.53769	-1.60636	47
TOR3A	5.26137	Lineage Commitment	-1.22487	-1.17691	-1.12746	-1.07653	-1.02412	-0.970238	-0.914907	-0.858146	-0.799985	-0.740457	-0.679607	-0.617482	-0.55414	-0.489648	-0.424078	-0.357516	-0.290052	-0.221788	-0.152838	-0.0833206	-0.0133692	0.0568749	0.12726	0.197623	0.267793	0.337588	0.406817	0.475278	0.542764	0.609057	0.673933	0.737161	0.798505	0.857723	0.914571	0.968803	1.02018	1.06847	1.11346	1.15493	1.19269	1.22652	1.25625	1.28167	1.30264	1.31899	1.33057	1.33726	1.33896	1.33557	1.32701	1.31323	1.29421	1.26994	1.24041	1.20569	1.16581	1.12086	1.07096	1.01622	0.956798	0.892869	0.824625	0.752294	0.676251	0.596945	0.51482	0.430313	0.343846	0.255832	0.166662	0.0767144	-0.0136569	-0.104116	-0.194351	-0.28407	-0.373007	-0.460916	-0.547576	-0.632788	-0.716373	-0.79817	-0.878038	-0.955859	-1.03153	-1.10498	-1.17613	-1.24495	-1.3114	-1.37546	-1.43713	-1.49641	-1.55331	-1.60788	-1.66012	-1.7101	-1.75785	-1.80342	-1.84688	-1.88828	48
CCDC127	5.26091	Lineage Commitment	-1.0687	-1.01498	-0.96022	-0.904437	-0.847674	-0.789971	-0.731374	-0.671934	-0.611705	-0.550746	-0.489124	-0.426907	-0.36417	-0.300995	-0.237467	-0.173677	-0.109723	-0.0457075	0.018262	0.0820715	0.145602	0.208728	0.271321	0.333245	0.394361	0.454524	0.513586	0.571394	0.627792	0.68262	0.735716	0.786916	0.836053	0.882961	0.927472	0.969418	1.00864	1.045	1.07837	1.10863	1.13565	1.15932	1.17952	1.19616	1.20913	1.21836	1.22375	1.22523	1.22274	1.21623	1.20566	1.19098	1.17218	1.14925	1.12218	1.091	1.05572	1.01638	0.973032	0.925734	0.874559	0.819594	0.760935	0.698695	0.633044	0.56418	0.492309	0.417642	0.340392	0.260775	0.17901	0.0953129	0.00990323	-0.0770027	-0.16519	-0.254447	-0.344565	-0.43534	-0.526572	-0.618068	-0.709599	-0.800869	-0.891599	-0.981528	-1.07042	-1.15807	-1.24428	-1.32887	-1.41172	-1.49267	-1.57163	-1.6485	-1.72321	-1.7957	-1.86592	-1.93384	-1.99944	-2.06271	-2.12366	-2.18229	47
ILDR1	5.2564	Lineage Commitment	-0.948861	-0.915865	-0.882217	-0.847909	-0.812934	-0.777283	-0.74095	-0.703926	-0.666206	-0.627781	-0.588646	-0.548794	-0.508218	-0.466914	-0.424874	-0.382095	-0.338571	-0.294298	-0.249271	-0.203486	-0.156941	-0.109633	-0.061558	-0.0127153	0.0368969	0.0872795	0.138433	0.190357	0.243051	0.296513	0.350741	0.405733	0.461485	0.517993	0.575251	0.633255	0.691931	0.751004	0.810145	0.869001	0.927197	0.984337	1.04	1.09376	1.14516	1.19372	1.23897	1.28042	1.31758	1.34994	1.37703	1.39836	1.41346	1.4219	1.42327	1.41718	1.40331	1.38137	1.35112	1.31241	1.26512	1.20923	1.14478	1.07194	0.991347	0.903872	0.810413	0.711858	0.60908	0.502929	0.39422	0.283727	0.172179	0.0602553	-0.05142	-0.162278	-0.271806	-0.379549	-0.485107	-0.588136	-0.688362	-0.785589	-0.879663	-0.970464	-1.0579	-1.14192	-1.22247	-1.29956	-1.37319	-1.44339	-1.51022	-1.57372	-1.63398	-1.69107	-1.7451	-1.79615	-1.84435	-1.88978	-1.93257	-1.97283	54
MOB1A	5.25508	Lineage Commitment	-0.947725	-0.913621	-0.879388	-0.845012	-0.810475	-0.775762	-0.740856	-0.705742	-0.670401	-0.634818	-0.598974	-0.562853	-0.526436	-0.489706	-0.452645	-0.415234	-0.377455	-0.339288	-0.300715	-0.261715	-0.222271	-0.18236	-0.141964	-0.101061	-0.0596312	-0.0176526	0.024896	0.0680366	0.111791	0.156182	0.201233	0.246966	0.293406	0.340576	0.388501	0.437206	0.486657	0.536652	0.586951	0.637315	0.687497	0.737247	0.786311	0.834431	0.881346	0.92679	0.970494	1.01219	1.0516	1.08845	1.12246	1.15335	1.18085	1.20467	1.22454	1.24019	1.25134	1.25772	1.25907	1.25513	1.24565	1.23038	1.2091	1.18159	1.14784	1.10791	1.06189	1.00989	0.952013	0.888366	0.819073	0.744262	0.66407	0.578637	0.488112	0.392648	0.292405	0.187546	0.0782388	-0.0353425	-0.152941	-0.274145	-0.398531	-0.525686	-0.655209	-0.786711	-0.919815	-1.05416	-1.18939	-1.32517	-1.46119	-1.59713	-1.73271	-1.86764	-2.00167	-2.13455	-2.26603	-2.39591	-2.52396	-2.65001	58
SENP7	5.25389	Lineage Commitment	-1.76803	-1.72856	-1.68723	-1.64398	-1.59876	-1.55155	-1.50228	-1.45094	-1.3975	-1.34193	-1.28422	-1.22437	-1.16238	-1.09827	-1.03206	-0.963797	-0.893525	-0.821314	-0.747244	-0.671411	-0.593931	-0.514933	-0.434568	-0.353002	-0.270425	-0.187043	-0.103081	-0.0187878	0.0655723	0.149714	0.233334	0.316111	0.397708	0.477772	0.555937	0.631826	0.705084	0.775449	0.842681	0.90655	0.966836	1.02333	1.07583	1.12417	1.16816	1.20766	1.24254	1.27267	1.29797	1.31833	1.33372	1.34407	1.34938	1.34963	1.34485	1.33506	1.32033	1.30073	1.27634	1.24728	1.21367	1.17565	1.13338	1.08703	1.03678	0.982861	0.925477	0.864862	0.801248	0.734872	0.665977	0.594806	0.521602	0.446608	0.370067	0.292216	0.21329	0.133519	0.0531253	-0.0276727	-0.108631	-0.189451	-0.269849	-0.349565	-0.428362	-0.506028	-0.582373	-0.657228	-0.730446	-0.801904	-0.871492	-0.939125	-1.00473	-1.06825	-1.12965	-1.1889	-1.24599	-1.30092	-1.35368	-1.4043	53
CEBPZOS	5.25064	Lineage Commitment	-1.23368	-1.18193	-1.12943	-1.0762	-1.02227	-0.967655	-0.912389	-0.856501	-0.800022	-0.742985	-0.685426	-0.627383	-0.568896	-0.510009	-0.450765	-0.391211	-0.331399	-0.271378	-0.211205	-0.150936	-0.0906296	-0.0303488	0.0298424	0.0898775	0.149687	0.2092	0.268342	0.327038	0.385208	0.442773	0.49965	0.555755	0.611002	0.665302	0.718567	0.770704	0.821598	0.871054	0.918863	0.964808	1.00867	1.05023	1.08927	1.12555	1.15886	1.18896	1.21563	1.23866	1.25783	1.27291	1.28372	1.29005	1.29171	1.28852	1.28032	1.26696	1.24829	1.2242	1.19458	1.15935	1.11844	1.0718	1.01941	0.961297	0.897738	0.829147	0.755943	0.678547	0.597374	0.512838	0.425342	0.335283	0.243044	0.148998	0.0535004	-0.0431048	-0.140492	-0.238351	-0.33639	-0.434334	-0.531942	-0.629016	-0.725376	-0.820854	-0.915297	-1.00856	-1.10052	-1.19106	-1.28007	-1.36746	-1.45314	-1.53704	-1.6191	-1.69927	-1.77749	-1.85374	-1.92798	-2.00019	-2.07036	-2.13846	52
CENPE	5.25005	Lineage Commitment	-1.81128	-1.78618	-1.75984	-1.73219	-1.70321	-1.67284	-1.64103	-1.60775	-1.57294	-1.53656	-1.49859	-1.45896	-1.41766	-1.37465	-1.32989	-1.28336	-1.23505	-1.18493	-1.133	-1.07924	-1.02367	-0.966288	-0.907114	-0.846173	-0.7835	-0.719138	-0.653143	-0.585579	-0.516523	-0.446062	-0.374297	-0.30134	-0.227317	-0.152367	-0.076643	-0.000309268	0.0764518	0.153437	0.230426	0.307186	0.383469	0.459015	0.53355	0.606791	0.678444	0.748206	0.815768	0.880814	0.943026	1.00208	1.05767	1.10947	1.15717	1.20046	1.23907	1.27271	1.30112	1.32406	1.3413	1.35266	1.35796	1.35706	1.34986	1.33629	1.31656	1.29098	1.25992	1.22376	1.18288	1.13768	1.08857	1.03594	0.980203	0.921744	0.860952	0.798201	0.733853	0.668254	0.601732	0.5346	0.467124	0.399502	0.331918	0.264541	0.19753	0.131033	0.0651837	0.000107347	-0.0640831	-0.127286	-0.189408	-0.25037	-0.310098	-0.36853	-0.425613	-0.4813	-0.535555	-0.588346	-0.63965	-0.68945	60
SLC35E3	5.24536	Lineage Commitment	-1.90223	-1.85237	-1.80139	-1.74931	-1.69612	-1.64183	-1.58646	-1.53001	-1.47251	-1.41397	-1.35442	-1.29387	-1.23236	-1.16992	-1.10658	-1.04238	-0.977357	-0.911563	-0.845044	-0.777854	-0.71005	-0.641691	-0.572845	-0.50358	-0.433971	-0.364095	-0.294035	-0.223878	-0.153715	-0.0836409	-0.0137562	0.0558357	0.125027	0.193706	0.261757	0.329061	0.395489	0.460892	0.525112	0.587989	0.649356	0.709046	0.766887	0.822705	0.876326	0.927573	0.976268	1.02224	1.0653	1.10528	1.14202	1.17533	1.20506	1.23105	1.25315	1.2712	1.28507	1.29463	1.29976	1.30035	1.29629	1.28751	1.27393	1.25549	1.2322	1.20409	1.17123	1.13368	1.09153	1.04486	0.993797	0.938447	0.878945	0.815433	0.748064	0.677001	0.602414	0.524485	0.443402	0.359361	0.272636	0.183646	0.0928077	0.000523649	-0.0928238	-0.186872	-0.281278	-0.375723	-0.469907	-0.563553	-0.656406	-0.748233	-0.838822	-0.927982	-1.01554	-1.10134	-1.18526	-1.26717	-1.34697	-1.42459	59
CTNND1	5.24454	Lineage Commitment	-1.6624	-1.61633	-1.56909	-1.52067	-1.47108	-1.42031	-1.36836	-1.31524	-1.26096	-1.20551	-1.14892	-1.0912	-1.03235	-0.972412	-0.911398	-0.849337	-0.786258	-0.722197	-0.65719	-0.59128	-0.524513	-0.456939	-0.388612	-0.319592	-0.249942	-0.17973	-0.109031	-0.0379206	0.0335175	0.105196	0.177023	0.248901	0.320728	0.392399	0.463801	0.534819	0.605302	0.675005	0.743653	0.810957	0.876619	0.940328	1.00177	1.0606	1.11651	1.16914	1.21815	1.2632	1.30395	1.34006	1.3712	1.39704	1.41727	1.43161	1.43976	1.44149	1.43655	1.42474	1.4059	1.37987	1.34656	1.30591	1.25788	1.20255	1.14038	1.07211	0.99846	0.920138	0.837847	0.752265	0.664043	0.573806	0.482143	0.38961	0.296724	0.203967	0.111781	0.0205689	-0.069301	-0.157499	-0.243793	-0.328104	-0.410374	-0.490558	-0.568619	-0.644526	-0.718259	-0.789802	-0.859147	-0.926291	-0.991237	-1.05399	-1.11457	-1.17298	-1.22925	-1.28339	-1.33543	-1.3854	-1.43331	-1.47921	55
CCDC157	5.22939	Lineage Commitment	-2.18572	-2.1288	-2.07104	-2.01246	-1.95306	-1.89288	-1.83193	-1.77024	-1.70783	-1.64474	-1.58098	-1.51658	-1.4516	-1.38605	-1.31997	-1.25341	-1.1864	-1.119	-1.05124	-0.983172	-0.914852	-0.846329	-0.77766	-0.708903	-0.640116	-0.571364	-0.50271	-0.434222	-0.365969	-0.298023	-0.230458	-0.16335	-0.096776	-0.0308174	0.0344439	0.098924	0.162535	0.22518	0.286761	0.347174	0.406319	0.464089	0.52038	0.575085	0.628095	0.679303	0.728599	0.775875	0.821021	0.863928	0.90449	0.942598	0.978146	1.01103	1.04115	1.0684	1.09269	1.11392	1.132	1.14683	1.15835	1.16646	1.17109	1.17217	1.16967	1.16359	1.1539	1.14062	1.12375	1.1033	1.07929	1.05175	1.02069	0.986153	0.948182	0.90682	0.862116	0.814125	0.762909	0.708533	0.65113	0.590958	0.528285	0.463373	0.396483	0.327866	0.25777	0.186435	0.114092	0.0409651	-0.0327285	-0.106782	-0.180995	-0.255179	-0.329151	-0.402738	-0.475777	-0.548111	-0.619592	-0.690082	63
SECISBP2L	5.22745	Lineage Commitment	0.442858	0.502887	0.563614	0.624801	0.686201	0.747549	0.808564	0.868953	0.928408	0.986605	1.04321	1.09788	1.15024	1.19994	1.24661	1.28985	1.32928	1.36453	1.39521	1.42094	1.44135	1.4561	1.46483	1.46723	1.46301	1.45188	1.43361	1.40801	1.37489	1.33414	1.28568	1.22947	1.16554	1.09396	1.01486	0.928403	0.835068	0.735997	0.632412	0.525477	0.416284	0.305846	0.195095	0.084879	-0.02404	-0.130983	-0.235352	-0.336626	-0.434353	-0.528149	-0.61769	-0.702701	-0.782957	-0.858268	-0.928479	-0.993459	-1.05309	-1.10728	-1.15593	-1.19893	-1.23619	-1.26757	-1.29294	-1.31216	-1.32547	-1.33327	-1.33593	-1.33378	-1.32711	-1.31617	-1.30121	-1.28246	-1.26014	-1.23444	-1.20559	-1.17379	-1.13925	-1.10222	-1.06291	-1.02159	-0.978431	-0.933393	-0.886426	-0.837471	-0.786468	-0.733354	-0.678064	-0.620528	-0.560677	-0.498437	-0.433729	-0.366475	-0.296591	-0.223992	-0.148588	-0.0702863	0.0110088	0.0953967	0.18298	0.273866	23
POLR3K	5.22056	Lineage Commitment	-0.783925	-0.729418	-0.673	-0.614692	-0.554527	-0.492549	-0.428812	-0.363387	-0.296356	-0.227818	-0.157888	-0.0866962	-0.0143922	0.0588573	0.132867	0.207431	0.282327	0.35731	0.432119	0.506472	0.580069	0.652593	0.723711	0.793074	0.860322	0.925081	0.98697	1.0456	1.10058	1.15153	1.19804	1.23974	1.27626	1.30725	1.33236	1.35128	1.36381	1.36996	1.36986	1.36362	1.35143	1.33348	1.30998	1.28119	1.24737	1.20879	1.16575	1.11855	1.06751	1.01295	0.955173	0.894515	0.831291	0.765816	0.698399	0.629342	0.558936	0.487463	0.415193	0.342384	0.269278	0.196107	0.123085	0.0504065	-0.0218021	-0.0934522	-0.164459	-0.234741	-0.304221	-0.372824	-0.440482	-0.507128	-0.572701	-0.637143	-0.700402	-0.762428	-0.823176	-0.882608	-0.940685	-0.997377	-1.05264	-1.1064	-1.1586	-1.20919	-1.25814	-1.30542	-1.35101	-1.39491	-1.43712	-1.47765	-1.51651	-1.55373	-1.58933	-1.62334	-1.65581	-1.68676	-1.71624	-1.7443	-1.77098	-1.79632	37
ANKRD40	5.22006	Lineage Commitment	-0.860997	-0.799446	-0.736491	-0.672192	-0.606616	-0.539839	-0.471947	-0.403033	-0.333202	-0.262567	-0.191252	-0.119391	-0.0471307	0.025374	0.097956	0.170438	0.24263	0.314335	0.385342	0.455432	0.524377	0.591938	0.65787	0.721919	0.783826	0.843325	0.900149	0.954023	1.00468	1.05183	1.09522	1.13458	1.16964	1.20015	1.22585	1.24653	1.26201	1.27232	1.27756	1.2778	1.27317	1.26379	1.2498	1.23136	1.20864	1.1818	1.15104	1.11654	1.07851	1.03713	0.992627	0.945197	0.895053	0.842403	0.787457	0.730421	0.671498	0.610891	0.548796	0.485404	0.420903	0.355474	0.28929	0.222514	0.155231	0.0874885	0.0193361	-0.049177	-0.118	-0.187081	-0.256367	-0.325805	-0.395341	-0.46492	-0.534488	-0.603989	-0.673367	-0.742569	-0.811537	-0.880218	-0.948525	-1.01632	-1.08345	-1.14981	-1.21526	-1.27972	-1.34308	-1.40526	-1.46619	-1.5258	-1.58405	-1.64087	-1.69625	-1.75014	-1.80252	-1.85337	-1.9027	-1.95048	-1.99672	-2.04142	39
INTS10	5.21888	Lineage Commitment	-1.70454	-1.6455	-1.58379	-1.51935	-1.45217	-1.38223	-1.30951	-1.23404	-1.15582	-1.07491	-0.991358	-0.905251	-0.81669	-0.725799	-0.632731	-0.537662	-0.440796	-0.342368	-0.242641	-0.141908	-0.0404939	0.061247	0.162929	0.264136	0.364425	0.463324	0.560336	0.654942	0.746603	0.834763	0.918854	0.998301	1.07253	1.14095	1.20301	1.25816	1.30597	1.34635	1.37932	1.40495	1.42335	1.43466	1.43907	1.43681	1.42811	1.41327	1.39257	1.36634	1.33493	1.29866	1.25791	1.21304	1.16441	1.11239	1.05734	0.999625	0.939587	0.87757	0.813905	0.74891	0.682891	0.616139	0.548929	0.481514	0.414049	0.346636	0.279371	0.212345	0.145646	0.0793532	0.0135446	-0.0517087	-0.11634	-0.180287	-0.243492	-0.305902	-0.36747	-0.42815	-0.487903	-0.546694	-0.604482	-0.66122	-0.716865	-0.771379	-0.824728	-0.876884	-0.927823	-0.977526	-1.02598	-1.07316	-1.11908	-1.16371	-1.20707	-1.24915	-1.28995	-1.32947	-1.36774	-1.40474	-1.4405	-1.47503	42
APIP	5.21813	Lineage Commitment	-1.71197	-1.65547	-1.59685	-1.5361	-1.47321	-1.40818	-1.34103	-1.27177	-1.20043	-1.12705	-1.0517	-0.97442	-0.895307	-0.814452	-0.731962	-0.647965	-0.562603	-0.476035	-0.388438	-0.300008	-0.21096	-0.121525	-0.0319554	0.05748	0.146494	0.234781	0.322019	0.407873	0.491989	0.574005	0.653543	0.73022	0.803644	0.873418	0.939143	1.00042	1.05692	1.10849	1.15501	1.19641	1.23262	1.26361	1.28936	1.30987	1.32516	1.33529	1.3403	1.34028	1.33533	1.32556	1.3111	1.29209	1.26868	1.24105	1.20936	1.17379	1.13454	1.09181	1.0458	0.99671	0.944751	0.890133	0.833065	0.773753	0.712365	0.649053	0.583967	0.517257	0.449075	0.37957	0.30889	0.237182	0.16459	0.0912557	0.0173185	-0.0570863	-0.131827	-0.206775	-0.281807	-0.356803	-0.431624	-0.506089	-0.580027	-0.65328	-0.725701	-0.797158	-0.867531	-0.936714	-1.00461	-1.07114	-1.13622	-1.19979	-1.26181	-1.32222	-1.381	-1.43811	-1.49354	-1.54727	-1.59929	-1.64961	46
SNX18	5.20855	Lineage Commitment	-1.91393	-1.86215	-1.80912	-1.75483	-1.6993	-1.64253	-1.58454	-1.52533	-1.46493	-1.40337	-1.34066	-1.27683	-1.21192	-1.14597	-1.07902	-1.01112	-0.942309	-0.872653	-0.802213	-0.731054	-0.659249	-0.586873	-0.51401	-0.440748	-0.36718	-0.293406	-0.21953	-0.145662	-0.0719184	0.00157991	0.0747066	0.14733	0.219314	0.290517	0.360793	0.429992	0.497957	0.564515	0.629488	0.692694	0.753948	0.813062	0.869848	0.924115	0.975671	1.02433	1.0699	1.11219	1.15102	1.18621	1.21759	1.24498	1.26823	1.28718	1.30169	1.31162	1.31684	1.31725	1.31274	1.30324	1.28866	1.26896	1.24409	1.21405	1.17896	1.13903	1.0945	1.04558	0.992514	0.935551	0.874937	0.810924	0.743763	0.67371	0.601016	0.525933	0.448708	0.369584	0.288801	0.206592	0.123204	0.0389159	-0.0460004	-0.131288	-0.216704	-0.302021	-0.387024	-0.471515	-0.555309	-0.638235	-0.720139	-0.800879	-0.880324	-0.95836	-1.03488	-1.1098	-1.18303	-1.25451	-1.32417	-1.39196	57
LCORL	5.20119	Lineage Commitment	-3.05657	-2.92923	-2.80054	-2.67067	-2.53977	-2.40803	-2.27563	-2.14276	-2.00963	-1.87644	-1.74342	-1.61078	-1.47878	-1.34765	-1.21765	-1.08903	-0.962065	-0.837035	-0.714222	-0.593915	-0.476412	-0.362015	-0.251031	-0.143774	-0.0405594	0.0582942	0.152465	0.241631	0.325469	0.403656	0.475873	0.541802	0.601128	0.653544	0.698748	0.736447	0.766512	0.789288	0.805213	0.814738	0.818324	0.816441	0.809564	0.798174	0.782753	0.763787	0.741761	0.71716	0.690466	0.66216	0.632719	0.602618	0.572326	0.54231	0.513032	0.484951	0.458522	0.434198	0.412428	0.393661	0.378344	0.366926	0.359855	0.357522	0.359723	0.365921	0.375576	0.388152	0.403113	0.419919	0.438033	0.456912	0.476012	0.494785	0.512682	0.529149	0.543631	0.555572	0.564414	0.569603	0.570827	0.56825	0.562094	0.552585	0.53995	0.524416	0.506212	0.485569	0.462716	0.437882	0.411296	0.383185	0.353776	0.323295	0.291965	0.260007	0.227641	0.195087	0.162558	0.13027	40
NPB	5.19703	Lineage Commitment	-1.739	-1.71059	-1.68067	-1.64916	-1.61602	-1.58119	-1.54461	-1.50623	-1.466	-1.42386	-1.37977	-1.33369	-1.28558	-1.23542	-1.18317	-1.12882	-1.07236	-1.01378	-0.953109	-0.890351	-0.82554	-0.75872	-0.689948	-0.619294	-0.546847	-0.472706	-0.396991	-0.319839	-0.241402	-0.161854	-0.0813836	-0.000201705	0.0814639	0.163366	0.245241	0.326804	0.407762	0.487826	0.566698	0.644067	0.719619	0.793028	0.863967	0.932102	0.997103	1.05864	1.11638	1.17	1.2192	1.26367	1.30313	1.33731	1.36596	1.38886	1.4058	1.41661	1.42114	1.41928	1.41095	1.39611	1.37474	1.34687	1.31256	1.27194	1.22537	1.17335	1.11641	1.05506	0.989825	0.921209	0.849719	0.775842	0.700048	0.622785	0.54448	0.465532	0.386315	0.307176	0.228433	0.150376	0.0732393	-0.00282519	-0.0776857	-0.151225	-0.223338	-0.293934	-0.362935	-0.430274	-0.495895	-0.559753	-0.621813	-0.682048	-0.740442	-0.796984	-0.851673	-0.904513	-0.955514	-1.00469	-1.05206	-1.09766	56
PEMT	5.19574	Lineage Commitment	-0.999403	-0.941252	-0.881311	-0.81961	-0.756186	-0.69109	-0.624379	-0.556124	-0.486407	-0.415322	-0.342978	-0.269495	-0.195009	-0.11967	-0.043644	0.0328885	0.109731	0.186673	0.263485	0.339926	0.415738	0.490649	0.564374	0.636614	0.707061	0.775394	0.841284	0.904396	0.964389	1.02092	1.07364	1.12222	1.16631	1.20559	1.23973	1.26844	1.29148	1.30884	1.32058	1.32677	1.32749	1.32288	1.31306	1.29819	1.27846	1.25404	1.22514	1.19198	1.15478	1.11377	1.06919	1.02129	0.970304	0.916493	0.8601	0.801371	0.740551	0.67788	0.613592	0.547917	0.481077	0.413287	0.344754	0.275666	0.206127	0.136192	0.06592	-0.00462775	-0.0753881	-0.146296	-0.217284	-0.288284	-0.359226	-0.43004	-0.500653	-0.570993	-0.640988	-0.710567	-0.779655	-0.848182	-0.916044	-0.983076	-1.04913	-1.11406	-1.17774	-1.24008	-1.30097	-1.36033	-1.41811	-1.47424	-1.52869	-1.58143	-1.63242	-1.68167	-1.72916	-1.7749	-1.8189	-1.86118	-1.90176	-1.94067	40
ZNF888	5.19285	Lineage Commitment	-1.66108	-1.61886	-1.57561	-1.53132	-1.48598	-1.43959	-1.39214	-1.34365	-1.29409	-1.24349	-1.19184	-1.13914	-1.08541	-1.03066	-0.974897	-0.918136	-0.860395	-0.801694	-0.742056	-0.681505	-0.620071	-0.557784	-0.494679	-0.430794	-0.366168	-0.300847	-0.234878	-0.168312	-0.101203	-0.0336116	0.0344019	0.102771	0.171427	0.240296	0.309302	0.378363	0.447366	0.516109	0.584359	0.651874	0.718399	0.783667	0.8474	0.909311	0.969103	1.02647	1.08111	1.13269	1.18091	1.22544	1.26597	1.30217	1.33374	1.36037	1.38178	1.39768	1.40782	1.41194	1.40982	1.40128	1.38613	1.36423	1.33548	1.29982	1.25747	1.20879	1.15419	1.09405	1.0288	0.958853	0.884643	0.806595	0.725131	0.64067	0.553624	0.464391	0.37336	0.280904	0.187381	0.0931304	-0.00151879	-0.0962484	-0.19076	-0.284776	-0.378043	-0.470325	-0.561413	-0.651113	-0.739256	-0.82569	-0.910284	-0.992923	-1.07351	-1.15196	-1.22822	-1.30222	-1.37394	-1.44334	-1.51041	-1.57514	57
TOP3A	5.19264	Lineage Commitment	-1.70872	-1.66631	-1.62188	-1.57537	-1.52673	-1.47593	-1.42293	-1.36769	-1.3102	-1.25043	-1.18838	-1.12406	-1.05749	-0.988681	-0.917689	-0.844569	-0.769393	-0.692251	-0.613252	-0.532523	-0.450211	-0.366482	-0.281525	-0.195551	-0.108792	-0.0215018	0.0660424	0.153542	0.240678	0.32711	0.412478	0.496405	0.578497	0.658347	0.735535	0.809632	0.880243	0.947088	1.00992	1.06851	1.12264	1.17212	1.21676	1.2564	1.29091	1.32017	1.34409	1.36259	1.37563	1.38317	1.38523	1.38181	1.37296	1.35875	1.33926	1.31461	1.28491	1.25032	1.21099	1.16711	1.11888	1.0665	1.01019	0.950192	0.886825	0.820444	0.751402	0.680048	0.606721	0.531751	0.455457	0.378146	0.300109	0.221623	0.14295	0.064335	-0.0139929	-0.0918219	-0.168957	-0.24522	-0.320452	-0.394519	-0.467301	-0.538692	-0.608599	-0.67694	-0.743648	-0.808666	-0.871945	-0.933451	-0.993154	-1.05104	-1.10709	-1.1613	-1.21369	-1.26425	-1.31301	-1.35997	-1.40517	-1.44863	50
CYP2R1	5.19211	Lineage Commitment	-2.07514	-2.01076	-1.94461	-1.87672	-1.80709	-1.73577	-1.66278	-1.58817	-1.51199	-1.43428	-1.35513	-1.27459	-1.19276	-1.10973	-1.02559	-0.940471	-0.854484	-0.767765	-0.68046	-0.592724	-0.504723	-0.416634	-0.328647	-0.24096	-0.153783	-0.0673367	0.0181493	0.102436	0.185274	0.266409	0.345576	0.422506	0.496923	0.568549	0.6371	0.702292	0.763887	0.821776	0.875886	0.926157	0.972535	1.01498	1.05347	1.08798	1.1185	1.14504	1.16761	1.18623	1.20094	1.21178	1.21879	1.22205	1.22161	1.21755	1.20995	1.19889	1.18448	1.16682	1.14599	1.12212	1.09532	1.0657	1.03337	0.998466	0.961003	0.920976	0.878383	0.833226	0.785512	0.735256	0.682478	0.627206	0.56947	0.509312	0.446776	0.381914	0.314785	0.245452	0.173987	0.100465	0.0250453	-0.0519735	-0.130285	-0.209597	-0.289629	-0.370115	-0.450805	-0.531461	-0.611862	-0.691801	-0.771086	-0.849539	-0.926997	-1.00331	-1.07834	-1.15197	-1.22408	-1.29458	-1.36338	-1.43039	51
HDDC2	5.19158	Lineage Commitment	-0.0873478	-0.0523048	-0.0169048	0.018812	0.0548037	0.0910263	0.127434	0.163978	0.20061	0.237276	0.273923	0.310494	0.34693	0.383173	0.419158	0.454821	0.490097	0.524917	0.559211	0.592907	0.625933	0.658212	0.689669	0.720227	0.749807	0.778329	0.805714	0.83188	0.856747	0.880234	0.902259	0.922742	0.941602	0.95876	0.974138	0.98766	0.999238	1.00875	1.01608	1.0211	1.0237	1.02376	1.02117	1.01583	1.00764	0.996509	0.98235	0.965088	0.944654	0.92099	0.894048	0.863789	0.830186	0.793223	0.752896	0.709216	0.662204	0.611895	0.558338	0.501595	0.441742	0.378867	0.313075	0.24449	0.173352	0.0999561	0.0245953	-0.0524431	-0.130879	-0.210438	-0.290859	-0.371886	-0.453279	-0.534806	-0.616249	-0.697402	-0.778071	-0.858078	-0.937256	-1.01545	-1.09252	-1.16829	-1.24262	-1.3154	-1.38651	-1.45585	-1.52335	-1.58896	-1.6526	-1.71426	-1.77391	-1.83152	-1.88709	-1.94064	-1.99216	-2.04168	-2.08922	-2.13481	-2.1785	-2.22031	41
MCMDC2	5.18852	Lineage Commitment	-0.0788959	-0.0453955	-0.0118137	0.0218082	0.0554281	0.0890033	0.122491	0.155846	0.189025	0.221983	0.254674	0.287052	0.319069	0.35068	0.381836	0.412488	0.442588	0.472086	0.500934	0.52908	0.556475	0.583067	0.608806	0.633641	0.657519	0.68039	0.7022	0.7229	0.742436	0.760758	0.777812	0.793549	0.807916	0.820863	0.832338	0.842292	0.85068	0.857473	0.862643	0.866166	0.868015	0.868168	0.8666	0.863289	0.858215	0.851355	0.842692	0.832206	0.819879	0.805697	0.789643	0.771703	0.751865	0.730118	0.706451	0.680855	0.653324	0.623849	0.592428	0.559057	0.523734	0.486458	0.447231	0.406044	0.362775	0.317244	0.269275	0.218697	0.165349	0.109072	0.0497183	-0.0128526	-0.078773	-0.148166	-0.221143	-0.297808	-0.378251	-0.462552	-0.550778	-0.642983	-0.739068	-0.838656	-0.941344	-1.04674	-1.15446	-1.26414	-1.37542	-1.48795	-1.6014	-1.71546	-1.82982	-1.94419	-2.05829	-2.17189	-2.28471	-2.39655	-2.50718	-2.6164	-2.72403	-2.82988	41
PABPC4L	5.18336	Lineage Commitment	-0.701056	-0.664985	-0.628313	-0.591047	-0.553193	-0.51476	-0.475756	-0.436192	-0.396079	-0.355429	-0.314256	-0.272575	-0.230402	-0.187753	-0.144649	-0.101108	-0.0571518	-0.0128038	0.031912	0.0769697	0.122342	0.168001	0.213914	0.260052	0.306379	0.352861	0.399461	0.44614	0.492859	0.539576	0.586248	0.632829	0.679274	0.725535	0.771561	0.817303	0.862655	0.907353	0.951095	0.993566	1.03444	1.07338	1.11005	1.14409	1.17515	1.20287	1.22689	1.24686	1.26244	1.27327	1.27903	1.27942	1.27415	1.26294	1.24557	1.22182	1.19153	1.15457	1.11084	1.06032	1.003	0.938948	0.868267	0.791155	0.708162	0.620023	0.527471	0.431224	0.331982	0.23042	0.12718	0.0228697	-0.0819412	-0.186724	-0.290995	-0.39431	-0.496272	-0.596526	-0.694762	-0.790709	-0.884151	-0.974936	-1.06294	-1.14807	-1.23025	-1.30942	-1.38557	-1.45868	-1.52875	-1.59581	-1.65988	-1.72102	-1.77929	-1.83473	-1.88744	-1.93748	-1.98495	-2.02991	-2.07248	-2.11272	51
FAM217B	5.18318	Lineage Commitment	-1.49051	-1.44641	-1.40155	-1.35593	-1.30955	-1.26241	-1.21451	-1.16585	-1.11644	-1.06627	-1.01536	-0.963701	-0.911307	-0.858183	-0.804335	-0.749774	-0.694507	-0.638547	-0.581905	-0.524593	-0.466627	-0.40802	-0.34879	-0.288954	-0.228532	-0.167543	-0.10601	-0.0439543	0.0185983	0.0816224	0.145091	0.208975	0.273244	0.337867	0.402811	0.46804	0.533473	0.598883	0.664012	0.728583	0.79231	0.854892	0.916017	0.975362	1.03259	1.08737	1.13933	1.18814	1.23341	1.2748	1.31194	1.34447	1.37202	1.39427	1.41086	1.42147	1.4258	1.42357	1.4145	1.39837	1.37497	1.34412	1.3057	1.25964	1.20626	1.1461	1.07972	1.00768	0.930541	0.848864	0.763204	0.674101	0.582083	0.48766	0.391322	0.293535	0.194743	0.0953641	-0.00421031	-0.103616	-0.202551	-0.300808	-0.398203	-0.494568	-0.589745	-0.683595	-0.775988	-0.866811	-0.955961	-1.04335	-1.12889	-1.21253	-1.2942	-1.37385	-1.45146	-1.52698	-1.6004	-1.6717	-1.74088	-1.80794	56
SLC39A11	5.1771	Lineage Commitment	-1.85135	-1.7817	-1.709	-1.63322	-1.55433	-1.47235	-1.38729	-1.29918	-1.20808	-1.11407	-1.01725	-0.917757	-0.815734	-0.711371	-0.604886	-0.496525	-0.386573	-0.275345	-0.163193	-0.0505048	0.0622967	0.174754	0.286375	0.396636	0.504981	0.61083	0.713574	0.812587	0.907224	0.99683	1.08074	1.15831	1.22886	1.29178	1.34644	1.39225	1.42882	1.45624	1.47476	1.48465	1.48627	1.48	1.46627	1.44552	1.41825	1.38494	1.34612	1.3023	1.254	1.20174	1.14603	1.08739	1.02629	0.963209	0.898611	0.83293	0.766583	0.699964	0.633446	0.567382	0.502098	0.437904	0.375086	0.313886	0.254297	0.19618	0.139403	0.0838406	0.0293738	-0.0241096	-0.0767158	-0.128545	-0.179693	-0.230247	-0.280294	-0.32991	-0.379171	-0.428146	-0.476898	-0.525488	-0.573928	-0.622151	-0.670083	-0.717656	-0.764805	-0.811471	-0.857596	-0.903129	-0.948022	-0.99223	-1.03571	-1.07843	-1.12036	-1.16145	-1.20169	-1.24106	-1.27952	-1.31705	-1.35365	-1.3893	40
COLEC10	5.16996	Lineage Commitment	-1.73978	-1.72429	-1.70769	-1.68988	-1.67082	-1.65041	-1.62859	-1.60528	-1.58039	-1.55385	-1.52559	-1.4955	-1.46353	-1.42959	-1.3936	-1.3555	-1.31521	-1.27267	-1.22782	-1.18062	-1.13102	-1.07899	-1.02451	-0.967587	-0.908215	-0.846422	-0.782251	-0.715762	-0.647037	-0.576178	-0.503311	-0.428589	-0.352186	-0.274305	-0.195174	-0.115051	-0.0342035	0.0471111	0.128627	0.210064	0.291124	0.371501	0.450872	0.528909	0.605274	0.679624	0.751612	0.820891	0.887114	0.949942	1.00904	1.06408	1.11476	1.16077	1.20184	1.23771	1.26815	1.29295	1.31193	1.32494	1.33186	1.3326	1.32713	1.31543	1.29776	1.27452	1.2461	1.21295	1.17549	1.13418	1.08945	1.04174	0.991476	0.939083	0.884962	0.829499	0.77306	0.715994	0.658627	0.601261	0.544127	0.487335	0.430979	0.375143	0.319908	0.265345	0.211522	0.158499	0.106331	0.055067	0.00475083	-0.0445789	-0.0928885	-0.140149	-0.186336	-0.231429	-0.275411	-0.31827	-0.359996	-0.400583	61
ZNF606	5.1687	Lineage Commitment	-1.76406	-1.72553	-1.68539	-1.64362	-1.60019	-1.55506	-1.50821	-1.45962	-1.40926	-1.35712	-1.30319	-1.24748	-1.18997	-1.13068	-1.06963	-1.00684	-0.942341	-0.87618	-0.808407	-0.739085	-0.668285	-0.596091	-0.522601	-0.44792	-0.372171	-0.295485	-0.21801	-0.139905	-0.0613422	0.0174912	0.0963961	0.17516	0.253558	0.331353	0.408297	0.484129	0.558588	0.631424	0.702386	0.771217	0.837661	0.901458	0.96235	1.02008	1.07439	1.12504	1.17178	1.21437	1.2526	1.28624	1.31511	1.339	1.35777	1.37124	1.3793	1.38183	1.37875	1.36998	1.3555	1.33528	1.30933	1.27769	1.24043	1.19765	1.14961	1.09668	1.03924	0.977656	0.912319	0.843611	0.771914	0.697605	0.621054	0.542619	0.462648	0.381477	0.299426	0.2168	0.133885	0.0509531	-0.0317409	-0.113955	-0.195466	-0.27607	-0.355582	-0.433835	-0.510683	-0.585993	-0.659653	-0.731565	-0.801646	-0.869828	-0.936056	-1.00029	-1.0625	-1.12266	-1.18076	-1.23681	-1.29081	-1.34277	55
GPRASP1	5.16327	Lineage Commitment	0.535236	0.543886	0.552541	0.561193	0.56983	0.578444	0.587025	0.595562	0.604046	0.612466	0.620813	0.629075	0.637244	0.645308	0.653258	0.661082	0.668771	0.676313	0.683698	0.690916	0.697956	0.704808	0.711459	0.7179	0.724121	0.730109	0.735855	0.741347	0.746574	0.751527	0.756193	0.760562	0.764624	0.768367	0.771781	0.774854	0.777546	0.779724	0.78124	0.781944	0.78169	0.78033	0.777717	0.773705	0.76815	0.76091	0.751846	0.740821	0.7277	0.712355	0.69466	0.674497	0.65175	0.626313	0.598085	0.566972	0.532891	0.495767	0.455534	0.412136	0.36553	0.315683	0.262574	0.206209	0.146728	0.084347	0.0192848	-0.0482413	-0.118014	-0.189819	-0.263443	-0.338676	-0.415314	-0.493157	-0.572009	-0.651682	-0.731992	-0.812764	-0.89383	-0.975027	-1.05619	-1.13714	-1.2177	-1.29773	-1.37706	-1.45556	-1.53311	-1.60959	-1.68491	-1.75896	-1.83167	-1.90296	-1.97277	-2.04104	-2.10773	-2.1728	-2.23622	-2.29796	-2.358	-2.41633	39
GORAB	5.16041	Lineage Commitment	-1.382	-1.33666	-1.28972	-1.24116	-1.19098	-1.13917	-1.08573	-1.03067	-0.973991	-0.915723	-0.855887	-0.794517	-0.731653	-0.667345	-0.601651	-0.534641	-0.466392	-0.396992	-0.326541	-0.25515	-0.18294	-0.110046	-0.0366119	0.0372043	0.111233	0.185293	0.259192	0.332725	0.405676	0.477819	0.548919	0.618729	0.686997	0.75346	0.817852	0.8799	0.939337	0.995914	1.04939	1.09952	1.14608	1.18883	1.22756	1.26204	1.29209	1.31751	1.33813	1.35379	1.36435	1.36968	1.36968	1.36428	1.3534	1.33701	1.3151	1.28768	1.25479	1.21648	1.17285	1.12401	1.0701	1.01127	0.947719	0.879664	0.807471	0.731583	0.652441	0.570483	0.486138	0.399824	0.311947	0.222897	0.133047	0.0427499	-0.04766	-0.137871	-0.227591	-0.316554	-0.404513	-0.491245	-0.576543	-0.660212	-0.742079	-0.821995	-0.899834	-0.975489	-1.04888	-1.11993	-1.18859	-1.25484	-1.31865	-1.38002	-1.43896	-1.49547	-1.5496	-1.60137	-1.65084	-1.69804	-1.74303	-1.78587	50
PSIP1	5.15204	Lineage Commitment	-0.717755	-0.711802	-0.705774	-0.6996	-0.693208	-0.686526	-0.679481	-0.672001	-0.664014	-0.655446	-0.646225	-0.636277	-0.625528	-0.613906	-0.601335	-0.587741	-0.573048	-0.557182	-0.540067	-0.521624	-0.501778	-0.48045	-0.457561	-0.433031	-0.406781	-0.378727	-0.348787	-0.316877	-0.282912	-0.246805	-0.208467	-0.167809	-0.12474	-0.0791651	-0.0309897	0.0198839	0.073466	0.129509	0.187715	0.247783	0.309409	0.372283	0.436092	0.500518	0.565236	0.629918	0.694231	0.757837	0.820391	0.881546	0.94095	0.998245	1.05307	1.10506	1.15386	1.19908	1.24037	1.27734	1.30964	1.33689	1.35872	1.37476	1.38467	1.38808	1.38478	1.37461	1.3574	1.33301	1.30132	1.2622	1.21553	1.16122	1.09916	1.0293	0.95155	0.865872	0.772226	0.670589	0.560954	0.443329	0.317938	0.185401	0.0463773	-0.0984797	-0.248528	-0.403139	-0.561697	-0.723601	-0.888269	-1.05514	-1.22365	-1.39329	-1.56355	-1.73394	-1.90399	-2.07325	-2.2413	-2.40773	-2.57216	-2.73421	63
SDC2	5.15044	Lineage Commitment	-0.293369	-0.202388	-0.109423	-0.0147152	0.0814647	0.17882	0.277023	0.37572	0.474523	0.573017	0.670755	0.767263	0.862037	0.954546	1.04424	1.13053	1.21284	1.29054	1.36302	1.42965	1.4898	1.54285	1.58819	1.62523	1.65339	1.67215	1.68102	1.67954	1.66733	1.64406	1.60948	1.5634	1.50574	1.43648	1.35571	1.26359	1.16075	1.04878	0.929443	0.804415	0.675284	0.543536	0.410543	0.277558	0.14571	0.0160078	-0.110659	-0.233511	-0.351876	-0.465177	-0.572924	-0.674701	-0.770159	-0.859005	-0.940985	-1.01588	-1.08349	-1.14363	-1.1961	-1.2407	-1.2772	-1.30533	-1.32479	-1.33527	-1.33715	-1.33118	-1.31803	-1.29833	-1.27268	-1.24164	-1.20582	-1.16579	-1.12216	-1.07559	-1.02677	-0.976413	-0.925323	-0.874337	-0.824354	-0.776326	-0.730938	-0.688272	-0.648328	-0.611092	-0.576539	-0.54463	-0.515317	-0.48854	-0.464231	-0.442311	-0.422694	-0.405285	-0.389983	-0.376682	-0.365268	-0.355623	-0.347626	-0.341152	-0.33607	-0.332252	26
GLIS2	5.14619	Lineage Commitment	-0.16713	-0.234676	-0.301131	-0.366309	-0.430035	-0.492143	-0.552478	-0.61089	-0.66724	-0.721394	-0.773224	-0.82261	-0.869433	-0.913581	-0.954942	-0.993407	-1.02887	-1.06122	-1.09035	-1.11615	-1.1385	-1.15729	-1.17238	-1.18365	-1.19096	-1.19416	-1.19309	-1.18756	-1.1774	-1.16239	-1.14231	-1.11692	-1.08594	-1.04907	-1.00599	-0.956338	-0.899873	-0.836797	-0.76739	-0.691941	-0.610745	-0.524117	-0.432393	-0.335936	-0.235142	-0.130444	-0.0223157	0.0887236	0.202105	0.317207	0.433354	0.549816	0.665801	0.780466	0.89291	1.00218	1.10727	1.20713	1.30069	1.38683	1.46442	1.53232	1.58942	1.63467	1.66784	1.68917	1.69897	1.69762	1.68555	1.66323	1.63119	1.58997	1.54016	1.48235	1.41716	1.3452	1.26712	1.18354	1.09507	1.00233	0.905888	0.806223	0.703811	0.599105	0.492544	0.384547	0.275514	0.165825	0.0558409	-0.054101	-0.163683	-0.272611	-0.380609	-0.487423	-0.592821	-0.696589	-0.798532	-0.898474	-0.996257	-1.09174	66
NTF4	5.14106	Lineage Commitment	-1.54632	-1.50759	-1.46734	-1.42554	-1.38217	-1.33721	-1.29063	-1.24242	-1.19257	-1.14107	-1.08792	-1.03313	-0.976688	-0.918628	-0.858968	-0.797738	-0.734976	-0.670729	-0.605054	-0.538015	-0.469687	-0.400157	-0.329519	-0.257881	-0.185361	-0.112089	-0.0382064	0.036133	0.110765	0.185511	0.260185	0.334585	0.408503	0.481715	0.553992	0.625094	0.694771	0.762763	0.828804	0.892621	0.953939	1.01248	1.06796	1.12011	1.16864	1.21329	1.2538	1.2899	1.32136	1.34794	1.36942	1.38562	1.39634	1.40143	1.40076	1.39422	1.38172	1.36321	1.33867	1.3081	1.27153	1.22905	1.18075	1.12678	1.06743	1.0031	0.934182	0.861096	0.784257	0.704085	0.620999	0.535415	0.44774	0.358375	0.267706	0.176105	0.0839317	-0.00847512	-0.100794	-0.192722	-0.283953	-0.37416	-0.463043	-0.550335	-0.635802	-0.719242	-0.800481	-0.879378	-0.955815	-1.0297	-1.10097	-1.16957	-1.23548	-1.29868	-1.3592	-1.41703	-1.47223	-1.52483	-1.57489	-1.62246	53
NME9	5.141	Lineage Commitment	-0.975847	-0.923308	-0.869848	-0.8155	-0.760304	-0.704302	-0.64754	-0.590069	-0.531942	-0.473218	-0.413958	-0.354231	-0.294107	-0.233663	-0.172978	-0.112138	-0.0512316	0.00964582	0.0703957	0.130915	0.191094	0.250823	0.309984	0.368455	0.426114	0.48283	0.538472	0.592905	0.645991	0.697589	0.747555	0.795747	0.842016	0.886217	0.928202	0.967825	1.00494	1.0394	1.07108	1.09984	1.12555	1.14807	1.16729	1.18309	1.19535	1.20397	1.20886	1.20992	1.20707	1.20024	1.18936	1.17439	1.15528	1.13201	1.10454	1.07289	1.03705	0.997038	0.952897	0.904667	0.852409	0.796194	0.736108	0.672258	0.604845	0.534119	0.460337	0.383753	0.304626	0.223211	0.139762	0.0545294	-0.0322405	-0.120306	-0.209432	-0.299389	-0.389956	-0.48092	-0.572076	-0.663228	-0.754166	-0.844647	-0.934441	-1.02334	-1.11115	-1.19769	-1.28281	-1.36638	-1.44826	-1.52835	-1.60657	-1.68282	-1.75706	-1.82922	-1.89927	-1.96718	-2.03294	-2.09653	-2.15795	-2.21721	47
TCEAL1	5.14067	Lineage Commitment	1.1585	1.05634	0.954942	0.854554	0.7554	0.657706	0.561689	0.467566	0.375548	0.285842	0.198651	0.114176	0.0326121	-0.0458448	-0.121004	-0.192674	-0.260669	-0.324801	-0.384885	-0.440733	-0.492162	-0.538985	-0.581014	-0.618061	-0.649933	-0.676438	-0.697378	-0.712552	-0.721753	-0.72477	-0.721386	-0.711376	-0.694507	-0.670539	-0.639221	-0.600293	-0.553678	-0.499856	-0.439405	-0.372906	-0.300941	-0.224098	-0.142972	-0.0581644	0.0297114	0.120033	0.212165	0.305462	0.399262	0.492893	0.585667	0.676885	0.765835	0.851792	0.93402	1.01177	1.0843	1.15084	1.21063	1.26289	1.30688	1.34181	1.36695	1.38159	1.38561	1.3792	1.36257	1.33594	1.29956	1.25368	1.19856	1.13448	1.06172	0.980589	0.891378	0.794399	0.689966	0.578398	0.460019	0.335152	0.204191	0.0676501	-0.0739475	-0.220085	-0.370257	-0.523965	-0.680723	-0.840056	-1.0015	-1.16461	-1.32895	-1.4941	-1.65965	-1.8252	-1.99037	-2.15481	-2.31815	-2.48006	-2.64023	-2.79833	64
ANK1	5.13759	Lineage Commitment	0.0201891	0.0910293	0.16216	0.233394	0.304538	0.375393	0.445756	0.515419	0.584169	0.651789	0.718057	0.782747	0.845628	0.906466	0.965025	1.02107	1.07434	1.12462	1.17164	1.21517	1.25495	1.29075	1.32231	1.3494	1.37178	1.38921	1.40147	1.40832	1.40956	1.40497	1.39434	1.3775	1.35426	1.32444	1.2879	1.24448	1.19424	1.13769	1.07545	1.00814	0.936354	0.860698	0.781762	0.700125	0.616354	0.531003	0.444609	0.357697	0.270774	0.184332	0.0988467	0.0147802	-0.0674214	-0.147326	-0.224514	-0.298579	-0.369124	-0.435762	-0.498114	-0.555808	-0.608475	-0.655748	-0.697261	-0.732711	-0.762402	-0.786973	-0.807051	-0.823252	-0.836181	-0.846439	-0.854618	-0.861312	-0.867106	-0.872588	-0.878343	-0.884955	-0.893004	-0.90307	-0.91573	-0.931552	-0.950864	-0.973529	-0.999354	-1.02815	-1.05971	-1.09385	-1.13037	-1.16908	-1.20978	-1.25229	-1.2964	-1.34194	-1.38873	-1.43656	-1.48528	-1.5347	-1.58465	-1.63496	-1.68547	-1.73601	28
FKBP14	5.13627	Lineage Commitment	-1.6102	-1.5517	-1.48997	-1.42494	-1.35652	-1.28466	-1.20933	-1.13051	-1.04818	-0.962391	-0.873182	-0.780639	-0.684877	-0.58605	-0.484349	-0.380005	-0.273295	-0.164542	-0.0541132	0.0575719	0.170047	0.282795	0.395252	0.506807	0.616805	0.72455	0.82931	0.930322	1.0268	1.11794	1.20293	1.28096	1.35123	1.41297	1.46544	1.50793	1.53999	1.56171	1.57336	1.57529	1.56792	1.55174	1.52727	1.49509	1.4558	1.41002	1.3584	1.30158	1.2402	1.17488	1.10626	1.03493	0.961455	0.886393	0.810259	0.733537	0.656683	0.580114	0.504218	0.429348	0.355825	0.28394	0.213953	0.14608	0.0803357	0.0166344	-0.0451075	-0.104969	-0.163027	-0.219353	-0.274015	-0.327081	-0.378613	-0.428671	-0.477312	-0.524592	-0.570562	-0.615273	-0.658772	-0.701107	-0.742303	-0.782362	-0.821281	-0.859058	-0.895695	-0.931195	-0.965562	-0.998801	-1.03092	-1.06192	-1.09182	-1.12062	-1.14834	-1.17497	-1.20054	-1.22505	-1.24851	-1.27094	-1.29234	-1.31272	39
ZNF512	5.13164	Lineage Commitment	-0.978324	-0.94507	-0.911224	-0.876777	-0.841721	-0.806047	-0.769747	-0.732812	-0.695234	-0.657004	-0.618112	-0.578551	-0.538311	-0.497384	-0.455761	-0.413433	-0.370392	-0.326629	-0.282134	-0.2369	-0.190917	-0.144177	-0.0966718	-0.0483921	0.000670499	0.0505243	0.101178	0.152639	0.204917	0.258019	0.311954	0.36673	0.422353	0.478833	0.536177	0.594392	0.653417	0.712987	0.772779	0.832452	0.89164	0.94996	1.00701	1.06235	1.11556	1.16617	1.2137	1.25769	1.29764	1.33306	1.36347	1.38837	1.4073	1.41982	1.42548	1.42389	1.41469	1.39755	1.37221	1.33846	1.29612	1.24513	1.18545	1.11719	1.04091	0.957475	0.867719	0.7725	0.672657	0.569013	0.46236	0.353455	0.243017	0.131719	0.0201846	-0.0910121	-0.201349	-0.310356	-0.417615	-0.52276	-0.625499	-0.725631	-0.822993	-0.917449	-1.00889	-1.09724	-1.18244	-1.26444	-1.34324	-1.41884	-1.49125	-1.5605	-1.62665	-1.68974	-1.74984	-1.80702	-1.86136	-1.91296	-1.96189	-2.00825	54
HMGCLL1	5.128	Lineage Commitment	-1.68699	-1.66846	-1.64858	-1.62725	-1.60439	-1.57992	-1.55375	-1.52578	-1.49593	-1.46411	-1.43022	-1.39418	-1.35591	-1.31532	-1.27233	-1.22688	-1.1789	-1.12834	-1.07515	-1.01931	-0.960803	-0.899621	-0.835786	-0.769334	-0.700324	-0.62884	-0.554987	-0.478902	-0.400746	-0.320713	-0.239025	-0.155937	-0.0717375	0.0132547	0.098688	0.18418	0.269342	0.353836	0.437329	0.519475	0.599929	0.678339	0.754354	0.827626	0.89781	0.964571	1.02758	1.08653	1.14111	1.19105	1.23609	1.27599	1.31054	1.33954	1.36285	1.38033	1.39188	1.39743	1.39697	1.39047	1.37797	1.35954	1.33527	1.3053	1.26986	1.22928	1.18388	1.13402	1.08005	1.02233	0.961244	0.897152	0.830425	0.761428	0.690518	0.618041	0.544333	0.469716	0.394497	0.318965	0.243404	0.16809	0.0932823	0.0192161	-0.0538948	-0.125858	-0.196504	-0.265682	-0.333262	-0.399134	-0.463205	-0.525399	-0.585656	-0.643931	-0.700193	-0.754424	-0.806616	-0.856772	-0.904904	-0.951032	57
CMTM6	5.111	Lineage Commitment	-1.31475	-1.26978	-1.22256	-1.17305	-1.12121	-1.06698	-1.01035	-0.951293	-0.889796	-0.825865	-0.759517	-0.690785	-0.619718	-0.546386	-0.470876	-0.393298	-0.313784	-0.23249	-0.149597	-0.065314	0.0201263	0.106462	0.193403	0.280632	0.367805	0.454551	0.540472	0.625148	0.708135	0.788971	0.867175	0.942255	1.01371	1.08102	1.1437	1.20122	1.25316	1.29926	1.33933	1.37321	1.40078	1.42195	1.43668	1.44494	1.44676	1.44219	1.43132	1.41427	1.39118	1.36225	1.32767	1.28768	1.24253	1.19249	1.13785	1.07892	1.01601	0.949456	0.879581	0.806727	0.731231	0.653433	0.573668	0.492277	0.409678	0.326315	0.242604	0.158932	0.0756527	-0.00690985	-0.0884639	-0.168749	-0.247533	-0.324617	-0.399826	-0.473016	-0.544063	-0.612872	-0.679367	-0.743491	-0.805226	-0.864603	-0.921661	-0.976445	-1.029	-1.07939	-1.12765	-1.17385	-1.21805	-1.26029	-1.30066	-1.3392	-1.37598	-1.41106	-1.4445	-1.47636	-1.5067	-1.53558	-1.56306	-1.58919	44
HACE1	5.10825	Lineage Commitment	-1.75332	-1.71546	-1.67544	-1.63318	-1.58861	-1.54164	-1.49222	-1.44027	-1.38574	-1.32859	-1.26878	-1.20628	-1.14109	-1.07319	-1.00261	-0.929397	-0.853592	-0.775277	-0.694552	-0.611543	-0.526401	-0.439304	-0.350459	-0.260105	-0.168508	-0.0759676	0.0171864	0.110593	0.203862	0.296572	0.388274	0.478496	0.566739	0.652487	0.735206	0.814349	0.889421	0.960098	1.02611	1.08721	1.14318	1.19382	1.23897	1.2785	1.3123	1.34031	1.36247	1.37877	1.38922	1.39388	1.39281	1.3861	1.37389	1.3563	1.33352	1.30573	1.27312	1.23592	1.19436	1.14869	1.09915	1.04602	0.989558	0.93004	0.867767	0.803054	0.736208	0.667534	0.597324	0.525862	0.453424	0.38027	0.306649	0.232798	0.158938	0.0852762	0.0120064	-0.0606929	-0.132658	-0.203738	-0.273796	-0.342705	-0.410352	-0.476637	-0.541473	-0.604787	-0.666514	-0.726604	-0.785015	-0.841714	-0.89668	-0.949896	-1.00136	-1.05106	-1.09901	-1.14522	-1.18971	-1.2325	-1.27361	-1.31306	49
EXOSC8	5.10479	Lineage Commitment	-1.52186	-1.47492	-1.42655	-1.37675	-1.32551	-1.27285	-1.21875	-1.16324	-1.10632	-1.04801	-0.98834	-0.927335	-0.865029	-0.801463	-0.736686	-0.67075	-0.603716	-0.535653	-0.466636	-0.396748	-0.326082	-0.254736	-0.182818	-0.110444	-0.0377391	0.0351641	0.108124	0.180991	0.253606	0.325805	0.397413	0.468249	0.538125	0.606847	0.674213	0.740018	0.804045	0.866053	0.925793	0.983012	1.03746	1.08887	1.13699	1.18157	1.22236	1.2591	1.29157	1.31954	1.34277	1.36108	1.37425	1.38212	1.38453	1.38134	1.37243	1.3577	1.33709	1.31054	1.27805	1.23962	1.1953	1.14514	1.08925	1.02778	0.961109	0.889772	0.814288	0.735172	0.652934	0.568066	0.481047	0.392335	0.302367	0.211559	0.120298	0.0289488	-0.0621513	-0.152692	-0.242389	-0.330985	-0.418272	-0.504109	-0.588376	-0.670966	-0.751786	-0.830756	-0.907809	-0.982889	-1.05595	-1.12696	-1.1959	-1.26274	-1.32749	-1.39014	-1.45069	-1.50917	-1.56559	-1.61997	-1.67234	-1.72275	52
SCCPDH	5.10003	Lineage Commitment	-1.62439	-1.56198	-1.49839	-1.43366	-1.36782	-1.30092	-1.233	-1.16412	-1.09432	-1.02367	-0.952228	-0.880074	-0.807277	-0.73392	-0.660088	-0.585872	-0.511371	-0.436686	-0.361927	-0.287206	-0.212645	-0.138369	-0.0645068	0.00880402	0.0814228	0.153203	0.223995	0.293642	0.361984	0.42886	0.494101	0.557537	0.618997	0.678306	0.735287	0.789764	0.841575	0.890609	0.936766	0.979949	1.02007	1.05703	1.09076	1.12117	1.14819	1.17175	1.19179	1.20826	1.2211	1.23027	1.23574	1.23746	1.23543	1.22961	1.22001	1.20662	1.18945	1.1685	1.14381	1.11539	1.08327	1.04752	1.00816	0.965257	0.918836	0.868909	0.815501	0.758644	0.698381	0.634762	0.567848	0.497709	0.424423	0.348079	0.268773	0.186612	0.10171	0.0141893	-0.07582	-0.168179	-0.262658	-0.358863	-0.4564	-0.554893	-0.653984	-0.753338	-0.852641	-0.951598	-1.04994	-1.14741	-1.24379	-1.33885	-1.43243	-1.52434	-1.61444	-1.70259	-1.78868	-1.8726	-1.95428	-2.03364	51
SAMD1	5.09982	Lineage Commitment	-1.10549	-1.06959	-1.03295	-0.995555	-0.95741	-0.918504	-0.878832	-0.838389	-0.79717	-0.755171	-0.712389	-0.66882	-0.624462	-0.579314	-0.533374	-0.486642	-0.43912	-0.390807	-0.341706	-0.291821	-0.241156	-0.189714	-0.137503	-0.0845299	-0.0308019	0.0236712	0.0788791	0.13481	0.191452	0.24879	0.306808	0.365491	0.424819	0.484774	0.545335	0.606478	0.668119	0.729991	0.791774	0.853128	0.913693	0.97309	1.03092	1.08677	1.1402	1.19077	1.23803	1.28151	1.32074	1.35526	1.3846	1.40831	1.42594	1.43708	1.44133	1.43832	1.42773	1.40926	1.38268	1.34782	1.30453	1.25277	1.19254	1.12395	1.04761	0.964384	0.875133	0.780722	0.681996	0.579775	0.474845	0.367954	0.259806	0.151055	0.0423055	-0.0658913	-0.173037	-0.278686	-0.382446	-0.483976	-0.583021	-0.67944	-0.773125	-0.86399	-0.951968	-1.03701	-1.11909	-1.19819	-1.27431	-1.34746	-1.41767	-1.48498	-1.54943	-1.61107	-1.66996	-1.72616	-1.77976	-1.83082	-1.87942	-1.92564	54
FAHD1	5.09109	Lineage Commitment	-1.23211	-1.1707	-1.10692	-1.0408	-0.972339	-0.90157	-0.828537	-0.753298	-0.675926	-0.596514	-0.515173	-0.432033	-0.347247	-0.260987	-0.173451	-0.0848596	0.00454371	0.0944895	0.184684	0.274809	0.364523	0.453459	0.541229	0.627423	0.711615	0.793357	0.872189	0.94764	1.01923	1.08647	1.14888	1.20598	1.25729	1.30235	1.34073	1.372	1.39589	1.41244	1.42181	1.42418	1.4198	1.40891	1.3918	1.36879	1.3402	1.3064	1.26773	1.22458	1.17732	1.12632	1.07198	1.01466	0.954723	0.892544	0.828466	0.762829	0.695956	0.628158	0.559729	0.490947	0.422074	0.353355	0.285015	0.217253	0.150109	0.0835485	0.0175389	-0.0479475	-0.112934	-0.17744	-0.24148	-0.305065	-0.368203	-0.430897	-0.493147	-0.554949	-0.616298	-0.677183	-0.737592	-0.797509	-0.856882	-0.915595	-0.973535	-1.0306	-1.0867	-1.14175	-1.19568	-1.24842	-1.29994	-1.35017	-1.39909	-1.44666	-1.49286	-1.53768	-1.58111	-1.62314	-1.66377	-1.70301	-1.74087	-1.77737	39
COLCA1	5.09046	Lineage Commitment	-1.71478	-1.67025	-1.62475	-1.57827	-1.53081	-1.48237	-1.43296	-1.38256	-1.33119	-1.27884	-1.22553	-1.17125	-1.11602	-1.05986	-1.00276	-0.944744	-0.885831	-0.826038	-0.765384	-0.703892	-0.641587	-0.578497	-0.514652	-0.450083	-0.384825	-0.318917	-0.252398	-0.185312	-0.117705	-0.049624	0.0188778	0.0877463	0.156924	0.226351	0.295963	0.365695	0.435443	0.504999	0.574126	0.642575	0.710082	0.776374	0.841165	0.904159	0.965051	1.02353	1.07927	1.13195	1.18124	1.2268	1.26832	1.30544	1.33786	1.36526	1.38732	1.40375	1.41427	1.41862	1.41656	1.40788	1.39237	1.36988	1.34028	1.3035	1.25983	1.20972	1.15365	1.09212	1.02562	0.95464	0.879682	0.801226	0.719748	0.63571	0.549559	0.461722	0.372609	0.282609	0.192089	0.101393	0.0108077	-0.0794677	-0.169254	-0.258384	-0.346703	-0.434069	-0.520352	-0.605432	-0.689201	-0.771562	-0.85243	-0.931728	-1.00939	-1.08535	-1.15958	-1.23202	-1.30264	-1.37142	-1.43834	-1.50338	57
FEZ1	5.08581	Lineage Commitment	-0.705456	-0.642382	-0.577804	-0.511795	-0.444438	-0.375827	-0.306065	-0.235267	-0.163563	-0.0910927	-0.0180084	0.0555234	0.129323	0.203199	0.276944	0.350339	0.423153	0.49514	0.566045	0.635599	0.703523	0.76953	0.833323	0.894598	0.953046	1.00835	1.06021	1.10829	1.15228	1.19189	1.2268	1.25671	1.28136	1.30047	1.31379	1.32109	1.32226	1.31744	1.30686	1.29077	1.26943	1.24311	1.21211	1.17672	1.13726	1.09403	1.04734	0.997518	0.944864	0.889691	0.832299	0.772985	0.712035	0.649729	0.586332	0.522103	0.457285	0.392111	0.326802	0.261565	0.196595	0.132074	0.0681721	0.00503043	-0.0573668	-0.119116	-0.180306	-0.241019	-0.301329	-0.361305	-0.421006	-0.480487	-0.539793	-0.598966	-0.658039	-0.71704	-0.775989	-0.834901	-0.893785	-0.952643	-1.01143	-1.06999	-1.1282	-1.18592	-1.24303	-1.29942	-1.355	-1.40967	-1.46335	-1.51598	-1.56749	-1.61783	-1.66696	-1.71483	-1.76142	-1.80671	-1.85067	-1.89329	-1.93457	-1.97451	36
ZNF816	5.07967	Lineage Commitment	-1.47163	-1.44008	-1.40751	-1.3739	-1.33922	-1.30346	-1.26659	-1.22859	-1.18944	-1.14913	-1.10763	-1.06493	-1.02101	-0.97585	-0.929444	-0.881776	-0.832835	-0.782612	-0.731098	-0.678288	-0.624177	-0.568765	-0.512052	-0.45404	-0.394736	-0.334148	-0.272288	-0.20917	-0.144812	-0.0792349	-0.0124638	0.0554733	0.124544	0.194712	0.265938	0.338177	0.411336	0.485183	0.559437	0.633794	0.707925	0.781473	0.854059	0.925278	0.994707	1.0619	1.12639	1.18769	1.24533	1.29879	1.34759	1.39121	1.42916	1.46096	1.48614	1.50428	1.51496	1.5178	1.5125	1.49876	1.47638	1.4452	1.40514	1.3562	1.29889	1.23391	1.16205	1.08406	1.00073	0.91283	0.821103	0.726285	0.629074	0.530138	0.430103	0.329552	0.229024	0.129012	0.0299608	-0.0677299	-0.163738	-0.257835	-0.349829	-0.439555	-0.526873	-0.611667	-0.693847	-0.773339	-0.850094	-0.924079	-0.995276	-1.06369	-1.12932	-1.1922	-1.25237	-1.30986	-1.36474	-1.41706	-1.46688	-1.51428	57
DBT	5.07306	Lineage Commitment	-1.25084	-1.18161	-1.10961	-1.03487	-0.957401	-0.877252	-0.794488	-0.709191	-0.62147	-0.531454	-0.4393	-0.345192	-0.24934	-0.151988	-0.0534061	0.0461003	0.146196	0.246513	0.34665	0.446178	0.544634	0.641528	0.736344	0.82854	0.917554	1.00281	1.08371	1.15967	1.23007	1.29432	1.35184	1.40204	1.44439	1.47838	1.50351	1.51936	1.52571	1.52287	1.51127	1.49141	1.46381	1.42904	1.38767	1.34033	1.2876	1.2301	1.16845	1.10322	1.035	0.964358	0.891818	0.817898	0.743079	0.667819	0.592541	0.517641	0.443485	0.370408	0.298716	0.22869	0.160583	0.0946235	0.0310191	-0.0300724	-0.0887748	-0.145351	-0.200049	-0.253099	-0.304716	-0.3551	-0.404439	-0.452907	-0.500667	-0.547868	-0.59465	-0.64114	-0.687457	-0.733705	-0.779983	-0.826374	-0.872895	-0.919449	-0.965928	-1.01224	-1.05828	-1.10397	-1.14922	-1.19398	-1.23816	-1.2817	-1.32456	-1.36668	-1.40801	-1.44852	-1.48818	-1.52695	-1.56481	-1.60174	-1.63772	-1.67274	36
GNG12-AS1	5.07273	Lineage Commitment	-1.17799	-1.17103	-1.16398	-1.15677	-1.14931	-1.14154	-1.13337	-1.12472	-1.11552	-1.10569	-1.09514	-1.08378	-1.07155	-1.05834	-1.04408	-1.02867	-1.01202	-0.994045	-0.974641	-0.953709	-0.931148	-0.906852	-0.880711	-0.852609	-0.822429	-0.790044	-0.755324	-0.718133	-0.678327	-0.635754	-0.590255	-0.54166	-0.48979	-0.434456	-0.375457	-0.312577	-0.2457	-0.175027	-0.100831	-0.0234004	0.0569572	0.139912	0.22511	0.312174	0.400697	0.490244	0.580351	0.670525	0.760241	0.848943	0.936047	1.02094	1.10299	1.18152	1.25585	1.32529	1.38912	1.44662	1.49707	1.53974	1.57394	1.59898	1.61421	1.61905	1.61354	1.59804	1.57299	1.53883	1.49607	1.4452	1.38677	1.32133	1.24943	1.17164	1.08853	1.00065	0.908555	0.812793	0.713891	0.612359	0.508657	0.403166	0.296242	0.188228	0.07945	-0.0297809	-0.139171	-0.248445	-0.357342	-0.465621	-0.573057	-0.679443	-0.784586	-0.888314	-0.990466	-1.0909	-1.18949	-1.28611	-1.38067	-1.47308	63
FALEC	5.06408	Lineage Commitment	-1.72706	-1.70606	-1.68408	-1.66108	-1.63704	-1.6119	-1.58563	-1.5582	-1.52956	-1.49968	-1.46852	-1.43604	-1.40222	-1.367	-1.33036	-1.29227	-1.25269	-1.21159	-1.16894	-1.12473	-1.07892	-1.0315	-0.98244	-0.931739	-0.879384	-0.825369	-0.769693	-0.712361	-0.653382	-0.592771	-0.53055	-0.466746	-0.401393	-0.334534	-0.266218	-0.196502	-0.125465	-0.0532413	0.0200094	0.0941096	0.168863	0.244053	0.319446	0.394788	0.469805	0.544208	0.617686	0.689917	0.76056	0.829261	0.895658	0.959374	1.02003	1.07724	1.13062	1.17979	1.22436	1.26398	1.29827	1.32692	1.3496	1.36602	1.37592	1.3791	1.3756	1.36563	1.34945	1.32731	1.29953	1.26642	1.22832	1.18559	1.13858	1.08768	1.03325	0.975672	0.915306	0.85252	0.787668	0.721096	0.653135	0.584102	0.514298	0.444009	0.373503	0.30303	0.232823	0.163096	0.0940452	0.0258481	-0.0413342	-0.107358	-0.172096	-0.235436	-0.297283	-0.357553	-0.416177	-0.473098	-0.528272	-0.581663	63
AKIP1	5.06075	Lineage Commitment	-1.26175	-1.20292	-1.1435	-1.08353	-1.02304	-0.96207	-0.900674	-0.838896	-0.776783	-0.714386	-0.651758	-0.588952	-0.526026	-0.463037	-0.400048	-0.337122	-0.274322	-0.211717	-0.149375	-0.0873686	-0.0257705	0.0353439	0.0958973	0.155811	0.215003	0.273391	0.330892	0.387419	0.442885	0.497201	0.550277	0.602022	0.652345	0.701153	0.748352	0.793849	0.837542	0.879312	0.919035	0.956586	0.991841	1.02468	1.05497	1.0826	1.10744	1.12938	1.1483	1.16408	1.17662	1.1858	1.19152	1.19368	1.19219	1.18696	1.1779	1.16493	1.14797	1.12698	1.10188	1.07262	1.03917	1.00149	0.95954	0.913326	0.862899	0.808357	0.749807	0.687358	0.621128	0.551238	0.477816	0.400994	0.320907	0.237695	0.151502	0.062474	-0.0292402	-0.123489	-0.22012	-0.318977	-0.419851	-0.522432	-0.626406	-0.731475	-0.83735	-0.943757	-1.05044	-1.15714	-1.26363	-1.36969	-1.47511	-1.57971	-1.6833	-1.78571	-1.8868	-1.98642	-2.08444	-2.18075	-2.27525	-2.36783	51
ZNF326	5.05351	Lineage Commitment	-0.722792	-0.701269	-0.679627	-0.657828	-0.635833	-0.613603	-0.591098	-0.568279	-0.545103	-0.521531	-0.497518	-0.473023	-0.448002	-0.422409	-0.3962	-0.369328	-0.341747	-0.313407	-0.28426	-0.254256	-0.223344	-0.19147	-0.158582	-0.124623	-0.0895378	-0.053268	-0.0157539	0.0230657	0.063254	0.104876	0.147999	0.192691	0.239025	0.287074	0.336914	0.388625	0.442198	0.497369	0.553816	0.611205	0.669194	0.727426	0.785534	0.84314	0.899851	0.955265	1.00897	1.06054	1.10954	1.15554	1.19809	1.23673	1.27102	1.30051	1.32473	1.34325	1.35564	1.36146	1.3603	1.35179	1.33554	1.31121	1.27849	1.23714	1.18737	1.12962	1.06438	0.992132	0.913368	0.828595	0.738316	0.643034	0.54325	0.439455	0.332132	0.221753	0.108776	-0.00635748	-0.12322	-0.241405	-0.360542	-0.480316	-0.600432	-0.720612	-0.840591	-0.960122	-1.07897	-1.19693	-1.31379	-1.42936	-1.54349	-1.65601	-1.76678	-1.87567	-1.98258	-2.08739	-2.19002	-2.29039	-2.38844	-2.48409	57
RDH11	5.04312	Lineage Commitment	-0.812495	-0.753932	-0.692273	-0.627478	-0.55953	-0.488429	-0.414201	-0.336901	-0.256613	-0.173453	-0.0875773	0.000820884	0.0915044	0.184191	0.278552	0.374208	0.470731	0.567643	0.664413	0.760465	0.855174	0.947871	1.03785	1.12437	1.20667	1.28396	1.35545	1.42036	1.47789	1.5273	1.56787	1.59894	1.61992	1.63027	1.62958	1.61751	1.59405	1.55987	1.5158	1.46278	1.40174	1.33366	1.25952	1.18029	1.0969	1.01027	0.921241	0.830628	0.739172	0.647556	0.556398	0.466249	0.377597	0.290865	0.206419	0.124566	0.0455595	-0.030393	-0.10313	-0.172528	-0.238499	-0.300985	-0.359954	-0.415415	-0.467582	-0.516756	-0.563212	-0.607199	-0.648944	-0.688652	-0.726513	-0.762698	-0.797363	-0.830652	-0.862694	-0.89361	-0.923507	-0.952486	-0.980635	-1.00804	-1.03474	-1.06075	-1.08606	-1.11067	-1.13459	-1.15781	-1.18034	-1.20218	-1.22335	-1.24385	-1.26369	-1.28288	-1.30142	-1.31934	-1.33665	-1.35334	-1.36945	-1.38497	-1.39994	-1.41434	33
SMAD4	5.02383	Lineage Commitment	-0.374777	-0.382718	-0.390548	-0.398166	-0.405475	-0.412375	-0.418768	-0.424556	-0.429641	-0.433925	-0.437311	-0.4397	-0.440996	-0.441099	-0.439909	-0.437326	-0.43325	-0.427577	-0.420203	-0.411021	-0.399922	-0.386796	-0.371528	-0.354001	-0.334093	-0.311678	-0.286626	-0.258803	-0.228066	-0.194269	-0.157256	-0.116866	-0.0729295	-0.0252659	0.0263138	0.0820094	0.141893	0.205635	0.272821	0.343023	0.415793	0.490663	0.567144	0.644725	0.722868	0.801012	0.87857	0.95493	1.02946	1.10149	1.17035	1.23534	1.29574	1.35084	1.39989	1.44216	1.47693	1.50347	1.52107	1.52905	1.52678	1.51363	1.48905	1.45261	1.40462	1.34585	1.27709	1.19915	1.11286	1.01905	0.918546	0.812168	0.700718	0.584976	0.4657	0.343615	0.219414	0.0937584	-0.0327312	-0.159471	-0.285997	-0.412035	-0.537346	-0.661709	-0.784916	-0.906777	-1.02712	-1.14577	-1.2626	-1.37747	-1.49025	-1.60085	-1.70917	-1.81513	-1.91866	-2.01969	-2.11818	-2.21408	-2.30736	-2.39799	59
C1orf159	5.02074	Lineage Commitment	-1.31626	-1.28533	-1.25176	-1.21538	-1.17603	-1.13353	-1.08771	-1.03841	-0.985458	-0.928718	-0.86806	-0.803373	-0.734572	-0.661601	-0.584439	-0.503105	-0.417665	-0.328235	-0.23499	-0.138167	-0.03807	0.0649239	0.170363	0.277718	0.38638	0.49566	0.604796	0.712948	0.819212	0.922624	1.02217	1.1168	1.20543	1.287	1.36043	1.42469	1.47895	1.52293	1.55653	1.57981	1.59289	1.59602	1.58955	1.57391	1.54959	1.51715	1.4772	1.43039	1.37738	1.31886	1.25551	1.18801	1.11704	1.04324	0.967234	0.889607	0.810915	0.731673	0.652354	0.573392	0.495176	0.418056	0.34234	0.268277	0.195901	0.125143	0.0559431	-0.0117514	-0.077983	-0.142787	-0.20619	-0.268215	-0.328875	-0.388181	-0.446137	-0.502743	-0.557995	-0.611888	-0.664411	-0.715553	-0.765268	-0.813455	-0.860026	-0.90491	-0.948059	-0.989437	-1.02903	-1.06682	-1.10282	-1.13706	-1.16955	-1.20033	-1.22945	-1.25695	-1.28288	-1.30729	-1.33026	-1.35183	-1.37206	-1.39103	41
RIT1	5.01783	Lineage Commitment	-0.783557	-0.753678	-0.723715	-0.69365	-0.663465	-0.633142	-0.602664	-0.572011	-0.541167	-0.510111	-0.478825	-0.447291	-0.41549	-0.383401	-0.351006	-0.318285	-0.285218	-0.251786	-0.217967	-0.183742	-0.149089	-0.113989	-0.07842	-0.0423605	-0.00578918	0.0313158	0.0689764	0.107215	0.146054	0.185516	0.225625	0.266404	0.307876	0.350066	0.392997	0.436696	0.481131	0.526116	0.571432	0.61686	0.662174	0.707149	0.751556	0.795163	0.837736	0.879038	0.91883	0.956871	0.992918	1.02673	1.05806	1.08666	1.11228	1.13468	1.15362	1.16884	1.18011	1.18719	1.18984	1.18781	1.1809	1.16886	1.15148	1.12856	1.09999	1.06572	1.02573	0.979966	0.928416	0.871061	0.807893	0.73891	0.664121	0.583542	0.497196	0.405117	0.307345	0.203932	0.0949346	-0.0195776	-0.139402	-0.264085	-0.39315	-0.526131	-0.662568	-0.802014	-0.944032	-1.0882	-1.2341	-1.38134	-1.52954	-1.67833	-1.82734	-1.97625	-2.12472	-2.27245	-2.41914	-2.56451	-2.70828	-2.85022	58
MRPS30-DT	5.01498	Lineage Commitment	-1.83918	-1.81028	-1.78007	-1.74851	-1.71555	-1.68117	-1.64531	-1.60795	-1.56905	-1.52858	-1.4865	-1.44279	-1.39743	-1.3504	-1.30168	-1.25125	-1.19912	-1.14528	-1.08975	-1.03252	-0.973623	-0.913084	-0.850938	-0.78723	-0.722011	-0.655345	-0.587304	-0.517972	-0.447443	-0.375822	-0.303226	-0.229783	-0.155635	-0.0809333	-0.00584234	0.0694614	0.14479	0.219946	0.29472	0.368892	0.442234	0.514508	0.585466	0.654856	0.722418	0.787887	0.850996	0.911472	0.969047	1.02345	1.07441	1.12168	1.16498	1.20409	1.23875	1.26875	1.29387	1.31393	1.32874	1.33815	1.34203	1.34027	1.33279	1.31953	1.30061	1.27626	1.24671	1.21221	1.17303	1.12946	1.08178	1.03031	0.975339	0.91718	0.856142	0.79253	0.726648	0.658794	0.589258	0.518323	0.446274	0.373407	0.300006	0.226336	0.152648	0.0791757	0.00613406	-0.0662787	-0.137881	-0.20851	-0.278018	-0.346272	-0.413158	-0.478573	-0.542431	-0.604657	-0.66519	-0.723979	-0.780985	-0.83618	60
ZNF652	5.00835	Lineage Commitment	-1.44201	-1.39425	-1.3433	-1.28904	-1.23134	-1.1701	-1.10521	-1.03659	-0.964188	-0.887957	-0.807888	-0.724	-0.636349	-0.545028	-0.450174	-0.351973	-0.250658	-0.146521	-0.0399099	0.0687681	0.179043	0.290381	0.402188	0.513805	0.624515	0.733546	0.840073	0.943231	1.04211	1.1358	1.22333	1.30377	1.37619	1.43967	1.49335	1.53642	1.56834	1.58919	1.59926	1.59893	1.58868	1.56907	1.54072	1.50429	1.46049	1.41005	1.3537	1.29219	1.22625	1.15661	1.08395	1.00895	0.932238	0.854403	0.776002	0.697546	0.619504	0.542301	0.466321	0.391904	0.319356	0.248942	0.180894	0.115386	0.0523276	-0.00850211	-0.0673066	-0.124273	-0.179574	-0.233366	-0.285794	-0.336991	-0.387076	-0.436158	-0.484336	-0.531698	-0.578323	-0.624281	-0.669633	-0.714432	-0.758678	-0.802293	-0.845195	-0.887312	-0.928581	-0.968945	-1.00836	-1.04678	-1.08418	-1.12052	-1.1558	-1.18999	-1.22308	-1.25507	-1.28596	-1.31575	-1.34446	-1.37208	-1.39863	-1.42412	38
SLFN13	5.00587	Lineage Commitment	-1.6442	-1.62138	-1.59799	-1.574	-1.54939	-1.52414	-1.49822	-1.4716	-1.44426	-1.41616	-1.38728	-1.35757	-1.32702	-1.29557	-1.2632	-1.22985	-1.19549	-1.16008	-1.12356	-1.08589	-1.04701	-1.00687	-0.965416	-0.922577	-0.878294	-0.832497	-0.785116	-0.736074	-0.685291	-0.632683	-0.578161	-0.52163	-0.46299	-0.402137	-0.338959	-0.273338	-0.205204	-0.13465	-0.0618161	0.0131299	0.0899959	0.168561	0.248574	0.329751	0.411778	0.494306	0.576949	0.659289	0.740875	0.82122	0.899807	0.976089	1.04949	1.11942	1.18527	1.24639	1.30217	1.35197	1.39515	1.43112	1.45928	1.47908	1.49001	1.49167	1.48419	1.46806	1.44379	1.41196	1.37317	1.32804	1.27719	1.22128	1.16094	1.09679	1.02944	0.959492	0.887506	0.814024	0.739554	0.664572	0.589452	0.514402	0.439601	0.365217	0.291404	0.218307	0.146056	0.0747713	0.00456229	-0.0644734	-0.132248	-0.198685	-0.263715	-0.327281	-0.389331	-0.449824	-0.508725	-0.566007	-0.621648	-0.675635	63
SNX13	5.00223	Lineage Commitment	-0.654076	-0.633812	-0.613446	-0.592931	-0.572224	-0.551276	-0.530043	-0.508476	-0.486527	-0.464149	-0.441292	-0.417906	-0.393941	-0.369346	-0.344069	-0.318057	-0.291257	-0.263613	-0.235072	-0.205575	-0.175065	-0.143485	-0.110773	-0.0768678	-0.0417076	-0.00522783	0.0326373	0.0719553	0.112795	0.155229	0.199328	0.245169	0.29283	0.342389	0.39393	0.447537	0.503195	0.56058	0.619306	0.678977	0.739182	0.799502	0.859502	0.918739	0.976755	1.03308	1.08724	1.13874	1.1871	1.23179	1.27232	1.30818	1.33886	1.36384	1.38262	1.39472	1.39964	1.39691	1.3861	1.36676	1.33851	1.30098	1.25383	1.19684	1.13044	1.05548	0.972767	0.883141	0.787423	0.686421	0.580926	0.471709	0.359512	0.245053	0.129017	0.0120579	-0.105203	-0.222179	-0.338315	-0.45309	-0.566142	-0.67737	-0.786709	-0.894098	-0.999483	-1.10281	-1.20405	-1.30314	-1.40005	-1.49476	-1.58723	-1.67744	-1.76536	-1.85098	-1.93427	-2.01523	-2.09385	-2.1701	-2.24399	-2.3155	56
ECD	5.00024	Lineage Commitment	-2.0082	-1.94621	-1.88366	-1.82057	-1.75697	-1.69286	-1.62829	-1.56327	-1.49782	-1.43198	-1.36577	-1.29922	-1.23235	-1.16521	-1.09781	-1.0302	-0.962404	-0.89446	-0.826405	-0.758273	-0.690104	-0.621938	-0.553813	-0.485773	-0.417858	-0.350114	-0.282585	-0.215316	-0.148355	-0.0817489	-0.0155475	0.0501995	0.115441	0.180126	0.2442	0.307611	0.370285	0.432095	0.4929	0.552559	0.610925	0.66785	0.723184	0.776775	0.828468	0.878108	0.925537	0.970597	1.01313	1.05298	1.08998	1.12398	1.15482	1.18235	1.2064	1.22684	1.2435	1.25625	1.26495	1.26945	1.26962	1.26535	1.25651	1.24299	1.22478	1.20194	1.17451	1.14255	1.10612	1.0653	1.02017	0.970801	0.917283	0.859708	0.798174	0.732782	0.663636	0.590845	0.514524	0.434788	0.351819	0.265916	0.177387	0.0865361	-0.00634247	-0.10096	-0.197038	-0.294304	-0.392496	-0.491361	-0.590656	-0.690147	-0.789611	-0.888834	-0.987612	-1.08575	-1.18306	-1.27938	-1.37453	-1.46836	60
PYGO1	4.99546	Lineage Commitment	-0.57222	-0.584724	-0.597091	-0.609203	-0.620947	-0.632207	-0.642869	-0.652819	-0.661944	-0.670131	-0.677268	-0.683242	-0.68794	-0.691248	-0.693054	-0.693243	-0.691699	-0.688305	-0.682945	-0.675497	-0.665839	-0.653847	-0.639394	-0.622349	-0.602577	-0.579941	-0.554297	-0.525497	-0.493388	-0.45781	-0.418597	-0.375576	-0.328563	-0.277368	-0.221791	-0.16162	-0.0967773	-0.027591	0.0455259	0.122149	0.201839	0.284142	0.368584	0.454673	0.541895	0.629718	0.717586	0.804919	0.891119	0.975564	1.05761	1.13661	1.21186	1.2827	1.3484	1.40825	1.46155	1.50756	1.54558	1.5749	1.59482	1.60469	1.60386	1.59177	1.56855	1.53468	1.49068	1.43711	1.37452	1.3035	1.22466	1.13857	1.04586	0.947128	0.842962	0.733956	0.620689	0.503728	0.383623	0.260906	0.136049	0.00942079	-0.11863	-0.247771	-0.377682	-0.508057	-0.638605	-0.769051	-0.899134	-1.02861	-1.15724	-1.28481	-1.41112	-1.53598	-1.65922	-1.78067	-1.90018	-2.01763	-2.13287	-2.24581	61
MPHOSPH9	4.98002	Lineage Commitment	-0.369661	-0.309844	-0.2495	-0.188729	-0.127637	-0.0663315	-0.00492733	0.0564579	0.117702	0.178677	0.239253	0.299293	0.358657	0.417202	0.474779	0.531238	0.586421	0.640172	0.692327	0.742724	0.791196	0.837573	0.881687	0.923366	0.96244	0.998736	1.03208	1.06232	1.08926	1.11276	1.13264	1.14876	1.16095	1.16907	1.17298	1.17254	1.16769	1.15855	1.14531	1.12812	1.10717	1.08264	1.05472	1.0236	0.989469	0.952522	0.912951	0.870949	0.826706	0.780414	0.732262	0.682433	0.631113	0.578479	0.524709	0.469973	0.41444	0.358274	0.301632	0.244669	0.187534	0.130371	0.0733209	0.0165016	-0.0401157	-0.0966395	-0.153175	-0.209824	-0.266683	-0.323844	-0.381395	-0.439422	-0.498003	-0.557213	-0.617122	-0.677798	-0.7393	-0.801685	-0.865004	-0.929302	-0.994561	-1.06064	-1.1274	-1.1947	-1.26239	-1.33035	-1.39846	-1.46659	-1.53462	-1.60246	-1.66999	-1.73712	-1.80376	-1.86981	-1.9352	-1.99985	-2.06369	-2.12665	-2.18866	-2.24968	34
NDUFA5	4.97755	Lineage Commitment	-1.59943	-1.5293	-1.45755	-1.3842	-1.30933	-1.23298	-1.15522	-1.07614	-0.99581	-0.914329	-0.8318	-0.748336	-0.66406	-0.579104	-0.493611	-0.407736	-0.321643	-0.235507	-0.149513	-0.063857	0.0212546	0.105606	0.18897	0.271114	0.351792	0.430754	0.507741	0.582487	0.654721	0.72417	0.790553	0.853592	0.913004	0.96851	1.01983	1.0667	1.10889	1.14636	1.1791	1.20712	1.23045	1.24911	1.26315	1.27264	1.27764	1.27824	1.27453	1.26662	1.2546	1.23861	1.21877	1.19521	1.16807	1.13749	1.10363	1.06664	1.02667	0.983876	0.938421	0.890464	0.840165	0.787684	0.733181	0.676806	0.618636	0.558707	0.497061	0.43374	0.368792	0.302267	0.23422	0.164705	0.0937832	0.0215169	-0.0520286	-0.126785	-0.202683	-0.279648	-0.357606	-0.436479	-0.51614	-0.596373	-0.676961	-0.757699	-0.838391	-0.918858	-0.998926	-1.07844	-1.15725	-1.23521	-1.31222	-1.38814	-1.46288	-1.53634	-1.60844	-1.67911	-1.74828	-1.81589	-1.88189	-1.94624	45
SGCB	4.96985	Lineage Commitment	-0.862873	-0.843712	-0.824308	-0.804625	-0.784627	-0.764278	-0.743537	-0.722363	-0.700715	-0.678547	-0.655814	-0.632466	-0.608454	-0.583725	-0.558224	-0.531893	-0.504671	-0.476496	-0.447301	-0.417016	-0.385567	-0.352879	-0.318868	-0.28345	-0.246533	-0.208022	-0.167815	-0.125805	-0.0818778	-0.0359124	0.0122199	0.062656	0.115542	0.171032	0.229294	0.290504	0.354746	0.42179	0.491326	0.563008	0.636452	0.711236	0.786893	0.862916	0.938751	1.0138	1.08742	1.15893	1.2276	1.29269	1.3534	1.40893	1.45846	1.50117	1.53624	1.56289	1.58035	1.58792	1.58495	1.57086	1.5452	1.50758	1.45776	1.39571	1.32214	1.23822	1.14516	1.04418	0.936519	0.823365	0.705889	0.585203	0.462357	0.33833	0.214022	0.0902516	-0.0322497	-0.152834	-0.270938	-0.38608	-0.497905	-0.606203	-0.71082	-0.811638	-0.908571	-1.00157	-1.09061	-1.17569	-1.25684	-1.3341	-1.40755	-1.47725	-1.5433	-1.6058	-1.66487	-1.72062	-1.77318	-1.82267	-1.86923	-1.91298	57
FCF1	4.9672	Lineage Commitment	-1.47852	-1.42665	-1.37283	-1.31704	-1.25926	-1.1995	-1.13777	-1.07408	-1.00845	-0.940929	-0.87155	-0.800376	-0.727476	-0.652934	-0.576847	-0.499328	-0.420504	-0.340517	-0.259527	-0.177711	-0.0952612	-0.0123883	0.0706804	0.153701	0.236411	0.318534	0.399777	0.479832	0.558378	0.635081	0.709597	0.781572	0.850646	0.916454	0.978627	1.0368	1.09064	1.13997	1.18463	1.22448	1.2594	1.28929	1.31408	1.33371	1.34814	1.35735	1.36134	1.36013	1.35377	1.34231	1.32583	1.30443	1.27822	1.24733	1.2119	1.1721	1.12808	1.08003	1.02816	0.972649	0.91372	0.851589	0.786477	0.718616	0.648275	0.57574	0.501291	0.425206	0.347754	0.269197	0.189785	0.109762	0.0293583	-0.0512047	-0.131719	-0.211987	-0.291827	-0.371066	-0.449544	-0.527117	-0.603642	-0.678975	-0.752985	-0.825559	-0.896593	-0.966003	-1.03371	-1.09966	-1.1638	-1.22608	-1.28649	-1.345	-1.4016	-1.45629	-1.50907	-1.55996	-1.60897	-1.65612	-1.70144	-1.74496	46
LRP5L	4.96527	Lineage Commitment	-1.1053	-1.04447	-0.981868	-0.917542	-0.851532	-0.783888	-0.714673	-0.643959	-0.571829	-0.498378	-0.423714	-0.347957	-0.271239	-0.193708	-0.115525	-0.0368649	0.0420837	0.121117	0.200017	0.278551	0.356474	0.433527	0.509437	0.583923	0.656688	0.727428	0.795832	0.861579	0.924344	0.983798	1.03961	1.09146	1.13901	1.18194	1.21995	1.25273	1.28005	1.30187	1.31821	1.32911	1.33463	1.33483	1.32984	1.31975	1.3047	1.28484	1.26033	1.23135	1.19809	1.16074	1.1195	1.07459	1.02623	0.974636	0.920034	0.862653	0.802718	0.740456	0.676092	0.609847	0.54194	0.472585	0.40199	0.330357	0.257874	0.184718	0.11106	0.0370659	-0.0371086	-0.111314	-0.185407	-0.259254	-0.332729	-0.405713	-0.478095	-0.549772	-0.62065	-0.690641	-0.759665	-0.827648	-0.894521	-0.960209	-1.02465	-1.08778	-1.14955	-1.20992	-1.26885	-1.32632	-1.3823	-1.43678	-1.48974	-1.54118	-1.59109	-1.63949	-1.68637	-1.73175	-1.77564	-1.81805	-1.85901	-1.89854	41
FRG1	4.95361	Lineage Commitment	-0.925686	-0.878494	-0.830437	-0.781537	-0.731822	-0.681319	-0.63006	-0.578081	-0.525418	-0.472114	-0.418213	-0.363763	-0.308816	-0.253426	-0.197652	-0.141558	-0.0852091	-0.0286762	0.0279667	0.0846417	0.141267	0.197757	0.254022	0.309969	0.365501	0.420518	0.474917	0.528589	0.581426	0.633315	0.684139	0.733781	0.782121	0.829037	0.874405	0.918102	0.959984	0.999855	1.03751	1.07273	1.10531	1.13504	1.16172	1.18512	1.20506	1.22134	1.23375	1.24212	1.24628	1.24605	1.2413	1.23187	1.21766	1.19854	1.17444	1.14528	1.11101	1.07161	1.02707	0.977407	0.922663	0.862905	0.798222	0.728751	0.654829	0.576907	0.495433	0.41085	0.323592	0.234084	0.142737	0.0499454	-0.043911	-0.138473	-0.233399	-0.328371	-0.423089	-0.517276	-0.610677	-0.703059	-0.794209	-0.883941	-0.972085	-1.05849	-1.14303	-1.2256	-1.30609	-1.38443	-1.46055	-1.53441	-1.60598	-1.67522	-1.74212	-1.80669	-1.86893	-1.92885	-1.98649	-2.04185	-2.09499	-2.14595	48
BEST1	4.9524	Lineage Commitment	-2.27762	-2.21938	-2.16026	-2.10028	-2.03947	-1.97787	-1.91549	-1.85238	-1.78857	-1.72409	-1.659	-1.59333	-1.52712	-1.46044	-1.39333	-1.32585	-1.25805	-1.18999	-1.12175	-1.05338	-0.984955	-0.91655	-0.848238	-0.7801	-0.712216	-0.644671	-0.577552	-0.51095	-0.444957	-0.379668	-0.315182	-0.251598	-0.189018	-0.127548	-0.0672925	-0.00836038	0.0491573	0.105222	0.159806	0.212884	0.264431	0.314427	0.36285	0.409683	0.454909	0.498514	0.540485	0.580812	0.619484	0.656497	0.691843	0.72552	0.757525	0.78786	0.816525	0.843525	0.868863	0.892547	0.914585	0.934987	0.953764	0.970928	0.986494	1.00047	1.01275	1.02321	1.03169	1.03804	1.04212	1.04379	1.0429	1.03932	1.03292	1.02356	1.01112	0.995467	0.976496	0.954094	0.928158	0.898592	0.865413	0.828841	0.789125	0.746511	0.701245	0.653571	0.603731	0.551963	0.498502	0.443575	0.387409	0.33022	0.272223	0.213623	0.15462	0.0954071	0.0361716	-0.0229073	-0.0816565	-0.13991	69
LANCL1	4.94064	Lineage Commitment	-1.80676	-1.73563	-1.66317	-1.58945	-1.51451	-1.43841	-1.36121	-1.28297	-1.20378	-1.12371	-1.04285	-0.961288	-0.879124	-0.796465	-0.713422	-0.630114	-0.546666	-0.463212	-0.379891	-0.296849	-0.214238	-0.132217	-0.0509533	0.0293828	0.108613	0.186556	0.263021	0.337816	0.410744	0.481604	0.550191	0.616299	0.679718	0.740238	0.797649	0.85174	0.902337	0.949368	0.992786	1.03255	1.06863	1.101	1.12964	1.15454	1.17569	1.1931	1.20678	1.21674	1.223	1.2256	1.22457	1.21995	1.21178	1.20013	1.18503	1.16657	1.1448	1.11979	1.09163	1.06039	1.02616	0.989015	0.949052	0.906356	0.860946	0.812807	0.761929	0.708309	0.651951	0.592862	0.531059	0.466564	0.399405	0.329617	0.257242	0.18233	0.104934	0.0251182	-0.0570501	-0.141495	-0.228056	-0.316424	-0.406279	-0.497317	-0.589245	-0.681783	-0.774667	-0.867644	-0.96048	-1.05295	-1.14485	-1.23599	-1.32618	-1.41527	-1.5031	-1.58954	-1.67445	-1.75772	-1.83927	-1.91898	49
HCK	4.93954	Lineage Commitment	-2.0653	-2.01614	-1.96647	-1.91628	-1.8656	-1.81442	-1.76276	-1.71063	-1.65804	-1.60501	-1.55154	-1.49766	-1.44337	-1.3887	-1.33365	-1.27825	-1.22251	-1.16645	-1.11009	-1.05345	-0.996551	-0.939411	-0.882055	-0.824505	-0.766785	-0.708918	-0.650932	-0.592851	-0.534702	-0.476514	-0.418315	-0.360135	-0.302003	-0.24395	-0.186009	-0.128212	-0.0705993	-0.013233	0.0438195	0.100489	0.156705	0.212393	0.267481	0.321892	0.375548	0.42837	0.480277	0.531188	0.58102	0.629688	0.677107	0.723192	0.767854	0.811008	0.852564	0.892435	0.930532	0.966767	1.00105	1.0333	1.06342	1.09133	1.11694	1.14017	1.16081	1.17862	1.19336	1.20479	1.21266	1.21673	1.21678	1.21258	1.20391	1.19055	1.17232	1.14901	1.12045	1.08648	1.04695	1.00173	0.95086	0.894729	0.833751	0.768346	0.698931	0.625917	0.549711	0.470711	0.389307	0.305876	0.220786	0.134391	0.0470329	-0.040962	-0.12928	-0.217623	-0.305706	-0.39326	-0.480029	-0.565772	70
RESF1	4.93803	Lineage Commitment	-1.63011	-1.57332	-1.51478	-1.45447	-1.39243	-1.32865	-1.26317	-1.19603	-1.12725	-1.05689	-0.985	-0.911652	-0.836919	-0.76089	-0.68366	-0.605338	-0.526045	-0.445912	-0.365084	-0.283716	-0.201977	-0.120049	-0.0381247	0.0435897	0.124877	0.205506	0.285238	0.363821	0.440994	0.516486	0.59002	0.66131	0.730066	0.795993	0.858792	0.918165	0.973848	1.02568	1.07354	1.11729	1.15684	1.19209	1.22296	1.24938	1.2713	1.28867	1.30146	1.30967	1.31329	1.31233	1.30682	1.2968	1.28233	1.26346	1.24027	1.21286	1.18131	1.14575	1.10628	1.06305	1.01618	0.965823	0.912129	0.855258	0.795382	0.732679	0.667333	0.599528	0.529453	0.457295	0.383244	0.307488	0.230213	0.151607	0.0718512	-0.00887327	-0.0903901	-0.172527	-0.255115	-0.337991	-0.420967	-0.503801	-0.586263	-0.668138	-0.749231	-0.829362	-0.908369	-0.986106	-1.06244	-1.13726	-1.21047	-1.28197	-1.3517	-1.41959	-1.4856	-1.54968	-1.61181	-1.67197	-1.73015	-1.78635	48
DNAJC25	4.93437	Lineage Commitment	-1.26771	-1.21369	-1.15765	-1.09959	-1.0395	-0.977406	-0.913325	-0.84729	-0.779344	-0.709546	-0.637965	-0.564686	-0.489807	-0.413443	-0.335727	-0.256807	-0.17685	-0.09604	-0.0145813	0.0673042	0.149375	0.231372	0.313016	0.394011	0.474044	0.552786	0.629892	0.705004	0.777755	0.847764	0.914647	0.978012	1.03747	1.09262	1.14309	1.18849	1.22852	1.26307	1.29207	1.3155	1.33335	1.34565	1.35245	1.3538	1.34981	1.34059	1.32627	1.30701	1.28296	1.25433	1.22129	1.18406	1.14287	1.09793	1.04948	0.997767	0.943023	0.885496	0.82543	0.763072	0.698662	0.632439	0.564639	0.495482	0.42512	0.353664	0.28123	0.207935	0.1339	0.0592445	-0.0159085	-0.0914364	-0.167216	-0.243125	-0.319042	-0.394844	-0.470413	-0.545632	-0.620385	-0.694561	-0.768008	-0.840508	-0.911856	-0.98187	-1.05039	-1.11728	-1.18243	-1.24573	-1.3071	-1.3665	-1.42386	-1.47917	-1.5324	-1.58355	-1.63262	-1.67963	-1.7246	-1.76757	-1.80857	-1.84764	43
C21orf91	4.93395	Lineage Commitment	-1.87001	-1.83397	-1.79671	-1.75822	-1.71847	-1.67744	-1.63512	-1.59149	-1.54653	-1.50023	-1.45259	-1.40359	-1.35323	-1.3015	-1.24842	-1.19398	-1.1382	-1.08107	-1.02263	-0.962893	-0.901881	-0.839626	-0.776163	-0.711533	-0.645781	-0.578961	-0.511129	-0.442349	-0.372691	-0.302233	-0.231056	-0.15925	-0.0869127	-0.0141463	0.0589388	0.132226	0.205579	0.278813	0.351728	0.424109	0.495732	0.56636	0.635749	0.703644	0.769779	0.833885	0.895684	0.954894	1.01123	1.0644	1.11412	1.1601	1.20207	1.23973	1.27284	1.30111	1.32432	1.34223	1.35461	1.36129	1.36208	1.35683	1.34543	1.32779	1.30406	1.27455	1.23954	1.19937	1.15438	1.10492	1.05132	0.993957	0.933179	0.869342	0.802796	0.733885	0.662943	0.590296	0.516258	0.44113	0.365194	0.288716	0.211943	0.135109	0.0584317	-0.0178839	-0.0936497	-0.168692	-0.242852	-0.315986	-0.387962	-0.458664	-0.527989	-0.595844	-0.662151	-0.726842	-0.789858	-0.851152	-0.910684	-0.968426	60
TMEM126A	4.93341	Lineage Commitment	-0.939384	-0.899594	-0.859005	-0.817625	-0.775459	-0.732516	-0.688807	-0.644341	-0.599134	-0.5532	-0.506556	-0.459222	-0.411217	-0.362566	-0.313294	-0.263429	-0.212999	-0.162039	-0.110583	-0.0586673	-0.00633267	0.0463785	0.0994212	0.152748	0.206307	0.260047	0.31391	0.367839	0.421772	0.475645	0.529391	0.582941	0.636223	0.689163	0.741683	0.793704	0.845102	0.895618	0.944959	0.992823	1.03889	1.08285	1.12436	1.16308	1.19867	1.2308	1.25911	1.28326	1.30292	1.31778	1.3275	1.3318	1.33039	1.32303	1.30949	1.28956	1.26308	1.22992	1.19	1.14326	1.08971	1.02939	0.962397	0.8889	0.809416	0.724639	0.635265	0.541978	0.445447	0.34632	0.245217	0.142728	0.0394102	-0.0642176	-0.167674	-0.270518	-0.372347	-0.472802	-0.57156	-0.668338	-0.76291	-0.85511	-0.944804	-1.03188	-1.11625	-1.19785	-1.27663	-1.35256	-1.42563	-1.49583	-1.56318	-1.62772	-1.68947	-1.74848	-1.80481	-1.85852	-1.90968	-1.95835	-2.00462	-2.04856	51
XKR8	4.9305	Lineage Commitment	-1.63074	-1.57448	-1.51706	-1.45851	-1.39883	-1.33807	-1.27625	-1.21339	-1.14954	-1.08474	-1.01902	-0.952441	-0.885051	-0.816906	-0.74807	-0.678607	-0.608588	-0.538089	-0.467191	-0.395979	-0.324545	-0.252984	-0.181397	-0.10989	-0.038574	0.0324354	0.103017	0.173047	0.242393	0.310923	0.378498	0.444976	0.51021	0.574053	0.636351	0.696951	0.755693	0.812408	0.866925	0.91907	0.968671	1.01555	1.05954	1.10047	1.13817	1.17248	1.20323	1.23026	1.25343	1.27259	1.2876	1.29834	1.30467	1.3065	1.30373	1.29625	1.28401	1.26693	1.24496	1.21807	1.18624	1.14947	1.10776	1.06115	1.0098	0.953949	0.89384	0.829719	0.761841	0.690462	0.615842	0.538239	0.457915	0.375128	0.290132	0.203181	0.114521	0.0243947	-0.0669619	-0.15932	-0.252432	-0.346016	-0.439797	-0.53352	-0.626943	-0.719842	-0.81201	-0.903256	-0.993405	-1.0823	-1.16979	-1.25576	-1.34008	-1.42266	-1.50341	-1.58225	-1.65913	-1.73397	-1.80676	-1.87744	53
RAPGEF1	4.92852	Lineage Commitment	-1.22184	-1.1892	-1.15556	-1.12091	-1.08523	-1.04849	-1.0107	-0.971819	-0.931847	-0.890768	-0.848571	-0.805245	-0.760782	-0.715173	-0.668413	-0.620499	-0.571428	-0.5212	-0.469817	-0.417285	-0.363609	-0.3088	-0.252869	-0.195833	-0.137709	-0.078519	-0.0182875	0.0429573	0.105184	0.168356	0.232436	0.29738	0.36314	0.429666	0.496902	0.564788	0.633208	0.701881	0.770474	0.838628	0.905958	0.972053	1.03648	1.09878	1.15848	1.2151	1.26811	1.31701	1.36129	1.40041	1.43388	1.4612	1.48189	1.49549	1.50159	1.49981	1.48983	1.47138	1.44423	1.40827	1.3634	1.30966	1.24713	1.17602	1.09705	1.01115	0.919291	0.822415	0.721456	0.617312	0.510842	0.402854	0.294106	0.185292	0.0770489	-0.0300525	-0.135504	-0.238862	-0.339743	-0.437822	-0.532854	-0.624676	-0.713169	-0.798247	-0.879854	-0.957962	-1.03257	-1.10369	-1.17136	-1.23565	-1.29662	-1.35434	-1.40893	-1.46047	-1.50906	-1.55484	-1.5979	-1.63836	-1.67635	-1.71198	54
RMI1	4.92769	Lineage Commitment	-1.69674	-1.66566	-1.6331	-1.59903	-1.56339	-1.52615	-1.48725	-1.44667	-1.40436	-1.36028	-1.31441	-1.26671	-1.21717	-1.16576	-1.11248	-1.05731	-1.00025	-0.941322	-0.880533	-0.817909	-0.753486	-0.687308	-0.61943	-0.54992	-0.478856	-0.40633	-0.332447	-0.257325	-0.181095	-0.103904	-0.0259133	0.0527027	0.131754	0.211036	0.29033	0.369403	0.448006	0.525865	0.60269	0.67818	0.752022	0.823891	0.893458	0.960383	1.02432	1.08494	1.14188	1.19481	1.24339	1.2873	1.32623	1.35986	1.38792	1.41015	1.42631	1.43619	1.43961	1.43642	1.4265	1.40978	1.38621	1.35581	1.3186	1.27471	1.22451	1.16853	1.10734	1.04149	0.971527	0.898008	0.82147	0.742435	0.661406	0.578862	0.49526	0.411027	0.326561	0.242233	0.15838	0.0753111	-0.0067205	-0.0875338	-0.166972	-0.244896	-0.321185	-0.395732	-0.468448	-0.539258	-0.608101	-0.674928	-0.739704	-0.802405	-0.863016	-0.921532	-0.977957	-1.0323	-1.08459	-1.13483	-1.18308	-1.22934	56
CAPS2	4.92571	Lineage Commitment	-1.63436	-1.59496	-1.5538	-1.51085	-1.46606	-1.41941	-1.37085	-1.32037	-1.26793	-1.21353	-1.15716	-1.09882	-1.03851	-0.976244	-0.912055	-0.845978	-0.778059	-0.708359	-0.636948	-0.563914	-0.489356	-0.41339	-0.336144	-0.257767	-0.178419	-0.0982804	-0.0175465	0.0635703	0.144841	0.226019	0.306844	0.387039	0.466312	0.544358	0.620859	0.695488	0.76792	0.837865	0.905041	0.969166	1.02996	1.08715	1.14047	1.18965	1.23446	1.27464	1.30999	1.3403	1.36537	1.38504	1.39916	1.40761	1.41028	1.40709	1.39801	1.38301	1.36209	1.33528	1.30265	1.26429	1.22032	1.17088	1.11614	1.05633	0.991837	0.923155	0.850777	0.775192	0.696875	0.616292	0.533889	0.450094	0.365316	0.279939	0.194324	0.108805	0.0236921	-0.0607305	-0.144205	-0.226499	-0.30742	-0.38682	-0.464576	-0.540578	-0.614734	-0.686965	-0.757209	-0.825414	-0.891544	-0.955571	-1.01748	-1.07726	-1.13493	-1.19048	-1.24393	-1.29532	-1.34467	-1.39202	-1.4374	-1.48085	52
GALNT1	4.91782	Lineage Commitment	-1.60284	-1.56483	-1.52477	-1.48259	-1.43824	-1.39164	-1.34274	-1.29149	-1.23784	-1.18175	-1.12319	-1.06215	-0.998617	-0.932594	-0.864102	-0.793177	-0.719869	-0.644249	-0.566406	-0.486452	-0.404519	-0.320764	-0.235368	-0.148537	-0.0605028	0.0284757	0.118113	0.208099	0.298093	0.387734	0.476632	0.564378	0.65054	0.734666	0.816291	0.894933	0.970133	1.04151	1.1087	1.17135	1.22914	1.28175	1.32887	1.37025	1.40562	1.43477	1.45752	1.47369	1.48318	1.48588	1.48174	1.47076	1.45294	1.42836	1.3971	1.3593	1.31514	1.2648	1.20854	1.14662	1.07935	1.00703	0.930034	0.848753	0.763918	0.676401	0.587024	0.496553	0.405691	0.315081	0.225298	0.136856	0.0502033	-0.0342679	-0.116224	-0.195383	-0.271513	-0.344424	-0.413968	-0.48003	-0.542607	-0.601867	-0.657984	-0.711123	-0.76144	-0.809079	-0.854177	-0.896862	-0.937256	-0.975469	-1.01161	-1.04578	-1.07806	-1.10855	-1.13734	-1.16448	-1.19006	-1.21415	-1.2368	-1.25807	49
CD3EAP	4.90377	Lineage Commitment	-1.15705	-1.08387	-1.00858	-0.931231	-0.851906	-0.77069	-0.687684	-0.603007	-0.516793	-0.429193	-0.340377	-0.250532	-0.159864	-0.0686005	0.0230144	0.114715	0.206217	0.297216	0.38739	0.476398	0.563881	0.649466	0.732763	0.813372	0.89088	0.964867	1.0349	1.10056	1.16141	1.21703	1.26699	1.31088	1.34831	1.3789	1.4023	1.41818	1.42636	1.42705	1.42057	1.40723	1.38742	1.36151	1.3299	1.29301	1.25126	1.20508	1.15489	1.10112	1.0442	0.984534	0.922528	0.858575	0.793055	0.726331	0.658751	0.590647	0.522333	0.454106	0.386244	0.31901	0.252648	0.187386	0.123434	0.0609679	-6.35879e-05	-0.0598257	-0.118475	-0.17616	-0.23302	-0.289183	-0.344774	-0.399905	-0.454682	-0.509205	-0.563564	-0.617843	-0.672117	-0.726455	-0.780919	-0.835562	-0.890379	-0.945264	-1.00011	-1.0548	-1.10924	-1.16334	-1.21701	-1.27017	-1.32274	-1.37467	-1.42587	-1.47631	-1.52592	-1.57466	-1.62249	-1.66937	-1.71528	-1.76017	-1.80404	-1.84685	37
PDSS2	4.8989	Lineage Commitment	-2.08964	-1.99621	-1.90039	-1.80224	-1.70186	-1.59934	-1.4948	-1.38837	-1.2802	-1.17045	-1.0593	-0.946966	-0.833649	-0.719592	-0.605049	-0.490295	-0.375625	-0.26135	-0.147803	-0.0353333	0.0756925	0.18489	0.291861	0.396192	0.497456	0.595217	0.689029	0.778439	0.862991	0.942227	1.01569	1.08292	1.14349	1.19695	1.24288	1.28089	1.31073	1.33263	1.34688	1.35385	1.3539	1.34742	1.33483	1.31656	1.29303	1.2647	1.23201	1.1954	1.15534	1.11225	1.06659	1.01878	0.969243	0.918399	0.866648	0.814382	0.76198	0.70981	0.658227	0.607577	0.558191	0.510392	0.464492	0.420749	0.378985	0.33879	0.299761	0.261505	0.223643	0.185801	0.147618	0.108743	0.0688322	0.0275557	-0.0154068	-0.0603629	-0.107607	-0.157418	-0.210059	-0.265776	-0.324633	-0.38637	-0.450694	-0.517314	-0.58595	-0.656324	-0.72817	-0.80123	-0.875255	-0.950005	-1.02525	-1.10078	-1.17638	-1.25186	-1.32704	-1.40174	-1.4758	-1.54906	-1.6214	-1.69268	40
MTCP1	4.89822	Lineage Commitment	-1.27665	-1.26344	-1.24925	-1.23401	-1.21765	-1.20011	-1.1813	-1.16116	-1.1396	-1.11654	-1.09191	-1.06561	-1.03755	-1.00766	-0.97584	-0.942005	-0.906067	-0.86794	-0.82754	-0.784787	-0.739603	-0.691915	-0.641659	-0.588774	-0.533211	-0.474928	-0.413897	-0.3501	-0.283535	-0.214214	-0.142168	-0.0674436	0.00988952	0.0897418	0.172	0.256529	0.343136	0.431511	0.521276	0.612	0.703198	0.794329	0.8848	0.973967	1.06114	1.14559	1.22654	1.30321	1.37479	1.44045	1.49939	1.55081	1.59395	1.62811	1.65263	1.66695	1.67058	1.66315	1.6444	1.61422	1.57261	1.51972	1.45586	1.38152	1.2978	1.20612	1.10792	1.00459	0.897475	0.787847	0.676888	0.565678	0.455184	0.346262	0.239648	0.135967	0.0357319	-0.0606476	-0.152859	-0.240678	-0.324	-0.402849	-0.477287	-0.547405	-0.613311	-0.675135	-0.733017	-0.78711	-0.837575	-0.88458	-0.928294	-0.968889	-1.00654	-1.04141	-1.07366	-1.10347	-1.13098	-1.15636	-1.17974	-1.20126	56
FBXO8	4.89465	Lineage Commitment	-1.75191	-1.70347	-1.65443	-1.60479	-1.55455	-1.50373	-1.45232	-1.40033	-1.34777	-1.29464	-1.24096	-1.18672	-1.13194	-1.07663	-1.02079	-0.964443	-0.907593	-0.850252	-0.792434	-0.734151	-0.675418	-0.616248	-0.556658	-0.496664	-0.436282	-0.375529	-0.314425	-0.252989	-0.191241	-0.129201	-0.0668921	-0.0043358	0.0584442	0.121424	0.184577	0.247879	0.311271	0.374602	0.437696	0.500373	0.562445	0.623717	0.683988	0.743053	0.800698	0.856706	0.910854	0.962916	1.01266	1.05986	1.10427	1.14566	1.18379	1.21843	1.24934	1.27629	1.29904	1.31738	1.33109	1.33997	1.3438	1.3424	1.3356	1.32323	1.30525	1.28166	1.2525	1.21782	1.17766	1.13209	1.08121	1.0251	0.963883	0.897676	0.826617	0.750854	0.670544	0.585858	0.496977	0.40409	0.307489	0.207643	0.105029	0.000109963	-0.10667	-0.214885	-0.324129	-0.434017	-0.544185	-0.654293	-0.764021	-0.873073	-0.981173	-1.08807	-1.19353	-1.29735	-1.39933	-1.4993	-1.59711	-1.69263	60
BCL9	4.89225	Lineage Commitment	0.705664	0.64876	0.592689	0.537607	0.48366	0.43099	0.379728	0.330004	0.281937	0.235644	0.191237	0.148823	0.108505	0.0703841	0.0345589	0.00112616	-0.0298183	-0.0581786	-0.0838586	-0.10676	-0.126784	-0.143828	-0.157783	-0.16854	-0.175979	-0.179977	-0.180402	-0.17711	-0.169951	-0.158758	-0.143356	-0.12355	-0.0991306	-0.069869	-0.0355151	0.00420428	0.0494221	0.0998046	0.154925	0.214345	0.277604	0.34422	0.41368	0.485442	0.558924	0.633507	0.708532	0.783298	0.857061	0.929038	0.998405	1.06431	1.12585	1.18213	1.23221	1.27515	1.31002	1.3359	1.3519	1.35716	1.35089	1.33237	1.30096	1.25621	1.19859	1.12908	1.04871	0.958559	0.859715	0.753272	0.640313	0.521895	0.399044	0.27274	0.143915	0.0134435	-0.117861	-0.249247	-0.38003	-0.50959	-0.637448	-0.763316	-0.886954	-1.00815	-1.12672	-1.24251	-1.35538	-1.46521	-1.57192	-1.67544	-1.77571	-1.87271	-1.96641	-2.05682	-2.14393	-2.22779	-2.30841	-2.38585	-2.46015	-2.53137	59
LUC7L2	4.89186	Lineage Commitment	-1.46132	-1.40555	-1.34812	-1.28906	-1.22837	-1.16607	-1.10219	-1.03677	-0.969845	-0.901471	-0.831705	-0.760613	-0.688274	-0.614772	-0.540206	-0.46468	-0.388313	-0.311232	-0.233577	-0.155499	-0.0771586	0.00127043	0.0796039	0.157647	0.235192	0.312024	0.387916	0.462631	0.535925	0.607546	0.677233	0.74472	0.809737	0.87201	0.931262	0.987216	1.03962	1.08829	1.13306	1.17379	1.21033	1.24255	1.27032	1.29355	1.31214	1.32601	1.33509	1.33933	1.3387	1.33317	1.32274	1.30743	1.28724	1.26224	1.23248	1.19802	1.15896	1.11541	1.06747	1.01529	0.959003	0.898771	0.834763	0.767171	0.696311	0.622558	0.546283	0.467849	0.387605	0.305892	0.223033	0.139339	0.0551041	-0.0293934	-0.113893	-0.19815	-0.28194	-0.365053	-0.447298	-0.5285	-0.608507	-0.68719	-0.764437	-0.840147	-0.914234	-0.986622	-1.05725	-1.12606	-1.19301	-1.25807	-1.32121	-1.38242	-1.44169	-1.49901	-1.55439	-1.60784	-1.65937	-1.709	-1.75674	-1.80263	47
HACL1	4.88253	Lineage Commitment	-2.13129	-2.0836	-2.03494	-1.98534	-1.93479	-1.8833	-1.83087	-1.77752	-1.72326	-1.6681	-1.61206	-1.55516	-1.4974	-1.43883	-1.37945	-1.31931	-1.25842	-1.19681	-1.13453	-1.07161	-1.00808	-0.943994	-0.879393	-0.814325	-0.748841	-0.682995	-0.616843	-0.550446	-0.483866	-0.417168	-0.350423	-0.283701	-0.217077	-0.15063	-0.0844396	-0.0185896	0.0468278	0.1117	0.175907	0.239325	0.301826	0.36328	0.423552	0.482506	0.54	0.595894	0.650042	0.702298	0.752517	0.800549	0.846247	0.889463	0.93005	0.967862	1.00276	1.03459	1.06323	1.08853	1.11038	1.12864	1.14319	1.15392	1.16074	1.16354	1.16236	1.1573	1.14847	1.13599	1.11997	1.10055	1.07785	1.05202	1.0232	0.991518	0.957135	0.920195	0.880846	0.839237	0.795519	0.749839	0.702355	0.653237	0.602655	0.550777	0.497765	0.443779	0.388973	0.333497	0.277495	0.221108	0.16447	0.107711	0.0509541	-0.00568137	-0.0620823	-0.118141	-0.173754	-0.228825	-0.283261	-0.336975	63
DCAF4	4.88217	Lineage Commitment	-1.6477	-1.60135	-1.55134	-1.49745	-1.4395	-1.37729	-1.31065	-1.23941	-1.16344	-1.08261	-0.996859	-0.906135	-0.810443	-0.709839	-0.604436	-0.494416	-0.380031	-0.261614	-0.139582	-0.0144404	0.11321	0.242673	0.373156	0.503771	0.633538	0.761391	0.886185	1.00671	1.1217	1.22987	1.32988	1.42044	1.50026	1.56811	1.62285	1.66344	1.68925	1.70064	1.69827	1.68295	1.65562	1.61731	1.56912	1.51217	1.44764	1.37667	1.30038	1.21989	1.13622	1.05037	0.96325	0.87571	0.788523	0.702386	0.617926	0.535696	0.456187	0.379826	0.306984	0.237984	0.173106	0.112592	0.0566582	0.00544357	-0.0414114	-0.0845032	-0.124382	-0.161554	-0.196489	-0.229626	-0.261374	-0.292118	-0.322219	-0.352017	-0.381831	-0.41196	-0.442681	-0.47425	-0.506902	-0.540845	-0.576144	-0.612625	-0.650087	-0.688341	-0.727202	-0.766498	-0.806062	-0.845742	-0.885392	-0.924879	-0.964081	-1.00289	-1.04119	-1.0789	-1.11594	-1.15224	-1.18773	-1.22236	-1.25608	-1.28886	37
ZNF746	4.88139	Lineage Commitment	-1.55902	-1.50338	-1.44478	-1.38314	-1.31841	-1.25054	-1.1795	-1.10526	-1.02784	-0.947256	-0.863557	-0.776817	-0.687138	-0.594655	-0.499535	-0.401979	-0.302229	-0.200563	-0.0973038	0.007188	0.112507	0.218206	0.323795	0.428744	0.532483	0.634407	0.733876	0.830224	0.922758	1.01077	1.09354	1.17035	1.24047	1.30322	1.35789	1.40386	1.44066	1.46832	1.48703	1.49703	1.49864	1.4922	1.47814	1.4569	1.42897	1.39484	1.35504	1.3101	1.26057	1.20697	1.14983	1.08969	1.02703	0.96235	0.896116	0.828769	0.760731	0.692394	0.624126	0.55627	0.489141	0.423029	0.358199	0.294868	0.232988	0.172381	0.112879	0.0543284	-0.00341356	-0.0604767	-0.11698	-0.173031	-0.228727	-0.284153	-0.339387	-0.394493	-0.449527	-0.504535	-0.559554	-0.614609	-0.669658	-0.724551	-0.779131	-0.833257	-0.886798	-0.939637	-0.991665	-1.04279	-1.09292	-1.14199	-1.18994	-1.2367	-1.28224	-1.32651	-1.36949	-1.41116	-1.4515	-1.4905	-1.52815	-1.56447	40
SHROOM2	4.86958	Lineage Commitment	-1.47026	-1.42871	-1.38549	-1.34057	-1.29394	-1.24558	-1.19545	-1.14356	-1.0899	-1.03446	-0.977258	-0.9183	-0.857611	-0.795222	-0.73117	-0.665506	-0.598288	-0.529588	-0.459487	-0.38808	-0.315472	-0.241783	-0.167146	-0.0917064	-0.0156253	0.0609238	0.137753	0.21466	0.29143	0.367835	0.443632	0.518567	0.592377	0.664785	0.735506	0.804248	0.870715	0.934624	0.995692	1.05363	1.10817	1.15902	1.20592	1.24859	1.2868	1.32028	1.34882	1.37219	1.39022	1.40272	1.40954	1.41055	1.40566	1.39477	1.37786	1.3549	1.3259	1.2909	1.24999	1.20327	1.15088	1.09298	1.02978	0.961516	0.88865	0.811738	0.731331	0.647974	0.562192	0.474494	0.385366	0.295269	0.204635	0.11387	0.0233494	-0.0665834	-0.155614	-0.243461	-0.32987	-0.414619	-0.497526	-0.578458	-0.657305	-0.733975	-0.808395	-0.880506	-0.950268	-1.01765	-1.08264	-1.14524	-1.20544	-1.26328	-1.31877	-1.37195	-1.42286	-1.47154	-1.51805	-1.56244	-1.60477	-1.64509	51
MOXD1	4.86933	Lineage Commitment	-1.29925	-1.25443	-1.20807	-1.16018	-1.11073	-1.05974	-1.0072	-0.953129	-0.89753	-0.840429	-0.781853	-0.721836	-0.660421	-0.597657	-0.533603	-0.468327	-0.401905	-0.334425	-0.265982	-0.196683	-0.126647	-0.0560014	0.0151144	0.08655	0.158144	0.229724	0.301107	0.3721	0.442498	0.512089	0.580649	0.647947	0.713745	0.777798	0.839854	0.899658	0.956954	1.01149	1.06302	1.1113	1.15608	1.19713	1.23421	1.26711	1.29561	1.3195	1.33861	1.35276	1.36179	1.36558	1.364	1.35696	1.3444	1.32626	1.30253	1.2732	1.23832	1.19795	1.15216	1.10108	1.04484	0.983612	0.917596	0.847021	0.772277	0.693834	0.61216	0.527719	0.440965	0.35234	0.262269	0.171161	0.0794071	-0.0126259	-0.104592	-0.196168	-0.287057	-0.376984	-0.465701	-0.552983	-0.638625	-0.722434	-0.804244	-0.883912	-0.96132	-1.03637	-1.10899	-1.17912	-1.24672	-1.31177	-1.37426	-1.43421	-1.49162	-1.54653	-1.59897	-1.649	-1.69666	-1.74202	-1.78514	-1.82609	49
RC3H2	4.86756	Lineage Commitment	-1.28767	-1.2451	-1.20095	-1.15517	-1.10777	-1.05872	-1.00802	-0.955671	-0.901678	-0.846049	-0.788804	-0.729967	-0.669573	-0.607663	-0.544287	-0.479508	-0.413396	-0.346032	-0.277509	-0.207931	-0.137414	-0.0660864	0.00591199	0.0784277	0.151295	0.224336	0.297359	0.370161	0.442528	0.514232	0.585035	0.654691	0.722942	0.789523	0.85416	0.916577	0.97649	1.03361	1.08766	1.13834	1.18536	1.22846	1.26736	1.3018	1.33152	1.35628	1.37587	1.39008	1.39873	1.40167	1.39875	1.38987	1.37496	1.35396	1.32686	1.29368	1.25446	1.2093	1.15831	1.10164	1.03949	0.972061	0.899616	0.822454	0.741105	0.656209	0.568392	0.47826	0.38639	0.293331	0.199598	0.105672	0.0119954	-0.0810268	-0.173028	-0.263679	-0.35269	-0.439807	-0.524811	-0.607517	-0.687792	-0.765563	-0.840782	-0.913414	-0.983441	-1.05086	-1.11567	-1.17789	-1.23755	-1.29468	-1.34934	-1.40156	-1.4514	-1.49893	-1.54421	-1.5873	-1.62827	-1.66721	-1.70417	-1.73924	49
MALSU1	4.86251	Lineage Commitment	-1.66425	-1.6008	-1.53641	-1.47112	-1.40495	-1.33794	-1.27015	-1.20162	-1.1324	-1.06254	-0.99209	-0.921119	-0.849686	-0.777859	-0.705707	-0.633304	-0.560726	-0.488055	-0.415376	-0.342776	-0.270348	-0.198186	-0.12639	-0.0550614	0.015693	0.0857645	0.155041	0.223407	0.290744	0.356932	0.421847	0.485364	0.547354	0.607688	0.666235	0.722863	0.777439	0.829827	0.879895	0.927509	0.972534	1.01484	1.05429	1.09076	1.12413	1.15426	1.18103	1.20434	1.22406	1.24008	1.25231	1.26063	1.26497	1.26523	1.26134	1.25323	1.24082	1.22407	1.20293	1.17737	1.14735	1.11286	1.07388	1.03044	0.982643	0.930642	0.87461	0.814719	0.751147	0.684076	0.613688	0.540172	0.463715	0.384506	0.302735	0.21859	0.132259	0.0439303	-0.046213	-0.137988	-0.231184	-0.325541	-0.420797	-0.516705	-0.613028	-0.709542	-0.806032	-0.902297	-0.998148	-1.09341	-1.18791	-1.2815	-1.37403	-1.46538	-1.55542	-1.64404	-1.73115	-1.81665	-1.90046	-1.98251	53
TCERG1	4.86078	Lineage Commitment	-1.45785	-1.41069	-1.36116	-1.30921	-1.25477	-1.19782	-1.13831	-1.07623	-1.01157	-0.944324	-0.874516	-0.802182	-0.727375	-0.650169	-0.570659	-0.488964	-0.405227	-0.319616	-0.232328	-0.143588	-0.053647	0.0372105	0.128672	0.220395	0.312007	0.403108	0.493268	0.582036	0.668932	0.753459	0.835102	0.913331	0.987607	1.05739	1.12213	1.18129	1.23443	1.28133	1.32187	1.35595	1.38353	1.40458	1.41914	1.42725	1.42902	1.42457	1.41406	1.39768	1.37562	1.34813	1.31546	1.27788	1.23567	1.18913	1.13857	1.0843	1.02663	0.965882	0.902376	0.836424	0.768335	0.698413	0.626952	0.554236	0.480512	0.406003	0.330927	0.255489	0.179889	0.104314	0.0289416	-0.0460598	-0.120534	-0.194334	-0.267325	-0.339382	-0.410393	-0.480252	-0.548868	-0.616158	-0.682034	-0.746397	-0.809159	-0.870248	-0.929603	-0.987177	-1.04293	-1.09685	-1.14891	-1.19912	-1.24746	-1.29396	-1.33863	-1.38149	-1.42258	-1.46191	-1.49954	-1.5355	-1.56983	-1.60257	44
CEP120	4.8548	Lineage Commitment	-1.55123	-1.50469	-1.45653	-1.40673	-1.35527	-1.30216	-1.2474	-1.19098	-1.13292	-1.07323	-1.01195	-0.94909	-0.8847	-0.818825	-0.751519	-0.682849	-0.612888	-0.541722	-0.469444	-0.396162	-0.321993	-0.247064	-0.171517	-0.0955019	-0.0191838	0.0572625	0.13365	0.20978	0.285442	0.360417	0.434474	0.507373	0.578865	0.648694	0.716595	0.7823	0.845546	0.906105	0.963755	1.01828	1.06945	1.11708	1.16095	1.20087	1.23666	1.26813	1.29513	1.3175	1.33511	1.34784	1.35558	1.35824	1.35576	1.34808	1.33516	1.31701	1.29362	1.26503	1.23129	1.19247	1.14866	1.09999	1.04657	0.988575	0.926273	0.85999	0.790058	0.716814	0.640596	0.561739	0.480577	0.397439	0.312646	0.226512	0.139341	0.0514239	-0.0369575	-0.125536	-0.214059	-0.302287	-0.389974	-0.476854	-0.562678	-0.647225	-0.730295	-0.811713	-0.891326	-0.969004	-1.04463	-1.11813	-1.18941	-1.25843	-1.32513	-1.38951	-1.45154	-1.51122	-1.56856	-1.62359	-1.67632	-1.72679	51
PKMYT1	4.85208	Lineage Commitment	-1.05369	-1.05356	-1.0534	-1.0532	-1.05296	-1.05267	-1.05232	-1.0519	-1.05138	-1.05075	-1.04999	-1.04907	-1.04796	-1.04662	-1.045	-1.04305	-1.04071	-1.0379	-1.03453	-1.03051	-1.02569	-1.01996	-1.01313	-1.00503	-0.995426	-0.984072	-0.970677	-0.954911	-0.936402	-0.914724	-0.889402	-0.859903	-0.825634	-0.785939	-0.740095	-0.687311	-0.62676	-0.557659	-0.479266	-0.390906	-0.292012	-0.182174	-0.061197	0.07084	0.213523	0.366043	0.52714	0.695062	0.867537	1.04177	1.21447	1.3819	1.53997	1.68437	1.81074	1.91483	1.99273	2.04111	2.05738	2.03991	1.98816	1.90278	1.78563	1.64004	1.47329	1.29406	1.11005	0.927648	0.751872	0.586391	0.433671	0.295164	0.171518	0.062789	-0.0313704	-0.111545	-0.178417	-0.23265	-0.274794	-0.305197	-0.324444	-0.333721	-0.333894	-0.325467	-0.308647	-0.283385	-0.249402	-0.206209	-0.153113	-0.0892239	-0.0134573	0.0754672	0.179022	0.298864	0.436826	0.594892	0.775167	0.979823	1.21103	1.47089	58
ATP6V1B2	4.85167	Lineage Commitment	-1.64216	-1.5785	-1.51226	-1.4434	-1.37194	-1.29788	-1.22123	-1.14205	-1.06037	-0.976275	-0.889849	-0.801202	-0.710465	-0.617792	-0.52336	-0.427371	-0.330053	-0.23166	-0.132475	-0.0328054	0.067013	0.166618	0.265619	0.363604	0.460134	0.554749	0.646969	0.736295	0.822216	0.904209	0.981743	1.05429	1.12131	1.18228	1.23669	1.28405	1.324	1.35653	1.38173	1.39975	1.41076	1.41498	1.41265	1.40404	1.38946	1.36922	1.34365	1.31312	1.27797	1.23858	1.19531	1.14854	1.09863	1.04594	0.990845	0.933681	0.874789	0.814498	0.753121	0.69096	0.628303	0.565419	0.502568	0.439972	0.377669	0.3156	0.253711	0.19195	0.130275	0.068644	0.00702394	-0.0546151	-0.116298	-0.178044	-0.239868	-0.301781	-0.363787	-0.425888	-0.48808	-0.550355	-0.612653	-0.67483	-0.736738	-0.798241	-0.859214	-0.91954	-0.979113	-1.03784	-1.09562	-1.1524	-1.20808	-1.26263	-1.31597	-1.36808	-1.4189	-1.4684	-1.51657	-1.56338	-1.60881	-1.65286	41
SPATA33	4.85121	Lineage Commitment	-1.49704	-1.44369	-1.38865	-1.33192	-1.27353	-1.21346	-1.15176	-1.08844	-1.02355	-0.957111	-0.889187	-0.819835	-0.749125	-0.677135	-0.603954	-0.529682	-0.454429	-0.378319	-0.301484	-0.224071	-0.146236	-0.0681499	0.0100068	0.0880403	0.165746	0.242906	0.319295	0.394674	0.468795	0.541403	0.612231	0.68101	0.747461	0.811302	0.872248	0.930013	0.984337	1.03504	1.08198	1.12501	1.16399	1.1988	1.22934	1.25551	1.27723	1.29442	1.30703	1.31502	1.31836	1.31704	1.31105	1.30043	1.28519	1.26538	1.24107	1.21232	1.17923	1.14188	1.10041	1.05492	1.00556	0.952474	0.895816	0.835756	0.772487	0.706216	0.637159	0.565531	0.491553	0.415445	0.337428	0.257722	0.176548	0.0941208	0.0106548	-0.073641	-0.158562	-0.243909	-0.329489	-0.415116	-0.500577	-0.585612	-0.669971	-0.753429	-0.835778	-0.916835	-0.996434	-1.07443	-1.1507	-1.22512	-1.29762	-1.36812	-1.43655	-1.50287	-1.56705	-1.62906	-1.6889	-1.74657	-1.80206	-1.85541	48
TDRD3	4.85101	Lineage Commitment	-2.11383	-2.0498	-1.9843	-1.91735	-1.84897	-1.7792	-1.70806	-1.63561	-1.56188	-1.48693	-1.41081	-1.33358	-1.25533	-1.17611	-1.09602	-1.01514	-0.933571	-0.851418	-0.768793	-0.685812	-0.602603	-0.519299	-0.436042	-0.35298	-0.270269	-0.188072	-0.106559	-0.0259061	0.053703	0.13208	0.20903	0.284353	0.357846	0.4293	0.498503	0.565243	0.629325	0.690631	0.749054	0.804496	0.856862	0.906062	0.952013	0.994634	1.03386	1.06961	1.10184	1.13048	1.1555	1.17685	1.19451	1.20843	1.21861	1.22503	1.22768	1.22658	1.22172	1.21313	1.20082	1.18483	1.16519	1.14194	1.11515	1.08485	1.05113	1.01407	0.973765	0.93031	0.883806	0.834356	0.782069	0.727056	0.669432	0.609314	0.54682	0.482073	0.415194	0.346308	0.275539	0.203012	0.128894	0.0534281	-0.0231418	-0.100581	-0.178664	-0.257177	-0.335915	-0.414682	-0.493297	-0.571586	-0.649386	-0.726546	-0.802925	-0.87839	-0.95282	-1.0261	-1.09814	-1.16882	-1.23808	-1.30583	54
GTF2H1	4.8493	Lineage Commitment	-0.979029	-0.8989	-0.816928	-0.733216	-0.647885	-0.561067	-0.472909	-0.383574	-0.293242	-0.202107	-0.110383	-0.0182967	0.0739042	0.165957	0.25758	0.348477	0.438335	0.526824	0.6136	0.698306	0.780572	0.860016	0.936249	1.00887	1.07748	1.14168	1.20105	1.25519	1.30371	1.34622	1.38234	1.41171	1.43399	1.44886	1.45602	1.45521	1.44635	1.42978	1.40597	1.37539	1.33854	1.29593	1.24807	1.19548	1.13868	1.07817	1.01446	0.948039	0.879379	0.808943	0.737172	0.664489	0.591299	0.517984	0.444905	0.372405	0.300804	0.230403	0.161484	0.0943103	0.0291274	-0.0338343	-0.0943596	-0.152276	-0.207712	-0.260946	-0.312247	-0.36187	-0.410056	-0.457037	-0.503032	-0.548251	-0.592895	-0.637155	-0.681212	-0.725239	-0.769401	-0.813853	-0.85874	-0.904199	-0.950285	-0.996906	-1.04396	-1.09134	-1.13895	-1.1867	-1.2345	-1.28227	-1.32992	-1.37738	-1.42457	-1.47144	-1.51791	-1.56392	-1.60943	-1.65437	-1.6987	-1.74238	-1.78535	-1.8276	34
TIMMDC1	4.84743	Lineage Commitment	-1.69965	-1.63886	-1.57747	-1.51552	-1.45304	-1.39006	-1.32661	-1.26273	-1.19845	-1.13382	-1.06888	-1.00366	-0.938203	-0.872562	-0.806781	-0.740905	-0.674986	-0.609074	-0.543221	-0.477483	-0.411914	-0.346573	-0.281518	-0.21681	-0.152512	-0.0886867	-0.0253994	0.0372832	0.0992933	0.160562	0.221018	0.280589	0.339205	0.396789	0.453268	0.508565	0.562598	0.615267	0.666465	0.716087	0.764025	0.810171	0.854417	0.896653	0.93677	0.97466	1.01021	1.04332	1.07388	1.10178	1.12692	1.14919	1.16849	1.18474	1.19781	1.20764	1.21412	1.21716	1.2167	1.21263	1.20491	1.19344	1.17818	1.15905	1.13592	1.10863	1.07703	1.04097	1.00032	0.95495	0.904749	0.849617	0.789465	0.724222	0.653828	0.578241	0.497434	0.411398	0.320139	0.223686	0.122235	0.0162902	-0.0936183	-0.206973	-0.32327	-0.442023	-0.562761	-0.685035	-0.808414	-0.932489	-1.05687	-1.1812	-1.30512	-1.42832	-1.5505	-1.67137	-1.79069	-1.90821	-2.02372	-2.13702	57
OBI1	4.84738	Lineage Commitment	-1.53093	-1.49183	-1.45178	-1.41078	-1.3688	-1.32586	-1.28192	-1.237	-1.19108	-1.14416	-1.09624	-1.04731	-0.997372	-0.946427	-0.894476	-0.841522	-0.78757	-0.732627	-0.6767	-0.6198	-0.561938	-0.503128	-0.443387	-0.382731	-0.321182	-0.258762	-0.195496	-0.131411	-0.0665376	-0.000907884	0.0654429	0.132477	0.200153	0.268429	0.337257	0.406588	0.476328	0.546247	0.616077	0.685531	0.754307	0.822083	0.888521	0.953271	1.01596	1.07622	1.13365	1.18785	1.23842	1.28495	1.32703	1.36425	1.39621	1.42252	1.4428	1.4567	1.46387	1.46402	1.45686	1.44215	1.4197	1.38933	1.35095	1.30454	1.25046	1.18935	1.12182	1.04852	0.970082	0.887155	0.80036	0.710311	0.617597	0.522787	0.426419	0.329004	0.231021	0.132913	0.0350932	-0.0620632	-0.158246	-0.253233	-0.346834	-0.438875	-0.529204	-0.617684	-0.704199	-0.78865	-0.870951	-0.951034	-1.02884	-1.10434	-1.17749	-1.24828	-1.31669	-1.38274	-1.44643	-1.50777	-1.5668	-1.62354	57
TRIP4	4.8464	Lineage Commitment	-1.4846	-1.45857	-1.43023	-1.39939	-1.3659	-1.32958	-1.29026	-1.24775	-1.20188	-1.15249	-1.09943	-1.04254	-0.98169	-0.916781	-0.847725	-0.774469	-0.696995	-0.615325	-0.529528	-0.439727	-0.3461	-0.248888	-0.148402	-0.0450222	0.0607961	0.16852	0.277538	0.387163	0.49663	0.605104	0.711685	0.815414	0.915286	1.01026	1.09928	1.18127	1.25533	1.32097	1.37791	1.42591	1.46488	1.49479	1.51571	1.5278	1.53129	1.52647	1.51372	1.49345	1.46612	1.43224	1.39233	1.34694	1.29662	1.24194	1.18345	1.12171	1.05724	0.990577	0.922203	0.852588	0.782173	0.711369	0.640556	0.57006	0.499991	0.430348	0.361134	0.292363	0.224052	0.156228	0.088921	0.0221675	-0.0439909	-0.109508	-0.174334	-0.238415	-0.301694	-0.364112	-0.42561	-0.486123	-0.545552	-0.603732	-0.660512	-0.715763	-0.769378	-0.821267	-0.871363	-0.919614	-0.965983	-1.01045	-1.05301	-1.09366	-1.13243	-1.16933	-1.2044	-1.23767	-1.26921	-1.29904	-1.32723	-1.35385	44
POM121	4.84602	Lineage Commitment	-1.36183	-1.30997	-1.2568	-1.20236	-1.14664	-1.08967	-1.03148	-0.972101	-0.911562	-0.849905	-0.787176	-0.723425	-0.658709	-0.593092	-0.526642	-0.459435	-0.391553	-0.323084	-0.254126	-0.184781	-0.115158	-0.0453742	0.0244458	0.0941711	0.163664	0.232779	0.301366	0.369266	0.436316	0.502346	0.567181	0.630641	0.692542	0.752697	0.810913	0.866997	0.920753	0.971983	1.02049	1.06607	1.10852	1.14767	1.18331	1.21525	1.24333	1.26737	1.2872	1.30267	1.31364	1.31998	1.32157	1.3183	1.31009	1.29686	1.27856	1.25514	1.2266	1.19293	1.15415	1.1103	1.06144	1.00766	0.949044	0.885743	0.818054	0.746364	0.671065	0.592543	0.511183	0.42736	0.341445	0.253792	0.164748	0.0746434	-0.0162054	-0.107498	-0.198951	-0.290297	-0.381289	-0.471694	-0.561295	-0.649885	-0.737277	-0.823299	-0.907801	-0.990648	-1.07172	-1.15093	-1.22817	-1.30339	-1.37651	-1.44751	-1.51634	-1.58299	-1.64743	-1.70968	-1.76973	-1.82759	-1.88328	-1.93684	50
IQCH	4.84367	Lineage Commitment	-1.80451	-1.76079	-1.71624	-1.67086	-1.62464	-1.5776	-1.52972	-1.48101	-1.43146	-1.38107	-1.32986	-1.27782	-1.22495	-1.17127	-1.11677	-1.06147	-1.00537	-0.94848	-0.890814	-0.832384	-0.773203	-0.713284	-0.652645	-0.591303	-0.529277	-0.466587	-0.403255	-0.339306	-0.274765	-0.209658	-0.144014	-0.0778639	-0.0112395	0.0558252	0.123295	0.191131	0.259264	0.327526	0.395725	0.463658	0.531109	0.597855	0.663661	0.728284	0.791471	0.85296	0.912483	0.969762	1.02452	1.07646	1.12531	1.17076	1.21253	1.25033	1.28387	1.31286	1.33703	1.35612	1.36987	1.37803	1.38038	1.37671	1.36683	1.35059	1.32806	1.29943	1.2649	1.22469	1.17904	1.12822	1.07247	1.01208	0.947328	0.878495	0.805874	0.729759	0.650444	0.568222	0.483386	0.396222	0.307048	0.216234	0.124143	0.0311196	-0.0625073	-0.156428	-0.250352	-0.344007	-0.437141	-0.529521	-0.620932	-0.711179	-0.800084	-0.887487	-0.973246	-1.05723	-1.13934	-1.21946	-1.29753	-1.37346	60
VRK1	4.84249	Lineage Commitment	-1.81681	-1.77561	-1.73243	-1.68721	-1.6399	-1.59045	-1.53883	-1.485	-1.42893	-1.3706	-1.31	-1.24712	-1.18198	-1.11459	-1.04499	-0.973215	-0.899338	-0.823431	-0.74559	-0.665925	-0.584568	-0.50167	-0.417402	-0.331955	-0.245543	-0.158402	-0.0707887	0.0170189	0.10472	0.191995	0.278502	0.363883	0.447761	0.529744	0.609426	0.686392	0.760255	0.830744	0.897617	0.960645	1.01961	1.07432	1.12459	1.17025	1.21116	1.24718	1.27821	1.30417	1.32497	1.34059	1.35099	1.35617	1.35614	1.35094	1.34063	1.32529	1.305	1.27989	1.25007	1.21569	1.17692	1.13393	1.0869	1.03603	0.981583	0.923858	0.863147	0.799745	0.733944	0.666032	0.596293	0.525002	0.452426	0.378822	0.30444	0.229515	0.154273	0.078926	0.0036751	-0.0712923	-0.1458	-0.219683	-0.292787	-0.364974	-0.436117	-0.506103	-0.574829	-0.642207	-0.708157	-0.772614	-0.835519	-0.896825	-0.956495	-1.0145	-1.07081	-1.12542	-1.17832	-1.22951	-1.279	-1.32678	51
UGT2B7	4.8405	Lineage Commitment	-0.752964	-0.730873	-0.707039	-0.681352	-0.653697	-0.62396	-0.592022	-0.557769	-0.521084	-0.481854	-0.43997	-0.395329	-0.347835	-0.297403	-0.243959	-0.187443	-0.127813	-0.065048	0.000852978	0.0698632	0.141928	0.21696	0.294839	0.375407	0.458465	0.543772	0.631046	0.719955	0.810125	0.901133	0.99251	1.08374	1.17428	1.26352	1.35084	1.43558	1.51685	1.59314	1.66272	1.72382	1.77461	1.81329	1.83816	1.84764	1.84039	1.81535	1.77184	1.70956	1.6287	1.52993	1.41443	1.28386	1.14033	0.986351	0.824709	0.658402	0.4905	0.324029	0.16185	0.00654482	-0.139674	-0.275035	-0.398251	-0.508444	-0.604576	-0.686331	-0.754391	-0.810049	-0.854904	-0.890622	-0.918797	-0.940855	-0.958027	-0.971335	-0.981611	-0.989514	-0.995562	-1.00015	-1.00358	-1.00606	-1.00778	-1.00888	-1.00949	-1.00966	-1.00942	-1.0088	-1.00777	-1.00631	-1.00437	-1.00188	-0.998737	-0.994832	-0.990012	-0.984093	-0.976851	-0.96802	-0.957281	-0.944266	-0.928549	-0.909656	43
VAPB	4.83624	Lineage Commitment	-1.85795	-1.80357	-1.74809	-1.69152	-1.63386	-1.57513	-1.51535	-1.45453	-1.39271	-1.3299	-1.26612	-1.20142	-1.13583	-1.06938	-1.00211	-0.934061	-0.865291	-0.795845	-0.725779	-0.655151	-0.584023	-0.512463	-0.44054	-0.368328	-0.295907	-0.223359	-0.15077	-0.07823	-0.00583456	0.0663182	0.138126	0.209483	0.280279	0.350401	0.419733	0.488155	0.555527	0.621661	0.686354	0.749396	0.810574	0.869669	0.926458	0.980715	1.03221	1.08073	1.12602	1.16787	1.20605	1.24033	1.2705	1.29634	1.31765	1.33422	1.34588	1.35244	1.35373	1.34961	1.33995	1.32461	1.30351	1.27655	1.24368	1.20488	1.16039	1.11059	1.05586	0.996597	0.933197	0.86605	0.795543	0.72206	0.645975	0.567651	0.487443	0.405693	0.322728	0.238861	0.154393	0.0696059	-0.0152599	-0.10003	-0.184548	-0.268663	-0.352237	-0.435139	-0.517247	-0.59845	-0.678644	-0.757733	-0.835629	-0.912254	-0.987535	-1.06141	-1.13381	-1.2047	-1.27403	-1.34176	-1.40785	-1.47227	56
TMCO1	4.82452	Lineage Commitment	-1.34201	-1.30885	-1.27355	-1.23601	-1.19613	-1.15383	-1.10901	-1.06159	-1.0115	-0.958666	-0.903043	-0.844584	-0.783259	-0.719057	-0.651985	-0.582071	-0.509366	-0.433948	-0.35592	-0.275419	-0.192611	-0.107697	-0.0209151	0.0674621	0.157123	0.247716	0.338855	0.430111	0.521021	0.611087	0.699777	0.78653	0.87076	0.951859	1.02921	1.10217	1.17017	1.23277	1.28963	1.34039	1.38478	1.42253	1.45342	1.4773	1.49404	1.50355	1.50582	1.50086	1.48874	1.46956	1.44348	1.41071	1.37146	1.32603	1.27471	1.21784	1.15579	1.08895	1.01773	0.942537	0.863815	0.782002	0.697542	0.610893	0.522643	0.433424	0.343824	0.254379	0.16558	0.077862	-0.00838718	-0.092831	-0.175181	-0.255193	-0.33267	-0.407451	-0.479415	-0.548474	-0.614573	-0.677682	-0.737824	-0.795084	-0.849559	-0.901346	-0.950541	-0.997244	-1.04155	-1.08356	-1.12337	-1.16107	-1.19676	-1.23052	-1.26245	-1.29264	-1.32116	-1.3481	-1.37353	-1.39753	-1.42019	-1.44155	46
COPS7A	4.82334	Lineage Commitment	-0.740188	-0.680122	-0.618483	-0.55533	-0.490728	-0.424757	-0.357504	-0.289069	-0.219564	-0.149114	-0.0778554	-0.00593889	0.0664714	0.139198	0.212048	0.284818	0.357287	0.429224	0.500382	0.570502	0.639316	0.706542	0.771888	0.835056	0.895738	0.953621	1.00839	1.05973	1.10731	1.15082	1.18996	1.22441	1.25389	1.27811	1.2968	1.30972	1.31673	1.3179	1.3134	1.30341	1.28813	1.26777	1.24256	1.21276	1.17863	1.14042	1.09841	1.05287	1.0041	0.952367	0.89795	0.841129	0.782175	0.721355	0.658929	0.595149	0.530258	0.46449	0.398068	0.331206	0.264104	0.196954	0.129933	0.0631988	-0.00320177	-0.0692775	-0.135034	-0.200475	-0.265599	-0.330402	-0.394877	-0.459014	-0.522801	-0.586223	-0.649261	-0.711895	-0.774104	-0.835861	-0.897141	-0.957916	-1.01812	-1.07764	-1.13636	-1.19417	-1.25099	-1.30671	-1.36128	-1.41464	-1.46672	-1.51748	-1.56688	-1.61491	-1.66153	-1.70673	-1.7505	-1.79284	-1.83375	-1.87324	-1.91132	-1.94801	37
ZNF334	4.82289	Lineage Commitment	-1.74626	-1.6929	-1.63741	-1.57975	-1.51992	-1.4579	-1.39369	-1.32729	-1.25873	-1.18803	-1.11522	-1.04037	-0.96353	-0.884787	-0.804234	-0.721983	-0.638162	-0.552917	-0.466412	-0.378832	-0.290377	-0.201271	-0.111756	-0.0220922	0.0674383	0.156536	0.244882	0.332141	0.41796	0.501973	0.583799	0.663047	0.739315	0.812196	0.881278	0.946149	1.00645	1.06202	1.1127	1.15841	1.19904	1.23455	1.26487	1.29001	1.30995	1.32471	1.33434	1.3389	1.33846	1.33312	1.323	1.30821	1.28891	1.26523	1.23736	1.20545	1.1697	1.1303	1.08744	1.04132	0.992162	0.940159	0.885525	0.828467	0.769151	0.707721	0.644324	0.579108	0.512223	0.443818	0.374043	0.303047	0.230978	0.157982	0.0842047	0.00978767	-0.0651295	-0.14041	-0.215922	-0.291534	-0.367093	-0.442392	-0.517233	-0.591435	-0.66483	-0.737268	-0.808611	-0.878736	-0.947534	-1.01491	-1.08078	-1.14508	-1.20774	-1.26871	-1.32797	-1.38547	-1.44119	-1.49513	-1.54728	-1.59764	47
PURA	4.82224	Lineage Commitment	-1.07285	-1.00264	-0.931767	-0.86031	-0.788353	-0.715982	-0.643289	-0.570366	-0.497311	-0.424227	-0.351219	-0.278394	-0.205868	-0.133755	-0.0621759	0.00874498	0.0788807	0.148101	0.216271	0.283255	0.348912	0.4131	0.475674	0.536487	0.595389	0.652229	0.706856	0.759115	0.808853	0.855915	0.900147	0.941396	0.979509	1.01433	1.04572	1.07353	1.09764	1.11806	1.13481	1.14793	1.15744	1.16339	1.16581	1.16476	1.16028	1.15244	1.14129	1.12689	1.10931	1.08862	1.06488	1.03819	1.0086	0.976207	0.941085	0.903317	0.86299	0.820188	0.774999	0.727512	0.677815	0.625997	0.57215	0.516358	0.458653	0.399042	0.337531	0.274131	0.208855	0.141718	0.072737	0.00193287	-0.0706715	-0.145051	-0.221176	-0.299018	-0.378543	-0.459714	-0.542494	-0.626841	-0.712645	-0.799667	-0.887661	-0.976391	-1.06563	-1.15516	-1.24477	-1.33426	-1.42344	-1.51214	-1.60017	-1.68739	-1.77364	-1.85878	-1.94266	-2.02518	-2.1062	-2.18562	-2.26333	-2.33924	42
YARS2	4.81615	Lineage Commitment	-1.80466	-1.76595	-1.72555	-1.68343	-1.63953	-1.59383	-1.5463	-1.4969	-1.44561	-1.39243	-1.33732	-1.2803	-1.22136	-1.16051	-1.09777	-1.03317	-0.966744	-0.898541	-0.82862	-0.757054	-0.683926	-0.609333	-0.533386	-0.456211	-0.377947	-0.29875	-0.218789	-0.13825	-0.0573342	0.023742	0.104747	0.185435	0.265545	0.344802	0.422922	0.499605	0.574558	0.64753	0.718272	0.78654	0.852088	0.914674	0.97406	1.03001	1.0823	1.13072	1.17505	1.2151	1.25068	1.28162	1.30777	1.32899	1.34515	1.35615	1.3619	1.36235	1.35744	1.34716	1.3315	1.31049	1.28417	1.2526	1.21587	1.17411	1.12755	1.07651	1.02131	0.962281	0.899755	0.834067	0.765548	0.694529	0.621333	0.546278	0.469673	0.391816	0.312994	0.233482	0.153542	0.0734208	-0.00664011	-0.0863998	-0.165634	-0.244135	-0.321716	-0.398207	-0.473453	-0.54732	-0.619687	-0.69045	-0.759521	-0.826824	-0.892297	-0.95589	-1.01757	-1.0773	-1.13507	-1.19087	-1.2447	-1.29657	55
POU5F1	4.81601	Lineage Commitment	0.380588	0.305154	0.230507	0.156864	0.0844343	0.0134207	-0.0559794	-0.123574	-0.189178	-0.252608	-0.313688	-0.372245	-0.428108	-0.481112	-0.531091	-0.577883	-0.621327	-0.66126	-0.697521	-0.729949	-0.758378	-0.782642	-0.802572	-0.817991	-0.828721	-0.834577	-0.835364	-0.830882	-0.82092	-0.805255	-0.783655	-0.755872	-0.721644	-0.680692	-0.632718	-0.577406	-0.514616	-0.444781	-0.368437	-0.286131	-0.19842	-0.105877	-0.00909621	0.0913078	0.194695	0.300396	0.407716	0.515925	0.624265	0.731944	0.838138	0.941994	1.04263	1.13913	1.23056	1.31596	1.39437	1.4648	1.52626	1.57777	1.61835	1.64704	1.66292	1.66517	1.6539	1.62974	1.59334	1.54543	1.48672	1.41797	1.33994	1.25341	1.15916	1.05794	0.95053	0.837682	0.720134	0.598608	0.473804	0.346399	0.216945	0.0857805	-0.0467897	-0.180472	-0.314982	-0.45005	-0.585412	-0.720822	-0.856041	-0.990843	-1.12501	-1.25835	-1.39066	-1.52177	-1.6515	-1.7797	-1.90622	-2.03092	-2.15367	-2.27435	63
MED19	4.81208	Lineage Commitment	-1.03813	-0.983415	-0.927988	-0.87189	-0.815161	-0.757845	-0.699988	-0.641638	-0.582849	-0.523673	-0.464169	-0.404397	-0.34442	-0.284305	-0.22412	-0.163938	-0.103834	-0.0438866	0.0158236	0.0752124	0.134193	0.192675	0.250567	0.307774	0.364198	0.419738	0.474294	0.527761	0.580032	0.631	0.680555	0.728587	0.774983	0.819632	0.86242	0.903233	0.941954	0.978446	1.01257	1.0442	1.07318	1.0994	1.12271	1.14298	1.1601	1.17393	1.18436	1.19128	1.19457	1.19414	1.18988	1.18172	1.16957	1.15336	1.13302	1.10851	1.07977	1.04678	1.00951	0.96796	0.922116	0.871998	0.817628	0.759055	0.696449	0.630047	0.560088	0.486816	0.410474	0.331305	0.249553	0.165456	0.0792531	-0.00882332	-0.098544	-0.189685	-0.282029	-0.375364	-0.469485	-0.564196	-0.65929	-0.75454	-0.849728	-0.944648	-1.03911	-1.13293	-1.22595	-1.318	-1.40896	-1.49868	-1.58706	-1.67398	-1.75936	-1.84311	-1.92514	-2.00541	-2.08385	-2.16042	-2.23508	-2.30779	48
NOX1	4.8065	Lineage Commitment	-1.85263	-1.82264	-1.79204	-1.76083	-1.72901	-1.69657	-1.66349	-1.62978	-1.59543	-1.56043	-1.52477	-1.48846	-1.45148	-1.41384	-1.37552	-1.33652	-1.29684	-1.25647	-1.21542	-1.17368	-1.13124	-1.08811	-1.04429	-0.999772	-0.954558	-0.908649	-0.862046	-0.814752	-0.766768	-0.718098	-0.668745	-0.618715	-0.568012	-0.516642	-0.464612	-0.41193	-0.358616	-0.304728	-0.250331	-0.195499	-0.140309	-0.0848417	-0.0291858	0.0265669	0.082319	0.137968	0.193407	0.248522	0.303197	0.357309	0.410731	0.463333	0.514979	0.56553	0.614843	0.662773	0.709171	0.753886	0.796767	0.837658	0.876406	0.912857	0.946856	0.978255	1.00697	1.03293	1.0561	1.07642	1.09386	1.10838	1.11996	1.12857	1.13419	1.13682	1.13645	1.13307	1.12671	1.11736	1.10506	1.08982	1.07172	1.05094	1.02767	1.0021	0.974412	0.944802	0.913457	0.880561	0.846299	0.810849	0.774389	0.737089	0.699117	0.660635	0.6218	0.582765	0.543676	0.504673	0.465893	0.427466	73
IRF9	4.80338	Lineage Commitment	-1.9167	-1.86222	-1.80589	-1.7477	-1.68765	-1.62574	-1.56197	-1.49636	-1.42894	-1.35973	-1.28876	-1.21609	-1.14177	-1.06586	-0.988452	-0.909623	-0.829474	-0.748117	-0.665677	-0.582289	-0.498104	-0.413284	-0.328006	-0.24246	-0.156849	-0.0713891	0.0136898	0.0981459	0.181725	0.264162	0.34518	0.424493	0.501808	0.576821	0.649226	0.71871	0.78499	0.847883	0.907233	0.962892	1.01472	1.0626	1.1064	1.14603	1.18139	1.21241	1.23901	1.26115	1.27879	1.29189	1.30045	1.30447	1.30395	1.29893	1.28943	1.27552	1.25726	1.23471	1.20797	1.17713	1.14229	1.10358	1.06112	1.01505	0.965536	0.9128	0.857046	0.798487	0.737335	0.673803	0.608102	0.540442	0.471029	0.400066	0.327754	0.254284	0.179848	0.104626	0.0287947	-0.0474752	-0.124007	-0.200604	-0.277078	-0.353252	-0.428961	-0.504053	-0.578388	-0.651836	-0.72428	-0.795611	-0.865736	-0.934567	-1.00203	-1.06805	-1.13258	-1.19557	-1.25697	-1.31675	-1.37489	-1.43136	51
CNIH3	4.80216	Lineage Commitment	-2.07265	-2.02617	-1.97858	-1.92986	-1.88003	-1.82908	-1.77703	-1.72387	-1.66962	-1.61429	-1.5579	-1.50047	-1.44201	-1.38255	-1.32213	-1.26076	-1.19849	-1.13536	-1.0714	-1.00667	-0.941207	-0.875077	-0.808334	-0.741042	-0.673269	-0.605086	-0.536569	-0.467801	-0.398865	-0.329853	-0.260859	-0.191981	-0.123322	-0.0549914	0.0129007	0.0802381	0.146902	0.212772	0.277724	0.341632	0.404367	0.465796	0.525786	0.584202	0.640905	0.695758	0.748621	0.799357	0.847825	0.893889	0.937411	0.978257	1.01629	1.05139	1.08342	1.11227	1.13781	1.15993	1.17853	1.1935	1.20475	1.2122	1.21576	1.21538	1.21101	1.20265	1.19032	1.17401	1.15375	1.12957	1.10152	1.06964	1.034	0.994649	0.951679	0.90517	0.855215	0.801915	0.745378	0.68572	0.623128	0.557917	0.49041	0.420921	0.349756	0.27721	0.203567	0.1291	0.0540655	-0.0212892	-0.0967321	-0.172045	-0.247022	-0.321474	-0.395221	-0.4681	-0.539959	-0.610659	-0.680074	-0.748088	62
MPHOSPH8	4.80027	Lineage Commitment	-0.982604	-0.928166	-0.873096	-0.817434	-0.761222	-0.704504	-0.647328	-0.589742	-0.531798	-0.473551	-0.415056	-0.356374	-0.297566	-0.238696	-0.179832	-0.121042	-0.0624001	-0.00398015	0.0541405	0.111882	0.169162	0.225896	0.281998	0.337377	0.391943	0.445602	0.49826	0.549819	0.600181	0.649246	0.696913	0.743079	0.787642	0.830498	0.871542	0.910671	0.947772	0.982711	1.01535	1.04555	1.07317	1.09807	1.12013	1.1392	1.15517	1.16789	1.17726	1.18315	1.18545	1.18406	1.17886	1.16978	1.15671	1.13959	1.11834	1.09291	1.06323	1.02927	0.991005	0.948405	0.901466	0.850191	0.794594	0.734719	0.670751	0.602956	0.531602	0.456958	0.379291	0.298868	0.21595	0.130797	0.043662	-0.0452069	-0.135568	-0.227188	-0.319838	-0.413302	-0.507368	-0.601837	-0.696503	-0.791148	-0.885566	-0.97956	-1.07295	-1.16556	-1.25724	-1.34785	-1.43724	-1.5253	-1.61191	-1.69699	-1.78043	-1.86216	-1.9421	-2.02021	-2.09641	-2.17068	-2.24296	-2.31323	48
NIPAL3	4.78628	Lineage Commitment	-1.52938	-1.48972	-1.4476	-1.40295	-1.35567	-1.30568	-1.25288	-1.19721	-1.1386	-1.07702	-1.01241	-0.944772	-0.874092	-0.800395	-0.723726	-0.644153	-0.561777	-0.476725	-0.389161	-0.299279	-0.207315	-0.11354	-0.0182651	0.0781567	0.175333	0.27283	0.370175	0.466856	0.562325	0.656002	0.747275	0.835509	0.920049	1.00023	1.07537	1.14479	1.20793	1.26448	1.31423	1.35702	1.39275	1.42135	1.44281	1.45718	1.46453	1.46499	1.45873	1.44594	1.42687	1.40177	1.37094	1.3347	1.29337	1.2473	1.19686	1.1424	1.0843	1.02294	0.958673	0.891875	0.822901	0.7521	0.67981	0.606352	0.532013	0.457053	0.381721	0.306252	0.230868	0.155775	0.081166	0.00721963	-0.0659008	-0.138046	-0.209082	-0.278886	-0.347352	-0.414385	-0.479904	-0.543837	-0.606128	-0.666728	-0.7256	-0.782716	-0.838056	-0.891609	-0.943371	-0.993347	-1.04154	-1.08798	-1.13267	-1.17565	-1.21693	-1.25656	-1.29457	-1.33099	-1.36587	-1.39924	-1.43115	-1.46164	45
BTNL9	4.7842	Lineage Commitment	-1.43923	-1.42314	-1.40561	-1.38653	-1.36579	-1.34327	-1.31883	-1.29236	-1.26372	-1.23277	-1.19939	-1.16344	-1.12479	-1.08331	-1.03888	-0.99139	-0.940731	-0.886817	-0.829574	-0.768951	-0.704914	-0.637461	-0.566616	-0.492438	-0.415023	-0.334505	-0.251065	-0.164929	-0.0763698	0.0142854	0.106658	0.200318	0.294779	0.389504	0.483907	0.577354	0.669209	0.758926	0.845974	0.929827	1.00996	1.08587	1.15707	1.22308	1.28347	1.33783	1.3858	1.42705	1.4613	1.48833	1.50794	1.52002	1.52449	1.52134	1.51061	1.49239	1.46684	1.43415	1.39456	1.34838	1.29594	1.23761	1.17381	1.10498	1.03166	0.95449	0.874059	0.790968	0.705797	0.619102	0.531415	0.443237	0.355035	0.267242	0.180256	0.0944343	0.0100986	-0.0724674	-0.153017	-0.231339	-0.307253	-0.380601	-0.451261	-0.51914	-0.584175	-0.646329	-0.70559	-0.761967	-0.815486	-0.866192	-0.914141	-0.959403	-1.00206	-1.04219	-1.07989	-1.11527	-1.14841	-1.17942	-1.20841	-1.23548	52
DYRK2	4.7803	Lineage Commitment	0.308657	0.248413	0.188709	0.129726	0.0716451	0.0146401	-0.0411176	-0.095461	-0.148226	-0.199253	-0.248383	-0.295461	-0.340336	-0.382856	-0.422871	-0.460235	-0.494798	-0.526414	-0.554936	-0.580214	-0.6021	-0.620442	-0.635085	-0.645873	-0.652645	-0.655234	-0.653472	-0.647179	-0.636175	-0.620266	-0.599253	-0.572928	-0.541068	-0.503444	-0.459809	-0.409905	-0.353629	-0.291368	-0.223604	-0.150822	-0.0735174	0.00780291	0.0926174	0.180388	0.27056	0.362556	0.455781	0.549616	0.64342	0.736531	0.828261	0.917905	1.00473	1.088	1.16694	1.24078	1.30872	1.36997	1.42373	1.4692	1.50558	1.53209	1.54797	1.55253	1.54571	1.52781	1.49915	1.46008	1.41099	1.35227	1.28436	1.20768	1.12269	1.02985	0.929628	0.822497	0.708935	0.589421	0.464431	0.334438	0.19993	0.0614232	-0.0805741	-0.225567	-0.373075	-0.522636	-0.673805	-0.826154	-0.979275	-1.13278	-1.2863	-1.43948	-1.592	-1.74355	-1.89383	-2.04258	-2.18955	-2.3345	-2.47722	-2.6175	63
DHRS4	4.77919	Lineage Commitment	-1.20372	-1.13893	-1.07236	-1.00405	-0.934058	-0.862432	-0.789249	-0.71459	-0.638549	-0.561232	-0.482754	-0.403248	-0.322856	-0.241737	-0.160063	-0.0780176	0.00419775	0.0863693	0.168269	0.249654	0.33027	0.409848	0.488107	0.564755	0.639489	0.711999	0.781963	0.849057	0.91295	0.973308	1.0298	1.08209	1.12984	1.17275	1.21049	1.24275	1.26934	1.29024	1.30555	1.31533	1.31972	1.31883	1.31283	1.30187	1.28613	1.26582	1.24113	1.21227	1.17947	1.14295	1.10295	1.0597	1.01344	0.964407	0.912833	0.858956	0.803007	0.745214	0.685799	0.62498	0.562967	0.499964	0.436167	0.371754	0.30678	0.241243	0.175141	0.108477	0.0412606	-0.0264958	-0.0947751	-0.163556	-0.232811	-0.302512	-0.372624	-0.443109	-0.513925	-0.585025	-0.656362	-0.727882	-0.799482	-0.870972	-0.942164	-1.01288	-1.08297	-1.15227	-1.22066	-1.28802	-1.35423	-1.41919	-1.48283	-1.54508	-1.60585	-1.66511	-1.72282	-1.77892	-1.83341	-1.88625	-1.93744	-1.98698	40
RASA3	4.77817	Lineage Commitment	-1.93503	-1.88481	-1.83364	-1.78151	-1.72845	-1.67444	-1.61951	-1.56366	-1.50691	-1.44926	-1.39073	-1.33134	-1.27111	-1.21006	-1.14821	-1.08558	-1.02221	-0.958125	-0.893355	-0.827935	-0.761902	-0.695295	-0.628158	-0.560533	-0.492468	-0.424014	-0.355222	-0.286149	-0.216851	-0.147391	-0.077831	-0.0082381	0.0613188	0.130768	0.200035	0.269042	0.337689	0.405808	0.473212	0.539709	0.605096	0.669167	0.731708	0.792499	0.851314	0.907925	0.962099	1.0136	1.06219	1.10763	1.14967	1.1881	1.22266	1.25312	1.27927	1.30088	1.31774	1.32965	1.33641	1.33786	1.33382	1.32414	1.3087	1.2874	1.26037	1.22785	1.19011	1.14742	1.10005	1.0483	0.992463	0.932824	0.869681	0.803328	0.734058	0.662158	0.587913	0.5116	0.43349	0.353847	0.272921	0.190945	0.108142	0.0247258	-0.0590988	-0.143138	-0.227206	-0.311128	-0.394742	-0.477891	-0.560432	-0.64223	-0.723162	-0.803111	-0.881972	-0.959648	-1.03605	-1.1111	-1.18473	-1.25687	59
RMND5A	4.77756	Lineage Commitment	-1.90218	-1.85455	-1.80583	-1.75603	-1.70515	-1.65319	-1.60016	-1.54606	-1.49091	-1.4347	-1.37746	-1.31921	-1.25995	-1.19971	-1.13852	-1.07639	-1.01336	-0.949465	-0.884735	-0.81921	-0.752932	-0.685947	-0.618305	-0.550057	-0.48126	-0.411975	-0.342266	-0.2722	-0.201849	-0.131289	-0.0605984	0.0101382	0.0808343	0.151399	0.221737	0.291751	0.361321	0.430272	0.498412	0.56554	0.631448	0.695923	0.758744	0.819682	0.878507	0.934983	0.988869	1.03992	1.08791	1.13257	1.17368	1.21098	1.24426	1.27327	1.2978	1.31762	1.33254	1.34236	1.34691	1.34601	1.33952	1.32732	1.30928	1.28534	1.25565	1.22045	1.18001	1.13464	1.08461	1.03023	0.9718	0.909633	0.844035	0.775313	0.703772	0.629712	0.55343	0.475213	0.395343	0.31409	0.23172	0.148497	0.0646705	-0.0195204	-0.10385	-0.188105	-0.272086	-0.355606	-0.438493	-0.520585	-0.601735	-0.681808	-0.760681	-0.838243	-0.914393	-0.989042	-1.06211	-1.13353	-1.20324	-1.27119	58
ERG28	4.77688	Lineage Commitment	0.775909	0.803364	0.830862	0.858287	0.885521	0.912442	0.938927	0.964849	0.990079	1.01449	1.03794	1.06031	1.08145	1.10122	1.1195	1.13614	1.151	1.16395	1.17485	1.18356	1.18995	1.19388	1.19523	1.19387	1.18969	1.18256	1.17238	1.15904	1.14244	1.1225	1.09913	1.07226	1.04183	1.00778	0.970082	0.928692	0.883685	0.835388	0.784172	0.730402	0.674435	0.616621	0.557296	0.496786	0.435405	0.373453	0.311215	0.248964	0.186959	0.125442	0.0646442	0.00478215	-0.053941	-0.111334	-0.167219	-0.221427	-0.273801	-0.324193	-0.372463	-0.418479	-0.462115	-0.503251	-0.541772	-0.577592	-0.610911	-0.642071	-0.671404	-0.699226	-0.725845	-0.751555	-0.776643	-0.801386	-0.826054	-0.850906	-0.876196	-0.902167	-0.929054	-0.957083	-0.986469	-1.01741	-1.05	-1.08409	-1.11953	-1.15615	-1.19381	-1.23236	-1.27165	-1.31155	-1.35191	-1.39262	-1.43354	-1.47457	-1.51558	-1.55649	-1.59718	-1.63756	-1.67756	-1.71707	-1.75604	-1.79439	22
FBXO39	4.77596	Lineage Commitment	-1.14068	-1.1374	-1.13375	-1.1297	-1.12519	-1.12019	-1.11464	-1.10849	-1.10167	-1.09411	-1.08575	-1.07651	-1.06629	-1.05502	-1.04258	-1.02888	-1.0138	-0.997213	-0.978998	-0.959016	-0.937121	-0.913161	-0.886975	-0.858396	-0.827249	-0.793353	-0.756523	-0.716569	-0.673295	-0.626507	-0.576009	-0.521605	-0.463106	-0.400325	-0.333087	-0.261227	-0.184618	-0.103243	-0.0171572	0.0735149	0.168568	0.267707	0.370542	0.476576	0.585203	0.695705	0.807245	0.918874	1.02953	1.13806	1.24321	1.34367	1.43804	1.52495	1.60297	1.67075	1.72699	1.77047	1.80013	1.81508	1.81463	1.79832	1.76596	1.7177	1.65466	1.57858	1.49127	1.39463	1.29051	1.18076	1.06709	0.951123	0.83433	0.718019	0.603336	0.491257	0.38259	0.277986	0.177949	0.0828437	-0.00715391	-0.0920806	-0.172024	-0.247101	-0.31745	-0.38323	-0.444614	-0.501787	-0.554943	-0.604279	-0.649996	-0.692297	-0.731379	-0.767441	-0.800673	-0.831261	-0.859386	-0.885219	-0.908925	-0.930659	59
REPS1	4.76088	Lineage Commitment	-1.47123	-1.42168	-1.37105	-1.31933	-1.26655	-1.21271	-1.15784	-1.10195	-1.04506	-0.987207	-0.928415	-0.868717	-0.808149	-0.746752	-0.68457	-0.621649	-0.558044	-0.493809	-0.429005	-0.363697	-0.297954	-0.231849	-0.165462	-0.0988737	-0.0321727	0.0345494	0.101196	0.167667	0.233857	0.299655	0.36495	0.429622	0.49355	0.556609	0.61867	0.679602	0.739253	0.797421	0.85389	0.908438	0.96084	1.01086	1.05828	1.10285	1.14435	1.18253	1.21718	1.24805	1.27492	1.29759	1.31583	1.32945	1.33826	1.34208	1.34076	1.33413	1.32208	1.30449	1.28128	1.25237	1.21771	1.17729	1.13111	1.07922	1.02184	0.959347	0.892083	0.820421	0.74473	0.665384	0.582753	0.497206	0.409105	0.318807	0.226658	0.132993	0.0381383	-0.0575955	-0.153911	-0.250525	-0.347155	-0.443508	-0.539308	-0.6343	-0.728255	-0.820959	-0.912226	-1.00188	-1.08978	-1.1758	-1.25981	-1.34172	-1.42146	-1.49896	-1.57417	-1.64705	-1.71758	-1.78574	-1.85153	-1.91495	53
ATPAF2	4.76028	Lineage Commitment	-2.0707	-2.01122	-1.94884	-1.88352	-1.81519	-1.74383	-1.66941	-1.59191	-1.51133	-1.4277	-1.34106	-1.25146	-1.15899	-1.06377	-0.965917	-0.865611	-0.763042	-0.658437	-0.552057	-0.444195	-0.335182	-0.225381	-0.115193	-0.00505159	0.104573	0.21318	0.320235	0.425177	0.527418	0.626351	0.721346	0.811766	0.896963	0.976287	1.0491	1.11476	1.17279	1.2231	1.26574	1.30077	1.32835	1.34865	1.36189	1.36833	1.36827	1.36202	1.34993	1.33236	1.30969	1.28232	1.25063	1.21503	1.17592	1.13371	1.0888	1.04156	0.99238	0.941632	0.889669	0.836837	0.783463	0.729864	0.67634	0.623153	0.570353	0.517877	0.465663	0.413652	0.36179	0.310026	0.258311	0.206603	0.154861	0.103046	0.0511257	-0.000930625	-0.0531499	-0.105556	-0.158168	-0.211003	-0.264038	-0.317177	-0.370322	-0.423378	-0.476257	-0.528876	-0.581155	-0.633022	-0.684406	-0.735246	-0.785481	-0.835057	-0.883923	-0.932035	-0.979349	-1.02583	-1.07144	-1.11615	-1.15994	-1.20278	43
CCDC18-AS1	4.7579	Lineage Commitment	-2.83265	-2.72669	-2.6181	-2.50696	-2.39338	-2.27746	-2.15934	-2.03916	-1.91708	-1.7933	-1.668	-1.5414	-1.41375	-1.2853	-1.15633	-1.02714	-0.89804	-0.769379	-0.641513	-0.514818	-0.389691	-0.266547	-0.145816	-0.027944	0.0866092	0.197372	0.303863	0.405593	0.502069	0.592793	0.677269	0.755004	0.825515	0.888324	0.942972	0.989016	1.02621	1.05484	1.07534	1.08814	1.09372	1.09259	1.08526	1.07225	1.05412	1.03139	1.00462	0.974358	0.941145	0.905522	0.868023	0.829172	0.789484	0.749468	0.709617	0.670419	0.632349	0.595873	0.561449	0.529527	0.500551	0.474962	0.453197	0.435633	0.422052	0.411912	0.404674	0.399807	0.396782	0.395073	0.394157	0.393511	0.39261	0.390932	0.387955	0.383159	0.376024	0.366037	0.352689	0.335481	0.314146	0.288857	0.25984	0.227326	0.191547	0.152736	0.111127	0.0669519	0.0204416	-0.0281755	-0.0786742	-0.130833	-0.184433	-0.239263	-0.295114	-0.351783	-0.409073	-0.466794	-0.52476	-0.582791	40
TMEM60	4.75182	Lineage Commitment	-1.24235	-1.19319	-1.14336	-1.09286	-1.04172	-0.989965	-0.937612	-0.884686	-0.831213	-0.777221	-0.722738	-0.667796	-0.612428	-0.556668	-0.500552	-0.444119	-0.387409	-0.330465	-0.273329	-0.216049	-0.158672	-0.101249	-0.0438307	0.0135281	0.0707717	0.127842	0.18468	0.241223	0.297409	0.353171	0.408443	0.463156	0.517239	0.570622	0.623229	0.674988	0.725798	0.775491	0.823882	0.870782	0.915997	0.959331	1.00058	1.03955	1.07604	1.10983	1.14073	1.16854	1.19305	1.21406	1.23138	1.24482	1.25419	1.25933	1.26006	1.25622	1.24766	1.23426	1.21588	1.19243	1.16379	1.12991	1.09071	1.04618	0.996375	0.941458	0.881587	0.816933	0.747684	0.674035	0.596195	0.514379	0.428812	0.339725	0.247358	0.151952	0.0537555	-0.0469812	-0.150006	-0.255065	-0.361839	-0.469892	-0.578796	-0.688146	-0.797564	-0.906697	-1.01522	-1.12283	-1.22925	-1.33424	-1.43758	-1.53905	-1.63849	-1.73575	-1.83068	-1.92319	-2.01317	-2.10055	-2.18527	-2.26729	54
EFS	4.7503	Lineage Commitment	0.896719	0.768273	0.641873	0.517778	0.396232	0.277465	0.161692	0.0491174	-0.0600684	-0.165685	-0.267562	-0.365537	-0.459457	-0.549175	-0.63455	-0.715446	-0.791727	-0.863265	-0.929928	-0.991587	-1.04811	-1.09936	-1.1452	-1.18549	-1.22008	-1.24881	-1.2715	-1.28798	-1.29805	-1.30151	-1.29812	-1.28765	-1.26982	-1.24435	-1.2109	-1.16915	-1.11889	-1.06048	-0.994381	-0.921023	-0.840858	-0.754339	-0.661934	-0.564125	-0.461419	-0.354345	-0.24346	-0.129357	-0.0126576	0.105975	0.225841	0.346201	0.466272	0.585235	0.702226	0.816345	0.926655	1.03219	1.13194	1.22489	1.30999	1.3862	1.45245	1.50777	1.55184	1.58475	1.60663	1.61765	1.61802	1.60799	1.58782	1.55782	1.51832	1.46967	1.41225	1.34643	1.27264	1.19129	1.1028	1.00761	0.906218	0.799183	0.687085	0.570489	0.44995	0.326009	0.199192	0.0700057	-0.0610598	-0.193536	-0.326973	-0.460946	-0.595047	-0.728895	-0.862127	-0.994406	-1.12541	-1.25485	-1.38244	-1.50793	68
C2orf69	4.74965	Lineage Commitment	-1.91855	-1.87166	-1.82404	-1.7757	-1.72664	-1.67686	-1.62637	-1.57516	-1.52324	-1.47062	-1.4173	-1.36328	-1.30858	-1.25321	-1.19717	-1.14046	-1.08311	-1.02512	-0.966512	-0.907289	-0.84747	-0.78707	-0.726105	-0.664593	-0.602552	-0.540004	-0.476967	-0.413466	-0.349522	-0.285161	-0.220408	-0.15529	-0.0898353	-0.0240734	0.041965	0.108248	0.174715	0.241222	0.307605	0.373692	0.439304	0.504252	0.568343	0.631376	0.693142	0.753429	0.812016	0.868679	0.923189	0.975312	1.02481	1.07145	1.115	1.1552	1.19182	1.22463	1.2534	1.27788	1.29787	1.31315	1.3235	1.32874	1.32868	1.32317	1.31218	1.29579	1.2741	1.24719	1.21519	1.17823	1.13643	1.08995	1.03893	0.983556	0.923989	0.860412	0.793011	0.721979	0.647512	0.569812	0.489137	0.405851	0.320319	0.232898	0.143929	0.0537417	-0.0373491	-0.129044	-0.221058	-0.313123	-0.404987	-0.496414	-0.587182	-0.677088	-0.765943	-0.853572	-0.939817	-1.02453	-1.10759	-1.18886	61
MAK16	4.74301	Lineage Commitment	-0.688735	-0.61107	-0.532331	-0.452648	-0.372163	-0.291025	-0.209394	-0.127438	-0.0453354	0.0367255	0.118547	0.199923	0.280637	0.360462	0.439164	0.5165	0.592218	0.666061	0.737762	0.807049	0.873646	0.93727	0.997639	1.05446	1.10746	1.15633	1.2008	1.24059	1.27541	1.305	1.32909	1.34744	1.35979	1.36593	1.36564	1.35874	1.34515	1.3252	1.29925	1.26769	1.23094	1.18939	1.14345	1.09353	1.04004	0.983365	0.923916	0.862078	0.798229	0.732741	0.66597	0.598265	0.529959	0.461376	0.392822	0.324595	0.256978	0.19024	0.124639	0.0604216	-0.00217822	-0.0629365	-0.121639	-0.17811	-0.232454	-0.284924	-0.335766	-0.385214	-0.433496	-0.48083	-0.52743	-0.573497	-0.619229	-0.664816	-0.710441	-0.756281	-0.802504	-0.849273	-0.896742	-0.94506	-0.994286	-1.04432	-1.09503	-1.14632	-1.19807	-1.25018	-1.30253	-1.35504	-1.4076	-1.46013	-1.51253	-1.56472	-1.61662	-1.66815	-1.71925	-1.76984	-1.81986	-1.86925	-1.91795	-1.96589	33
NHLRC2	4.74227	Lineage Commitment	-1.63534	-1.5916	-1.54707	-1.50173	-1.45558	-1.40863	-1.36087	-1.3123	-1.26291	-1.21272	-1.16171	-1.10989	-1.05726	-1.00383	-0.949604	-0.894579	-0.838764	-0.782167	-0.724796	-0.666659	-0.607766	-0.548129	-0.487759	-0.426671	-0.364879	-0.3024	-0.239249	-0.175447	-0.111012	-0.0459673	0.0196656	0.085862	0.152596	0.219841	0.287568	0.355746	0.4243	0.493017	0.56165	0.629937	0.697603	0.76436	0.829905	0.893926	0.956095	1.01608	1.07353	1.1281	1.17942	1.22714	1.27089	1.3103	1.34501	1.37466	1.39891	1.41741	1.42985	1.4359	1.4353	1.42778	1.41309	1.39105	1.36147	1.32426	1.27969	1.22826	1.17045	1.1068	1.03782	0.964042	0.885977	0.804142	0.719039	0.631159	0.540974	0.448941	0.355493	0.261046	0.165989	0.0706903	-0.0245388	-0.119466	-0.213881	-0.30759	-0.400413	-0.492183	-0.58275	-0.671977	-0.75974	-0.845927	-0.930442	-1.0132	-1.09411	-1.17313	-1.2502	-1.32527	-1.3983	-1.46926	-1.53815	-1.60493	57
SEC24B	4.7411	Lineage Commitment	-0.821308	-0.787654	-0.753621	-0.7192	-0.684383	-0.649162	-0.613528	-0.577474	-0.54099	-0.504067	-0.466695	-0.428866	-0.390569	-0.351794	-0.312531	-0.27277	-0.232499	-0.191708	-0.150384	-0.108517	-0.0660931	-0.0231014	0.0204713	0.0646379	0.109412	0.154807	0.200837	0.247516	0.29486	0.342884	0.391603	0.441032	0.49119	0.542091	0.593755	0.646198	0.699365	0.752977	0.806707	0.860207	0.913119	0.965064	1.01565	1.06448	1.11114	1.15519	1.1962	1.23373	1.26734	1.29656	1.32097	1.34012	1.35357	1.36093	1.36178	1.35576	1.34252	1.32175	1.29317	1.25656	1.21172	1.15853	1.0969	1.02687	0.949025	0.864241	0.773398	0.677363	0.576982	0.473072	0.366412	0.257745	0.147766	0.037127	-0.0735721	-0.18378	-0.292994	-0.400763	-0.506682	-0.610396	-0.711665	-0.810426	-0.906644	-1.00029	-1.09135	-1.17982	-1.26569	-1.34897	-1.42967	-1.50782	-1.58343	-1.65654	-1.72717	-1.79537	-1.86117	-1.92462	-1.98576	-2.04465	-2.10132	-2.15584	54
MOCS2	4.73666	Lineage Commitment	-1.76505	-1.68063	-1.59431	-1.50615	-1.41624	-1.32467	-1.23155	-1.13699	-1.04113	-0.9441	-0.84606	-0.747175	-0.647627	-0.54761	-0.447331	-0.347013	-0.246892	-0.147216	-0.04825	0.0497315	0.14644	0.241574	0.334823	0.425865	0.514369	0.599995	0.682397	0.761224	0.836122	0.906733	0.972701	1.03367	1.08929	1.13922	1.18312	1.22068	1.25167	1.27621	1.29448	1.30668	1.31304	1.3138	1.30921	1.29954	1.28507	1.26608	1.24287	1.21574	1.18498	1.15091	1.11382	1.07401	1.03179	0.987447	0.941278	0.893566	0.844591	0.794624	0.743932	0.692772	0.641394	0.59004	0.538944	0.488303	0.438031	0.387895	0.337665	0.287121	0.236051	0.184251	0.131526	0.0776907	0.0225681	-0.0340084	-0.0921951	-0.152138	-0.21397	-0.277815	-0.343781	-0.411965	-0.482336	-0.554635	-0.628587	-0.703925	-0.78039	-0.857735	-0.935722	-1.01413	-1.09273	-1.17134	-1.24975	-1.32779	-1.40528	-1.48208	-1.55804	-1.63302	-1.7069	-1.77956	-1.85091	-1.92085	41
ARMC1	4.72939	Lineage Commitment	-1.63011	-1.57704	-1.52199	-1.46493	-1.40586	-1.34477	-1.28168	-1.21659	-1.14953	-1.08053	-1.00964	-0.93691	-0.862411	-0.786223	-0.708441	-0.629173	-0.548544	-0.466694	-0.383778	-0.299968	-0.215455	-0.130443	-0.0451572	0.0401636	0.125262	0.209864	0.293682	0.376411	0.457733	0.537318	0.614824	0.689898	0.762182	0.831309	0.896912	0.958619	1.01611	1.06921	1.11777	1.16167	1.20083	1.23514	1.26454	1.28899	1.30846	1.32294	1.33244	1.33699	1.33663	1.33142	1.32143	1.30677	1.28753	1.26384	1.23582	1.20364	1.16743	1.12737	1.08363	1.03638	0.985822	0.932143	0.87554	0.816209	0.754328	0.690061	0.623577	0.555048	0.484647	0.412546	0.338921	0.263946	0.187793	0.110634	0.0326391	-0.0460254	-0.125196	-0.204712	-0.284419	-0.364165	-0.443769	-0.522989	-0.601598	-0.679387	-0.756165	-0.831761	-0.906024	-0.978819	-1.05003	-1.11955	-1.1873	-1.25321	-1.31722	-1.37929	-1.43938	-1.49747	-1.55356	-1.60763	-1.65969	-1.70976	47
PBLD	4.72695	Lineage Commitment	-0.645171	-0.665618	-0.685916	-0.705948	-0.725594	-0.744736	-0.763256	-0.781038	-0.797965	-0.813921	-0.828789	-0.842456	-0.854804	-0.865719	-0.875085	-0.882787	-0.888709	-0.892734	-0.894747	-0.894629	-0.892261	-0.887525	-0.8803	-0.870463	-0.857891	-0.842457	-0.824035	-0.802493	-0.7777	-0.74952	-0.717813	-0.682438	-0.643249	-0.600095	-0.552823	-0.501273	-0.445388	-0.385421	-0.321681	-0.254483	-0.184141	-0.110979	-0.0353207	0.0425004	0.122147	0.203273	0.285528	0.368552	0.451978	0.535433	0.618533	0.70089	0.782106	0.861775	0.939487	1.01482	1.08736	1.15666	1.22231	1.28384	1.34084	1.39284	1.43942	1.48013	1.51456	1.54236	1.56314	1.57656	1.58225	1.57987	1.5691	1.54961	1.52109	1.48327	1.43586	1.37861	1.3113	1.23371	1.14566	1.047	0.93787	0.818985	0.691123	0.55506	0.411568	0.261406	0.105325	-0.0559417	-0.221675	-0.391176	-0.563766	-0.738789	-0.915609	-1.09362	-1.27223	-1.45088	-1.62904	-1.80619	-1.98186	-2.15557	68
ACTR2	4.72494	Lineage Commitment	-1.20534	-1.16514	-1.12381	-1.08136	-1.03777	-0.993054	-0.947195	-0.900198	-0.852065	-0.802802	-0.752417	-0.70092	-0.648325	-0.59465	-0.539916	-0.484145	-0.427367	-0.369614	-0.310921	-0.251329	-0.190882	-0.12963	-0.0676278	-0.00493287	0.0583904	0.122273	0.186642	0.251417	0.316515	0.381845	0.447314	0.512821	0.578261	0.643525	0.708496	0.773056	0.837033	0.900109	0.961924	1.0221	1.08024	1.13594	1.18878	1.23831	1.28412	1.32574	1.36274	1.39469	1.42115	1.44171	1.45597	1.46356	1.46414	1.4574	1.44308	1.42094	1.39083	1.35261	1.30625	1.25173	1.18913	1.1186	1.04033	0.954662	0.862496	0.765022	0.663388	0.558685	0.451933	0.344077	0.235982	0.128427	0.0221068	-0.0823697	-0.184474	-0.283755	-0.379836	-0.47241	-0.561229	-0.646105	-0.726992	-0.804049	-0.877451	-0.947366	-1.01395	-1.07737	-1.13776	-1.19526	-1.25001	-1.30215	-1.35178	-1.39902	-1.444	-1.48681	-1.52756	-1.56635	-1.60326	-1.63838	-1.6718	-1.70359	52
ZNF468	4.72219	Lineage Commitment	0.118101	0.131329	0.144619	0.157984	0.171438	0.184996	0.198672	0.212482	0.226439	0.24056	0.25486	0.269354	0.284059	0.298991	0.314165	0.3296	0.345312	0.361318	0.377635	0.394282	0.411278	0.428639	0.446386	0.464537	0.483113	0.502132	0.521617	0.541587	0.562064	0.58307	0.604627	0.626758	0.649486	0.672836	0.696832	0.721499	0.746794	0.772471	0.798245	0.823819	0.848894	0.873161	0.896307	0.918012	0.937952	0.955801	0.971227	0.983903	0.993497	0.999686	1.00215	1.00057	0.99466	0.984118	0.968677	0.948085	0.922111	0.890551	0.853229	0.81	0.760755	0.705419	0.64396	0.576418	0.503174	0.424795	0.341851	0.25491	0.164527	0.0712485	-0.0243985	-0.121906	-0.22079	-0.320589	-0.420872	-0.521234	-0.6213	-0.720723	-0.819189	-0.916412	-1.01215	-1.1062	-1.19841	-1.28862	-1.3767	-1.46256	-1.54609	-1.62723	-1.70593	-1.78213	-1.85582	-1.92698	-1.9956	-2.0617	-2.1253	-2.18641	-2.24507	-2.30132	-2.35522	-2.40679	50
MBOAT4	4.71562	Lineage Commitment	-1.79298	-1.77222	-1.75057	-1.72798	-1.70445	-1.67992	-1.65439	-1.62781	-1.60016	-1.57142	-1.54155	-1.51053	-1.47833	-1.44494	-1.41032	-1.37446	-1.33735	-1.29895	-1.25927	-1.21828	-1.17599	-1.13238	-1.08744	-1.0412	-0.993637	-0.944776	-0.894627	-0.84321	-0.790549	-0.736672	-0.681615	-0.625419	-0.56813	-0.509803	-0.450497	-0.390278	-0.329224	-0.267431	-0.205003	-0.142058	-0.0787186	-0.0151207	0.0485925	0.112268	0.175744	0.23885	0.301407	0.363228	0.424118	0.483877	0.542297	0.599167	0.65427	0.707387	0.758296	0.806775	0.852602	0.895557	0.935423	0.971987	1.00504	1.0344	1.05985	1.08126	1.09861	1.11201	1.12159	1.12749	1.12986	1.12887	1.1247	1.11752	1.10752	1.09491	1.07988	1.06264	1.04338	1.02231	0.99964	0.97556	0.950242	0.923793	0.896318	0.867915	0.838683	0.808721	0.77812	0.746975	0.715375	0.683407	0.651154	0.618699	0.586119	0.553491	0.520886	0.488374	0.456022	0.423892	0.392046	0.360541	68
RAD18	4.71386	Lineage Commitment	-1.95235	-1.88762	-1.82116	-1.75298	-1.68311	-1.61158	-1.53843	-1.4637	-1.38744	-1.30971	-1.23059	-1.15014	-1.06845	-0.985613	-0.901737	-0.816935	-0.731331	-0.64506	-0.558266	-0.471105	-0.383745	-0.296362	-0.209145	-0.122291	-0.0360094	0.0494819	0.133955	0.217173	0.298891	0.378856	0.456808	0.532482	0.605607	0.675908	0.743109	0.806932	0.867133	0.923583	0.976177	1.02482	1.06943	1.10994	1.14628	1.1784	1.20626	1.22983	1.24909	1.26403	1.27465	1.28097	1.283	1.28078	1.27435	1.26377	1.24908	1.23037	1.20771	1.18118	1.15087	1.1169	1.07936	1.03836	0.994035	0.946497	0.895906	0.842437	0.786264	0.727563	0.666512	0.603287	0.538061	0.471009	0.402301	0.332106	0.260589	0.18791	0.114229	0.0396969	-0.0355369	-0.111329	-0.187526	-0.263953	-0.34044	-0.416827	-0.492964	-0.568708	-0.643925	-0.718493	-0.792296	-0.865228	-0.93719	-1.00809	-1.07786	-1.14641	-1.21367	-1.2796	-1.34413	-1.40722	-1.46882	-1.52891	50
LIMD1-AS1	4.71085	Lineage Commitment	-1.71958	-1.68308	-1.64427	-1.60305	-1.55931	-1.51295	-1.4639	-1.41205	-1.35734	-1.2997	-1.23907	-1.1754	-1.10867	-1.03887	-0.966004	-0.890106	-0.81123	-0.72946	-0.644905	-0.557709	-0.468048	-0.376133	-0.282214	-0.186577	-0.0895492	0.00850354	0.107174	0.206016	0.304544	0.402237	0.498538	0.592858	0.684584	0.773077	0.857683	0.937736	1.01264	1.08205	1.14567	1.20327	1.25464	1.29963	1.33811	1.37001	1.3953	1.41398	1.42609	1.43172	1.43099	1.42404	1.41107	1.39226	1.36787	1.33814	1.30335	1.2638	1.21978	1.17161	1.11962	1.06412	1.00545	0.943931	0.879891	0.81365	0.745539	0.675888	0.605013	0.533219	0.460792	0.388004	0.315111	0.242352	0.169946	0.0980981	0.0269935	-0.0431984	-0.112325	-0.18025	-0.246854	-0.312029	-0.375696	-0.437805	-0.498316	-0.557199	-0.614431	-0.669997	-0.723887	-0.776096	-0.826628	-0.875489	-0.92269	-0.968248	-1.01218	-1.05451	-1.09526	-1.13446	-1.17214	-1.20833	-1.24306	-1.27637	47
FAM210A	4.70763	Lineage Commitment	-1.56887	-1.52078	-1.47076	-1.41879	-1.36484	-1.30891	-1.25098	-1.19106	-1.12914	-1.06526	-0.999426	-0.931684	-0.86208	-0.790673	-0.717536	-0.642756	-0.566432	-0.48868	-0.409631	-0.329433	-0.248248	-0.166258	-0.0836598	-0.000669066	0.0824822	0.165545	0.248253	0.330324	0.411461	0.491352	0.569672	0.646084	0.720241	0.791787	0.860361	0.925596	0.987157	1.04481	1.09835	1.14758	1.19233	1.23243	1.26774	1.29813	1.32348	1.34372	1.35876	1.36855	1.37307	1.37229	1.36624	1.35494	1.33844	1.31681	1.29014	1.25853	1.22211	1.18103	1.13544	1.08551	1.03143	0.973411	0.911655	0.846394	0.77794	0.706645	0.632859	0.556923	0.479171	0.399928	0.319507	0.238206	0.156311	0.0740947	-0.00818832	-0.090298	-0.172011	-0.25312	-0.333435	-0.412781	-0.491002	-0.567955	-0.643515	-0.717572	-0.790028	-0.860799	-0.929817	-0.997022	-1.06237	-1.12582	-1.18735	-1.24694	-1.30458	-1.36028	-1.41403	-1.46586	-1.51578	-1.56381	-1.60999	-1.65434	48
TBC1D13	4.698	Lineage Commitment	-1.20215	-1.16073	-1.11712	-1.07126	-1.02308	-0.972546	-0.919609	-0.864241	-0.806421	-0.746141	-0.683407	-0.61824	-0.550679	-0.480781	-0.408622	-0.334303	-0.257946	-0.179699	-0.0997348	-0.0182557	0.0645088	0.1483	0.23283	0.31778	0.402804	0.487525	0.571541	0.65442	0.73571	0.814935	0.891603	0.965204	1.03522	1.10113	1.1624	1.21852	1.26903	1.31366	1.35219	1.38446	1.41033	1.42969	1.44249	1.44871	1.44836	1.44151	1.42824	1.40869	1.38302	1.35142	1.31412	1.27136	1.22343	1.17062	1.11325	1.05164	0.986155	0.917136	0.844947	0.769954	0.692523	0.613019	0.531802	0.44923	0.365689	0.281568	0.197237	0.113039	0.0292952	-0.0536988	-0.135673	-0.216384	-0.295613	-0.373166	-0.448875	-0.522594	-0.594201	-0.663597	-0.7307	-0.79545	-0.857802	-0.917725	-0.975205	-1.03024	-1.08285	-1.13304	-1.18087	-1.22637	-1.26959	-1.31059	-1.34944	-1.38621	-1.42096	-1.45377	-1.48472	-1.51388	-1.54133	-1.56715	-1.59141	-1.6142	43
COA5	4.69441	Lineage Commitment	-0.928242	-0.877099	-0.824935	-0.771782	-0.717678	-0.662664	-0.606786	-0.550093	-0.492642	-0.434491	-0.375706	-0.316357	-0.256519	-0.196275	-0.13571	-0.0749157	-0.0139913	0.0469603	0.10783	0.168503	0.228859	0.288773	0.348113	0.406745	0.464526	0.521312	0.576953	0.631296	0.684185	0.735459	0.784956	0.832513	0.877963	0.921141	0.961879	1.00001	1.03539	1.06786	1.0973	1.1236	1.14661	1.16624	1.18237	1.19491	1.20375	1.20883	1.21005	1.20735	1.20068	1.18999	1.17525	1.15644	1.13353	1.10655	1.07549	1.04038	1.00127	0.958209	0.911256	0.860493	0.80601	0.74791	0.686308	0.621336	0.553171	0.482017	0.408084	0.331588	0.252747	0.171784	0.0889201	0.00438057	-0.0816114	-0.168834	-0.257066	-0.346091	-0.435696	-0.525672	-0.615816	-0.705932	-0.795783	-0.885068	-0.9735	-1.06082	-1.14679	-1.2312	-1.31388	-1.39466	-1.47341	-1.55002	-1.62439	-1.69645	-1.76615	-1.83344	-1.89831	-1.96074	-2.02074	-2.07831	-2.13349	-2.1863	46
USP25	4.6935	Lineage Commitment	-1.46872	-1.44381	-1.41857	-1.39298	-1.36701	-1.34061	-1.31376	-1.28641	-1.25853	-1.23006	-1.20098	-1.17124	-1.14078	-1.10956	-1.07753	-1.04464	-1.01083	-0.976034	-0.940202	-0.903267	-0.865162	-0.825816	-0.785157	-0.743108	-0.699586	-0.654508	-0.607783	-0.559318	-0.509011	-0.45676	-0.402453	-0.345972	-0.287195	-0.225991	-0.162221	-0.0957392	-0.0264714	0.0454156	0.119694	0.196113	0.274398	0.354248	0.435333	0.517298	0.599753	0.682282	0.764436	0.845736	0.925673	1.00371	1.07928	1.15181	1.22067	1.28525	1.34491	1.399	1.44687	1.48788	1.5214	1.54682	1.56357	1.57108	1.56887	1.55654	1.53427	1.50258	1.46206	1.41331	1.35695	1.29365	1.22407	1.14886	1.06869	0.984214	0.896068	0.804869	0.711213	0.615667	0.51877	0.42103	0.322869	0.224583	0.126438	0.0286814	-0.0684553	-0.164759	-0.260035	-0.354103	-0.446803	-0.537987	-0.627527	-0.715306	-0.801225	-0.885196	-0.967146	-1.04701	-1.12475	-1.20031	-1.27367	-1.3448	61
SLC35D2	4.69092	Lineage Commitment	-1.65859	-1.61822	-1.57711	-1.53525	-1.49265	-1.44928	-1.40515	-1.36025	-1.31456	-1.26809	-1.22083	-1.17276	-1.1239	-1.07422	-1.02373	-0.972419	-0.920285	-0.867324	-0.813533	-0.758909	-0.703448	-0.64715	-0.590012	-0.532034	-0.473215	-0.413555	-0.353055	-0.291716	-0.22954	-0.16653	-0.102689	-0.0380212	0.0274692	0.0937766	0.160895	0.228816	0.297489	0.366723	0.436291	0.505953	0.575452	0.64452	0.71287	0.780204	0.846211	0.910565	0.972931	1.03296	1.0903	1.14458	1.19544	1.2425	1.28538	1.32372	1.35715	1.38529	1.40781	1.42435	1.4346	1.43825	1.43502	1.42466	1.40695	1.38172	1.34913	1.30954	1.2633	1.21081	1.15247	1.0887	1.01992	0.946561	0.869045	0.7878	0.703247	0.6158	0.525865	0.433832	0.340083	0.244981	0.148877	0.0521039	-0.0450208	-0.1422	-0.239156	-0.335629	-0.43138	-0.526189	-0.619856	-0.712198	-0.80305	-0.892267	-0.979719	-1.06529	-1.14889	-1.23042	-1.30983	-1.38704	-1.46202	-1.53473	59
LRP2	4.67482	Lineage Commitment	-0.14068	-0.0689521	0.00793905	0.0900403	0.17733	0.269706	0.36697	0.468814	0.574806	0.684382	0.796827	0.911274	1.0267	1.14191	1.25557	1.36618	1.47214	1.57173	1.66315	1.74459	1.81425	1.87037	1.91137	1.93579	1.94245	1.93046	1.89928	1.84873	1.77909	1.69104	1.5857	1.46462	1.3297	1.18317	1.02753	0.865432	0.700074	0.535626	0.375731	0.223213	0.0801098	-0.0522502	-0.173151	-0.282381	-0.380122	-0.466846	-0.543229	-0.610068	-0.668224	-0.718571	-0.761963	-0.799208	-0.831052	-0.858172	-0.88117	-0.900574	-0.91684	-0.930356	-0.941446	-0.95037	-0.957334	-0.962488	-0.965924	-0.967694	-0.967914	-0.966716	-0.96418	-0.960349	-0.955239	-0.948843	-0.941143	-0.932115	-0.921732	-0.90998	-0.896862	-0.882408	-0.866686	-0.849817	-0.831982	-0.813435	-0.794412	-0.775003	-0.755283	-0.735331	-0.715229	-0.695063	-0.674918	-0.654882	-0.63504	-0.615477	-0.596277	-0.577519	-0.55928	-0.541632	-0.524642	-0.508371	-0.492875	-0.478202	-0.464396	-0.451492	24
ORC3	4.6704	Lineage Commitment	-1.61227	-1.55199	-1.48961	-1.42513	-1.35856	-1.28993	-1.21925	-1.14657	-1.07193	-0.995397	-0.917045	-0.83696	-0.755244	-0.672014	-0.587403	-0.501559	-0.414648	-0.326853	-0.238374	-0.149429	-0.0602536	0.0288976	0.117754	0.206027	0.293413	0.379591	0.464226	0.54697	0.627463	0.705335	0.780207	0.851695	0.919411	0.982964	1.04197	1.09604	1.14487	1.18835	1.22642	1.25906	1.28626	1.30803	1.32442	1.33548	1.34129	1.34195	1.33758	1.3283	1.31426	1.29562	1.27256	1.24525	1.21388	1.17867	1.13981	1.09751	1.05199	1.00347	0.952166	0.898297	0.842083	0.783739	0.72348	0.661509	0.597969	0.532968	0.466615	0.399021	0.330297	0.260553	0.189899	0.118445	0.0463014	-0.0264249	-0.0996268	-0.173199	-0.247038	-0.321041	-0.395111	-0.469149	-0.543033	-0.616595	-0.689671	-0.762109	-0.833771	-0.90453	-0.974271	-1.04289	-1.11029	-1.1764	-1.24114	-1.30445	-1.36627	-1.42656	-1.48529	-1.54243	-1.59796	-1.65185	-1.70411	-1.75473	45
CGGBP1	4.66421	Lineage Commitment	-1.69866	-1.64509	-1.59078	-1.53573	-1.47996	-1.42349	-1.36633	-1.3085	-1.25002	-1.19092	-1.13122	-1.07093	-1.0101	-0.948736	-0.88688	-0.824559	-0.761806	-0.698657	-0.635146	-0.571312	-0.507195	-0.442836	-0.378278	-0.313568	-0.248751	-0.183876	-0.118995	-0.0541602	0.0105747	0.0751533	0.139518	0.203608	0.267363	0.330719	0.393612	0.455975	0.517717	0.578673	0.638662	0.697496	0.754982	0.810923	0.865118	0.917361	0.967443	1.01515	1.06028	1.1026	1.14191	1.17798	1.21061	1.23958	1.26469	1.28572	1.30249	1.31479	1.32244	1.32527	1.3231	1.31578	1.30317	1.28514	1.26157	1.23237	1.19761	1.15743	1.11198	1.06145	1.006	0.945825	0.881128	0.812109	0.738981	0.661959	0.581266	0.497124	0.409762	0.319408	0.226292	0.130645	0.0327461	-0.0670313	-0.168317	-0.270757	-0.374011	-0.47776	-0.5817	-0.685544	-0.789026	-0.891896	-0.993922	-1.09489	-1.19461	-1.29289	-1.38958	-1.48452	-1.57759	-1.66866	-1.75764	-1.84443	57
EML3	4.65906	Lineage Commitment	-0.568105	-0.51337	-0.457542	-0.400684	-0.342866	-0.284163	-0.224659	-0.164445	-0.10362	-0.0422901	0.0194294	0.0814154	0.143537	0.205653	0.267616	0.329269	0.390448	0.450981	0.510685	0.569375	0.626856	0.682926	0.737381	0.790008	0.840592	0.888914	0.934754	0.977889	1.0181	1.05516	1.08885	1.11896	1.14527	1.1676	1.18573	1.19949	1.20875	1.21352	1.21387	1.20988	1.20161	1.18917	1.17268	1.15224	1.12798	1.10005	1.06859	1.03375	0.995684	0.95456	0.910543	0.863803	0.814513	0.762847	0.708978	0.653081	0.595331	0.535899	0.474955	0.412666	0.349198	0.284709	0.219357	0.153286	0.0865762	0.0192748	-0.0485688	-0.116902	-0.18567	-0.254814	-0.324274	-0.393987	-0.46389	-0.533915	-0.603994	-0.674058	-0.744037	-0.813858	-0.88345	-0.952741	-1.02162	-1.08991	-1.15744	-1.22407	-1.28964	-1.35405	-1.41717	-1.47891	-1.5392	-1.59797	-1.65515	-1.7107	-1.76459	-1.81678	-1.86728	-1.91605	-1.96312	-2.00847	-2.05212	-2.09409	38
NAV2-AS3	4.65783	Lineage Commitment	-1.96808	-1.93122	-1.89377	-1.85573	-1.81708	-1.77783	-1.73796	-1.69746	-1.65635	-1.6146	-1.57222	-1.52919	-1.48552	-1.4412	-1.39623	-1.35059	-1.3043	-1.25733	-1.2097	-1.16138	-1.1124	-1.06273	-1.01237	-0.961331	-0.909602	-0.857181	-0.804067	-0.750258	-0.695754	-0.640553	-0.584654	-0.528058	-0.470765	-0.412774	-0.354087	-0.294705	-0.234652	-0.174023	-0.112932	-0.0514963	0.0101561	0.0718921	0.133571	0.195046	0.256162	0.316758	0.376666	0.435712	0.493714	0.550488	0.60584	0.659574	0.71149	0.761381	0.809041	0.854258	0.89682	0.936516	0.973132	1.00646	1.03629	1.06241	1.08463	1.10277	1.11684	1.12695	1.13324	1.13583	1.13488	1.13054	1.12296	1.11231	1.09876	1.08247	1.06363	1.0424	1.01897	0.993499	0.966178	0.937179	0.906655	0.87473	0.841518	0.807134	0.771691	0.7353	0.698071	0.66011	0.621522	0.58241	0.542874	0.503011	0.462916	0.42268	0.382392	0.342138	0.302002	0.262065	0.222404	0.183093	67
HEATR5B	4.64868	Lineage Commitment	-1.70083	-1.67268	-1.64206	-1.6088	-1.57271	-1.53363	-1.49136	-1.44572	-1.39655	-1.34366	-1.2869	-1.22613	-1.1612	-1.09201	-1.01848	-0.940555	-0.858229	-0.77153	-0.680535	-0.585376	-0.486247	-0.383404	-0.277175	-0.16796	-0.0562373	0.0574352	0.17242	0.288	0.40338	0.517692	0.630001	0.739313	0.844583	0.944735	1.03867	1.12527	1.20362	1.27324	1.33386	1.38531	1.42751	1.46048	1.48432	1.49923	1.50547	1.50339	1.49338	1.4759	1.45142	1.42049	1.38363	1.34142	1.29443	1.24323	1.18838	1.13044	1.06996	1.00744	0.943385	0.878262	0.81251	0.746541	0.680734	0.61542	0.550728	0.486678	0.423289	0.360583	0.298576	0.237289	0.176739	0.116944	0.0579222	-0.00031079	-0.0577385	-0.114345	-0.170117	-0.225038	-0.279096	-0.332277	-0.384554	-0.435869	-0.486167	-0.535402	-0.583534	-0.630528	-0.676356	-0.720996	-0.764432	-0.80665	-0.847644	-0.88741	-0.925949	-0.963265	-0.999365	-1.03426	-1.06796	-1.10049	-1.13185	-1.16208	44
RPAP3	4.64865	Lineage Commitment	-0.975214	-0.920168	-0.864174	-0.807272	-0.749508	-0.690931	-0.631595	-0.571559	-0.510884	-0.449638	-0.387893	-0.325725	-0.263216	-0.200453	-0.137526	-0.074534	-0.011577	0.051238	0.113799	0.17599	0.23769	0.298772	0.359106	0.418558	0.476988	0.534254	0.59021	0.644707	0.697593	0.748714	0.797913	0.845034	0.889918	0.932407	0.972342	1.00957	1.04393	1.07532	1.10362	1.12872	1.15052	1.16893	1.18384	1.19518	1.20287	1.20684	1.20702	1.20336	1.19581	1.18434	1.16892	1.14952	1.12615	1.09879	1.06747	1.03221	0.993038	0.949998	0.903145	0.852545	0.798272	0.740413	0.679065	0.61434	0.546436	0.475596	0.402062	0.326076	0.247881	0.167714	0.0858096	0.00239872	-0.0822937	-0.168049	-0.254653	-0.341902	-0.429598	-0.517552	-0.605581	-0.693513	-0.78117	-0.868353	-0.954877	-1.04057	-1.12527	-1.20884	-1.29114	-1.37206	-1.45149	-1.52935	-1.60555	-1.68002	-1.75271	-1.82357	-1.89256	-1.95964	-2.0248	-2.08803	-2.14932	-2.20866	46
FAM217A	4.63886	Lineage Commitment	-2.22852	-2.16249	-2.09497	-2.02598	-1.95556	-1.88374	-1.81055	-1.73604	-1.66026	-1.58326	-1.5051	-1.42584	-1.34556	-1.26435	-1.18228	-1.09945	-1.01595	-0.931912	-0.847432	-0.762638	-0.677661	-0.592637	-0.507713	-0.423041	-0.338781	-0.255099	-0.17217	-0.0901743	-0.00929817	0.0702655	0.148319	0.224658	0.299076	0.371361	0.441299	0.508672	0.573291	0.635048	0.693856	0.749635	0.802307	0.851803	0.898059	0.941016	0.980622	1.01683	1.0496	1.07891	1.10471	1.127	1.14577	1.16099	1.17267	1.18082	1.18544	1.18656	1.1842	1.17838	1.16915	1.15653	1.14058	1.12135	1.0989	1.07327	1.04455	1.01281	0.978139	0.940613	0.900322	0.857358	0.811816	0.763791	0.713381	0.660687	0.605809	0.548851	0.489917	0.429111	0.366537	0.302302	0.236538	0.16943	0.101167	0.0319275	-0.0381114	-0.108781	-0.179918	-0.251367	-0.322978	-0.394609	-0.466123	-0.537393	-0.608296	-0.678716	-0.748545	-0.817682	-0.886031	-0.953503	-1.02001	-1.08549	55
BAG4	4.62588	Lineage Commitment	-1.00451	-0.944243	-0.883376	-0.821967	-0.760076	-0.697761	-0.635085	-0.572115	-0.508918	-0.445565	-0.382131	-0.318691	-0.255326	-0.192117	-0.129149	-0.0665108	-0.00429211	0.0574138	0.118511	0.178902	0.238485	0.297159	0.354817	0.411352	0.466656	0.520617	0.573124	0.624062	0.673316	0.72077	0.766309	0.809813	0.851168	0.890254	0.926955	0.961156	0.99275	1.02166	1.0478	1.07112	1.09154	1.109	1.12343	1.13478	1.143	1.14802	1.14981	1.14831	1.1435	1.13533	1.12378	1.10881	1.09041	1.06856	1.04325	1.01448	0.982238	0.946537	0.907385	0.864799	0.8188	0.769415	0.716678	0.660631	0.601371	0.539024	0.473717	0.405582	0.334751	0.261357	0.185537	0.107425	0.0271591	-0.055126	-0.139294	-0.225209	-0.312736	-0.401743	-0.492096	-0.583666	-0.676291	-0.76975	-0.863826	-0.958309	-1.053	-1.14771	-1.24225	-1.33646	-1.43017	-1.52324	-1.61553	-1.70689	-1.79721	-1.88638	-1.97428	-2.06083	-2.14594	-2.22952	-2.3115	-2.39181	46
CACNA1C	4.6256	Lineage Commitment	-1.21204	-1.14673	-1.07714	-1.00314	-0.924638	-0.841542	-0.753808	-0.661427	-0.564433	-0.46291	-0.356998	-0.246901	-0.132889	-0.0153101	0.105412	0.228767	0.354158	0.4809	0.608215	0.735239	0.86102	0.984527	1.10466	1.22024	1.33007	1.43289	1.52744	1.61245	1.68671	1.74902	1.79829	1.83352	1.85382	1.85849	1.84697	1.81893	1.77457	1.71527	1.64272	1.55868	1.4649	1.36316	1.25514	1.14248	1.02667	0.909134	0.791126	0.673784	0.558103	0.444947	0.335049	0.229022	0.127366	0.0304815	-0.0613208	-0.147809	-0.228817	-0.304233	-0.37399	-0.438053	-0.496409	-0.549061	-0.596012	-0.637304	-0.67335	-0.704723	-0.731931	-0.755428	-0.775621	-0.792879	-0.80754	-0.819917	-0.830302	-0.83897	-0.846183	-0.852191	-0.85724	-0.861566	-0.865404	-0.868982	-0.872455	-0.875836	-0.879119	-0.882301	-0.885376	-0.888341	-0.891191	-0.893922	-0.896529	-0.899008	-0.901354	-0.903564	-0.905632	-0.907556	-0.909329	-0.910948	-0.912408	-0.913704	-0.914833	-0.91579	33
ALKBH5	4.62208	Lineage Commitment	-2.25247	-2.16036	-2.06734	-1.9735	-1.87892	-1.78371	-1.68796	-1.59178	-1.49526	-1.39851	-1.30166	-1.20483	-1.10812	-1.01168	-0.915637	-0.820121	-0.725276	-0.631246	-0.538179	-0.446228	-0.355548	-0.266299	-0.178643	-0.0927464	-0.00877793	0.0730911	0.152687	0.229834	0.304354	0.376068	0.444797	0.510359	0.572575	0.631263	0.686243	0.737338	0.784427	0.827559	0.866819	0.902297	0.93409	0.962298	0.987025	1.00838	1.02648	1.04145	1.05339	1.06244	1.06872	1.07236	1.07348	1.07223	1.06873	1.06313	1.05554	1.04612	1.035	1.02231	1.00819	0.992782	0.976219	0.958637	0.940174	0.920934	0.900744	0.879271	0.856187	0.831163	0.803877	0.774011	0.741251	0.705288	0.665823	0.622561	0.575217	0.523517	0.467196	0.406002	0.339695	0.268051	0.19106	0.109102	0.0226024	-0.0680184	-0.162345	-0.259969	-0.36049	-0.463515	-0.568664	-0.675564	-0.783857	-0.893194	-1.00324	-1.11367	-1.22417	-1.33446	-1.44423	-1.55322	-1.66118	-1.76784	50
TFG	4.62034	Lineage Commitment	-2.06732	-1.99905	-1.92921	-1.85781	-1.78489	-1.71048	-1.63464	-1.55742	-1.47886	-1.39905	-1.31803	-1.23591	-1.15276	-1.06867	-0.983757	-0.898121	-0.811884	-0.725174	-0.638126	-0.550885	-0.463606	-0.37645	-0.289588	-0.203199	-0.117471	-0.0325971	0.0512185	0.133766	0.21483	0.294187	0.371608	0.446861	0.519709	0.589912	0.657225	0.721406	0.782244	0.839626	0.893467	0.943686	0.990214	1.03299	1.07195	1.10705	1.13825	1.16553	1.18886	1.20822	1.22362	1.23504	1.24251	1.24604	1.24566	1.24139	1.23328	1.22138	1.20575	1.18643	1.16351	1.13704	1.10712	1.07383	1.03725	0.997479	0.954628	0.908815	0.86016	0.808787	0.754822	0.698392	0.639627	0.578657	0.515611	0.450621	0.383817	0.315329	0.245287	0.173817	0.101046	0.0271002	-0.0478713	-0.123669	-0.200095	-0.276959	-0.354081	-0.431289	-0.508419	-0.585317	-0.661836	-0.737841	-0.813203	-0.887802	-0.961526	-1.03427	-1.10595	-1.17646	-1.24573	-1.31369	-1.38027	-1.44541	51
CCN1	4.60496	Lineage Commitment	-1.35155	-1.31325	-1.27432	-1.23473	-1.19448	-1.15355	-1.11193	-1.06962	-1.0266	-0.982858	-0.938381	-0.893158	-0.847176	-0.800423	-0.752884	-0.704547	-0.655399	-0.605425	-0.554611	-0.502944	-0.450408	-0.39699	-0.342673	-0.287443	-0.231285	-0.174182	-0.116118	-0.0570772	0.00295719	0.0640022	0.126075	0.189193	0.253374	0.318636	0.384999	0.452479	0.521025	0.59037	0.660188	0.730133	0.799838	0.868912	0.936945	1.0035	1.06814	1.13038	1.18975	1.24574	1.29784	1.34554	1.38833	1.42567	1.45706	1.482	1.49999	1.51058	1.51333	1.50782	1.49371	1.47067	1.43844	1.39681	1.34564	1.28491	1.21526	1.13767	1.05316	0.962688	0.867233	0.767725	0.665055	0.560071	0.453569	0.346293	0.238927	0.132102	0.0263885	-0.077699	-0.1797	-0.279207	-0.375961	-0.46992	-0.561076	-0.649428	-0.734983	-0.817754	-0.897759	-0.975025	-1.04958	-1.12145	-1.19069	-1.25732	-1.32139	-1.38294	-1.44202	-1.49868	-1.55296	-1.60492	-1.65459	-1.70204	56
TMOD2	4.60389	Lineage Commitment	-1.40871	-1.38074	-1.35202	-1.32252	-1.29221	-1.26109	-1.22913	-1.1963	-1.16258	-1.12795	-1.09237	-1.05583	-1.0183	-0.979749	-0.940148	-0.899469	-0.857682	-0.814757	-0.770661	-0.725362	-0.678825	-0.631018	-0.581903	-0.531444	-0.479604	-0.426343	-0.371622	-0.315399	-0.257632	-0.198277	-0.137289	-0.0746232	-0.0102305	0.0559377	0.123932	0.193804	0.265546	0.338968	0.413818	0.489816	0.566653	0.643985	0.721437	0.7986	0.875034	0.950266	1.02379	1.09509	1.16359	1.22872	1.28988	1.34647	1.39788	1.44347	1.48266	1.51484	1.53945	1.55594	1.56382	1.56265	1.55205	1.53169	1.50133	1.46088	1.41075	1.35169	1.28446	1.20989	1.1288	1.04201	0.950355	0.854638	0.755643	0.654121	0.550787	0.446313	0.341324	0.236397	0.132059	0.0287835	-0.0730293	-0.173074	-0.271088	-0.366841	-0.460139	-0.550815	-0.638737	-0.723797	-0.805914	-0.885034	-0.96112	-1.03416	-1.10415	-1.17112	-1.23509	-1.29612	-1.35426	-1.40957	-1.46213	-1.51202	58
SC5D	4.59904	Lineage Commitment	-0.969266	-0.889759	-0.808625	-0.725975	-0.641928	-0.556619	-0.470195	-0.382814	-0.29465	-0.205891	-0.116737	-0.0274056	0.0618738	0.150856	0.239283	0.326881	0.413365	0.498434	0.581779	0.663075	0.741991	0.818184	0.891305	0.961	1.02691	1.08867	1.14591	1.19829	1.24544	1.28702	1.32268	1.3521	1.37497	1.39099	1.39989	1.40143	1.3955	1.38244	1.36264	1.33654	1.30458	1.26722	1.22491	1.17811	1.1273	1.07293	1.01545	0.955299	0.89292	0.828732	0.76314	0.696536	0.629298	0.561783	0.494335	0.427281	0.36093	0.295574	0.231491	0.168943	0.108177	0.0494282	-0.00708159	-0.061177	-0.113031	-0.162999	-0.21142	-0.25862	-0.304912	-0.350595	-0.395956	-0.44127	-0.486798	-0.532791	-0.579489	-0.627116	-0.675885	-0.725994	-0.777629	-0.830958	-0.886016	-0.942609	-1.00052	-1.05953	-1.11944	-1.18006	-1.2412	-1.30268	-1.36433	-1.426	-1.48752	-1.54876	-1.60959	-1.66988	-1.72952	-1.78841	-1.84644	-1.90353	-1.9596	-2.01458	35
GRPEL2	4.59808	Lineage Commitment	-0.985755	-0.925815	-0.863299	-0.798207	-0.730549	-0.660353	-0.587663	-0.512545	-0.435083	-0.355385	-0.273585	-0.189841	-0.104339	-0.0172953	0.0710452	0.160406	0.250478	0.340922	0.431365	0.521404	0.610606	0.698505	0.784614	0.868418	0.94938	1.02695	1.10056	1.16963	1.23359	1.29187	1.3439	1.38914	1.42707	1.45719	1.47906	1.49226	1.4966	1.49231	1.47976	1.45937	1.43161	1.39697	1.35597	1.30917	1.25711	1.20035	1.13945	1.07496	1.00743	0.937375	0.865296	0.791674	0.716964	0.641593	0.565959	0.49043	0.415347	0.341018	0.267723	0.195716	0.12522	0.0564344	-0.0104659	-0.0753493	-0.138285	-0.19944	-0.258968	-0.317009	-0.373692	-0.429135	-0.483443	-0.536713	-0.589031	-0.640473	-0.691108	-0.740996	-0.790188	-0.838727	-0.88665	-0.933987	-0.980721	-1.02677	-1.07204	-1.11646	-1.15996	-1.20248	-1.24398	-1.28441	-1.32374	-1.36193	-1.39898	-1.43487	-1.46958	-1.50311	-1.53548	-1.56667	-1.5967	-1.62559	-1.65335	-1.68	36
ANAPC10	4.59514	Lineage Commitment	-1.25042	-1.21108	-1.17136	-1.13123	-1.09069	-1.04973	-1.00834	-0.966508	-0.924218	-0.881459	-0.83822	-0.794488	-0.750249	-0.705491	-0.660199	-0.614359	-0.567956	-0.520975	-0.473401	-0.425217	-0.376409	-0.326958	-0.276847	-0.22606	-0.174577	-0.12238	-0.0694495	-0.0157664	0.0386897	0.0939398	0.150005	0.206908	0.26467	0.323316	0.382868	0.443352	0.504725	0.566745	0.629126	0.691568	0.753757	0.815368	0.876065	0.935498	0.993306	1.04912	1.10256	1.15323	1.20074	1.24469	1.28468	1.3203	1.35115	1.37682	1.39693	1.41108	1.41892	1.42007	1.41421	1.40102	1.38021	1.35153	1.31474	1.2697	1.2167	1.1563	1.08903	1.01549	0.936229	0.851827	0.762846	0.669843	0.57336	0.473926	0.372051	0.268227	0.162923	0.0565863	-0.0503611	-0.157521	-0.264568	-0.371291	-0.4775	-0.58302	-0.687687	-0.791347	-0.89386	-0.995095	-1.09493	-1.19327	-1.29	-1.38505	-1.47832	-1.56976	-1.6593	-1.7469	-1.83249	-1.91606	-1.99757	-2.07699	57
IMPAD1	4.59163	Lineage Commitment	-0.380052	-0.329566	-0.278456	-0.226788	-0.174636	-0.122074	-0.0691831	-0.016048	0.0372426	0.0905954	0.143913	0.197092	0.250028	0.302609	0.35472	0.406243	0.457053	0.507024	0.556025	0.603923	0.650581	0.695858	0.739612	0.781699	0.821973	0.860287	0.896492	0.93044	0.961984	0.990976	1.01727	1.04073	1.0612	1.07856	1.09266	1.10339	1.11065	1.11444	1.11479	1.11173	1.1053	1.09555	1.08252	1.06627	1.04688	1.0244	0.998914	0.970497	0.939232	0.905207	0.868513	0.829244	0.787498	0.743374	0.696976	0.648407	0.597773	0.545183	0.490744	0.434566	0.376759	0.317431	0.256693	0.194649	0.131367	0.0668943	0.00128158	-0.065418	-0.133149	-0.201852	-0.271468	-0.341934	-0.413184	-0.485153	-0.557771	-0.630969	-0.704674	-0.778814	-0.853315	-0.928102	-1.00305	-1.07797	-1.15266	-1.22692	-1.30061	-1.37354	-1.44559	-1.51663	-1.58653	-1.65519	-1.72252	-1.78844	-1.85286	-1.91575	-1.97703	-2.03668	-2.09465	-2.15092	-2.20547	-2.25829	38
FDFT1	4.59028	Lineage Commitment	-1.23496	-1.18227	-1.12561	-1.06479	-0.999661	-0.93005	-0.85583	-0.776897	-0.693179	-0.604645	-0.51131	-0.413244	-0.310577	-0.203508	-0.0923092	0.0226629	0.140966	0.262064	0.385325	0.51002	0.635319	0.760298	0.883938	1.00514	1.12271	1.23542	1.34198	1.44107	1.53135	1.61154	1.68035	1.7366	1.77919	1.80716	1.81969	1.81615	1.79644	1.76154	1.71275	1.6515	1.57929	1.49765	1.40813	1.31223	1.21139	1.10699	1.00032	0.892533	0.7847	0.677764	0.572551	0.469778	0.370049	0.27387	0.181652	0.0937205	0.0103281	-0.0683394	-0.142151	-0.211023	-0.274908	-0.333786	-0.387659	-0.436574	-0.480904	-0.521156	-0.557785	-0.591197	-0.62176	-0.649805	-0.675634	-0.699522	-0.721724	-0.742474	-0.761989	-0.780474	-0.798119	-0.815102	-0.831592	-0.847747	-0.86367	-0.879359	-0.894806	-0.910001	-0.924937	-0.939605	-0.953999	-0.968111	-0.981937	-0.995471	-1.00871	-1.02164	-1.03427	-1.0466	-1.05861	-1.0703	-1.08168	-1.09274	-1.10349	-1.1139	34
KMT5B	4.58671	Lineage Commitment	-2.05984	-1.99184	-1.92146	-1.84869	-1.77353	-1.69601	-1.61615	-1.53399	-1.44959	-1.363	-1.27431	-1.18361	-1.09102	-0.996659	-0.900672	-0.803225	-0.704499	-0.604696	-0.504038	-0.402767	-0.301145	-0.199453	-0.0979942	0.00291004	0.102919	0.201675	0.298801	0.393907	0.486587	0.576424	0.66299	0.745851	0.824566	0.898694	0.967792	1.03142	1.08924	1.14114	1.18707	1.22704	1.26106	1.28917	1.31143	1.32793	1.33879	1.34413	1.34409	1.33885	1.32858	1.31347	1.29374	1.26959	1.24124	1.20894	1.1729	1.13338	1.09061	1.04483	0.996294	0.945236	0.891895	0.836508	0.779304	0.72051	0.660344	0.599021	0.536746	0.473718	0.410127	0.346156	0.281981	0.217768	0.153674	0.0898489	0.0264344	-0.0364369	-0.0986401	-0.160058	-0.220582	-0.28011	-0.338569	-0.395933	-0.452181	-0.507298	-0.561267	-0.614075	-0.665712	-0.716167	-0.765433	-0.813502	-0.860369	-0.90603	-0.950482	-0.993724	-1.03575	-1.07657	-1.11618	-1.15457	-1.19176	-1.22773	45
SNRK	4.57743	Lineage Commitment	-1.69884	-1.65877	-1.61838	-1.57763	-1.53651	-1.49501	-1.4531	-1.41076	-1.36798	-1.32472	-1.28098	-1.23673	-1.19194	-1.14659	-1.10066	-1.05413	-1.00697	-0.959147	-0.910643	-0.861427	-0.811473	-0.76075	-0.709229	-0.65688	-0.60367	-0.549569	-0.494542	-0.438554	-0.381572	-0.323558	-0.264475	-0.204285	-0.142947	-0.0804217	-0.016666	0.0483632	0.114653	0.18202	0.250243	0.319091	0.388324	0.457694	0.52694	0.595795	0.663979	0.731206	0.797178	0.86159	0.924128	0.984473	1.0423	1.09727	1.14904	1.19729	1.24165	1.2818	1.31738	1.34806	1.37349	1.39336	1.40733	1.4151	1.41637	1.41088	1.39863	1.37977	1.35446	1.32289	1.28525	1.24174	1.19258	1.138	1.07822	1.0135	0.944062	0.87017	0.792074	0.710029	0.624293	0.535122	0.442807	0.347708	0.250181	0.150572	0.0492193	-0.0535533	-0.157433	-0.26212	-0.367329	-0.472786	-0.578233	-0.683426	-0.788132	-0.892137	-0.995235	-1.09724	-1.19797	-1.29726	-1.39497	-1.49094	62
USP33	4.57232	Lineage Commitment	-1.97557	-1.91762	-1.85799	-1.7967	-1.73375	-1.66915	-1.60293	-1.53511	-1.46572	-1.39482	-1.32243	-1.24861	-1.17344	-1.09697	-1.01929	-0.940484	-0.860652	-0.779899	-0.698342	-0.616109	-0.533337	-0.450172	-0.366772	-0.283305	-0.19995	-0.116893	-0.034334	0.0475209	0.128455	0.208243	0.286652	0.363441	0.438364	0.511167	0.581594	0.649382	0.714296	0.776183	0.834911	0.890353	0.942391	0.990914	1.03582	1.07701	1.1144	1.14791	1.17749	1.20305	1.22457	1.242	1.25531	1.26449	1.26952	1.2704	1.26715	1.25979	1.24835	1.23287	1.21339	1.18999	1.16272	1.13166	1.09689	1.05852	1.01664	0.971389	0.922889	0.871276	0.81669	0.759274	0.699175	0.636543	0.57153	0.504289	0.434977	0.363749	0.290761	0.216169	0.140128	0.0627924	-0.0156479	-0.0949356	-0.174817	-0.255052	-0.335411	-0.415682	-0.495664	-0.575171	-0.654028	-0.732077	-0.809171	-0.885176	-0.959971	-1.03345	-1.10551	-1.17606	-1.24504	-1.31237	-1.37799	-1.44187	53
RIPK4	4.57128	Lineage Commitment	-0.546302	-0.595608	-0.644077	-0.691561	-0.73792	-0.783023	-0.826744	-0.868966	-0.909577	-0.948473	-0.985552	-1.02072	-1.05388	-1.08494	-1.11381	-1.14042	-1.16466	-1.18645	-1.20571	-1.22233	-1.23624	-1.24731	-1.25545	-1.26055	-1.26248	-1.26111	-1.2563	-1.2479	-1.23573	-1.21961	-1.19933	-1.17467	-1.14539	-1.11119	-1.07178	-1.02682	-0.976063	-0.919618	-0.857656	-0.790357	-0.717907	-0.64051	-0.558387	-0.471787	-0.38099	-0.286311	-0.188104	-0.08677	0.0172418	0.123429	0.231234	0.340038	0.449165	0.557875	0.66537	0.770789	0.873217	0.971687	1.06519	1.15266	1.23303	1.3052	1.36807	1.42063	1.46266	1.49445	1.51635	1.52878	1.53221	1.52716	1.51419	1.49387	1.46682	1.43365	1.395	1.35151	1.30379	1.25248	1.19819	1.14151	1.08292	1.0227	0.961097	0.898345	0.834676	0.770313	0.705469	0.640348	0.575146	0.510049	0.445234	0.38087	0.317115	0.254119	0.192025	0.130964	0.0710634	0.0124398	-0.0447961	-0.100541	68
DNALI1	4.56971	Lineage Commitment	-0.41909	-0.392218	-0.365199	-0.338028	-0.310697	-0.2832	-0.255529	-0.227678	-0.19964	-0.171406	-0.142969	-0.114322	-0.0854574	-0.0563663	-0.027041	0.00252679	0.0323455	0.0624236	0.09277	0.123393	0.154303	0.185508	0.217018	0.248842	0.28099	0.313472	0.346299	0.37948	0.413026	0.446948	0.481257	0.515963	0.551079	0.586616	0.622585	0.658999	0.695813	0.73281	0.769741	0.806349	0.842371	0.877541	0.911584	0.944223	0.975176	1.00416	1.03087	1.05504	1.07636	1.09454	1.10929	1.12032	1.12736	1.13012	1.12832	1.12172	1.11005	1.09308	1.07059	1.04238	1.00825	0.968034	0.921597	0.868842	0.809948	0.745248	0.675085	0.599809	0.519777	0.435348	0.346881	0.254736	0.159269	0.0608312	-0.0402313	-0.14358	-0.248885	-0.355826	-0.464094	-0.573391	-0.68342	-0.793875	-0.904467	-1.01492	-1.12498	-1.23441	-1.34298	-1.45048	-1.55674	-1.66158	-1.76484	-1.86638	-1.96608	-2.06383	-2.15952	-2.25308	-2.34443	-2.43351	-2.52027	-2.60467	53
TRMT12	4.56409	Lineage Commitment	-1.87973	-1.80666	-1.73246	-1.6572	-1.58091	-1.50366	-1.42551	-1.34653	-1.26679	-1.18636	-1.10532	-1.02377	-0.94178	-0.85946	-0.776906	-0.694223	-0.611524	-0.528922	-0.446539	-0.364502	-0.28294	-0.201991	-0.121793	-0.0424924	0.0357616	0.112816	0.188512	0.26269	0.335184	0.405829	0.474452	0.540883	0.604947	0.666469	0.725272	0.78118	0.834042	0.883777	0.930321	0.973615	1.0136	1.05024	1.08347	1.11327	1.13958	1.16239	1.18167	1.19739	1.20954	1.2181	1.22308	1.22448	1.22229	1.21653	1.20721	1.19434	1.17797	1.15811	1.1348	1.10808	1.07798	1.04457	1.00789	0.967995	0.924927	0.878724	0.829426	0.777079	0.721735	0.663447	0.602274	0.538279	0.47153	0.402098	0.330056	0.255485	0.178466	0.0990855	0.0174311	-0.0664043	-0.15227	-0.239906	-0.329049	-0.419442	-0.51084	-0.603004	-0.695708	-0.788734	-0.881876	-0.974936	-1.06773	-1.16008	-1.25183	-1.34281	-1.43288	-1.52192	-1.60978	-1.69637	-1.78157	-1.86528	51
TADA2A	4.56216	Lineage Commitment	-1.70071	-1.65015	-1.59654	-1.53977	-1.47975	-1.41639	-1.34962	-1.27938	-1.20561	-1.12831	-1.04746	-0.963102	-0.875278	-0.78408	-0.689629	-0.592085	-0.491648	-0.388563	-0.283122	-0.175662	-0.0665723	0.0437078	0.154688	0.265828	0.376538	0.486179	0.594071	0.699491	0.801682	0.89986	0.993218	1.08094	1.16219	1.23617	1.30208	1.35914	1.40679	1.44498	1.47381	1.49346	1.50421	1.50636	1.50032	1.4865	1.46538	1.43747	1.4033	1.36342	1.31839	1.26876	1.21511	1.15798	1.09791	1.03544	0.971052	0.90524	0.838459	0.771139	0.703683	0.636467	0.569838	0.504118	0.439599	0.376528	0.31489	0.254546	0.195362	0.137215	0.0799919	0.0235868	-0.0320968	-0.0871475	-0.141646	-0.195665	-0.24927	-0.302519	-0.355464	-0.408148	-0.460609	-0.512877	-0.564933	-0.616677	-0.668005	-0.718822	-0.76904	-0.81858	-0.86737	-0.915345	-0.962447	-1.00862	-1.05383	-1.09804	-1.1412	-1.1833	-1.22431	-1.26421	-1.303	-1.34066	-1.3772	-1.4126	41
FGD5-AS1	4.55645	Lineage Commitment	-0.695367	-0.681085	-0.666716	-0.652205	-0.637497	-0.622537	-0.607269	-0.591637	-0.575584	-0.559051	-0.541981	-0.524315	-0.505992	-0.486952	-0.467133	-0.446472	-0.424906	-0.402369	-0.378796	-0.354119	-0.328269	-0.301175	-0.272766	-0.242967	-0.211703	-0.178896	-0.144464	-0.108327	-0.0703971	-0.0305879	0.0111921	0.055037	0.101045	0.149316	0.199957	0.253077	0.30869	0.366529	0.426264	0.487554	0.550048	0.613379	0.67717	0.741029	0.804552	0.867318	0.928896	0.988841	1.0467	1.10199	1.15426	1.203	1.24773	1.28796	1.32318	1.35291	1.37665	1.39392	1.40425	1.40719	1.40229	1.38913	1.36735	1.33661	1.29703	1.24897	1.1928	1.12893	1.05777	0.97975	0.895307	0.804887	0.708937	0.607907	0.502247	0.392401	0.278809	0.161903	0.0421038	-0.0801762	-0.204523	-0.330507	-0.457714	-0.585749	-0.714239	-0.84283	-0.97119	-1.09901	-1.226	-1.35188	-1.47643	-1.5994	-1.72059	-1.83981	-1.95689	-2.07169	-2.18407	-2.29391	-2.4011	-2.50556	59
TBC1D23	4.55626	Lineage Commitment	-1.27337	-1.25511	-1.23673	-1.21817	-1.19936	-1.18025	-1.16076	-1.14083	-1.1204	-1.09939	-1.07774	-1.05537	-1.03223	-1.00822	-0.983286	-0.957345	-0.930322	-0.902139	-0.872715	-0.841968	-0.809814	-0.776166	-0.740936	-0.704031	-0.665357	-0.624817	-0.58231	-0.537731	-0.490973	-0.441923	-0.390464	-0.336476	-0.279832	-0.2204	-0.158044	-0.0926184	-0.0240778	0.047324	0.121268	0.197423	0.275442	0.354963	0.435608	0.516981	0.598669	0.680242	0.76125	0.841228	0.919691	0.996139	1.07006	1.14091	1.20817	1.27127	1.32965	1.38276	1.43001	1.47085	1.50471	1.53104	1.54931	1.55898	1.55956	1.55063	1.53229	1.50494	1.46899	1.42491	1.37316	1.31421	1.24855	1.17668	1.09909	1.01628	0.928743	0.836966	0.741431	0.642606	0.540951	0.436912	0.330885	0.223193	0.114138	0.00401449	-0.106899	-0.218333	-0.330031	-0.44175	-0.553259	-0.664339	-0.774784	-0.884401	-0.993008	-1.10044	-1.20653	-1.31114	-1.41413	-1.51538	-1.61478	-1.71221	62
UBN2	4.55567	Lineage Commitment	-1.93682	-1.87904	-1.82025	-1.76048	-1.69974	-1.63805	-1.57543	-1.51192	-1.44753	-1.3823	-1.31627	-1.24946	-1.18192	-1.11368	-1.0448	-0.975323	-0.905295	-0.834772	-0.763812	-0.692475	-0.620824	-0.548928	-0.476855	-0.404681	-0.332482	-0.260338	-0.188334	-0.116556	-0.0450944	0.025957	0.0965019	0.166441	0.235671	0.304088	0.371584	0.438049	0.503359	0.567359	0.629884	0.690765	0.74983	0.806905	0.861812	0.914374	0.96441	1.01174	1.05619	1.09756	1.1357	1.17041	1.20154	1.2289	1.25233	1.27168	1.28679	1.29752	1.30372	1.30527	1.30205	1.29396	1.28088	1.26275	1.23949	1.21105	1.17754	1.13916	1.09611	1.04862	0.996888	0.941151	0.881633	0.818567	0.752183	0.682716	0.610398	0.535461	0.458133	0.378641	0.297208	0.214052	0.129405	0.0435238	-0.0433368	-0.130934	-0.219037	-0.307424	-0.395884	-0.48422	-0.572245	-0.659783	-0.746668	-0.83275	-0.917884	-1.00194	-1.08479	-1.16634	-1.24647	-1.3251	-1.40214	-1.47751	57
CENPH	4.54115	Lineage Commitment	-1.7179	-1.70026	-1.68182	-1.66255	-1.64242	-1.62141	-1.59948	-1.5766	-1.55276	-1.52791	-1.50203	-1.4751	-1.44709	-1.41798	-1.38774	-1.35635	-1.32379	-1.29003	-1.25508	-1.2189	-1.18149	-1.14283	-1.10293	-1.06178	-1.01938	-0.97574	-0.930861	-0.884759	-0.837454	-0.788969	-0.739332	-0.688577	-0.636744	-0.583881	-0.530038	-0.475276	-0.41966	-0.363266	-0.306178	-0.248485	-0.190286	-0.131687	-0.0728006	-0.013749	0.0453397	0.10433	0.163078	0.221435	0.279245	0.336345	0.392568	0.447743	0.501691	0.554234	0.605188	0.654368	0.701588	0.746662	0.789405	0.829633	0.867168	0.901831	0.933454	0.961885	0.987098	1.00915	1.02811	1.04407	1.05711	1.06735	1.0749	1.07988	1.08243	1.08269	1.08078	1.07688	1.07111	1.06364	1.05463	1.04421	1.03254	1.01969	1.00574	0.990784	0.974891	0.958145	0.940625	0.922411	0.903579	0.884208	0.864371	0.844143	0.823595	0.802799	0.781823	0.760734	0.739597	0.718475	0.697431	0.676525	73
VAC14	4.53851	Lineage Commitment	-1.47738	-1.42512	-1.36968	-1.31096	-1.24886	-1.1833	-1.11422	-1.04156	-0.965292	-0.885419	-0.80196	-0.714967	-0.624527	-0.530766	-0.433849	-0.333984	-0.23143	-0.126492	-0.0195274	0.0890505	0.198776	0.309126	0.419526	0.529346	0.637905	0.744476	0.848292	0.948545	1.0444	1.13501	1.2195	1.29702	1.3667	1.42773	1.47932	1.52073	1.55146	1.57161	1.58146	1.58138	1.57181	1.55327	1.52633	1.4916	1.44973	1.40138	1.34725	1.28801	1.22435	1.15694	1.08642	1.01342	0.938533	0.862328	0.785333	0.708038	0.6309	0.554334	0.478722	0.404403	0.331687	0.260846	0.192121	0.125702	0.0615407	-0.000527575	-0.060657	-0.118991	-0.175662	-0.230793	-0.284499	-0.336885	-0.388048	-0.438078	-0.487058	-0.535064	-0.582166	-0.628426	-0.673902	-0.718646	-0.762674	-0.805946	-0.848418	-0.890054	-0.930819	-0.970686	-1.00963	-1.04764	-1.08468	-1.12076	-1.15586	-1.18998	-1.22311	-1.25526	-1.28643	-1.31662	-1.34584	-1.3741	-1.40141	-1.42778	38
ZNF394	4.53716	Lineage Commitment	-1.32359	-1.26832	-1.21228	-1.15549	-1.09799	-1.0398	-0.980951	-0.921488	-0.861446	-0.800866	-0.739789	-0.678263	-0.616335	-0.554056	-0.491479	-0.42866	-0.365658	-0.302534	-0.239352	-0.176179	-0.113084	-0.0501392	0.0125803	0.0749975	0.137032	0.198603	0.259623	0.320007	0.379665	0.438505	0.496433	0.553354	0.609171	0.663784	0.717094	0.768997	0.819376	0.868063	0.914876	0.959636	1.00216	1.04226	1.07975	1.11444	1.14615	1.1747	1.19991	1.22159	1.23957	1.25368	1.26376	1.26964	1.27119	1.26825	1.2607	1.24841	1.23128	1.2092	1.18209	1.14989	1.11254	1.06999	1.02223	0.969264	0.911289	0.848597	0.781491	0.710274	0.635253	0.556732	0.475019	0.390414	0.303216	0.213719	0.122207	0.0289623	-0.0657455	-0.161654	-0.25851	-0.356071	-0.454098	-0.552354	-0.65061	-0.748652	-0.846278	-0.943302	-1.03955	-1.13485	-1.22907	-1.32206	-1.41371	-1.50389	-1.5925	-1.67947	-1.76469	-1.84812	-1.92967	-2.00932	-2.08699	-2.16268	52
WARS2-AS1	4.53676	Lineage Commitment	-2.06087	-1.92963	-1.79594	-1.65999	-1.52199	-1.38219	-1.24084	-1.09821	-0.954599	-0.810326	-0.665731	-0.521176	-0.377047	-0.233748	-0.0917079	0.048626	0.186785	0.322283	0.454614	0.583259	0.70768	0.827332	0.941656	1.05009	1.15205	1.24699	1.33431	1.41347	1.4839	1.54505	1.59641	1.63746	1.66773	1.68676	1.69414	1.68948	1.67269	1.64447	1.60563	1.55704	1.49957	1.43411	1.36155	1.28276	1.19862	1.10997	1.01765	0.922479	0.82524	0.726693	0.627572	0.528578	0.430386	0.33364	0.238956	0.146925	0.0581099	-0.0269477	-0.107727	-0.183727	-0.254458	-0.319447	-0.378223	-0.430387	-0.476133	-0.515976	-0.550412	-0.579916	-0.604951	-0.625964	-0.643392	-0.657663	-0.669198	-0.678412	-0.685716	-0.691518	-0.696224	-0.700238	-0.703962	-0.707798	-0.712007	-0.716577	-0.721464	-0.726625	-0.732016	-0.737594	-0.743315	-0.749136	-0.755014	-0.760905	-0.766768	-0.772559	-0.778236	-0.783756	-0.789077	-0.794157	-0.798953	-0.803423	-0.807526	-0.811219	34
GALR1	4.53521	Lineage Commitment	-1.93258	-1.90233	-1.87103	-1.83865	-1.80518	-1.77059	-1.73486	-1.69797	-1.6599	-1.62064	-1.58016	-1.53847	-1.49554	-1.45136	-1.40593	-1.35924	-1.31128	-1.26207	-1.21159	-1.15985	-1.10688	-1.05266	-0.997231	-0.940604	-0.882803	-0.823858	-0.763802	-0.702672	-0.640513	-0.577371	-0.513301	-0.44836	-0.382613	-0.31613	-0.248986	-0.181262	-0.113057	-0.0445008	0.0242591	0.0930658	0.161752	0.230141	0.298046	0.36527	0.431608	0.496847	0.560766	0.623135	0.68372	0.742282	0.798577	0.852357	0.903375	0.951381	0.996128	1.03737	1.07487	1.1084	1.13772	1.16262	1.1829	1.19836	1.20884	1.21419	1.2145	1.20998	1.20088	1.18744	1.16993	1.14862	1.12378	1.09571	1.06467	1.03097	0.994882	0.956685	0.916656	0.875065	0.832174	0.788238	0.743461	0.697969	0.651873	0.60528	0.558293	0.511015	0.46354	0.41596	0.368365	0.320837	0.273456	0.226298	0.179436	0.132935	0.0868604	0.0412712	-0.00377671	-0.048231	-0.0920432	-0.135168	64
MYO1F	4.53512	Lineage Commitment	-1.98619	-1.94713	-1.90721	-1.86641	-1.82473	-1.78218	-1.73873	-1.69439	-1.64916	-1.60303	-1.556	-1.50807	-1.45924	-1.40952	-1.3589	-1.3074	-1.25502	-1.20176	-1.14763	-1.09265	-1.03682	-0.980159	-0.922685	-0.864412	-0.805358	-0.745545	-0.684994	-0.62373	-0.56178	-0.499173	-0.435938	-0.372109	-0.307722	-0.242812	-0.177421	-0.11159	-0.0453809	0.0210846	0.0876691	0.154226	0.220602	0.286632	0.352148	0.41697	0.480913	0.543782	0.605377	0.665493	0.723917	0.780432	0.834815	0.886843	0.936287	0.982918	1.02651	1.06682	1.10364	1.13674	1.1659	1.1909	1.21154	1.22763	1.23897	1.24541	1.24696	1.24373	1.23584	1.22344	1.20667	1.18568	1.16066	1.13177	1.0992	1.06313	1.02376	0.981289	0.935908	0.887819	0.837221	0.784314	0.729307	0.672431	0.613915	0.553981	0.492845	0.430717	0.367797	0.30428	0.24035	0.176185	0.111951	0.0478084	-0.0160929	-0.0796115	-0.142615	-0.204978	-0.266587	-0.327332	-0.387114	-0.445842	64
ZRANB1	4.52716	Lineage Commitment	-0.497104	-0.548802	-0.599899	-0.650241	-0.699681	-0.748077	-0.795292	-0.841192	-0.885649	-0.928539	-0.969739	-1.00913	-1.0466	-1.08203	-1.11532	-1.14634	-1.175	-1.20118	-1.22477	-1.24566	-1.26373	-1.27888	-1.29099	-1.29992	-1.30556	-1.30778	-1.30643	-1.30136	-1.29244	-1.27949	-1.26233	-1.24079	-1.21467	-1.18375	-1.14781	-1.1066	-1.05997	-1.00813	-0.951332	-0.889847	-0.82394	-0.753887	-0.679977	-0.602508	-0.521797	-0.438177	-0.352001	-0.263643	-0.1735	-0.0819954	0.0104248	0.103287	0.19609	0.288306	0.379383	0.468739	0.555769	0.639847	0.720323	0.796529	0.867784	0.933394	0.99266	1.04494	1.09018	1.12867	1.16074	1.18674	1.20704	1.22203	1.23211	1.2377	1.23922	1.23711	1.2318	1.22373	1.21334	1.20109	1.1874	1.17271	1.15735	1.14143	1.12501	1.10818	1.09101	1.07358	1.05596	1.03824	1.02047	1.00273	0.985107	0.967659	0.95046	0.933581	0.917092	0.901061	0.885559	0.870652	0.856409	0.842896	72
ZNF507	4.52635	Lineage Commitment	-1.50312	-1.46219	-1.41958	-1.37525	-1.32919	-1.28136	-1.23175	-1.18034	-1.12711	-1.07207	-1.01521	-0.95655	-0.896099	-0.833887	-0.769946	-0.704321	-0.637067	-0.56825	-0.497947	-0.426247	-0.353252	-0.279077	-0.203853	-0.12772	-0.0508361	0.0266274	0.104485	0.182537	0.260568	0.338351	0.415643	0.492191	0.567727	0.641973	0.714641	0.785434	0.854051	0.920195	0.983569	1.04387	1.10081	1.15408	1.2034	1.24848	1.28905	1.32484	1.35561	1.38112	1.40115	1.41553	1.42406	1.42661	1.42306	1.41332	1.39733	1.37506	1.34651	1.31172	1.27076	1.22374	1.1708	1.11211	1.04788	0.978358	0.90407	0.825653	0.743735	0.65893	0.571827	0.482989	0.39295	0.302208	0.211229	0.120441	0.0302355	-0.059032	-0.147044	-0.233518	-0.318209	-0.400901	-0.481445	-0.559773	-0.63584	-0.709609	-0.78106	-0.850178	-0.916963	-0.981419	-1.04356	-1.10341	-1.16099	-1.21634	-1.2695	-1.32051	-1.36941	-1.41626	-1.46111	-1.50401	-1.54501	-1.58419	51
SSR3	4.5152	Lineage Commitment	-0.943412	-0.888838	-0.832202	-0.773509	-0.712772	-0.650016	-0.585276	-0.518602	-0.450055	-0.379712	-0.307667	-0.234029	-0.158925	-0.0825008	-0.0049219	0.0736273	0.152942	0.232795	0.312941	0.393113	0.473021	0.552359	0.630798	0.707994	0.783583	0.857189	0.928419	0.996873	1.06214	1.12381	1.18145	1.23466	1.28302	1.32613	1.36361	1.39508	1.42023	1.43894	1.45111	1.45669	1.45567	1.44806	1.43392	1.41333	1.38641	1.35331	1.31422	1.26934	1.21891	1.16318	1.10245	1.03702	0.967208	0.893349	0.815794	0.734902	0.651038	0.564572	0.475875	0.385319	0.29327	0.200091	0.106136	0.0117832	-0.0822692	-0.17522	-0.26637	-0.355123	-0.440978	-0.523526	-0.602438	-0.677459	-0.748398	-0.815122	-0.877542	-0.935609	-0.989303	-1.03863	-1.0836	-1.12424	-1.1607	-1.19329	-1.22233	-1.24807	-1.27077	-1.29063	-1.30784	-1.32255	-1.33491	-1.34503	-1.35303	-1.35899	-1.36298	-1.36507	-1.36532	-1.36376	-1.36041	-1.35532	-1.34848	-1.3399	39
RASGRF2-AS1	4.51022	Lineage Commitment	-1.03229	-1.02955	-1.02655	-1.02326	-1.01967	-1.01573	-1.01143	-1.00671	-1.00155	-0.995901	-0.989719	-0.982952	-0.975546	-0.967442	-0.958574	-0.948871	-0.938254	-0.926639	-0.913931	-0.90003	-0.884824	-0.868193	-0.850003	-0.83011	-0.808357	-0.784571	-0.758565	-0.730133	-0.699053	-0.665081	-0.62795	-0.587372	-0.54303	-0.494581	-0.441648	-0.383824	-0.320708	-0.252018	-0.177531	-0.0970741	-0.0105433	0.0820831	0.180725	0.285182	0.395116	0.510029	0.629253	0.75193	0.877006	1.00322	1.12912	1.25305	1.37318	1.48755	1.59405	1.69055	1.77488	1.84495	1.8988	1.93464	1.951	1.94675	1.92116	1.87411	1.80704	1.72239	1.62281	1.51103	1.3898	1.26178	1.12946	0.995124	0.860815	0.728291	0.599038	0.474261	0.354904	0.241664	0.135019	0.0352519	-0.0576115	-0.143818	-0.223661	-0.297446	-0.365493	-0.428123	-0.485659	-0.538422	-0.586726	-0.630878	-0.671174	-0.707901	-0.741328	-0.771717	-0.79931	-0.82434	-0.84702	-0.867554	-0.886129	-0.902919	60
MMP3	4.5012	Lineage Commitment	-1.19464	-1.1638	-1.13162	-1.09805	-1.06307	-1.02663	-0.988707	-0.949268	-0.908287	-0.865739	-0.821603	-0.775862	-0.728503	-0.679517	-0.628901	-0.576657	-0.522793	-0.467326	-0.410276	-0.351675	-0.291559	-0.229976	-0.166981	-0.10264	-0.0370274	0.0297704	0.0976568	0.166524	0.236254	0.306715	0.377766	0.449252	0.521008	0.592855	0.664607	0.736062	0.806976	0.876989	0.9457	1.01268	1.0775	1.13967	1.19873	1.25418	1.30553	1.35227	1.39392	1.42998	1.45998	1.48348	1.50004	1.5093	1.51091	1.50458	1.49007	1.46721	1.4359	1.39611	1.34787	1.29133	1.22667	1.15419	1.07425	0.987331	0.894329	0.796335	0.694415	0.589593	0.482841	0.375063	0.267096	0.159696	0.0535428	-0.0507652	-0.15271	-0.251852	-0.347826	-0.440339	-0.529161	-0.614128	-0.695152	-0.772233	-0.845403	-0.914717	-0.980247	-1.04208	-1.10033	-1.15511	-1.20654	-1.25475	-1.29987	-1.34206	-1.38145	-1.41817	-1.45238	-1.4842	-1.51378	-1.54125	-1.56674	-1.59036	52
C8orf37-AS1	4.49381	Lineage Commitment	-0.280844	-0.24508	-0.209151	-0.173088	-0.136924	-0.100691	-0.0644216	-0.0281498	0.00808991	0.0442623	0.0803314	0.116261	0.152013	0.18755	0.222834	0.257824	0.292482	0.326766	0.360636	0.39405	0.426965	0.459338	0.491128	0.522288	0.552776	0.582546	0.611554	0.639755	0.667102	0.69355	0.719053	0.743564	0.767037	0.789427	0.810686	0.830769	0.849617	0.867138	0.883233	0.897801	0.910745	0.921966	0.931365	0.938846	0.944312	0.947668	0.948822	0.94768	0.944155	0.938158	0.929605	0.918414	0.904506	0.887807	0.868244	0.84575	0.820262	0.791722	0.760077	0.725277	0.687279	0.646048	0.601552	0.553765	0.502671	0.448257	0.390521	0.329464	0.265098	0.197439	0.126514	0.0523549	-0.0249976	-0.105495	-0.189081	-0.275692	-0.365256	-0.457694	-0.552918	-0.650835	-0.751251	-0.853799	-0.958102	-1.0638	-1.17055	-1.27801	-1.38589	-1.49387	-1.60168	-1.70906	-1.81577	-1.92157	-2.02626	-2.12964	-2.23154	-2.33179	-2.43025	-2.52678	-2.62126	-2.7136	46
PPP1R2	4.49082	Lineage Commitment	-2.16703	-2.11802	-2.06815	-2.01743	-1.96588	-1.91351	-1.86033	-1.80638	-1.75166	-1.69621	-1.64005	-1.5832	-1.52571	-1.4676	-1.4089	-1.34966	-1.28992	-1.22972	-1.1691	-1.10812	-1.04682	-0.985267	-0.923507	-0.861602	-0.799616	-0.737614	-0.675665	-0.613838	-0.552208	-0.490851	-0.429846	-0.369274	-0.30922	-0.24977	-0.191013	-0.133039	-0.075931	-0.0197409	0.0354851	0.0897012	0.142862	0.194923	0.245841	0.295572	0.344074	0.391305	0.437225	0.481795	0.524976	0.56673	0.607021	0.645815	0.683077	0.718775	0.752878	0.785356	0.816181	0.845326	0.872767	0.898479	0.92244	0.944629	0.965029	0.983616	1.00032	1.01502	1.02763	1.03804	1.04615	1.05185	1.05507	1.05569	1.05363	1.0488	1.04113	1.03053	1.01692	1.00026	0.980456	0.957472	0.931335	0.902242	0.870409	0.836053	0.799392	0.760638	0.720005	0.677703	0.633937	0.588911	0.542821	0.495861	0.448218	0.400076	0.35161	0.302991	0.254385	0.205951	0.157842	0.110206	71
RNF14	4.48321	Lineage Commitment	-0.978236	-0.911572	-0.843483	-0.774039	-0.703317	-0.631404	-0.558396	-0.484396	-0.40952	-0.333892	-0.257649	-0.180935	-0.103908	-0.0267346	0.0504066	0.127327	0.203825	0.279693	0.354708	0.428642	0.501254	0.572297	0.641514	0.708643	0.773415	0.835555	0.894786	0.950828	1.0034	1.05222	1.09701	1.1375	1.17341	1.20449	1.23049	1.25116	1.26635	1.27613	1.28064	1.28001	1.2744	1.26399	1.24896	1.22952	1.20586	1.17821	1.14678	1.1118	1.07349	1.03209	0.987824	0.94093	0.891636	0.840168	0.786752	0.731607	0.674947	0.616984	0.55792	0.497953	0.437272	0.37606	0.314492	0.25272	0.190747	0.128497	0.0659003	0.00289316	-0.0605807	-0.124571	-0.189122	-0.254268	-0.320041	-0.386461	-0.453546	-0.521304	-0.589737	-0.658839	-0.7286	-0.798999	-0.869951	-0.941249	-1.01269	-1.08407	-1.15522	-1.22596	-1.29614	-1.36561	-1.43423	-1.5019	-1.5685	-1.63393	-1.69811	-1.76096	-1.82242	-1.88242	-1.94093	-1.99789	-2.05329	-2.10708	38
TATDN1	4.4808	Lineage Commitment	-1.28475	-1.24178	-1.19735	-1.15144	-1.10404	-1.05514	-1.00475	-0.952872	-0.899508	-0.844675	-0.788393	-0.730688	-0.671591	-0.611144	-0.549393	-0.486392	-0.422206	-0.356906	-0.290572	-0.223295	-0.155174	-0.0863186	-0.0168479	0.0531088	0.123412	0.193912	0.264449	0.334854	0.404947	0.474538	0.543431	0.611417	0.678284	0.743808	0.807761	0.86991	0.930006	0.987771	1.04292	1.09515	1.14418	1.18972	1.23148	1.26916	1.3025	1.33122	1.35507	1.37381	1.38721	1.39508	1.39721	1.39346	1.3837	1.36781	1.34574	1.31743	1.28289	1.24214	1.19524	1.1423	1.08347	1.0189	0.948822	0.873499	0.793465	0.709384	0.621907	0.531669	0.439277	0.345312	0.250321	0.154819	0.0592788	-0.0358608	-0.130202	-0.223386	-0.315093	-0.405042	-0.492986	-0.578717	-0.662081	-0.742997	-0.821404	-0.897258	-0.970532	-1.04121	-1.10929	-1.17478	-1.2377	-1.29807	-1.35594	-1.41135	-1.46434	-1.51497	-1.5633	-1.60939	-1.65331	-1.69512	-1.7349	-1.77272	50
DPP8	4.47797	Lineage Commitment	-1.52871	-1.47611	-1.42138	-1.3645	-1.30545	-1.24424	-1.18085	-1.11531	-1.04762	-0.977826	-0.905968	-0.832105	-0.756309	-0.678666	-0.599282	-0.518277	-0.43579	-0.351977	-0.267015	-0.1811	-0.0944482	-0.00729571	0.080101	0.167465	0.254501	0.340892	0.426305	0.51039	0.592778	0.67309	0.750932	0.825901	0.897587	0.965573	1.02944	1.08878	1.14323	1.19259	1.23671	1.27546	1.30875	1.33649	1.35863	1.37514	1.38601	1.39127	1.39094	1.3851	1.37383	1.35724	1.33544	1.30859	1.27684	1.24036	1.19936	1.15404	1.1046	1.05127	0.994292	0.933899	0.870337	0.803856	0.734706	0.663148	0.589506	0.514134	0.437371	0.359544	0.280964	0.201923	0.122698	0.0435479	-0.0352883	-0.113588	-0.191148	-0.267783	-0.343325	-0.417622	-0.490542	-0.561965	-0.631802	-0.700002	-0.766525	-0.831339	-0.894419	-0.955748	-1.01531	-1.07311	-1.12915	-1.18342	-1.23594	-1.28672	-1.33578	-1.38314	-1.42883	-1.47287	-1.51529	-1.55612	-1.59539	-1.63314	45
FECH	4.47479	Lineage Commitment	-2.00544	-1.94321	-1.87857	-1.81151	-1.74201	-1.67009	-1.59575	-1.51901	-1.4399	-1.35848	-1.2748	-1.18895	-1.10101	-1.01109	-0.919334	-0.825879	-0.730895	-0.634571	-0.537119	-0.438769	-0.339777	-0.240417	-0.140989	-0.041811	0.0567745	0.154406	0.250704	0.345268	0.437683	0.527519	0.614335	0.697678	0.77709	0.852108	0.922269	0.987115	1.04628	1.09963	1.14715	1.1888	1.22462	1.25462	1.27889	1.29751	1.31061	1.3183	1.32076	1.31815	1.31065	1.29848	1.28185	1.26097	1.23609	1.20745	1.17527	1.13983	1.10135	1.0601	1.01632	0.970263	0.922163	0.872263	0.820797	0.767983	0.713943	0.658747	0.602465	0.545166	0.486922	0.427802	0.367876	0.307212	0.245881	0.18395	0.121487	0.0585592	-0.00476736	-0.0684278	-0.132358	-0.196495	-0.260753	-0.325004	-0.38912	-0.452981	-0.516475	-0.579497	-0.641949	-0.703741	-0.764789	-0.825015	-0.88435	-0.94273	-1.0001	-1.0564	-1.11158	-1.16562	-1.21847	-1.27009	-1.32047	-1.36958	46
BLOC1S5	4.47116	Lineage Commitment	-1.75427	-1.70545	-1.65454	-1.60149	-1.54629	-1.4889	-1.4293	-1.36749	-1.30346	-1.23723	-1.16881	-1.09824	-1.02555	-0.950807	-0.874081	-0.795459	-0.715045	-0.632959	-0.54934	-0.464346	-0.378154	-0.290961	-0.202984	-0.11446	-0.0256468	0.0631767	0.151713	0.239645	0.326637	0.412337	0.496376	0.57837	0.657926	0.734638	0.808094	0.877876	0.943613	1.00508	1.06208	1.11445	1.16204	1.20472	1.24237	1.27492	1.30228	1.32442	1.34131	1.35293	1.35932	1.36049	1.35651	1.34745	1.33339	1.31446	1.29077	1.26246	1.22969	1.19262	1.15143	1.10631	1.05745	1.00506	0.94935	0.890542	0.828891	0.764668	0.698147	0.629593	0.55927	0.487434	0.414333	0.340207	0.265289	0.1898	0.113952	0.0379451	-0.0380309	-0.113798	-0.189188	-0.264048	-0.338229	-0.411596	-0.484019	-0.555385	-0.62559	-0.694541	-0.762156	-0.828364	-0.893104	-0.956323	-1.01798	-1.07803	-1.13646	-1.19323	-1.24835	-1.3018	-1.35358	-1.40369	-1.45214	-1.49894	49
PGBD2	4.46475	Lineage Commitment	-1.57853	-1.51008	-1.44105	-1.37147	-1.30141	-1.23092	-1.16003	-1.08881	-1.01732	-0.945609	-0.873738	-0.801771	-0.729771	-0.657804	-0.585939	-0.514245	-0.442794	-0.37166	-0.30092	-0.230651	-0.160932	-0.0918461	-0.0234757	0.0440938	0.110776	0.176481	0.241121	0.304604	0.366838	0.427727	0.487178	0.545095	0.601381	0.655938	0.708669	0.759474	0.808254	0.854898	0.899296	0.941337	0.980912	1.01791	1.05222	1.08374	1.11237	1.13798	1.16049	1.17979	1.19579	1.20838	1.21748	1.22299	1.22483	1.22291	1.21717	1.20751	1.19389	1.17622	1.15446	1.12854	1.09843	1.06408	1.02546	0.982544	0.935412	0.884194	0.829024	0.770042	0.707387	0.641203	0.571635	0.49883	0.422935	0.3441	0.262474	0.178206	0.0914465	0.00234368	-0.0889543	-0.1823	-0.277521	-0.374394	-0.472693	-0.572202	-0.672709	-0.77401	-0.875907	-0.978211	-1.08074	-1.18331	-1.28577	-1.38794	-1.48968	-1.59085	-1.69129	-1.79089	-1.88951	-1.98705	-2.08338	-2.17841	52
SLC25A25-AS1	4.44903	Lineage Commitment	-1.48984	-1.43933	-1.3858	-1.32915	-1.2693	-1.20616	-1.13968	-1.0698	-0.996494	-0.919753	-0.839593	-0.756059	-0.669224	-0.579198	-0.486124	-0.390188	-0.291616	-0.19068	-0.0877001	0.0169568	0.122873	0.229579	0.336557	0.443239	0.549009	0.653207	0.755131	0.854045	0.949182	1.03975	1.12495	1.20397	1.27601	1.34028	1.39602	1.44251	1.47925	1.50625	1.5237	1.53187	1.5311	1.52179	1.50441	1.47946	1.44748	1.40904	1.36473	1.31514	1.26088	1.20254	1.14071	1.07596	1.00884	0.939887	0.869596	0.798443	0.726871	0.655293	0.58409	0.513611	0.444172	0.376064	0.309545	0.24482	0.181829	0.120378	0.0602882	0.00139497	-0.0564515	-0.113388	-0.169537	-0.225011	-0.279909	-0.334318	-0.388315	-0.441965	-0.495323	-0.548433	-0.601328	-0.654034	-0.706512	-0.758624	-0.810232	-0.86121	-0.911443	-0.960829	-1.00928	-1.05671	-1.10306	-1.14826	-1.19227	-1.23505	-1.27656	-1.31679	-1.35572	-1.39333	-1.42962	-1.4646	-1.49828	-1.53066	39
CYP20A1	4.44437	Lineage Commitment	-1.20143	-1.15721	-1.11241	-1.06703	-1.0211	-0.974605	-0.927557	-0.879962	-0.831828	-0.783161	-0.73397	-0.684265	-0.634054	-0.583348	-0.532157	-0.480495	-0.428372	-0.375803	-0.322801	-0.26938	-0.215557	-0.161348	-0.106769	-0.0518391	0.00342299	0.0589978	0.114865	0.171002	0.227388	0.283999	0.34081	0.397798	0.454935	0.512196	0.569551	0.626973	0.684379	0.74153	0.798149	0.853948	0.908629	0.961885	1.0134	1.06284	1.10988	1.15418	1.19539	1.23317	1.26717	1.29704	1.32244	1.34302	1.35845	1.36841	1.3726	1.3707	1.36246	1.34761	1.32593	1.29721	1.26128	1.218	1.16726	1.10905	1.04374	0.971971	0.894365	0.811552	0.724153	0.63278	0.538025	0.440466	0.340655	0.239122	0.136368	0.0328683	-0.0709326	-0.174619	-0.277807	-0.38014	-0.481346	-0.581279	-0.679814	-0.77684	-0.872256	-0.965973	-1.05791	-1.148	-1.23618	-1.32239	-1.4066	-1.48877	-1.56887	-1.64687	-1.72277	-1.79655	-1.86822	-1.93776	-2.00519	-2.07051	54
MRE11	4.44351	Lineage Commitment	-1.90428	-1.86092	-1.81595	-1.76934	-1.72108	-1.67114	-1.61951	-1.56618	-1.51115	-1.4544	-1.39595	-1.33581	-1.27399	-1.21053	-1.14544	-1.07878	-1.01058	-0.940907	-0.869827	-0.797417	-0.723761	-0.648958	-0.573114	-0.496351	-0.418797	-0.340596	-0.261902	-0.18288	-0.103708	-0.024576	0.0543161	0.132756	0.210523	0.287382	0.363094	0.437406	0.510075	0.58089	0.649647	0.716139	0.780164	0.841519	0.900004	0.955422	1.00758	1.0563	1.1014	1.1427	1.18004	1.21327	1.24225	1.26685	1.28694	1.30243	1.31321	1.31922	1.32039	1.31668	1.30805	1.2945	1.27603	1.25267	1.22444	1.19142	1.15378	1.11173	1.06551	1.01536	0.961536	0.904285	0.843867	0.78054	0.714565	0.646201	0.575702	0.503322	0.429309	0.353904	0.277343	0.199854	0.121672	0.0430512	-0.035764	-0.114544	-0.193076	-0.271159	-0.348611	-0.425261	-0.500956	-0.575557	-0.648937	-0.720985	-0.791602	-0.860701	-0.928208	-0.994059	-1.0582	-1.1206	-1.1812	-1.24	56
TMEM63B	4.44297	Lineage Commitment	-0.332721	-0.274586	-0.215834	-0.156559	-0.0968593	-0.0368391	0.0233936	0.0837253	0.144038	0.204207	0.264104	0.323596	0.382545	0.440806	0.498233	0.554673	0.609969	0.663962	0.716487	0.767377	0.816462	0.863569	0.908525	0.951153	0.991277	1.02872	1.0633	1.09486	1.1232	1.14817	1.16959	1.18731	1.20116	1.21099	1.21665	1.21801	1.21499	1.20765	1.19609	1.18041	1.16074	1.13718	1.10987	1.07894	1.04453	1.00678	0.965827	0.921826	0.874926	0.825279	0.773037	0.718353	0.661383	0.602279	0.541193	0.478278	0.413683	0.347555	0.28004	0.21128	0.141414	0.0705793	-0.00109247	-0.0734624	-0.146303	-0.219343	-0.292327	-0.365012	-0.437168	-0.508579	-0.579043	-0.64837	-0.716381	-0.782911	-0.847805	-0.910918	-0.972118	-1.03128	-1.08828	-1.14301	-1.19543	-1.24558	-1.29352	-1.33932	-1.38302	-1.42468	-1.46435	-1.50206	-1.53788	-1.57183	-1.60395	-1.63429	-1.66286	-1.68972	-1.71487	-1.73836	-1.7602	-1.78041	-1.79902	-1.81604	35
GTF3C4	4.44168	Lineage Commitment	-1.61571	-1.59109	-1.56632	-1.54135	-1.51614	-1.49064	-1.46479	-1.43855	-1.41188	-1.38471	-1.357	-1.32869	-1.29974	-1.27007	-1.23965	-1.2084	-1.17628	-1.14321	-1.10915	-1.07402	-1.03776	-1.00031	-0.961591	-0.921539	-0.88008	-0.837139	-0.792639	-0.746502	-0.698644	-0.648981	-0.597426	-0.543886	-0.488268	-0.430474	-0.370402	-0.307946	-0.24307	-0.175951	-0.106811	-0.0358807	0.0365978	0.110374	0.185186	0.260761	0.336815	0.413053	0.489165	0.564833	0.639726	0.713501	0.785803	0.85627	0.924526	0.99019	1.05287	1.11217	1.16768	1.21901	1.26573	1.30745	1.34376	1.37425	1.39853	1.41623	1.42729	1.43178	1.4298	1.42147	1.40691	1.38627	1.3597	1.32735	1.28942	1.24607	1.19751	1.14392	1.08552	1.02251	0.955106	0.883532	0.808051	0.729018	0.646793	0.561728	0.47417	0.384457	0.292918	0.19987	0.105623	0.0104713	-0.0852983	-0.181413	-0.277612	-0.373647	-0.469279	-0.564286	-0.658455	-0.751583	-0.843483	-0.933975	65
FAM66A	4.44137	Lineage Commitment	-1.65363	-1.64206	-1.6297	-1.61651	-1.60243	-1.58742	-1.57141	-1.55437	-1.53623	-1.51695	-1.49646	-1.4747	-1.45163	-1.42719	-1.40131	-1.37395	-1.34506	-1.31457	-1.28244	-1.24863	-1.21309	-1.17579	-1.13669	-1.09577	-1.053	-1.00838	-0.961898	-0.913565	-0.863397	-0.811422	-0.757679	-0.702222	-0.645118	-0.586449	-0.526311	-0.46482	-0.402097	-0.33826	-0.273437	-0.207765	-0.141395	-0.074487	-0.00721472	0.0602388	0.12768	0.194906	0.261704	0.327855	0.393131	0.457299	0.520122	0.581357	0.640761	0.698089	0.753099	0.805548	0.855198	0.901819	0.945186	0.985083	1.02131	1.05366	1.08197	1.10608	1.12598	1.14175	1.15348	1.16129	1.16531	1.16569	1.1626	1.15621	1.14672	1.1343	1.11916	1.10151	1.08156	1.0595	1.03555	1.00992	0.982789	0.954288	0.92455	0.893699	0.861861	0.829157	0.795705	0.761622	0.727018	0.692002	0.656675	0.621138	0.585486	0.549809	0.514192	0.478718	0.443463	0.4085	0.373898	0.33972	69
TRIM37	4.44132	Lineage Commitment	-2.15112	-2.08423	-2.01502	-1.94349	-1.86964	-1.79348	-1.71506	-1.63439	-1.55154	-1.46657	-1.37954	-1.29055	-1.1997	-1.10712	-1.01294	-0.917317	-0.820423	-0.72245	-0.623606	-0.524122	-0.424245	-0.324243	-0.224402	-0.125028	-0.0264435	0.0710106	0.166977	0.261084	0.352945	0.442162	0.528327	0.611023	0.689828	0.764318	0.834068	0.898655	0.957747	1.01127	1.05922	1.10161	1.13849	1.16992	1.19601	1.21685	1.23259	1.24336	1.24934	1.25069	1.24763	1.24033	1.22903	1.21394	1.19527	1.17328	1.14818	1.12022	1.08963	1.05665	1.02151	0.984458	0.94571	0.905496	0.864038	0.821536	0.778026	0.733457	0.687782	0.640956	0.59294	0.543696	0.493195	0.441409	0.388315	0.333897	0.278141	0.22104	0.162592	0.102799	0.0416682	-0.0207857	-0.0844857	-0.14924	-0.21485	-0.281125	-0.347882	-0.414948	-0.482157	-0.549352	-0.616385	-0.683118	-0.749421	-0.815171	-0.880257	-0.944573	-1.00802	-1.07052	-1.13199	-1.19234	-1.25153	-1.30948	47
ZBTB45	4.43481	Lineage Commitment	-0.866469	-0.81648	-0.764201	-0.709609	-0.652693	-0.593454	-0.531907	-0.46808	-0.402021	-0.333794	-0.263484	-0.191196	-0.117059	-0.0412266	0.0361224	0.114783	0.194521	0.275076	0.356157	0.437445	0.518593	0.599225	0.67894	0.757309	0.833883	0.90819	0.979744	1.04804	1.11257	1.17282	1.22828	1.27843	1.32278	1.36086	1.39221	1.41641	1.43317	1.4425	1.4445	1.43932	1.42716	1.40825	1.38289	1.35136	1.31402	1.27123	1.22337	1.17083	1.11403	1.05338	0.989293	0.92219	0.852481	0.780566	0.706837	0.631673	0.555435	0.478468	0.401098	0.323632	0.246355	0.169529	0.0933974	0.0181728	-0.0560183	-0.129095	-0.20098	-0.271601	-0.340892	-0.408788	-0.475231	-0.540168	-0.60355	-0.665333	-0.725479	-0.783954	-0.840731	-0.895785	-0.949098	-1.00066	-1.05043	-1.09838	-1.14445	-1.18862	-1.23088	-1.27124	-1.3097	-1.34629	-1.38104	-1.41399	-1.44518	-1.47467	-1.50251	-1.52875	-1.55347	-1.57672	-1.59856	-1.61906	-1.63828	-1.65628	38
ZNF783	4.42971	Lineage Commitment	-1.45009	-1.40283	-1.35353	-1.30216	-1.24869	-1.19311	-1.1354	-1.07555	-1.01358	-0.949505	-0.883346	-0.815147	-0.744963	-0.672861	-0.598927	-0.52326	-0.445979	-0.36722	-0.287138	-0.205906	-0.12372	-0.0407949	0.0426348	0.126312	0.209962	0.293286	0.37597	0.457679	0.538062	0.616752	0.693367	0.767514	0.838791	0.906789	0.971095	1.03129	1.08702	1.13807	1.18427	1.22548	1.26156	1.29243	1.31801	1.33824	1.35309	1.36257	1.36668	1.36547	1.35901	1.34736	1.33065	1.30898	1.28251	1.25138	1.21578	1.17589	1.1319	1.08403	1.0325	0.977532	0.919366	0.858237	0.79439	0.728064	0.659466	0.588783	0.516208	0.441936	0.366163	0.289088	0.210909	0.131824	0.0520299	-0.0282805	-0.108916	-0.18969	-0.27042	-0.350929	-0.431046	-0.510607	-0.589416	-0.667215	-0.743768	-0.818864	-0.892318	-0.963972	-1.03369	-1.10137	-1.16691	-1.23025	-1.29133	-1.35013	-1.40663	-1.46081	-1.5127	-1.56232	-1.60968	-1.65484	-1.69784	-1.73872	46
CASP7	4.42624	Lineage Commitment	-1.38999	-1.34505	-1.29914	-1.25227	-1.20444	-1.15566	-1.10593	-1.05527	-1.00368	-0.951177	-0.89778	-0.843506	-0.788375	-0.73241	-0.675636	-0.61808	-0.559775	-0.500753	-0.44105	-0.380708	-0.319767	-0.258275	-0.196279	-0.133832	-0.0709888	-0.00780933	0.0556449	0.119308	0.183112	0.246983	0.310846	0.374623	0.438231	0.501583	0.564593	0.627167	0.689178	0.750394	0.810559	0.869401	0.926641	0.981992	1.03516	1.08583	1.1337	1.17846	1.21979	1.25737	1.2909	1.32006	1.34454	1.36406	1.37832	1.38707	1.39004	1.387	1.37775	1.36209	1.33988	1.31098	1.2753	1.23278	1.18339	1.12719	1.06454	0.995962	0.922014	0.843243	0.760194	0.673409	0.583416	0.490732	0.395853	0.299257	0.2014	0.102712	0.00359854	-0.0955626	-0.19442	-0.29265	-0.389976	-0.486181	-0.581073	-0.674477	-0.766239	-0.856222	-0.944304	-1.03038	-1.11437	-1.19619	-1.27579	-1.35312	-1.42814	-1.50083	-1.57119	-1.63919	-1.70486	-1.7682	-1.82924	-1.88799	54
CPNE3	4.42482	Lineage Commitment	-0.106686	-0.0496942	0.00785548	0.0658457	0.124154	0.182651	0.241204	0.299671	0.357908	0.415762	0.473075	0.529685	0.585423	0.640116	0.693584	0.745646	0.796113	0.844795	0.891497	0.936024	0.978176	1.01775	1.05455	1.08838	1.11903	1.1463	1.17001	1.18996	1.20596	1.21784	1.22542	1.22854	1.22703	1.22076	1.2096	1.19341	1.17219	1.14617	1.11568	1.08102	1.0425	1.00044	0.955165	0.906978	0.856194	0.803119	0.748053	0.691291	0.633118	0.573813	0.513644	0.452871	0.391744	0.330502	0.269376	0.208584	0.148337	0.0888345	0.0302663	-0.0271863	-0.0833511	-0.138064	-0.19117	-0.242544	-0.292308	-0.340711	-0.387993	-0.434388	-0.480115	-0.525389	-0.570415	-0.615389	-0.660499	-0.705926	-0.751842	-0.798409	-0.845782	-0.894107	-0.94352	-0.994146	-1.04602	-1.09898	-1.1529	-1.2076	-1.26294	-1.31878	-1.37498	-1.43141	-1.48795	-1.54447	-1.60087	-1.65703	-1.71287	-1.76828	-1.82317	-1.87747	-1.93109	-1.98396	-2.03603	-2.08723	31
DENR	4.41104	Lineage Commitment	-1.35993	-1.33462	-1.30744	-1.27826	-1.24697	-1.21348	-1.17766	-1.1394	-1.0986	-1.05516	-1.00897	-0.959961	-0.908038	-0.853138	-0.795208	-0.734211	-0.67013	-0.602968	-0.532755	-0.459545	-0.383425	-0.304514	-0.222965	-0.138969	-0.0527586	0.0353948	0.125175	0.216223	0.308136	0.400465	0.492721	0.584373	0.674853	0.763557	0.849851	0.933078	1.0126	1.08792	1.15855	1.22405	1.28399	1.33798	1.38566	1.42671	1.46085	1.48787	1.50757	1.51982	1.52455	1.52174	1.5114	1.49362	1.46854	1.43632	1.39721	1.35148	1.29944	1.24144	1.17789	1.10919	1.03579	0.958155	0.876768	0.792132	0.704877	0.61568	0.525184	0.433994	0.342668	0.251723	0.161624	0.07279	-0.0144093	-0.0996516	-0.182661	-0.263207	-0.341099	-0.416189	-0.488363	-0.557542	-0.623688	-0.686806	-0.74692	-0.804072	-0.858314	-0.909712	-0.95834	-1.00428	-1.04762	-1.08846	-1.1269	-1.16302	-1.19694	-1.22876	-1.25857	-1.28649	-1.3126	-1.33701	-1.3598	-1.38108	48
TCEANC2	4.40222	Lineage Commitment	-1.45669	-1.40468	-1.35069	-1.29471	-1.23672	-1.17674	-1.11476	-1.05081	-0.984907	-0.917089	-0.847405	-0.775916	-0.702694	-0.627825	-0.551412	-0.473569	-0.394428	-0.314139	-0.232865	-0.15079	-0.0681123	0.0149504	0.0981632	0.181274	0.264013	0.346095	0.427218	0.507066	0.585308	0.661602	0.735594	0.806924	0.875221	0.940114	1.00123	1.05819	1.11067	1.15849	1.20149	1.23957	1.2726	1.3005	1.32321	1.34069	1.35291	1.35986	1.36158	1.35809	1.34946	1.33576	1.31708	1.29354	1.26527	1.23241	1.19511	1.15356	1.10793	1.05841	1.00522	0.94856	0.888648	0.825709	0.759971	0.691667	0.621054	0.5484	0.473969	0.39802	0.320804	0.242568	0.163549	0.0839745	0.00406342	-0.075976	-0.155946	-0.23566	-0.314943	-0.393631	-0.471571	-0.548624	-0.624648	-0.699496	-0.773032	-0.845137	-0.915707	-0.98465	-1.05189	-1.11736	-1.18102	-1.24282	-1.30273	-1.36073	-1.41681	-1.47097	-1.52321	-1.57355	-1.62201	-1.66859	-1.71334	-1.75629	46
ZNF7	4.40167	Lineage Commitment	-1.51602	-1.47626	-1.43408	-1.38938	-1.34207	-1.29207	-1.23931	-1.18371	-1.12521	-1.06378	-0.999363	-0.931961	-0.861571	-0.788218	-0.711948	-0.632833	-0.550973	-0.466499	-0.379573	-0.290393	-0.199191	-0.106238	-0.0118425	0.083646	0.179839	0.276308	0.372587	0.468171	0.56252	0.655062	0.745198	0.832303	0.915733	0.994833	1.06894	1.13739	1.19963	1.25535	1.30437	1.34654	1.38175	1.40996	1.43117	1.4454	1.45276	1.45337	1.4474	1.43505	1.41654	1.39215	1.36217	1.3269	1.28666	1.24181	1.19269	1.13966	1.08307	1.02331	0.960716	0.895654	0.82847	0.759504	0.689082	0.617515	0.54504	0.471856	0.398156	0.324126	0.249945	0.175785	0.101809	0.0281745	-0.0449727	-0.117494	-0.18926	-0.26015	-0.330053	-0.398866	-0.466497	-0.53286	-0.597863	-0.661397	-0.723363	-0.783679	-0.842276	-0.899101	-0.954112	-1.00728	-1.05859	-1.10802	-1.15559	-1.2013	-1.24517	-1.28721	-1.32747	-1.36596	-1.40274	-1.43784	-1.4713	-1.50318	45
INO80C	4.40125	Lineage Commitment	-2.32122	-2.25637	-2.18901	-2.11913	-2.04671	-1.97176	-1.89427	-1.81428	-1.73182	-1.64693	-1.55968	-1.47015	-1.37842	-1.28462	-1.18887	-1.09133	-0.992168	-0.891577	-0.789774	-0.686995	-0.583503	-0.47958	-0.375534	-0.271694	-0.168411	-0.0660573	0.0349732	0.134269	0.231401	0.325923	0.41738	0.505301	0.589211	0.66863	0.743076	0.81207	0.875237	0.932498	0.983855	1.02934	1.06902	1.10299	1.13136	1.15429	1.17192	1.18445	1.19209	1.19504	1.19355	1.18786	1.17823	1.16491	1.14818	1.1283	1.10556	1.08022	1.05256	1.02285	0.991371	0.95838	0.924142	0.888912	0.852941	0.816453	0.779489	0.741986	0.703883	0.665124	0.625652	0.585417	0.544368	0.502461	0.459652	0.415902	0.371176	0.325439	0.278665	0.230827	0.181904	0.13188	0.0807978	0.0288101	-0.0239218	-0.0772425	-0.131003	-0.185059	-0.239274	-0.293517	-0.347664	-0.401597	-0.455203	-0.508378	-0.561022	-0.613042	-0.66435	-0.714864	-0.764509	-0.813213	-0.86091	-0.907539	47
TIMM23B	4.39609	Lineage Commitment	-1.73776	-1.66807	-1.59665	-1.52355	-1.4488	-1.37247	-1.2946	-1.21526	-1.13453	-1.0525	-0.969266	-0.884923	-0.799591	-0.713395	-0.62647	-0.538964	-0.451036	-0.362853	-0.274597	-0.186459	-0.098642	-0.0113589	0.0751664	0.1607	0.244997	0.327807	0.408867	0.487909	0.564657	0.638831	0.710145	0.778309	0.843034	0.904028	0.961	1.01366	1.06179	1.10529	1.14415	1.17834	1.20786	1.2327	1.25291	1.2685	1.27952	1.28603	1.28811	1.28582	1.27926	1.26853	1.25373	1.23498	1.2124	1.18612	1.15628	1.12301	1.08646	1.04678	1.00412	0.958625	0.910461	0.859781	0.806741	0.751495	0.694155	0.634811	0.573556	0.510484	0.44569	0.37927	0.311322	0.241943	0.171233	0.0992893	0.0262109	-0.0479037	-0.122957	-0.19885	-0.275488	-0.352773	-0.430582	-0.508735	-0.587053	-0.665369	-0.743523	-0.821366	-0.898758	-0.975568	-1.05167	-1.12696	-1.20133	-1.27469	-1.34694	-1.41801	-1.48784	-1.55635	-1.62348	-1.6892	-1.75346	-1.81622	46
MED18	4.39376	Lineage Commitment	-0.96016	-0.909759	-0.858897	-0.807605	-0.755914	-0.703856	-0.651463	-0.598771	-0.545816	-0.492634	-0.439266	-0.385751	-0.332131	-0.278449	-0.22475	-0.171079	-0.117484	-0.0640137	-0.0107185	0.04235	0.0951388	0.147594	0.199659	0.251277	0.302391	0.35294	0.402863	0.4521	0.500587	0.548261	0.595056	0.640907	0.685747	0.729509	0.772126	0.813528	0.853626	0.892263	0.92927	0.964475	0.997706	1.02879	1.05755	1.08381	1.1074	1.12814	1.14587	1.1604	1.17159	1.17925	1.18324	1.1834	1.17958	1.17163	1.15944	1.14287	1.1218	1.09613	1.06576	1.03061	0.990602	0.945682	0.895801	0.840946	0.781281	0.717072	0.648588	0.576104	0.499892	0.420229	0.337386	0.251636	0.163246	0.0724822	-0.0203975	-0.115139	-0.211495	-0.309225	-0.408096	-0.507884	-0.608366	-0.709322	-0.810537	-0.911811	-1.01295	-1.11377	-1.21411	-1.3138	-1.4127	-1.51066	-1.60755	-1.70327	-1.79769	-1.89072	-1.98226	-2.07224	-2.16058	-2.24722	-2.33209	-2.41515	51
BDNF-AS	4.38335	Lineage Commitment	-1.70967	-1.65549	-1.59725	-1.53476	-1.46781	-1.39624	-1.31989	-1.23861	-1.15232	-1.06092	-0.964396	-0.862752	-0.756056	-0.644437	-0.528091	-0.407287	-0.282375	-0.153794	-0.0220716	0.112168	0.248204	0.385216	0.522286	0.658404	0.79247	0.923304	1.04966	1.17024	1.28369	1.38866	1.48381	1.56778	1.63933	1.69724	1.74043	1.76796	1.77934	1.77517	1.75636	1.724	1.67927	1.62342	1.55777	1.48365	1.40237	1.31524	1.22351	1.12836	1.03091	0.932208	0.833194	0.734735	0.637606	0.542494	0.450004	0.360662	0.274923	0.193176	0.115751	0.0429287	-0.0250522	-0.087988	-0.145701	-0.198076	-0.245439	-0.288319	-0.327197	-0.362514	-0.394674	-0.424052	-0.450995	-0.475826	-0.498851	-0.52036	-0.540625	-0.559909	-0.578462	-0.596524	-0.614325	-0.632088	-0.649948	-0.667886	-0.685866	-0.703854	-0.721815	-0.739719	-0.757533	-0.77523	-0.792779	-0.810155	-0.827332	-0.844284	-0.860988	-0.877422	-0.893564	-0.909394	-0.924892	-0.940039	-0.954819	-0.969213	36
TMEM50B	4.37589	Lineage Commitment	-1.73848	-1.70143	-1.66423	-1.62686	-1.5893	-1.55151	-1.51347	-1.47517	-1.43656	-1.39762	-1.35833	-1.31865	-1.27857	-1.23804	-1.19705	-1.15556	-1.11355	-1.07097	-1.02781	-0.984034	-0.939606	-0.894496	-0.848672	-0.802102	-0.754751	-0.706586	-0.657572	-0.607675	-0.556858	-0.505085	-0.452319	-0.398523	-0.343658	-0.287684	-0.230563	-0.172254	-0.112758	-0.0522077	0.00924136	0.0714298	0.134195	0.197372	0.260791	0.324281	0.387665	0.450766	0.513402	0.575387	0.636532	0.696647	0.755538	0.813006	0.868854	0.922878	0.974874	1.02464	1.07196	1.11663	1.15845	1.19719	1.23265	1.26463	1.2929	1.31727	1.33748	1.35328	1.36442	1.37062	1.37166	1.36729	1.35726	1.34135	1.31933	1.291	1.25615	1.21459	1.16614	1.11063	1.04791	0.977841	0.900503	0.816365	0.725942	0.629749	0.528298	0.422095	0.31164	0.197424	0.0799283	-0.0403755	-0.163028	-0.287584	-0.413609	-0.540683	-0.668402	-0.796375	-0.924226	-1.05159	-1.17813	-1.30351	68
VAMP4	4.37405	Lineage Commitment	-0.836405	-0.784295	-0.731442	-0.677889	-0.623681	-0.568866	-0.513495	-0.457624	-0.40131	-0.344615	-0.287605	-0.230348	-0.172916	-0.115385	-0.057836	-0.000350762	0.0569834	0.114076	0.170833	0.227157	0.282947	0.338099	0.392506	0.446057	0.49864	0.550138	0.600434	0.649407	0.696935	0.742894	0.787159	0.829605	0.870104	0.908529	0.944754	0.978653	1.0101	1.03898	1.06517	1.08856	1.10904	1.1265	1.14083	1.15194	1.15973	1.16412	1.16502	1.16235	1.15605	1.14605	1.13231	1.11478	1.09341	1.06819	1.0391	1.00613	0.969282	0.928571	0.884022	0.835669	0.783558	0.727746	0.668301	0.605309	0.538947	0.46944	0.397015	0.321903	0.244331	0.164528	0.0827192	-0.000871293	-0.0860238	-0.172523	-0.260157	-0.348723	-0.438019	-0.527855	-0.618044	-0.708408	-0.798757	-0.888875	-0.978555	-1.0676	-1.15585	-1.24312	-1.32927	-1.41416	-1.49768	-1.57971	-1.66015	-1.73894	-1.81598	-1.89122	-1.9646	-2.0361	-2.10566	-2.17327	-2.23891	-2.30257	46
LSP1	4.37286	Lineage Commitment	-1.45987	-1.45274	-1.44512	-1.43697	-1.42825	-1.41894	-1.40899	-1.39835	-1.387	-1.37487	-1.36193	-1.34812	-1.3334	-1.3177	-1.30097	-1.28314	-1.26416	-1.24396	-1.22247	-1.19961	-1.17532	-1.14951	-1.12211	-1.09304	-1.06219	-1.0295	-0.994871	-0.958204	-0.919407	-0.878384	-0.835035	-0.78926	-0.740957	-0.690024	-0.636356	-0.579851	-0.520423	-0.458056	-0.39276	-0.324577	-0.253573	-0.179851	-0.103545	-0.0248316	0.0560742	0.138912	0.223378	0.309116	0.395727	0.482759	0.569713	0.656044	0.741161	0.824434	0.905193	0.982743	1.05636	1.12531	1.18885	1.24625	1.29679	1.33977	1.37454	1.40057	1.41779	1.42651	1.42709	1.41998	1.40566	1.38469	1.35765	1.32512	1.28774	1.24612	1.20086	1.15258	1.10185	1.04923	0.995264	0.940443	0.885148	0.829561	0.773836	0.718115	0.662535	0.607221	0.552292	0.497855	0.44401	0.390849	0.338455	0.286902	0.236258	0.186582	0.137927	0.0903388	0.0438554	-0.00148964	-0.0456692	-0.0886614	66
ACTR8	4.36665	Lineage Commitment	-1.80848	-1.76577	-1.72255	-1.67881	-1.63454	-1.58972	-1.54435	-1.4984	-1.45188	-1.40477	-1.35705	-1.30871	-1.25974	-1.21012	-1.15985	-1.1089	-1.05726	-1.00492	-0.951858	-0.898059	-0.843508	-0.788187	-0.732079	-0.675166	-0.617429	-0.558849	-0.499408	-0.439084	-0.377858	-0.315709	-0.252614	-0.188552	-0.1235	-0.0574337	0.00967006	0.0778362	0.147037	0.217088	0.287765	0.358834	0.430048	0.501149	0.571865	0.641916	0.711006	0.778831	0.845075	0.909413	0.97151	1.03102	1.0876	1.14089	1.19054	1.23617	1.27743	1.31396	1.3454	1.3714	1.39162	1.40572	1.41339	1.41433	1.40825	1.39492	1.37448	1.34726	1.31359	1.27385	1.2284	1.17763	1.12193	1.06167	0.99726	0.929072	0.857494	0.782902	0.705667	0.626148	0.544697	0.461651	0.377309	0.291898	0.20563	0.11871	0.031335	-0.0563076	-0.144039	-0.231688	-0.319095	-0.406106	-0.492578	-0.578377	-0.663375	-0.747455	-0.830507	-0.91243	-0.993129	-1.07252	-1.15052	-1.22706	61
TMEM196	4.3653	Lineage Commitment	-0.407435	-0.407435	-0.407435	-0.407435	-0.407435	-0.407435	-0.407435	-0.407435	-0.407435	-0.407435	-0.407435	-0.407435	-0.407435	-0.407435	-0.407435	-0.407435	-0.407435	-0.407435	-0.407435	-0.407435	-0.407435	-0.407435	-0.407435	-0.407435	-0.407435	-0.407435	-0.407435	-0.407435	-0.407435	-0.407435	-0.407435	-0.407435	-0.407435	-0.407435	-0.407434	-0.407434	-0.407434	-0.407434	-0.407434	-0.407434	-0.407433	-0.407431	-0.407429	-0.407424	-0.407416	-0.407401	-0.407376	-0.40733	-0.407252	-0.407115	-0.406878	-0.406473	-0.405785	-0.404624	-0.402686	-0.399482	-0.394241	-0.385764	-0.372216	-0.350838	-0.317556	-0.266473	-0.189236	-0.0743647	0.0922616	0.325931	0.640486	1.04361	1.53044	2.07692	2.63552	3.13678	3.49952	3.64951	3.54216	3.18054	2.61975	1.95343	1.2865	0.705513	0.261024	-0.0388524	-0.219939	-0.319008	-0.36858	-0.39145	-0.401247	-0.40517	-0.406647	-0.407173	-0.407351	-0.407409	-0.407427	-0.407432	-0.407434	-0.407434	-0.407434	-0.407435	-0.407435	-0.407435	73
MRPL27	4.35883	Lineage Commitment	-1.43508	-1.37886	-1.31978	-1.25779	-1.19285	-1.12492	-1.05399	-0.980049	-0.903127	-0.823259	-0.740509	-0.654963	-0.566739	-0.475982	-0.382869	-0.287612	-0.190457	-0.091688	0.00837458	0.109371	0.210901	0.312528	0.413776	0.514133	0.613051	0.709951	0.804225	0.895242	0.982348	1.06488	1.14216	1.21352	1.27829	1.33583	1.3855	1.42671	1.45905	1.48255	1.49739	1.50378	1.50203	1.49247	1.47548	1.45149	1.42094	1.3843	1.34208	1.29476	1.24286	1.18689	1.12734	1.06472	0.999497	0.932143	0.863103	0.792803	0.721644	0.650007	0.578244	0.506687	0.435637	0.365374	0.296152	0.228184	0.161496	0.0960186	0.0316857	-0.0315623	-0.0937804	-0.155019	-0.215323	-0.274735	-0.33329	-0.391023	-0.447962	-0.504133	-0.559558	-0.614255	-0.668241	-0.721526	-0.774092	-0.825869	-0.876785	-0.926779	-0.975794	-1.02378	-1.07071	-1.11653	-1.16121	-1.20474	-1.2471	-1.28828	-1.32825	-1.36703	-1.40461	-1.44099	-1.47618	-1.51019	-1.54303	-1.57472	39
UNC5B-AS1	4.35361	Lineage Commitment	-1.37175	-1.34822	-1.32349	-1.29753	-1.27028	-1.24169	-1.21173	-1.18034	-1.14747	-1.11309	-1.07713	-1.03957	-1.00036	-0.959453	-0.916819	-0.87242	-0.826225	-0.778206	-0.72834	-0.676608	-0.622995	-0.567495	-0.510105	-0.45083	-0.389685	-0.326688	-0.261871	-0.195272	-0.126939	-0.0569311	0.0146818	0.0878187	0.162387	0.238281	0.315384	0.393565	0.472648	0.552339	0.632296	0.712143	0.791471	0.869837	0.946771	1.02177	1.09431	1.16385	1.22981	1.29162	1.3487	1.40047	1.44634	1.48576	1.51819	1.54312	1.56009	1.56868	1.56853	1.55934	1.5409	1.51306	1.47578	1.4291	1.37313	1.30816	1.23492	1.1544	1.0676	0.975525	0.879163	0.779467	0.677347	0.573664	0.469217	0.364743	0.26091	0.158316	0.0574891	-0.0411138	-0.137102	-0.230152	-0.320024	-0.406577	-0.489711	-0.56936	-0.645489	-0.718087	-0.787171	-0.852775	-0.914956	-0.973785	-1.02935	-1.08173	-1.13105	-1.17742	-1.22094	-1.26175	-1.29996	-1.3357	-1.3691	-1.40027	55
HMBS	4.35121	Lineage Commitment	-1.51067	-1.47899	-1.44429	-1.40635	-1.36493	-1.3198	-1.27072	-1.21746	-1.15979	-1.09751	-1.03042	-0.958342	-0.881149	-0.798736	-0.711053	-0.618102	-0.519948	-0.416732	-0.308672	-0.19608	-0.0793614	0.0409714	0.164299	0.289888	0.416893	0.544354	0.671204	0.796275	0.918306	1.03596	1.14785	1.25254	1.3486	1.43458	1.50912	1.57091	1.619	1.65334	1.67416	1.68189	1.67712	1.66057	1.63307	1.59552	1.54891	1.49426	1.4326	1.36497	1.29238	1.21582	1.13623	1.05451	0.971471	0.887892	0.804467	0.721824	0.640524	0.561062	0.483873	0.409328	0.337749	0.269406	0.204526	0.143261	0.0853845	0.0304931	-0.021781	-0.0717727	-0.119787	-0.166102	-0.210972	-0.254627	-0.297276	-0.339108	-0.380296	-0.42099	-0.461327	-0.501424	-0.541383	-0.581289	-0.621151	-0.660856	-0.700286	-0.739333	-0.777898	-0.815893	-0.853238	-0.889862	-0.925704	-0.96071	-0.994836	-1.02804	-1.0603	-1.09158	-1.12188	-1.15117	-1.17945	-1.20672	-1.23298	-1.25824	39
IQCD	4.33463	Lineage Commitment	-1.84445	-1.81036	-1.77553	-1.73995	-1.7036	-1.66648	-1.62855	-1.58982	-1.55027	-1.50988	-1.46863	-1.42651	-1.38352	-1.33962	-1.2948	-1.24906	-1.20237	-1.15471	-1.10608	-1.05646	-1.00582	-0.954155	-0.901446	-0.847678	-0.792833	-0.736894	-0.679845	-0.621669	-0.56235	-0.50187	-0.440212	-0.37736	-0.313298	-0.248007	-0.181472	-0.113676	-0.0446399	0.025496	0.0965589	0.16836	0.240697	0.313349	0.38608	0.45864	0.530759	0.602155	0.672529	0.741567	0.808941	0.874313	0.937329	0.99763	1.05485	1.1086	1.15852	1.20421	1.24531	1.28144	1.31223	1.33733	1.3564	1.36911	1.37518	1.37435	1.36671	1.35255	1.33217	1.3059	1.2741	1.23711	1.19531	1.14908	1.09879	1.04483	0.987572	0.927391	0.864655	0.799721	0.732936	0.664635	0.595113	0.524599	0.453308	0.381443	0.3092	0.236765	0.164314	0.0920125	0.0200154	-0.0515314	-0.122493	-0.192742	-0.262165	-0.330654	-0.398111	-0.464448	-0.529585	-0.59345	-0.655978	-0.717112	62
CEPT1	4.33264	Lineage Commitment	-1.55133	-1.51333	-1.47326	-1.43106	-1.38665	-1.33998	-1.29099	-1.23962	-1.18583	-1.12959	-1.07086	-1.00965	-0.945929	-0.879725	-0.81106	-0.739975	-0.666534	-0.590815	-0.512921	-0.432976	-0.351127	-0.267548	-0.182436	-0.0960164	-0.00854178	0.0797083	0.168426	0.257278	0.345901	0.433909	0.520891	0.606411	0.690016	0.771234	0.849578	0.924552	0.995691	1.06265	1.1251	1.18277	1.23537	1.28265	1.32438	1.36037	1.39043	1.41443	1.43226	1.44383	1.4491	1.44804	1.44068	1.42706	1.40727	1.38141	1.34963	1.3121	1.26901	1.22058	1.16707	1.10875	1.04588	0.978795	0.907797	0.833236	0.755618	0.675516	0.593485	0.510049	0.425701	0.340904	0.256084	0.171633	0.0879057	0.00522351	-0.076129	-0.155901	-0.233873	-0.30986	-0.383703	-0.455272	-0.524496	-0.591382	-0.65595	-0.718228	-0.778247	-0.836044	-0.891659	-0.945134	-0.996517	-1.04586	-1.0932	-1.13861	-1.18213	-1.22381	-1.26372	-1.30191	-1.33843	-1.37334	-1.40669	-1.43855	48
UGT1A3	4.33046	Lineage Commitment	-2.06197	-2.0059	-1.94774	-1.88749	-1.82512	-1.76064	-1.69404	-1.62534	-1.55455	-1.4817	-1.40684	-1.33	-1.25125	-1.17067	-1.08834	-1.00436	-0.918847	-0.831937	-0.743774	-0.654521	-0.564358	-0.473482	-0.382106	-0.290462	-0.198797	-0.107375	-0.0164784	0.0735968	0.162539	0.250022	0.335709	0.419248	0.500281	0.57844	0.65335	0.724635	0.791969	0.855184	0.914156	0.968777	1.01896	1.06462	1.10572	1.1422	1.17405	1.20127	1.22385	1.24182	1.25523	1.26413	1.26858	1.26867	1.26449	1.25614	1.24375	1.22742	1.2073	1.18352	1.15623	1.12559	1.09174	1.05486	1.01511	0.972648	0.927625	0.880174	0.830431	0.778533	0.72462	0.668829	0.611298	0.552165	0.491567	0.429639	0.366514	0.302323	0.237195	0.171255	0.104625	0.0374253	-0.0302136	-0.0981372	-0.166195	-0.234244	-0.30215	-0.369786	-0.437033	-0.503779	-0.569922	-0.635366	-0.700022	-0.763809	-0.826654	-0.88849	-0.949256	-1.0089	-1.06737	-1.12463	-1.18063	-1.23535	51
ATIC	4.32602	Lineage Commitment	-1.0327	-0.986828	-0.939393	-0.890399	-0.839846	-0.787745	-0.73411	-0.678963	-0.622334	-0.564259	-0.504784	-0.443963	-0.381861	-0.318549	-0.254113	-0.188648	-0.122258	-0.0550615	0.0128122	0.081222	0.150015	0.219025	0.288074	0.356973	0.425521	0.493503	0.560697	0.626868	0.691772	0.755157	0.816763	0.876323	0.933567	0.988218	1.04	1.08864	1.13386	1.17542	1.21309	1.24665	1.27588	1.30059	1.32058	1.33569	1.34576	1.35067	1.3503	1.34456	1.33339	1.31674	1.2946	1.26698	1.23393	1.1955	1.15179	1.10293	1.04905	0.990346	0.927007	0.859261	0.787357	0.711564	0.632174	0.54951	0.464067	0.376416	0.287106	0.196658	0.105563	0.0142802	-0.0767665	-0.167188	-0.256631	-0.344779	-0.431351	-0.516099	-0.59881	-0.679304	-0.757429	-0.833066	-0.90613	-0.976582	-1.0444	-1.10959	-1.17214	-1.23208	-1.28945	-1.34427	-1.3966	-1.44648	-1.49399	-1.53918	-1.58212	-1.62289	-1.66156	-1.6982	-1.7329	-1.76573	-1.79676	-1.82608	45
EGLN1	4.32347	Lineage Commitment	-1.4429	-1.39595	-1.34737	-1.29713	-1.24523	-1.19166	-1.13643	-1.07954	-1.02101	-0.960864	-0.899122	-0.835824	-0.771012	-0.704741	-0.637072	-0.568078	-0.497842	-0.426456	-0.354025	-0.280664	-0.206501	-0.131675	-0.0563367	0.0193494	0.0952081	0.171051	0.24668	0.321882	0.396435	0.470107	0.542653	0.613822	0.683352	0.750977	0.816421	0.879406	0.939659	0.996938	1.051	1.10163	1.14858	1.19164	1.23059	1.26524	1.29539	1.32087	1.34151	1.35715	1.36768	1.37298	1.37295	1.36752	1.35663	1.34027	1.31841	1.29108	1.25832	1.22019	1.17678	1.1282	1.07459	1.0161	0.952926	0.885273	0.813523	0.73814	0.659585	0.578309	0.494752	0.409341	0.322486	0.23458	0.145993	0.0570766	-0.031842	-0.120458	-0.208489	-0.295679	-0.381793	-0.466619	-0.549976	-0.63171	-0.711692	-0.789806	-0.865958	-0.940065	-1.01206	-1.0819	-1.14955	-1.21497	-1.27816	-1.33911	-1.39783	-1.45433	-1.50863	-1.56077	-1.61077	-1.65869	-1.70455	-1.74841	49
ZIK1	4.32221	Lineage Commitment	-1.90692	-1.87256	-1.83757	-1.80195	-1.76568	-1.72874	-1.69113	-1.65284	-1.61385	-1.57416	-1.53374	-1.49258	-1.45068	-1.40802	-1.36459	-1.32036	-1.27534	-1.2295	-1.18283	-1.13532	-1.08695	-1.0377	-0.987568	-0.936529	-0.884569	-0.831674	-0.777825	-0.723008	-0.667205	-0.610398	-0.552572	-0.493708	-0.433787	-0.372793	-0.310707	-0.247509	-0.183214	-0.117934	-0.0518081	0.0150138	0.0823705	0.15009	0.217988	0.28587	0.353528	0.420745	0.487289	0.552922	0.617391	0.680435	0.741784	0.801158	0.858273	0.912834	0.964545	1.01311	1.05821	1.09956	1.13685	1.16978	1.19806	1.22142	1.23956	1.25227	1.25955	1.26157	1.25851	1.25057	1.23797	1.22092	1.19966	1.17443	1.14547	1.11304	1.07739	1.03878	0.997459	0.953681	0.907698	0.859755	0.810078	0.75885	0.706249	0.652447	0.597613	0.54191	0.485496	0.428522	0.371137	0.313481	0.255688	0.197887	0.140201	0.0827461	0.0256328	-0.0310349	-0.0871586	-0.142646	-0.19741	-0.251369	65
MORC4	4.32163	Lineage Commitment	-2.0571	-1.99462	-1.93078	-1.86559	-1.79908	-1.73128	-1.66222	-1.59194	-1.52048	-1.44789	-1.37422	-1.29954	-1.2239	-1.14738	-1.07005	-0.991993	-0.913297	-0.834057	-0.754374	-0.674355	-0.594113	-0.51377	-0.433453	-0.353293	-0.273433	-0.194016	-0.115197	-0.0371315	0.0400151	0.116074	0.190872	0.264228	0.335962	0.405885	0.473807	0.539536	0.602896	0.663768	0.722042	0.777615	0.830385	0.880257	0.927136	0.970934	1.01157	1.04896	1.08303	1.11372	1.14095	1.16468	1.18486	1.20144	1.21437	1.22364	1.22921	1.23106	1.22919	1.22359	1.21427	1.20122	1.18447	1.16404	1.13997	1.11228	1.08102	1.04622	1.00794	0.966218	0.921129	0.872735	0.821109	0.766332	0.708488	0.647667	0.583967	0.517487	0.448335	0.376621	0.302459	0.22597	0.147331	0.066832	-0.0152352	-0.0985884	-0.182956	-0.268079	-0.353709	-0.43961	-0.525561	-0.611352	-0.696785	-0.781676	-0.865855	-0.949163	-1.03145	-1.11259	-1.19245	-1.27093	-1.34791	-1.42332	55
SLBP	4.31754	Lineage Commitment	-1.98164	-1.91606	-1.85032	-1.78448	-1.71856	-1.65263	-1.58672	-1.52088	-1.45515	-1.38959	-1.32424	-1.25915	-1.19436	-1.12993	-1.06591	-1.00233	-0.939269	-0.876759	-0.814856	-0.753613	-0.69308	-0.633312	-0.574361	-0.51628	-0.459123	-0.402944	-0.347799	-0.293741	-0.240825	-0.189108	-0.138644	-0.0894893	-0.0417001	0.00466779	0.049558	0.0929143	0.134717	0.175049	0.214017	0.251726	0.288281	0.323791	0.358363	0.392107	0.425131	0.457546	0.489463	0.520994	0.55225	0.583344	0.614391	0.645503	0.676795	0.708382	0.74038	0.772906	0.806076	0.840007	0.874819	0.91063	0.94756	0.98573	1.02526	1.06621	1.10798	1.1496	1.19011	1.22852	1.26383	1.29506	1.32122	1.3413	1.35431	1.35926	1.35516	1.34104	1.31592	1.27888	1.22897	1.16532	1.08759	0.996554	0.893108	0.778155	0.652603	0.517358	0.373323	0.221393	0.0624509	-0.10263	-0.272994	-0.447802	-0.626231	-0.807481	-0.990772	-1.17534	-1.36046	-1.54542	-1.72951	-1.91208	73
RASGEF1A	4.31702	Lineage Commitment	-1.67287	-1.6267	-1.57993	-1.53256	-1.48458	-1.436	-1.38682	-1.33703	-1.28663	-1.23562	-1.18401	-1.13179	-1.07897	-1.02554	-0.971509	-0.916878	-0.861648	-0.805821	-0.7494	-0.692389	-0.634791	-0.57661	-0.51785	-0.458517	-0.398615	-0.33815	-0.277127	-0.215555	-0.153439	-0.0907868	-0.0276069	0.0360925	0.100302	0.165013	0.230216	0.295898	0.362005	0.428344	0.494691	0.560812	0.626462	0.691385	0.755318	0.817985	0.879105	0.938386	0.99553	1.05023	1.10218	1.15106	1.19655	1.23834	1.2761	1.30951	1.33827	1.36205	1.38056	1.3935	1.4006	1.40158	1.3962	1.38422	1.36543	1.33968	1.30708	1.26794	1.22256	1.17126	1.11437	1.05225	0.985227	0.913663	0.837908	0.758315	0.675235	0.589014	0.499994	0.408508	0.314883	0.219437	0.122478	0.0243094	-0.0747766	-0.174502	-0.274601	-0.374824	-0.474934	-0.574709	-0.673939	-0.772432	-0.870007	-0.966498	-1.06175	-1.15563	-1.24801	-1.33876	-1.4278	-1.51502	-1.60035	-1.68372	59
ZFP62	4.3154	Lineage Commitment	-2.06991	-2.01569	-1.95937	-1.90092	-1.84031	-1.77754	-1.7126	-1.6455	-1.57624	-1.50485	-1.43135	-1.35579	-1.27823	-1.19872	-1.11736	-1.03424	-0.949466	-0.863166	-0.775482	-0.686576	-0.596624	-0.505822	-0.414382	-0.322535	-0.230532	-0.138639	-0.0471415	0.0436593	0.133445	0.221883	0.308626	0.393315	0.475578	0.555035	0.631301	0.703984	0.772743	0.837402	0.897825	0.953895	1.00551	1.0526	1.09509	1.13293	1.16611	1.19459	1.21841	1.23756	1.2521	1.26207	1.26754	1.2686	1.26532	1.25783	1.24624	1.23066	1.21125	1.18813	1.16146	1.1314	1.09811	1.06175	1.0225	0.980519	0.935964	0.888983	0.839722	0.788328	0.734951	0.679739	0.622837	0.564393	0.50455	0.443451	0.381234	0.318037	0.253992	0.189229	0.123874	0.0580486	-0.0081187	-0.0744845	-0.14091	-0.207264	-0.273422	-0.339267	-0.404691	-0.469591	-0.533873	-0.597448	-0.660236	-0.722163	-0.783162	-0.84317	-0.902134	-0.960003	-1.01673	-1.07229	-1.12663	-1.17974	51
SLC35A1	4.30773	Lineage Commitment	-1.40264	-1.3524	-1.29926	-1.24311	-1.1839	-1.12154	-1.05598	-0.98718	-0.915126	-0.839815	-0.761268	-0.679535	-0.594694	-0.506855	-0.416163	-0.322797	-0.226979	-0.128972	-0.0290817	0.072341	0.174899	0.278147	0.381596	0.484711	0.586911	0.687577	0.78605	0.88164	0.973629	1.06128	1.14383	1.22053	1.29063	1.35338	1.40807	1.45402	1.49073	1.51817	1.53643	1.54569	1.54622	1.53831	1.52234	1.49871	1.46788	1.43034	1.3866	1.33719	1.28264	1.2235	1.16032	1.09363	1.02395	0.9518	0.87766	0.802	0.725262	0.647862	0.570189	0.492602	0.415431	0.338978	0.263516	0.189282	0.116412	0.0449896	-0.0249164	-0.0932451	-0.159946	-0.224976	-0.288301	-0.349897	-0.409743	-0.467827	-0.524144	-0.578693	-0.63148	-0.682512	-0.731805	-0.779375	-0.825249	-0.869466	-0.912069	-0.953099	-0.992598	-1.03061	-1.06717	-1.10232	-1.13611	-1.16857	-1.19975	-1.22967	-1.25839	-1.28593	-1.31233	-1.33764	-1.36188	-1.38508	-1.40728	-1.42852	40
CFI	4.30772	Lineage Commitment	-1.31356	-1.28462	-1.25358	-1.22031	-1.18471	-1.14664	-1.10601	-1.0627	-1.01661	-0.967635	-0.915693	-0.860704	-0.802605	-0.741347	-0.676902	-0.609261	-0.538442	-0.464489	-0.387475	-0.30751	-0.224737	-0.139338	-0.0515389	0.0383935	0.130146	0.22336	0.317629	0.412499	0.507472	0.602002	0.695503	0.78735	0.876885	0.96342	1.04624	1.12463	1.19791	1.26555	1.3271	1.38213	1.43026	1.47116	1.50453	1.53016	1.54786	1.55752	1.55909	1.55256	1.53802	1.51558	1.48541	1.44777	1.40293	1.35124	1.29307	1.22884	1.15901	1.08406	1.0045	0.920849	0.833649	0.743442	0.650773	0.55621	0.46054	0.364617	0.269209	0.174995	0.082564	-0.00758249	-0.0950259	-0.179426	-0.260517	-0.338097	-0.412026	-0.482217	-0.548627	-0.611255	-0.670133	-0.72532	-0.776948	-0.825251	-0.870457	-0.912778	-0.952409	-0.989534	-1.02432	-1.05693	-1.0875	-1.11617	-1.14306	-1.1683	-1.19199	-1.21423	-1.23511	-1.25472	-1.27314	-1.29045	-1.30672	-1.322	46
CPB2-AS1	4.30512	Lineage Commitment	-0.98286	-0.94969	-0.912935	-0.872292	-0.827447	-0.778087	-0.723902	-0.66459	-0.59987	-0.529485	-0.45322	-0.370907	-0.282442	-0.187799	-0.0870424	0.0196558	0.132002	0.249568	0.371776	0.497889	0.627002	0.758043	0.889765	1.02076	1.14946	1.27419	1.39312	1.50439	1.60609	1.69631	1.7732	1.83505	1.88029	1.90758	1.91589	1.90448	1.87336	1.82397	1.75821	1.67817	1.58603	1.48399	1.37424	1.25885	1.13977	1.01879	0.897519	0.777344	0.659466	0.544883	0.434402	0.328653	0.228106	0.133084	0.0437892	-0.0396861	-0.117337	-0.189228	-0.255483	-0.316264	-0.371765	-0.422194	-0.467771	-0.508742	-0.545594	-0.578889	-0.609115	-0.636694	-0.661994	-0.685338	-0.707009	-0.727258	-0.746309	-0.764358	-0.781582	-0.798138	-0.814166	-0.829789	-0.845116	-0.860242	-0.87521	-0.889989	-0.90454	-0.918831	-0.932833	-0.946518	-0.959867	-0.972859	-0.985481	-0.997721	-1.00957	-1.02102	-1.03206	-1.04271	-1.05294	-1.06278	-1.07222	-1.08126	-1.08992	-1.09819	34
FAR2	4.29521	Lineage Commitment	0.129958	0.133932	0.137941	0.142021	0.146205	0.150526	0.155021	0.159723	0.164666	0.169886	0.175416	0.181292	0.187549	0.194221	0.201343	0.208952	0.217082	0.225769	0.235049	0.244958	0.255532	0.266807	0.278822	0.291612	0.305215	0.31967	0.335015	0.351287	0.368527	0.386773	0.406067	0.426449	0.44796	0.470643	0.494539	0.519693	0.546082	0.573495	0.601685	0.630401	0.65939	0.688397	0.717163	0.745426	0.772924	0.79939	0.824555	0.848148	0.869899	0.889532	0.906774	0.921351	0.932988	0.941414	0.946356	0.947546	0.94472	0.937618	0.925984	0.909571	0.888136	0.861449	0.829287	0.791457	0.747962	0.698913	0.644434	0.584654	0.519709	0.449743	0.374903	0.295344	0.211225	0.12271	0.0299663	-0.0668339	-0.167516	-0.271904	-0.379817	-0.491075	-0.605438	-0.722561	-0.842095	-0.963701	-1.08705	-1.21182	-1.3377	-1.46441	-1.59165	-1.71916	-1.84667	-1.97394	-2.10075	-2.22685	-2.35206	-2.47617	-2.599	-2.72038	-2.84014	-2.95814	55
PEX2	4.29413	Lineage Commitment	-1.33355	-1.28478	-1.23461	-1.18305	-1.1301	-1.07579	-1.02011	-0.963109	-0.904798	-0.845215	-0.784397	-0.722391	-0.659248	-0.595027	-0.529792	-0.463618	-0.396585	-0.328782	-0.260305	-0.19126	-0.12176	-0.0519266	0.0181097	0.08821	0.158227	0.228005	0.297381	0.366183	0.434232	0.501342	0.56732	0.631967	0.695078	0.756444	0.815851	0.873084	0.927926	0.980162	1.02958	1.07598	1.11913	1.15885	1.19494	1.22719	1.25542	1.27947	1.29915	1.31432	1.32483	1.33056	1.33138	1.32722	1.31798	1.30361	1.28406	1.25931	1.22937	1.19425	1.154	1.10868	1.05838	1.0032	0.943293	0.878807	0.810045	0.737377	0.661179	0.581826	0.499691	0.415143	0.328546	0.240252	0.150605	0.0599373	-0.0314341	-0.123205	-0.215088	-0.306811	-0.39812	-0.488776	-0.578542	-0.667162	-0.754407	-0.840068	-0.923965	-1.00594	-1.08586	-1.16361	-1.2391	-1.31226	-1.38303	-1.45137	-1.51727	-1.5807	-1.64167	-1.7002	-1.75631	-1.81004	-1.86141	-1.91048	50
TUBA1B	4.29286	Lineage Commitment	-1.44376	-1.38881	-1.33104	-1.27037	-1.20677	-1.14019	-1.0706	-0.998015	-0.922429	-0.843875	-0.762408	-0.678104	-0.591069	-0.501435	-0.409367	-0.315062	-0.218753	-0.120708	-0.0212334	0.0793271	0.18059	0.282133	0.383496	0.484182	0.583656	0.681353	0.776676	0.869003	0.957691	1.04208	1.1215	1.19528	1.26275	1.32325	1.37616	1.42086	1.45692	1.4843	1.50312	1.51353	1.51576	1.51008	1.49682	1.47633	1.44901	1.41528	1.3756	1.33042	1.28022	1.22548	1.16668	1.1043	1.03881	0.970667	0.900321	0.828199	0.754711	0.680245	0.605168	0.529823	0.45453	0.379585	0.305258	0.231791	0.159335	0.0879871	0.0178373	-0.0510358	-0.118562	-0.184681	-0.24934	-0.312493	-0.374104	-0.434143	-0.492584	-0.549412	-0.604612	-0.65818	-0.710112	-0.760411	-0.809092	-0.856187	-0.901733	-0.945764	-0.988318	-1.02943	-1.06913	-1.10747	-1.14447	-1.18016	-1.21459	-1.24779	-1.27979	-1.31062	-1.34032	-1.36892	-1.39644	-1.42292	-1.44839	-1.47288	40
OTX2-AS1	4.29058	Lineage Commitment	-0.634373	-0.588427	-0.541945	-0.494964	-0.447523	-0.399662	-0.351426	-0.30286	-0.254013	-0.204933	-0.155674	-0.106291	-0.0568417	-0.00738499	0.0420168	0.091299	0.140395	0.189235	0.237749	0.285861	0.333497	0.380579	0.427025	0.472755	0.517685	0.561728	0.604798	0.646806	0.687662	0.727276	0.765556	0.802408	0.83774	0.871458	0.903469	0.933679	0.961987	0.988264	1.01238	1.03419	1.05357	1.0704	1.08454	1.09587	1.10426	1.10961	1.1118	1.11072	1.10626	1.09834	1.08688	1.07177	1.05297	1.0304	1.00401	0.973753	0.939607	0.901546	0.859561	0.813653	0.763839	0.710144	0.652608	0.591295	0.526358	0.458005	0.386451	0.311911	0.234604	0.154752	0.0725747	-0.0117054	-0.0978689	-0.185698	-0.274976	-0.365493	-0.45704	-0.549414	-0.642418	-0.735859	-0.829519	-0.92313	-1.01643	-1.10918	-1.20116	-1.29217	-1.38202	-1.47054	-1.55758	-1.643	-1.7267	-1.80857	-1.88851	-1.96646	-2.04236	-2.11615	-2.18779	-2.25727	-2.32456	-2.38965	46
MTPAP	4.28926	Lineage Commitment	-1.40215	-1.35874	-1.31317	-1.26537	-1.21529	-1.16291	-1.10816	-1.05104	-0.991528	-0.929611	-0.8653	-0.798614	-0.729591	-0.658283	-0.58476	-0.509111	-0.431449	-0.351905	-0.270636	-0.187821	-0.103666	-0.0184015	0.0677151	0.1544	0.241343	0.328209	0.414634	0.500234	0.584599	0.667299	0.747887	0.825897	0.900853	0.972268	1.03965	1.10251	1.16041	1.21307	1.26029	1.30187	1.33765	1.36751	1.39134	1.40908	1.42069	1.42617	1.42555	1.41889	1.40628	1.38784	1.3637	1.33403	1.29904	1.25893	1.21394	1.16432	1.11034	1.05227	0.990419	0.925075	0.856548	0.785148	0.711189	0.634989	0.556915	0.47735	0.396663	0.315205	0.23331	0.151291	0.0694407	-0.0119698	-0.0926907	-0.172494	-0.251173	-0.328543	-0.404439	-0.478717	-0.551252	-0.621939	-0.690692	-0.75745	-0.822168	-0.884813	-0.94536	-1.0038	-1.06013	-1.11436	-1.1665	-1.21657	-1.26461	-1.31064	-1.35471	-1.39686	-1.43713	-1.47558	-1.51226	-1.54721	-1.58051	-1.6122	45
HMGA2-AS1	4.28507	Lineage Commitment	-0.575818	-0.575973	-0.57612	-0.576248	-0.576351	-0.576419	-0.576445	-0.576421	-0.576336	-0.576184	-0.575953	-0.575634	-0.575215	-0.574684	-0.574027	-0.573226	-0.572263	-0.571117	-0.569761	-0.568164	-0.56629	-0.564095	-0.561526	-0.558518	-0.554994	-0.550857	-0.545989	-0.540242	-0.533433	-0.525331	-0.515647	-0.504009	-0.489946	-0.472848	-0.451924	-0.426141	-0.394226	-0.354826	-0.30638	-0.247079	-0.174878	-0.0875397	0.017288	0.141932	0.288496	0.458579	0.65293	0.871025	1.11062	1.36734	1.63428	1.90191	2.1582	2.38906	2.57934	2.71413	2.78037	2.76865	2.67471	2.5006	2.25496	1.95244	1.61222	1.25641	0.911428	0.598594	0.32943	0.107431	-0.0694844	-0.206597	-0.310518	-0.38792	-0.444814	-0.48624	-0.516212	-0.537811	-0.553335	-0.564461	-0.572389	-0.577964	-0.581813	-0.584431	-0.586139	-0.587141	-0.587564	-0.587481	-0.586926	-0.585905	-0.584396	-0.58236	-0.579735	-0.576441	-0.572381	-0.56744	-0.561491	-0.554399	-0.54603	-0.536262	-0.525002	-0.512211	56
ARID1A	4.28201	Lineage Commitment	-2.35553	-2.28338	-2.21014	-2.13586	-2.06056	-1.9843	-1.90712	-1.82908	-1.75023	-1.67063	-1.59035	-1.50944	-1.42799	-1.34606	-1.26374	-1.18111	-1.09826	-1.01527	-0.93225	-0.849293	-0.766505	-0.683994	-0.601873	-0.520258	-0.439271	-0.359035	-0.27968	-0.201335	-0.124137	-0.0482229	0.0262654	0.0991843	0.170388	0.239727	0.307052	0.37221	0.43507	0.495552	0.553591	0.609126	0.662094	0.71244	0.760107	0.805044	0.847201	0.886533	0.922996	0.956551	0.987161	1.01479	1.03942	1.06101	1.07954	1.095	1.10736	1.11662	1.12277	1.1258	1.12572	1.12251	1.1162	1.10678	1.09428	1.07871	1.06012	1.03857	1.01413	0.986858	0.956836	0.924134	0.888827	0.850992	0.810708	0.768056	0.723118	0.675975	0.626712	0.575414	0.522165	0.467051	0.410188	0.35175	0.291913	0.230852	0.168735	0.10573	0.0419962	-0.0223089	-0.0870332	-0.152029	-0.217155	-0.282273	-0.34725	-0.411959	-0.476276	-0.540083	-0.603268	-0.665721	-0.727338	-0.788019	57
ZBTB39	4.26984	Lineage Commitment	-2.07421	-2.00998	-1.944	-1.87629	-1.80685	-1.73571	-1.66292	-1.58852	-1.51254	-1.43505	-1.3561	-1.27579	-1.19417	-1.11136	-1.02743	-0.942523	-0.85674	-0.770219	-0.683101	-0.595541	-0.507701	-0.419758	-0.331897	-0.244314	-0.157217	-0.0708237	0.0146397	0.0989366	0.181822	0.263042	0.342337	0.419439	0.494076	0.565972	0.634847	0.700418	0.762448	0.820822	0.875461	0.926296	0.973267	1.01633	1.05543	1.09057	1.12171	1.14885	1.17199	1.19116	1.20637	1.21765	1.22505	1.22862	1.22841	1.2245	1.21695	1.20585	1.19128	1.17334	1.15212	1.12773	1.10027	1.06986	1.03661	1.00063	0.961981	0.920685	0.876774	0.830286	0.781261	0.729747	0.675793	0.619456	0.560798	0.499882	0.436779	0.371563	0.304313	0.23511	0.164041	0.0911967	0.0167242	-0.059125	-0.136096	-0.213944	-0.292435	-0.371346	-0.450465	-0.529593	-0.60854	-0.68713	-0.765199	-0.842593	-0.919171	-0.994802	-1.06937	-1.14276	-1.21487	-1.28562	-1.35493	-1.42273	51
SPRY4-AS1	4.25926	Lineage Commitment	-0.547301	-0.500449	-0.450001	-0.395804	-0.337724	-0.275646	-0.209484	-0.139185	-0.0647372	0.0138235	0.0964062	0.182858	0.272956	0.366401	0.462811	0.561714	0.662548	0.764654	0.867278	0.969571	1.0706	1.16933	1.26468	1.35549	1.44057	1.5187	1.58866	1.64927	1.69938	1.73796	1.76405	1.77686	1.77577	1.76035	1.73037	1.68586	1.62727	1.5558	1.47289	1.3801	1.27903	1.17128	1.05844	0.942064	0.823594	0.704386	0.585668	0.468539	0.353957	0.242738	0.135559	0.032959	-0.0646485	-0.156971	-0.243822	-0.325115	-0.400843	-0.471074	-0.535935	-0.595602	-0.65029	-0.700241	-0.745718	-0.786984	-0.824201	-0.857526	-0.887175	-0.9134	-0.936474	-0.956673	-0.974271	-0.989526	-1.00268	-1.01394	-1.02352	-1.03158	-1.03825	-1.04367	-1.04792	-1.05107	-1.05317	-1.05432	-1.05456	-1.05392	-1.05239	-1.04994	-1.04653	-1.04205	-1.0364	-1.02942	-1.0209	-1.01061	-0.998213	-0.983329	-0.965465	-0.944009	-0.918197	-0.887075	-0.849447	-0.80381	31
IPO8	4.25656	Lineage Commitment	-1.49916	-1.4534	-1.40554	-1.35554	-1.30337	-1.249	-1.19239	-1.13355	-1.07246	-1.00912	-0.943554	-0.87579	-0.805868	-0.733845	-0.659795	-0.583807	-0.50599	-0.426469	-0.345392	-0.262926	-0.179261	-0.0946076	-0.00919884	0.0767093	0.162838	0.248888	0.334536	0.419439	0.503235	0.585543	0.665964	0.744088	0.819491	0.891739	0.960394	1.02501	1.0852	1.14071	1.19131	1.23683	1.2771	1.31196	1.34131	1.36504	1.3831	1.39543	1.40203	1.40291	1.39809	1.38765	1.37166	1.35024	1.32351	1.29162	1.25476	1.2131	1.16685	1.11624	1.0615	1.00287	0.940623	0.87501	0.806308	0.734799	0.660829	0.584775	0.507003	0.427864	0.347698	0.266825	0.185552	0.104164	0.0229307	-0.0578995	-0.138097	-0.21745	-0.29577	-0.372882	-0.448635	-0.522891	-0.595536	-0.66648	-0.735646	-0.802972	-0.868408	-0.931913	-0.99346	-1.05303	-1.11061	-1.16621	-1.21983	-1.27148	-1.32118	-1.36897	-1.41486	-1.45889	-1.5011	-1.54154	-1.58024	-1.61725	47
HERPUD2	4.25505	Lineage Commitment	0.939095	0.819903	0.70192	0.585413	0.470639	0.357848	0.247281	0.139172	0.0337491	-0.0687681	-0.168165	-0.264233	-0.356768	-0.445571	-0.530445	-0.6112	-0.687645	-0.759593	-0.826856	-0.889249	-0.946584	-0.998673	-1.04533	-1.08635	-1.12155	-1.15073	-1.17367	-1.19016	-1.19998	-1.2029	-1.19868	-1.18705	-1.16777	-1.14054	-1.10507	-1.06104	-1.00832	-0.947366	-0.878722	-0.802938	-0.720566	-0.632163	-0.538295	-0.43954	-0.336489	-0.22975	-0.119947	-0.00772425	0.106253	0.2213	0.336706	0.451742	0.565654	0.677664	0.786977	0.892775	0.994221	1.09046	1.18063	1.26385	1.33924	1.4059	1.46295	1.50957	1.54549	1.5708	1.58562	1.59006	1.58429	1.56847	1.5428	1.50747	1.46272	1.40878	1.3459	1.27435	1.19441	1.10635	1.01049	0.907115	0.796632	0.679598	0.556587	0.428168	0.294902	0.157339	0.0160191	-0.128531	-0.275799	-0.425286	-0.576509	-0.729003	-0.882317	-1.03602	-1.18969	-1.34294	-1.49539	-1.64666	-1.79642	-1.94433	67
BLZF1	4.25465	Lineage Commitment	-1.36284	-1.32056	-1.27757	-1.23385	-1.18941	-1.14425	-1.09837	-1.05176	-1.00444	-0.956394	-0.907632	-0.858156	-0.80797	-0.757078	-0.705485	-0.653198	-0.600224	-0.54657	-0.492245	-0.437259	-0.381622	-0.325346	-0.268443	-0.210928	-0.152815	-0.0941191	-0.0348582	0.0249501	0.0852863	0.14613	0.20746	0.269252	0.331484	0.394128	0.45716	0.520549	0.584217	0.647924	0.711394	0.774334	0.836437	0.897383	0.956838	1.01446	1.06988	1.12275	1.17267	1.21929	1.2622	1.30102	1.33536	1.36485	1.3891	1.40774	1.42044	1.42684	1.42663	1.41952	1.40525	1.38359	1.35433	1.31733	1.27246	1.2197	1.15944	1.0923	1.01892	0.939948	0.856019	0.767766	0.675809	0.580748	0.483162	0.383607	0.282609	0.180667	0.0782485	-0.0242123	-0.126312	-0.227682	-0.32803	-0.427182	-0.524986	-0.621308	-0.716024	-0.809026	-0.900218	-0.989516	-1.07685	-1.16215	-1.24538	-1.32649	-1.40544	-1.48223	-1.55682	-1.62922	-1.69943	-1.76744	-1.83328	-1.89695	55
FAM114A2	4.2501	Lineage Commitment	-1.46707	-1.403	-1.33627	-1.26687	-1.1948	-1.12007	-1.04272	-0.962791	-0.88035	-0.795482	-0.708291	-0.618907	-0.527482	-0.434195	-0.33925	-0.242881	-0.145348	-0.046942	0.0520178	0.151182	0.250171	0.348578	0.445967	0.541878	0.635825	0.727301	0.815778	0.900717	0.981561	1.05775	1.12873	1.19392	1.25279	1.30479	1.34941	1.38615	1.4147	1.43512	1.44763	1.45247	1.44992	1.44031	1.42401	1.4014	1.37288	1.33888	1.29983	1.25619	1.20839	1.15688	1.1021	1.04448	0.984459	0.922433	0.858803	0.793946	0.728225	0.661983	0.595542	0.529208	0.463263	0.397973	0.333582	0.270295	0.208081	0.146795	0.0862963	0.0264582	-0.0328379	-0.0917007	-0.15023	-0.208514	-0.266637	-0.324668	-0.382672	-0.440702	-0.498806	-0.557019	-0.615371	-0.673882	-0.732507	-0.791088	-0.849467	-0.907495	-0.965037	-1.02197	-1.07817	-1.13355	-1.188	-1.24145	-1.29382	-1.34506	-1.3951	-1.44389	-1.49141	-1.53762	-1.58249	-1.62601	-1.66817	-1.70896	39
TRIM35	4.24765	Lineage Commitment	-1.56705	-1.52914	-1.48923	-1.44725	-1.40315	-1.35688	-1.30837	-1.25758	-1.20448	-1.14903	-1.09121	-1.031	-0.96842	-0.903469	-0.836176	-0.766585	-0.694755	-0.620762	-0.544706	-0.466702	-0.386891	-0.305434	-0.222517	-0.138352	-0.0531722	0.0327607	0.119161	0.205717	0.292094	0.377932	0.462849	0.546442	0.628287	0.707948	0.784969	0.858889	0.929275	0.995811	1.05822	1.11622	1.16959	1.21808	1.26149	1.29964	1.33237	1.35955	1.38107	1.39685	1.40685	1.41102	1.40939	1.40197	1.38884	1.37006	1.34576	1.31607	1.28114	1.24115	1.19631	1.14684	1.09296	1.03495	0.973049	0.907551	0.838793	0.767141	0.692959	0.616607	0.538437	0.458792	0.378005	0.296393	0.214262	0.131901	0.0495847	-0.0324318	-0.11391	-0.194628	-0.274384	-0.352993	-0.430278	-0.506062	-0.580187	-0.652517	-0.722937	-0.791353	-0.857686	-0.921878	-0.983884	-1.04368	-1.10124	-1.15657	-1.20967	-1.26057	-1.30928	-1.35585	-1.40032	-1.44272	-1.48312	-1.52156	49
MIOX	4.24341	Lineage Commitment	-1.84128	-1.79611	-1.74899	-1.69988	-1.64874	-1.59554	-1.54025	-1.48287	-1.42337	-1.36176	-1.29803	-1.2322	-1.1643	-1.09436	-1.02243	-0.948572	-0.872858	-0.795378	-0.716237	-0.635555	-0.553469	-0.470135	-0.385724	-0.300428	-0.214455	-0.128034	-0.0414096	0.045153	0.131372	0.216948	0.301565	0.384892	0.466585	0.546285	0.623625	0.698229	0.769748	0.837937	0.902579	0.963466	1.02041	1.07321	1.12172	1.16578	1.20526	1.24003	1.26998	1.29504	1.31514	1.33023	1.34028	1.34527	1.34522	1.34014	1.33008	1.3151	1.29527	1.2707	1.24148	1.20775	1.16963	1.12729	1.08088	1.0306	0.976678	0.919423	0.859123	0.796073	0.730561	0.662875	0.593295	0.522095	0.44954	0.375888	0.301385	0.226266	0.150757	0.07507	-0.000594493	-0.0760483	-0.151118	-0.225644	-0.299482	-0.372497	-0.444567	-0.515581	-0.585438	-0.654051	-0.721338	-0.787233	-0.851674	-0.914612	-0.976003	-1.03581	-1.09402	-1.1506	-1.20553	-1.25882	-1.31046	-1.36045	51
ARMCX4	4.22608	Lineage Commitment	-1.26317	-1.1998	-1.13518	-1.06937	-1.00241	-0.934369	-0.865313	-0.795313	-0.724447	-0.652802	-0.580469	-0.507549	-0.434147	-0.360378	-0.286362	-0.212229	-0.138116	-0.0641645	0.00947321	0.0826392	0.155168	0.226888	0.297621	0.367182	0.43538	0.502019	0.5669	0.629816	0.69056	0.748921	0.804685	0.857637	0.907564	0.954251	0.997485	1.03706	1.0728	1.10465	1.13259	1.15659	1.17665	1.19276	1.20494	1.21319	1.21755	1.21805	1.21474	1.20766	1.19687	1.18244	1.16444	1.14295	1.11804	1.08983	1.05839	1.02382	0.986246	0.945758	0.902474	0.856509	0.80798	0.757008	0.703715	0.648214	0.590538	0.530678	0.468629	0.404399	0.337998	0.26945	0.198782	0.126033	0.0512482	-0.0255186	-0.104205	-0.184741	-0.267048	-0.351039	-0.436622	-0.523695	-0.612079	-0.701458	-0.791518	-0.881959	-0.972501	-1.06288	-1.15285	-1.24219	-1.33068	-1.41814	-1.50439	-1.58927	-1.67265	-1.75441	-1.83443	-1.91263	-1.98891	-2.06323	-2.13551	-2.20573	45
RTN4IP1	4.22336	Lineage Commitment	-1.36985	-1.33263	-1.29358	-1.25263	-1.20974	-1.16487	-1.11797	-1.06902	-1.01797	-0.964821	-0.909546	-0.852146	-0.792626	-0.731004	-0.66731	-0.601586	-0.53389	-0.464295	-0.39289	-0.319781	-0.245093	-0.168971	-0.0915763	-0.0130941	0.0662713	0.146294	0.226728	0.307306	0.387739	0.46772	0.546922	0.625	0.701593	0.776326	0.848811	0.918651	0.985458	1.04889	1.10863	1.16435	1.21575	1.26253	1.30442	1.34114	1.37246	1.39816	1.41804	1.43194	1.43972	1.44128	1.43653	1.42545	1.40802	1.38427	1.35427	1.31811	1.27594	1.22792	1.17426	1.11519	1.05098	0.981914	0.908324	0.830566	0.749168	0.66474	0.577875	0.489144	0.399091	0.308228	0.217038	0.125967	0.0354237	-0.0542186	-0.142625	-0.229496	-0.31457	-0.397621	-0.478455	-0.556911	-0.632871	-0.706261	-0.777031	-0.845149	-0.910598	-0.973379	-1.0335	-1.091	-1.1459	-1.19825	-1.2481	-1.29552	-1.34056	-1.38331	-1.42383	-1.4622	-1.4985	-1.53281	-1.56521	-1.59579	49
AP5M1	4.22083	Lineage Commitment	-1.75821	-1.6984	-1.63765	-1.57597	-1.51338	-1.44993	-1.38563	-1.32052	-1.25464	-1.18802	-1.12071	-1.05275	-0.984188	-0.915074	-0.84546	-0.775404	-0.704964	-0.634204	-0.563188	-0.491987	-0.420673	-0.349321	-0.278011	-0.206824	-0.135847	-0.0651669	0.00512353	0.0749298	0.144154	0.212696	0.280452	0.347316	0.413179	0.477931	0.541459	0.603648	0.664369	0.723462	0.780755	0.836075	0.889246	0.940091	0.988431	1.03409	1.07688	1.11663	1.15316	1.18629	1.21586	1.24169	1.26362	1.28149	1.29514	1.30443	1.30922	1.30939	1.30479	1.29534	1.28093	1.26146	1.23688	1.2071	1.17209	1.13184	1.08649	1.03629	0.981509	0.922407	0.859251	0.792311	0.721859	0.648165	0.571498	0.492124	0.410308	0.326308	0.240376	0.152761	0.0637016	-0.0265681	-0.117817	-0.209812	-0.302328	-0.39515	-0.488074	-0.580907	-0.673466	-0.76558	-0.857088	-0.947839	-1.03769	-1.12652	-1.21421	-1.30064	-1.38572	-1.46935	-1.55146	-1.63196	-1.71079	-1.7879	55
C7	4.22045	Lineage Commitment	-1.94151	-1.89857	-1.85464	-1.80971	-1.76377	-1.71682	-1.66886	-1.61987	-1.56986	-1.51883	-1.46677	-1.4137	-1.35961	-1.3045	-1.2484	-1.1913	-1.13322	-1.07416	-1.01415	-0.953197	-0.891325	-0.828554	-0.764907	-0.700411	-0.635095	-0.568989	-0.502129	-0.434549	-0.366292	-0.297397	-0.227912	-0.157883	-0.0873632	-0.016406	0.054931	0.126587	0.198473	0.27041	0.342199	0.413627	0.484467	0.554486	0.623435	0.691057	0.757087	0.821247	0.883254	0.942818	0.999642	1.05343	1.10387	1.15066	1.1935	1.23208	1.26612	1.29532	1.3194	1.33809	1.35113	1.35829	1.35936	1.35412	1.3424	1.32409	1.29938	1.26866	1.23233	1.19081	1.14452	1.09387	1.0393	0.981228	0.920064	0.856218	0.790087	0.722058	0.6525	0.581771	0.510212	0.438146	0.365829	0.293407	0.22101	0.148758	0.0767671	0.00514494	-0.0660062	-0.136591	-0.206519	-0.275709	-0.344082	-0.411569	-0.478103	-0.543625	-0.608079	-0.671418	-0.733596	-0.794574	-0.854315	-0.91279	60
XYLT2	4.21858	Lineage Commitment	0.0236663	0.066971	0.110616	0.15452	0.1986	0.24277	0.286939	0.331015	0.3749	0.418495	0.461698	0.504402	0.546499	0.587877	0.628422	0.668016	0.706541	0.743874	0.779893	0.814473	0.847486	0.878806	0.908304	0.935852	0.961322	0.984585	1.00552	1.02399	1.03988	1.05306	1.06343	1.07086	1.07524	1.07647	1.07444	1.06907	1.06031	1.04823	1.03294	1.01455	0.993185	0.968957	0.941991	0.912411	0.880345	0.845921	0.809269	0.770521	0.729805	0.687253	0.642995	0.597158	0.54987	0.501257	0.451442	0.400547	0.348689	0.295985	0.242548	0.188488	0.133912	0.0789228	0.02362	-0.0319101	-0.0876839	-0.143771	-0.200235	-0.257138	-0.314533	-0.372472	-0.430998	-0.490153	-0.549969	-0.610477	-0.6717	-0.733657	-0.79636	-0.859818	-0.924031	-0.988996	-1.05465	-1.12083	-1.18735	-1.25406	-1.3208	-1.38743	-1.4538	-1.51978	-1.58527	-1.65014	-1.7143	-1.77765	-1.8401	-1.90158	-1.96201	-2.02134	-2.0795	-2.13645	-2.19214	-2.24653	33
DBR1	4.21064	Lineage Commitment	-2.17744	-2.12833	-2.0782	-2.02705	-1.97489	-1.92174	-1.86761	-1.81251	-1.75647	-1.69951	-1.64166	-1.58295	-1.5234	-1.46305	-1.40194	-1.34011	-1.27761	-1.21448	-1.15077	-1.08655	-1.02187	-0.956787	-0.89138	-0.825714	-0.759866	-0.693913	-0.627938	-0.562028	-0.496273	-0.430768	-0.36561	-0.300901	-0.236746	-0.173253	-0.110534	-0.0487029	0.0121344	0.0719056	0.130545	0.187987	0.244166	0.29902	0.352484	0.404496	0.454996	0.503924	0.551221	0.596831	0.640697	0.682767	0.722989	0.761312	0.797689	0.832073	0.864422	0.894694	0.922849	0.948852	0.972669	0.994268	1.01362	1.0307	1.04549	1.05795	1.06803	1.07563	1.08067	1.08305	1.08272	1.07957	1.07355	1.06459	1.05262	1.03759	1.01945	0.99815	0.973654	0.945932	0.914958	0.880719	0.843283	0.802879	0.759754	0.714151	0.666315	0.616483	0.56489	0.511767	0.457337	0.401817	0.34542	0.288348	0.230798	0.172959	0.115011	0.0571276	-0.00052644	-0.0577943	-0.114527	-0.170582	67
DZIP3	4.19856	Lineage Commitment	-2.604	-2.47661	-2.34708	-2.21559	-2.08231	-1.94742	-1.81113	-1.67365	-1.53521	-1.39608	-1.2565	-1.11675	-0.977146	-0.837983	-0.699592	-0.562315	-0.42651	-0.292547	-0.160814	-0.0317068	0.0943625	0.216973	0.335693	0.450083	0.559697	0.664082	0.762784	0.855347	0.941315	1.02024	1.09166	1.15515	1.21028	1.25664	1.29382	1.32144	1.33934	1.34796	1.34783	1.33956	1.32372	1.30093	1.2718	1.23696	1.19704	1.15265	1.10443	1.05298	0.998908	0.942823	0.885309	0.826944	0.768293	0.709908	0.65233	0.596087	0.541697	0.489665	0.440489	0.394656	0.35265	0.314946	0.282019	0.254267	0.231368	0.2126	0.197251	0.184615	0.173993	0.164692	0.156019	0.147288	0.137811	0.126907	0.113896	0.0981037	0.0788612	0.0555094	0.0274003	-0.00609774	-0.0452949	-0.0898929	-0.13952	-0.193801	-0.252363	-0.314831	-0.380835	-0.450008	-0.521989	-0.596423	-0.672961	-0.751264	-0.831	-0.911847	-0.993492	-1.07563	-1.15798	-1.24025	-1.32217	-1.40348	37
KLHL21	4.19495	Lineage Commitment	-0.118709	-0.0729399	-0.0269292	0.019248	0.0655145	0.111791	0.157996	0.204046	0.249856	0.295338	0.340401	0.384955	0.428906	0.472158	0.514614	0.556176	0.596742	0.636211	0.67448	0.711443	0.746997	0.781034	0.813448	0.84413	0.872975	0.899874	0.924719	0.947404	0.967823	0.985871	1.00144	1.01444	1.02476	1.0323	1.03698	1.03869	1.03738	1.0331	1.02589	1.01584	1.00299	0.987435	0.969233	0.948463	0.925199	0.899522	0.87151	0.841245	0.808809	0.774286	0.73776	0.699316	0.659038	0.617012	0.573323	0.528056	0.481297	0.433129	0.383638	0.332905	0.281013	0.228043	0.174076	0.119184	0.0633642	0.00657489	-0.0512229	-0.110066	-0.169986	-0.231016	-0.293182	-0.356508	-0.421016	-0.486724	-0.553645	-0.621792	-0.691172	-0.761789	-0.833644	-0.906733	-0.980994	-1.05625	-1.13232	-1.20904	-1.28622	-1.36371	-1.44136	-1.51901	-1.59653	-1.67378	-1.75063	-1.82697	-1.90268	-1.97765	-2.05178	-2.12498	-2.19717	-2.26825	-2.33816	-2.40683	35
SYN2	4.19356	Lineage Commitment	-1.96597	-1.92215	-1.87804	-1.83364	-1.78892	-1.74389	-1.69853	-1.65282	-1.60676	-1.56033	-1.51353	-1.46633	-1.41873	-1.37072	-1.32227	-1.27338	-1.22403	-1.17421	-1.1239	-1.07309	-1.02176	-0.969901	-0.917491	-0.864517	-0.810961	-0.756806	-0.702036	-0.646632	-0.590576	-0.53385	-0.476435	-0.418312	-0.359461	-0.299862	-0.239494	-0.178336	-0.116403	-0.0538192	0.00926983	0.0727134	0.136357	0.20004	0.2636	0.326867	0.38967	0.451832	0.51317	0.5735	0.632633	0.690375	0.74653	0.800898	0.853277	0.903462	0.951245	0.996419	1.03877	1.0781	1.11418	1.14681	1.17578	1.20089	1.22193	1.2387	1.25113	1.25919	1.26287	1.26216	1.25705	1.24755	1.23366	1.21539	1.19277	1.16582	1.13457	1.09905	1.05931	1.0154	0.967354	0.915245	0.859201	0.799495	0.736412	0.670239	0.601256	0.529742	0.455971	0.380211	0.302728	0.223777	0.143611	0.0624736	-0.0193979	-0.101773	-0.184429	-0.267151	-0.349731	-0.431969	-0.513672	-0.594655	66
ZFP2	4.19202	Lineage Commitment	-1.95879	-1.8951	-1.82944	-1.76184	-1.69231	-1.62086	-1.54754	-1.47238	-1.39544	-1.31676	-1.23643	-1.15452	-1.07112	-0.986346	-0.900305	-0.81313	-0.724963	-0.635962	-0.546295	-0.456149	-0.365721	-0.275224	-0.184884	-0.094942	-0.00565137	0.0827214	0.169898	0.255587	0.339488	0.421291	0.500678	0.577322	0.650894	0.721058	0.787478	0.849819	0.907804	0.961332	1.01035	1.05482	1.09472	1.13005	1.16081	1.18703	1.20875	1.22603	1.23893	1.24754	1.25193	1.25222	1.24852	1.24094	1.22962	1.21469	1.1963	1.17458	1.1497	1.12182	1.09108	1.05766	1.02171	0.983399	0.942895	0.900347	0.855781	0.809158	0.760447	0.709622	0.656663	0.601559	0.544306	0.484906	0.423372	0.359721	0.293982	0.226188	0.156384	0.0846198	0.0109559	-0.06454	-0.141717	-0.220278	-0.299921	-0.380358	-0.461315	-0.542533	-0.623769	-0.704796	-0.785401	-0.865388	-0.944578	-1.0228	-1.09992	-1.17578	-1.25028	-1.3233	-1.39474	-1.46453	-1.53258	-1.59885	49
RABGGTB	4.1828	Lineage Commitment	-1.45902	-1.42025	-1.37907	-1.33539	-1.28912	-1.24016	-1.18843	-1.13386	-1.07639	-1.01597	-0.95255	-0.886117	-0.816666	-0.744214	-0.668802	-0.590496	-0.509389	-0.425606	-0.339302	-0.25067	-0.159937	-0.0673689	0.0267292	0.122012	0.218092	0.314544	0.4109	0.506656	0.601271	0.694168	0.784744	0.872368	0.95639	1.03615	1.11097	1.18018	1.2432	1.29969	1.34939	1.3921	1.42766	1.45597	1.47696	1.49063	1.49701	1.49619	1.4883	1.47351	1.45202	1.42408	1.38996	1.34997	1.30445	1.25372	1.19818	1.13818	1.07413	1.00642	0.935441	0.861597	0.785279	0.706872	0.626756	0.545303	0.462962	0.380196	0.297438	0.21508	0.133481	0.0529591	-0.0262004	-0.103749	-0.17947	-0.253182	-0.32473	-0.393989	-0.460861	-0.525269	-0.58716	-0.6465	-0.703301	-0.757643	-0.809613	-0.859294	-0.906771	-0.952124	-0.995435	-1.03678	-1.07624	-1.11388	-1.14979	-1.18402	-1.21665	-1.24774	-1.27736	-1.30557	-1.33242	-1.35798	-1.3823	-1.40543	44
ZNF20	4.17994	Lineage Commitment	-1.3779	-1.32116	-1.26361	-1.20529	-1.14623	-1.08646	-1.02602	-0.964955	-0.903302	-0.84111	-0.778426	-0.715301	-0.651789	-0.587947	-0.523835	-0.459515	-0.395054	-0.330519	-0.265982	-0.201518	-0.137205	-0.0731224	-0.00935429	0.0540132	0.116891	0.179188	0.240808	0.301657	0.361633	0.420637	0.478563	0.535308	0.590762	0.644818	0.697366	0.748294	0.797483	0.844797	0.890095	0.933233	0.974069	1.01246	1.04827	1.08135	1.11156	1.13877	1.16283	1.18363	1.20103	1.21491	1.22514	1.23163	1.23425	1.2329	1.2275	1.21797	1.20421	1.18617	1.16378	1.137	1.10579	1.07013	1.03	0.985391	0.936373	0.883031	0.825468	0.763792	0.698124	0.628592	0.555331	0.478487	0.39821	0.31466	0.227999	0.1384	0.0460371	-0.0489094	-0.146255	-0.245813	-0.347323	-0.450396	-0.554647	-0.659706	-0.765226	-0.870878	-0.976356	-1.08137	-1.18566	-1.28898	-1.39111	-1.49184	-1.59098	-1.68838	-1.78388	-1.87736	-1.9687	-2.05781	-2.14459	-2.22899	52
MRPL36	4.1701	Lineage Commitment	-1.26756	-1.19914	-1.12847	-1.05561	-0.9806	-0.903491	-0.824361	-0.743297	-0.660404	-0.575802	-0.489631	-0.402047	-0.313228	-0.223369	-0.132688	-0.0414237	0.0501661	0.141801	0.23318	0.323981	0.413864	0.502467	0.589413	0.674307	0.75674	0.83629	0.912525	0.985006	1.05329	1.11693	1.17548	1.2285	1.27558	1.31629	1.35024	1.37706	1.39651	1.4087	1.41385	1.41217	1.40395	1.38947	1.36905	1.34302	1.31175	1.27558	1.23489	1.19005	1.14144	1.08944	1.03441	0.97673	0.916751	0.854825	0.791288	0.726467	0.660673	0.594203	0.527342	0.460354	0.393493	0.326994	0.261077	0.195931	0.131566	0.0678998	0.00485704	-0.0576332	-0.119636	-0.18121	-0.24241	-0.303283	-0.363875	-0.424222	-0.484358	-0.544312	-0.604106	-0.66376	-0.723288	-0.782698	-0.841953	-0.900934	-0.959521	-1.0176	-1.07507	-1.13184	-1.18782	-1.24294	-1.29711	-1.35029	-1.40241	-1.45344	-1.50331	-1.55201	-1.5995	-1.64576	-1.69076	-1.7345	-1.77696	-1.81814	38
ECPAS	4.16908	Lineage Commitment	-1.38158	-1.31168	-1.24055	-1.16825	-1.09484	-1.0204	-0.944991	-0.868705	-0.791629	-0.713857	-0.635492	-0.556643	-0.477425	-0.397961	-0.318381	-0.238823	-0.159429	-0.0803515	-0.00174822	0.0762163	0.153371	0.229537	0.304533	0.378168	0.450247	0.520573	0.588939	0.65514	0.718965	0.7802	0.838631	0.894042	0.946218	0.994944	1.04001	1.0812	1.11834	1.15138	1.18027	1.20499	1.22552	1.24185	1.25398	1.26192	1.26567	1.26527	1.26075	1.25214	1.2395	1.22288	1.20234	1.17796	1.1498	1.11795	1.08251	1.04355	1.00119	0.955522	0.906657	0.854708	0.79979	0.742023	0.681528	0.618436	0.552921	0.485182	0.415417	0.343818	0.270576	0.195877	0.119904	0.0428337	-0.0351631	-0.11392	-0.193276	-0.273078	-0.353177	-0.433431	-0.513706	-0.593874	-0.673809	-0.753391	-0.832506	-0.911047	-0.988913	-1.06601	-1.14225	-1.21755	-1.29184	-1.36505	-1.43712	-1.50799	-1.5776	-1.64591	-1.71288	-1.77847	-1.84265	-1.90539	-1.96667	-2.02645	44
CEP152	4.15566	Lineage Commitment	-1.61535	-1.57228	-1.52709	-1.47971	-1.4301	-1.37821	-1.32401	-1.26746	-1.20853	-1.14723	-1.08353	-1.01746	-0.949041	-0.878302	-0.805301	-0.730108	-0.652814	-0.573527	-0.492377	-0.409515	-0.325118	-0.239382	-0.152529	-0.0648082	0.02351	0.112128	0.200726	0.288957	0.376453	0.462824	0.54766	0.630533	0.710998	0.7886	0.862872	0.933341	0.999583	1.06132	1.11833	1.17041	1.21737	1.25905	1.29532	1.32608	1.35124	1.37075	1.38457	1.39272	1.39521	1.39209	1.38344	1.36935	1.34995	1.32536	1.29576	1.26132	1.22223	1.17871	1.13098	1.07927	1.02383	0.964906	0.902763	0.837666	0.769908	0.699799	0.62764	0.553732	0.478364	0.401818	0.324366	0.246269	0.167776	0.0891243	0.010536	-0.0677788	-0.145624	-0.222819	-0.299196	-0.374601	-0.448889	-0.521918	-0.593562	-0.663707	-0.732257	-0.79913	-0.864256	-0.927579	-0.989055	-1.04865	-1.10634	-1.16211	-1.21596	-1.26789	-1.31791	-1.36604	-1.41229	-1.45671	-1.49932	-1.54015	48
C6orf120	4.15461	Lineage Commitment	-1.65119	-1.57309	-1.49374	-1.41321	-1.33156	-1.24889	-1.16527	-1.08081	-0.995603	-0.909754	-0.823379	-0.736599	-0.649543	-0.562345	-0.475147	-0.388099	-0.301356	-0.215082	-0.129447	-0.0446275	0.0391937	0.121827	0.203078	0.282746	0.360625	0.436506	0.510173	0.581409	0.649994	0.715704	0.778315	0.837603	0.893342	0.945309	0.993282	1.03704	1.07643	1.11142	1.14204	1.16832	1.19029	1.20802	1.22155	1.23094	1.23627	1.23762	1.23507	1.22871	1.21864	1.20496	1.18778	1.16722	1.14337	1.11637	1.08633	1.05337	1.01763	0.97923	0.938295	0.894955	0.849342	0.801583	0.751809	0.700139	0.64661	0.591217	0.533954	0.47482	0.413818	0.350955	0.28624	0.219685	0.151308	0.0811299	0.009174	-0.0645315	-0.139955	-0.217062	-0.295812	-0.376164	-0.458013	-0.541143	-0.625333	-0.710368	-0.796043	-0.882161	-0.968534	-1.05498	-1.14133	-1.22743	-1.31311	-1.39825	-1.48269	-1.56632	-1.64902	-1.73068	-1.81119	-1.89047	-1.96843	-2.04499	45
SCYL3	4.15091	Lineage Commitment	-1.37165	-1.34076	-1.30872	-1.27548	-1.24104	-1.20535	-1.1684	-1.13016	-1.0906	-1.04971	-1.00746	-0.963837	-0.918823	-0.872403	-0.824568	-0.775307	-0.724616	-0.672492	-0.618936	-0.563954	-0.507554	-0.449751	-0.390561	-0.330009	-0.268123	-0.204937	-0.140489	-0.0748247	-0.00799655	0.059938	0.128914	0.198861	0.2697	0.341345	0.413704	0.486676	0.560115	0.633741	0.707229	0.78023	0.852367	0.923238	0.99242	1.05947	1.12391	1.18528	1.24307	1.29678	1.34592	1.38997	1.42844	1.46084	1.48671	1.50561	1.51713	1.52091	1.51661	1.50399	1.48281	1.45294	1.41431	1.3669	1.31081	1.24622	1.17379	1.09441	1.00899	0.91843	0.823627	0.725438	0.624688	0.52216	0.418586	0.314646	0.21096	0.108091	0.00654416	-0.0932381	-0.190869	-0.28602	-0.378443	-0.467991	-0.554555	-0.638051	-0.718421	-0.79563	-0.869664	-0.940528	-1.00824	-1.07285	-1.13439	-1.19293	-1.24854	-1.3013	-1.35129	-1.3986	-1.44334	-1.48558	-1.52544	-1.56302	55
SELENOF	4.15053	Lineage Commitment	-1.462	-1.41082	-1.35731	-1.30144	-1.24316	-1.18246	-1.11932	-1.05374	-0.985736	-0.915327	-0.842552	-0.767467	-0.690144	-0.610677	-0.529175	-0.445774	-0.36063	-0.273922	-0.185854	-0.0966572	-0.0065857	0.0840787	0.175028	0.26593	0.356425	0.44613	0.534639	0.621524	0.706339	0.788619	0.867887	0.943654	1.01543	1.0827	1.14499	1.20179	1.25271	1.29754	1.33615	1.36846	1.3944	1.41395	1.42713	1.43396	1.43452	1.42892	1.41728	1.39976	1.37655	1.34785	1.31388	1.27488	1.23112	1.18286	1.13039	1.07399	1.01398	0.950635	0.884274	0.815198	0.74371	0.670108	0.594685	0.517737	0.439616	0.360695	0.281327	0.201839	0.122535	0.0436968	-0.0344203	-0.111584	-0.187584	-0.262235	-0.335372	-0.406851	-0.476549	-0.544359	-0.610194	-0.673982	-0.735691	-0.795343	-0.85297	-0.908605	-0.962286	-1.01405	-1.06394	-1.11199	-1.15824	-1.20275	-1.24555	-1.28669	-1.32621	-1.36415	-1.40057	-1.4355	-1.46899	-1.50107	-1.5318	-1.56122	44
TBC1D12	4.14748	Lineage Commitment	0.295142	0.2087	0.122787	0.0376203	-0.0465867	-0.129624	-0.211283	-0.291359	-0.369651	-0.445958	-0.520084	-0.591832	-0.66101	-0.727427	-0.790892	-0.851217	-0.908214	-0.961696	-1.01148	-1.05737	-1.09919	-1.13674	-1.16985	-1.19831	-1.22195	-1.24056	-1.25395	-1.26192	-1.26427	-1.2608	-1.25128	-1.23551	-1.21327	-1.18431	-1.14843	-1.10535	-1.05501	-0.997763	-0.934053	-0.864327	-0.789034	-0.708622	-0.623543	-0.534254	-0.441217	-0.344901	-0.24578	-0.144337	-0.0410625	0.0635453	0.168978	0.27472	0.380245	0.485017	0.588494	0.690122	0.789339	0.885578	0.97826	1.0668	1.15062	1.22911	1.30169	1.36776	1.42695	1.47898	1.52357	1.56046	1.5894	1.61012	1.62238	1.62594	1.62057	1.60605	1.58217	1.54873	1.50553	1.45241	1.3892	1.31576	1.2322	1.13912	1.03718	0.927064	0.809418	0.684907	0.554186	0.417903	0.276696	0.131198	-0.0179719	-0.170206	-0.324907	-0.481493	-0.639393	-0.798052	-0.956928	-1.11549	-1.27324	-1.42966	71
PLAAT1	4.14704	Lineage Commitment	-1.26612	-1.23675	-1.2056	-1.1726	-1.13768	-1.10076	-1.06176	-1.02063	-0.977303	-0.931716	-0.883821	-0.833577	-0.780948	-0.725913	-0.668459	-0.608589	-0.54632	-0.481685	-0.414736	-0.345544	-0.2742	-0.200819	-0.12554	-0.0485253	0.0300358	0.109927	0.190905	0.272697	0.355005	0.437501	0.519831	0.601615	0.682449	0.761905	0.839537	0.914882	0.987474	1.05688	1.12268	1.18444	1.24176	1.29422	1.34146	1.38309	1.41879	1.44823	1.47115	1.4873	1.49647	1.49853	1.49334	1.48085	1.46105	1.43398	1.39973	1.35844	1.31031	1.25559	1.19456	1.12758	1.05503	0.977315	0.894905	0.8083	0.718176	0.62529	0.53037	0.434109	0.337164	0.240143	0.143608	0.0480701	-0.0460123	-0.138233	-0.228237	-0.315722	-0.400435	-0.482167	-0.560758	-0.636084	-0.708064	-0.776649	-0.841822	-0.903592	-0.961996	-1.01709	-1.06895	-1.11766	-1.16332	-1.20605	-1.24597	-1.28319	-1.31785	-1.35008	-1.38	-1.40775	-1.43345	-1.45723	-1.47921	-1.4995	49
MDM1	4.13683	Lineage Commitment	-2.08033	-2.0336	-1.98567	-1.93654	-1.88621	-1.83469	-1.78197	-1.72806	-1.67298	-1.61673	-1.55934	-1.50081	-1.44118	-1.38047	-1.31871	-1.25593	-1.19217	-1.12748	-1.0619	-0.995485	-0.928286	-0.860366	-0.791793	-0.722636	-0.652973	-0.582884	-0.512455	-0.44178	-0.370954	-0.30008	-0.229266	-0.158625	-0.0882731	-0.0183341	0.0510649	0.119792	0.187713	0.254697	0.320611	0.385319	0.448681	0.510557	0.570805	0.62928	0.685837	0.740332	0.792619	0.842552	0.889988	0.934785	0.976803	1.0159	1.05195	1.08482	1.11438	1.14052	1.16311	1.18205	1.19724	1.20859	1.216	1.2194	1.21873	1.21393	1.20501	1.19201	1.175	1.15404	1.12921	1.10058	1.06826	1.03233	0.992913	0.950115	0.904056	0.854862	0.802663	0.747594	0.689792	0.629402	0.566614	0.501701	0.434945	0.366615	0.296975	0.226277	0.154764	0.0826686	0.0102101	-0.062402	-0.13497	-0.207309	-0.279244	-0.350614	-0.421267	-0.491065	-0.559879	-0.627591	-0.694093	-0.759288	61
ZNF597	4.1349	Lineage Commitment	-1.66767	-1.61413	-1.56011	-1.50562	-1.45067	-1.39527	-1.33943	-1.28317	-1.2265	-1.16944	-1.112	-1.0542	-0.996049	-0.937571	-0.878783	-0.819701	-0.760347	-0.700738	-0.640896	-0.580843	-0.520599	-0.460187	-0.399631	-0.338954	-0.278182	-0.217339	-0.156451	-0.0955466	-0.0346517	0.0262052	0.086995	0.147688	0.208254	0.268663	0.328881	0.388878	0.448588	0.507859	0.566515	0.624377	0.681261	0.736979	0.79134	0.844147	0.895201	0.944302	0.991243	1.03582	1.07782	1.11704	1.15326	1.18628	1.21589	1.24187	1.26404	1.28217	1.29608	1.30557	1.31046	1.31056	1.30571	1.29573	1.28047	1.25981	1.23371	1.20222	1.1654	1.1233	1.07599	1.02358	0.966131	0.903763	0.836582	0.764706	0.688262	0.607385	0.522216	0.432905	0.339608	0.242486	0.141785	0.0379056	-0.0687452	-0.177771	-0.288786	-0.401422	-0.51532	-0.630141	-0.745557	-0.86126	-0.976955	-1.09237	-1.20723	-1.32131	-1.43436	-1.54619	-1.65659	-1.76537	-1.87238	-1.97745	59
TAPT1-AS1	4.13408	Lineage Commitment	-2.18519	-2.09678	-2.00619	-1.91349	-1.81874	-1.72204	-1.62348	-1.52316	-1.42122	-1.31778	-1.213	-1.10704	-1.00008	-0.892305	-0.783938	-0.6752	-0.566331	-0.457589	-0.349247	-0.241591	-0.134926	-0.0295681	0.0741522	0.175891	0.275293	0.371993	0.465615	0.555776	0.642089	0.724158	0.801591	0.87399	0.940965	1.00213	1.0571	1.1055	1.1471	1.18199	1.21036	1.23242	1.2484	1.25854	1.26313	1.26243	1.25674	1.24638	1.23165	1.21287	1.19037	1.16447	1.13551	1.1038	1.06968	1.03346	0.995465	0.95601	0.9154	0.873937	0.831915	0.789623	0.747341	0.705341	0.663892	0.623216	0.583201	0.543551	0.503977	0.464195	0.423931	0.382917	0.340893	0.297609	0.25282	0.206294	0.157809	0.107151	0.0541194	-0.00147267	-0.0598002	-0.121022	-0.185138	-0.251863	-0.320883	-0.391893	-0.464596	-0.538705	-0.613942	-0.690041	-0.766747	-0.843817	-0.921019	-0.998135	-1.07496	-1.15129	-1.22696	-1.30178	-1.3756	-1.44828	-1.51967	-1.58965	42
SPIN1	4.12021	Lineage Commitment	-1.71661	-1.66955	-1.62107	-1.57114	-1.51976	-1.46693	-1.41265	-1.35692	-1.29975	-1.24116	-1.18116	-1.11977	-1.05703	-0.992956	-0.927599	-0.861001	-0.793213	-0.724295	-0.654312	-0.583337	-0.511449	-0.438737	-0.365296	-0.29123	-0.216651	-0.141679	-0.066441	0.00892549	0.0842764	0.159459	0.234314	0.308672	0.382359	0.455191	0.526982	0.597535	0.666644	0.734078	0.799599	0.862961	0.923916	0.982211	1.03759	1.08981	1.13861	1.18373	1.22494	1.26199	1.29466	1.3227	1.34591	1.3641	1.37706	1.38464	1.38668	1.38304	1.37361	1.35831	1.33706	1.30983	1.2766	1.23738	1.19221	1.14119	1.08466	1.02309	0.956967	0.886782	0.813009	0.73612	0.656573	0.574813	0.491268	0.406348	0.320441	0.233915	0.147116	0.0603641	-0.0260409	-0.111824	-0.196764	-0.280709	-0.363532	-0.445114	-0.52535	-0.604145	-0.681417	-0.757092	-0.831107	-0.90341	-0.973955	-1.04271	-1.10964	-1.17472	-1.23796	-1.29933	-1.35883	-1.41647	-1.47225	-1.5262	54
ANKRD49	4.11979	Lineage Commitment	-1.40352	-1.36588	-1.32623	-1.2845	-1.24064	-1.19457	-1.14626	-1.09565	-1.04272	-0.987423	-0.929753	-0.869699	-0.807265	-0.742471	-0.675352	-0.605959	-0.53436	-0.460646	-0.384925	-0.30733	-0.228017	-0.147164	-0.0649764	0.0183151	0.102454	0.187156	0.272113	0.356989	0.441423	0.525031	0.607405	0.688119	0.766727	0.842768	0.91577	0.985252	1.05077	1.11199	1.16862	1.22037	1.26701	1.30829	1.34402	1.37402	1.39813	1.41624	1.42827	1.43416	1.43389	1.42746	1.41492	1.39634	1.37183	1.34152	1.30557	1.26417	1.21755	1.16594	1.10961	1.04883	0.983898	0.915137	0.84287	0.767439	0.689258	0.60877	0.526412	0.442603	0.357748	0.272232	0.186421	0.100656	0.0152574	-0.069479	-0.153282	-0.235906	-0.317128	-0.396751	-0.474601	-0.550528	-0.624398	-0.696091	-0.765507	-0.83257	-0.897222	-0.959426	-1.01916	-1.07642	-1.13121	-1.18355	-1.23349	-1.28104	-1.32628	-1.36924	-1.41	-1.44863	-1.48518	-1.51975	-1.55239	-1.5832	47
EIF4A2	4.10634	Lineage Commitment	-1.87936	-1.79708	-1.71452	-1.63177	-1.5489	-1.46598	-1.38309	-1.30031	-1.21771	-1.13539	-1.05342	-0.971878	-0.890857	-0.81044	-0.730713	-0.651765	-0.573683	-0.496559	-0.420482	-0.345545	-0.27184	-0.199462	-0.128504	-0.0590633	0.00876546	0.0748851	0.139198	0.201607	0.262013	0.320318	0.376423	0.430229	0.481636	0.530546	0.576858	0.620476	0.661336	0.699488	0.735	0.767943	0.798388	0.826409	0.85208	0.875477	0.896676	0.915755	0.932792	0.947866	0.961058	0.972449	0.982118	0.99015	0.996625	1.00163	1.00524	1.00754	1.00862	1.00857	1.00745	1.00537	1.0024	0.998632	0.994145	0.988985	0.98281	0.97506	0.965173	0.952592	0.936756	0.917113	0.893111	0.864204	0.829852	0.78952	0.742685	0.688832	0.627457	0.558072	0.480201	0.39339	0.297538	0.193216	0.0810721	-0.0382491	-0.164106	-0.295863	-0.432891	-0.574572	-0.720298	-0.869471	-1.02151	-1.17584	-1.3319	-1.48916	-1.64708	-1.80516	-1.96289	-2.1198	-2.27542	-2.42931	56
PIGN	4.10369	Lineage Commitment	-1.58547	-1.53827	-1.48869	-1.43668	-1.38218	-1.32515	-1.26555	-1.20335	-1.13854	-1.07112	-1.00109	-0.928489	-0.853353	-0.775748	-0.69576	-0.613494	-0.529081	-0.442675	-0.354457	-0.264635	-0.173448	-0.0811594	0.0119345	0.105509	0.19921	0.292655	0.385433	0.477106	0.567212	0.655268	0.740769	0.823197	0.902017	0.976692	1.04668	1.11143	1.1705	1.22364	1.2707	1.31154	1.3461	1.3743	1.39614	1.41164	1.42083	1.42382	1.42071	1.41163	1.39678	1.37632	1.35049	1.3195	1.28362	1.24311	1.19824	1.1493	1.09658	1.04039	0.981021	0.918778	0.85396	0.786864	0.717783	0.647001	0.574805	0.501475	0.427279	0.352474	0.277302	0.201995	0.126767	0.0518209	-0.0226563	-0.0964918	-0.169527	-0.241617	-0.312631	-0.382453	-0.450978	-0.518114	-0.583786	-0.64794	-0.71053	-0.77152	-0.830882	-0.888593	-0.944638	-0.999011	-1.05171	-1.10273	-1.15209	-1.1998	-1.24586	-1.29032	-1.33317	-1.37446	-1.41421	-1.45245	-1.48921	-1.52453	45
RAB5A	4.09794	Lineage Commitment	-1.22868	-1.16207	-1.0945	-1.02604	-0.95674	-0.886679	-0.815926	-0.744558	-0.672658	-0.600312	-0.527613	-0.454657	-0.381547	-0.30839	-0.235297	-0.162387	-0.0897811	-0.0176068	0.054004	0.124914	0.194983	0.264064	0.332008	0.398661	0.463865	0.52746	0.589281	0.649164	0.706938	0.762434	0.815481	0.865906	0.913538	0.958204	0.999734	1.03796	1.07274	1.104	1.13169	1.15576	1.17617	1.19289	1.20589	1.21513	1.22062	1.22233	1.22026	1.21442	1.20481	1.19144	1.17435	1.15355	1.12908	1.10097	1.06928	1.03405	0.99535	0.953229	0.907759	0.859014	0.80707	0.752012	0.693926	0.632909	0.569113	0.502722	0.433916	0.362877	0.289784	0.214816	0.138146	0.0599465	-0.0196139	-0.100371	-0.182164	-0.264838	-0.348241	-0.432227	-0.516656	-0.60139	-0.686292	-0.771217	-0.856023	-0.940576	-1.02475	-1.10843	-1.1915	-1.27386	-1.3554	-1.43604	-1.5157	-1.5943	-1.67176	-1.74803	-1.82303	-1.89673	-1.96906	-2.03999	-2.10948	-2.1775	45
MED30	4.09747	Lineage Commitment	-1.28044	-1.21483	-1.14874	-1.08223	-1.01536	-0.948186	-0.880779	-0.813199	-0.745513	-0.677791	-0.610102	-0.542519	-0.475118	-0.407976	-0.34117	-0.274781	-0.208893	-0.14359	-0.0789585	-0.0150863	0.0479365	0.110018	0.171066	0.230985	0.289679	0.347052	0.403004	0.457436	0.510248	0.561339	0.610607	0.657949	0.703264	0.746448	0.7874	0.826016	0.862211	0.895942	0.927178	0.955888	0.982044	1.00562	1.02659	1.04493	1.06062	1.07364	1.08398	1.09162	1.09654	1.09875	1.09821	1.09495	1.08893	1.08018	1.06867	1.05443	1.03745	1.01773	0.995295	0.970148	0.942303	0.911775	0.878583	0.842733	0.804108	0.762527	0.717811	0.669791	0.618301	0.563188	0.504303	0.441509	0.374678	0.303691	0.228443	0.148839	0.0647974	-0.0237512	-0.116862	-0.214574	-0.316762	-0.423001	-0.532837	-0.645829	-0.761544	-0.879564	-0.999484	-1.12091	-1.24348	-1.36682	-1.49059	-1.61446	-1.73814	-1.86132	-1.98372	-2.1051	-2.2252	-2.34381	-2.4607	-2.57568	49
LENG9	4.09739	Lineage Commitment	-0.984397	-0.92648	-0.867504	-0.807516	-0.74657	-0.684723	-0.622038	-0.558583	-0.494433	-0.429668	-0.364373	-0.29864	-0.232565	-0.166255	-0.0998175	-0.0333701	0.032965	0.0990588	0.164777	0.229978	0.294515	0.358238	0.420987	0.4826	0.542911	0.601748	0.658936	0.714296	0.767646	0.818804	0.867585	0.913803	0.957273	0.997809	1.03523	1.06935	1.10003	1.12716	1.15069	1.17055	1.18669	1.19907	1.20764	1.21239	1.21329	1.21032	1.20349	1.1928	1.17827	1.15992	1.13778	1.11189	1.0823	1.04907	1.01226	0.971951	0.928215	0.881143	0.830831	0.777381	0.720901	0.661504	0.599312	0.534453	0.467088	0.3974	0.325569	0.251778	0.176207	0.0990369	0.0204446	-0.0593944	-0.140308	-0.222127	-0.304687	-0.387828	-0.471393	-0.555232	-0.6392	-0.723156	-0.806945	-0.890377	-0.97327	-1.05546	-1.13678	-1.2171	-1.29629	-1.37423	-1.45082	-1.52597	-1.59959	-1.67161	-1.74198	-1.81064	-1.87756	-1.94269	-2.00602	-2.06753	-2.1272	-2.18503	44
UFSP2	4.09053	Lineage Commitment	-1.87435	-1.82045	-1.76561	-1.70985	-1.65319	-1.59563	-1.5372	-1.4779	-1.41776	-1.3568	-1.29505	-1.23253	-1.16926	-1.10528	-1.04062	-0.975312	-0.909398	-0.842915	-0.775905	-0.708413	-0.640486	-0.572175	-0.503532	-0.434613	-0.365475	-0.296179	-0.22679	-0.157374	-0.0879986	-0.0187371	0.0503364	0.119145	0.187608	0.255645	0.323169	0.390095	0.456313	0.521655	0.585938	0.648972	0.710562	0.770508	0.828605	0.884645	0.938415	0.989701	1.03829	1.08395	1.12648	1.16566	1.20126	1.23309	1.26092	1.28455	1.30379	1.31844	1.32833	1.33327	1.33311	1.3277	1.31691	1.3006	1.27868	1.25107	1.2179	1.17939	1.13579	1.08734	1.0343	0.976931	0.915508	0.850296	0.781567	0.709594	0.634647	0.556994	0.476901	0.394628	0.31043	0.224557	0.137263	0.0488136	-0.0405324	-0.130528	-0.220936	-0.311534	-0.402109	-0.492461	-0.582403	-0.67176	-0.760367	-0.848074	-0.934739	-1.02024	-1.10444	-1.18726	-1.26858	-1.34833	-1.42641	-1.50278	57
ALKBH3	4.07192	Lineage Commitment	-1.34568	-1.31449	-1.28204	-1.24829	-1.2132	-1.17676	-1.13892	-1.09967	-1.05897	-1.0168	-0.973139	-0.927973	-0.881284	-0.833059	-0.78329	-0.731974	-0.679109	-0.624702	-0.568762	-0.511306	-0.452356	-0.391939	-0.33009	-0.266852	-0.202273	-0.136412	-0.0693333	-0.00111087	0.0681727	0.138426	0.209548	0.28143	0.353951	0.426983	0.500388	0.574016	0.647677	0.72106	0.793815	0.865565	0.935911	1.00443	1.07069	1.13421	1.19455	1.2512	1.30369	1.35152	1.3942	1.43126	1.46223	1.48667	1.50417	1.51435	1.51685	1.5114	1.49774	1.4757	1.44516	1.40606	1.35844	1.30238	1.23807	1.16579	1.08628	1.00053	0.909503	0.814149	0.715393	0.614115	0.511146	0.40726	0.303171	0.199527	0.096913	-0.0041549	-0.103225	-0.199908	-0.293879	-0.384867	-0.472695	-0.557292	-0.638623	-0.716672	-0.791441	-0.862951	-0.931236	-0.996345	-1.05834	-1.11728	-1.17326	-1.22635	-1.27665	-1.32425	-1.36925	-1.41174	-1.45184	-1.48965	-1.52526	-1.55877	54
SELENOT	4.06854	Lineage Commitment	-1.49505	-1.39771	-1.29881	-1.1985	-1.09692	-0.994228	-0.890582	-0.786163	-0.68116	-0.575773	-0.470214	-0.364709	-0.259493	-0.154815	-0.0509354	0.0518745	0.153332	0.253144	0.351008	0.44661	0.53963	0.629739	0.716602	0.799877	0.87922	0.954283	1.02472	1.09017	1.1503	1.20476	1.25321	1.29533	1.33079	1.35928	1.38052	1.39421	1.40025	1.39891	1.39059	1.37568	1.35459	1.32775	1.29558	1.25853	1.21703	1.17152	1.12242	1.07019	1.01523	0.957976	0.898831	0.838201	0.776477	0.71404	0.651262	0.588502	0.526109	0.464418	0.403758	0.344441	0.286775	0.231055	0.177569	0.126553	0.0778355	0.0310242	-0.0142652	-0.0584064	-0.101764	-0.144694	-0.187542	-0.230647	-0.274339	-0.318938	-0.364757	-0.412098	-0.461252	-0.512501	-0.566113	-0.622343	-0.68128	-0.742707	-0.806376	-0.872042	-0.939466	-1.00842	-1.07866	-1.14999	-1.22218	-1.29503	-1.36834	-1.44192	-1.51559	-1.58918	-1.66252	-1.73544	-1.80782	-1.87949	-1.95033	-2.0202	36
DLGAP4	4.06682	Lineage Commitment	-1.95877	-1.9159	-1.8727	-1.82916	-1.78527	-1.74101	-1.69638	-1.65136	-1.60593	-1.56009	-1.51381	-1.46709	-1.4199	-1.37224	-1.32408	-1.27542	-1.22623	-1.17649	-1.1262	-1.07533	-1.02387	-0.971793	-0.919083	-0.865721	-0.811686	-0.756959	-0.701519	-0.645343	-0.588411	-0.5307	-0.472186	-0.412845	-0.352655	-0.291589	-0.229623	-0.166729	-0.102924	-0.0383421	0.0268519	0.0924896	0.158396	0.224391	0.290288	0.355893	0.421009	0.48543	0.548948	0.611346	0.672403	0.731894	0.789589	0.845253	0.898648	0.949533	0.997664	1.0428	1.08468	1.12308	1.15773	1.1884	1.21484	1.23682	1.2541	1.26647	1.27389	1.27644	1.27418	1.2672	1.2556	1.23947	1.21892	1.19406	1.165	1.13187	1.09479	1.05389	1.00931	0.961174	0.90963	0.854818	0.796917	0.736182	0.672873	0.607246	0.539554	0.470044	0.39896	0.326539	0.25301	0.1786	0.103525	0.0279971	-0.0477798	-0.123609	-0.1993	-0.27467	-0.349544	-0.423752	-0.497134	-0.569534	65
BBS1	4.06462	Lineage Commitment	-1.17136	-1.11905	-1.06475	-1.00846	-0.950178	-0.889913	-0.827689	-0.763536	-0.697496	-0.629625	-0.559991	-0.488677	-0.415779	-0.341411	-0.265704	-0.188803	-0.110874	-0.0321	0.0473167	0.127156	0.207177	0.287122	0.366714	0.445659	0.523643	0.60034	0.675406	0.748485	0.819209	0.887202	0.95208	1.01345	1.07094	1.12414	1.17267	1.21617	1.25432	1.287	1.31412	1.33563	1.35152	1.36178	1.36643	1.36555	1.35919	1.34746	1.33048	1.30839	1.28136	1.24955	1.21317	1.17242	1.12752	1.0787	1.0262	0.970277	0.911173	0.849146	0.784457	0.717364	0.648126	0.577	0.504238	0.430088	0.354783	0.27854	0.201575	0.124095	0.0463016	-0.0316138	-0.109466	-0.187081	-0.26429	-0.340939	-0.416878	-0.491972	-0.566093	-0.639123	-0.710954	-0.78149	-0.850625	-0.918233	-0.984204	-1.04844	-1.11087	-1.17143	-1.23006	-1.28674	-1.34144	-1.39414	-1.44486	-1.49358	-1.54034	-1.58516	-1.62805	-1.66907	-1.70824	-1.74561	-1.78124	-1.81517	42
PDPR	4.06458	Lineage Commitment	-1.41931	-1.37199	-1.32357	-1.27408	-1.22351	-1.17187	-1.11918	-1.06545	-1.0107	-0.954946	-0.89822	-0.840547	-0.781956	-0.722482	-0.662164	-0.601042	-0.539164	-0.476577	-0.413337	-0.349502	-0.285135	-0.220301	-0.155074	-0.0895276	-0.0237439	0.0421923	0.108192	0.174159	0.239997	0.305602	0.370867	0.435679	0.499923	0.563479	0.626224	0.688032	0.748748	0.808151	0.865996	0.922032	0.976004	1.02765	1.07669	1.12287	1.16592	1.20555	1.2415	1.2735	1.30128	1.3246	1.34319	1.35684	1.3653	1.36837	1.36587	1.35762	1.34346	1.32328	1.29697	1.26445	1.22569	1.18066	1.12939	1.07194	1.00866	0.940029	0.86654	0.788687	0.70696	0.621845	0.533816	0.443336	0.350851	0.25679	0.161563	0.0655597	-0.0308545	-0.127336	-0.223565	-0.319246	-0.414121	-0.50798	-0.600632	-0.691907	-0.78165	-0.869727	-0.956015	-1.04041	-1.12283	-1.20318	-1.28142	-1.3575	-1.43136	-1.503	-1.57239	-1.63952	-1.7044	-1.76703	-1.82744	-1.88563	53
TERF2IP	4.06241	Lineage Commitment	-2.26737	-2.17453	-2.07985	-1.98339	-1.88526	-1.78554	-1.68434	-1.58177	-1.47797	-1.37307	-1.26721	-1.16055	-1.05327	-0.945552	-0.83758	-0.729565	-0.621723	-0.514283	-0.407484	-0.301578	-0.196827	-0.0935029	0.00811111	0.107724	0.205035	0.299738	0.391517	0.480052	0.565019	0.64609	0.722935	0.795223	0.862627	0.924818	0.981476	1.03228	1.07703	1.11578	1.14868	1.17588	1.19755	1.21386	1.22503	1.23127	1.23278	1.2298	1.22257	1.21132	1.19632	1.1778	1.15602	1.13124	1.10371	1.0737	1.04145	1.00722	0.97127	0.933835	0.895167	0.855506	0.815088	0.774147	0.732911	0.691578	0.650114	0.608356	0.566144	0.523322	0.479738	0.435243	0.389694	0.342953	0.294885	0.245361	0.194259	0.14146	0.0868522	0.0303307	-0.0282032	-0.0888404	-0.151571	-0.216198	-0.282509	-0.350295	-0.419353	-0.489483	-0.560496	-0.632204	-0.704428	-0.776997	-0.849743	-0.922509	-0.995141	-1.06749	-1.13943	-1.21082	-1.28154	-1.35146	-1.42048	-1.48849	44
LZIC	4.05642	Lineage Commitment	-1.29957	-1.24149	-1.18231	-1.12208	-1.06083	-0.998593	-0.935427	-0.871379	-0.806505	-0.740864	-0.674521	-0.607547	-0.540016	-0.47201	-0.403612	-0.334915	-0.266015	-0.197013	-0.128017	-0.0591402	0.00950024	0.0777806	0.145572	0.212741	0.27915	0.344654	0.409108	0.472357	0.534249	0.594623	0.653317	0.710168	0.765009	0.817671	0.867986	0.915784	0.960905	1.00321	1.04258	1.07887	1.11198	1.14178	1.16816	1.19101	1.21023	1.22573	1.23741	1.2452	1.24902	1.24882	1.24452	1.2361	1.2235	1.20671	1.1857	1.16047	1.13103	1.09739	1.05958	1.01763	0.971591	0.92153	0.867515	0.809636	0.748056	0.682979	0.614614	0.543175	0.468876	0.391935	0.312568	0.230992	0.147424	0.0620767	-0.0248382	-0.113113	-0.202544	-0.292933	-0.384084	-0.47581	-0.567899	-0.660092	-0.752138	-0.843803	-0.934872	-1.02514	-1.11444	-1.20258	-1.28942	-1.37483	-1.45868	-1.54086	-1.62128	-1.69987	-1.77654	-1.85125	-1.92394	-1.99458	-2.06315	-2.12962	48
ZDHHC13	4.05574	Lineage Commitment	-1.34097	-1.31846	-1.29511	-1.27089	-1.24577	-1.21972	-1.1927	-1.16469	-1.13564	-1.10552	-1.07429	-1.04192	-1.00837	-0.9736	-0.937563	-0.900222	-0.861531	-0.821448	-0.779926	-0.736918	-0.692377	-0.646253	-0.598495	-0.549051	-0.497869	-0.444894	-0.39007	-0.33334	-0.274647	-0.213929	-0.151128	-0.0861791	-0.0190203	0.0504137	0.122189	0.196373	0.272969	0.351778	0.43253	0.514908	0.598552	0.683051	0.767947	0.852731	0.936843	1.01968	1.10058	1.17885	1.25375	1.32453	1.39039	1.45052	1.50412	1.55038	1.58852	1.6178	1.63751	1.64703	1.64579	1.63334	1.60932	1.57351	1.52581	1.46633	1.39596	1.31603	1.22788	1.13286	1.03229	0.927438	0.819519	0.709655	0.598882	0.488138	0.378263	0.269994	0.163969	0.0607278	-0.0392819	-0.135699	-0.22832	-0.317141	-0.402196	-0.483533	-0.561213	-0.635306	-0.705894	-0.773067	-0.836921	-0.897558	-0.955082	-1.0096	-1.06124	-1.11009	-1.15627	-1.19991	-1.2411	-1.27996	-1.3166	-1.35112	57
CUL9	4.05201	Lineage Commitment	-2.26444	-2.19126	-2.11522	-2.03632	-1.95455	-1.86993	-1.78249	-1.69225	-1.59929	-1.50368	-1.40552	-1.30492	-1.20202	-1.09699	-0.990013	-0.881298	-0.771087	-0.659646	-0.547268	-0.434275	-0.321018	-0.207873	-0.0952458	0.0164321	0.126704	0.23509	0.341087	0.444174	0.543813	0.639452	0.730531	0.816482	0.896738	0.970733	1.03791	1.09774	1.14981	1.19416	1.23092	1.26029	1.28246	1.29771	1.30632	1.30861	1.30491	1.29558	1.28101	1.26157	1.23766	1.20969	1.17805	1.14316	1.10542	1.06521	1.02294	0.978988	0.933722	0.887506	0.840692	0.793619	0.746615	0.699994	0.65406	0.609075	0.565009	0.521677	0.4789	0.436503	0.39432	0.352189	0.309956	0.267472	0.224593	0.181184	0.137114	0.09226	0.0465059	-0.000258034	-0.0481337	-0.0972148	-0.147511	-0.19888	-0.251167	-0.30422	-0.357895	-0.412051	-0.466553	-0.521274	-0.576089	-0.630882	-0.685541	-0.739962	-0.794045	-0.847696	-0.900828	-0.953359	-1.00521	-1.05631	-1.1066	-1.15601	43
MIS12	4.04737	Lineage Commitment	-1.13711	-1.05969	-0.980801	-0.90053	-0.818977	-0.736255	-0.652485	-0.567798	-0.482335	-0.396251	-0.30971	-0.222885	-0.135965	-0.049147	0.0373601	0.123336	0.208549	0.292758	0.375711	0.457146	0.536793	0.614373	0.689601	0.762183	0.831823	0.898218	0.961064	1.02005	1.07489	1.12525	1.17086	1.2114	1.24661	1.27619	1.29989	1.31744	1.32872	1.33386	1.33309	1.32663	1.31473	1.29764	1.27565	1.24903	1.21807	1.18305	1.14427	1.10203	1.05662	1.00834	0.957482	0.904328	0.849163	0.792264	0.733901	0.674335	0.613822	0.552606	0.490926	0.429008	0.367071	0.305325	0.24397	0.183177	0.122927	0.0631017	0.0035858	-0.0557299	-0.114949	-0.174171	-0.233487	-0.292987	-0.352751	-0.412857	-0.473375	-0.534372	-0.595908	-0.658036	-0.720805	-0.784259	-0.848375	-0.913022	-0.978058	-1.04335	-1.10877	-1.17419	-1.23949	-1.30458	-1.36934	-1.43367	-1.49749	-1.56071	-1.62324	-1.68502	-1.74598	-1.80605	-1.86518	-1.92331	-1.98039	-2.03638	37
ZFR2	4.04265	Lineage Commitment	-1.93588	-1.90776	-1.87855	-1.84823	-1.81678	-1.78418	-1.7504	-1.71544	-1.67926	-1.64187	-1.60325	-1.56339	-1.52229	-1.47995	-1.43637	-1.39155	-1.34552	-1.29827	-1.24985	-1.20026	-1.14955	-1.09775	-1.04491	-0.991074	-0.936299	-0.880651	-0.824203	-0.767031	-0.709223	-0.650872	-0.59208	-0.532957	-0.473619	-0.414192	-0.354808	-0.295607	-0.236722	-0.178253	-0.120293	-0.062934	-0.00627134	0.0496015	0.104591	0.158604	0.211548	0.263333	0.313868	0.363065	0.410838	0.457103	0.501778	0.544785	0.586046	0.62549	0.663047	0.69865	0.732237	0.763751	0.793136	0.820344	0.845328	0.868048	0.888467	0.90656	0.922361	0.935941	0.947379	0.956757	0.964163	0.969688	0.973429	0.975483	0.975953	0.974942	0.972555	0.9689	0.964083	0.958214	0.951401	0.943753	0.935358	0.926264	0.916516	0.906158	0.895235	0.883788	0.871863	0.859503	0.84675	0.833647	0.820235	0.806557	0.792653	0.778564	0.764329	0.749987	0.735579	0.72114	0.706709	0.692322	72
UBTD2	4.04127	Lineage Commitment	-1.62804	-1.58693	-1.54507	-1.50244	-1.45905	-1.41488	-1.36992	-1.32417	-1.27762	-1.23026	-1.18209	-1.13309	-1.08326	-1.03259	-0.981072	-0.928708	-0.875487	-0.821404	-0.766453	-0.71063	-0.65393	-0.596349	-0.537882	-0.478527	-0.418281	-0.35714	-0.295104	-0.23217	-0.168338	-0.103608	-0.0379787	0.0285483	0.0959717	0.16429	0.233499	0.303597	0.374525	0.446059	0.51793	0.589852	0.661523	0.73262	0.802806	0.871726	0.939008	1.00427	1.06711	1.12712	1.18387	1.23694	1.28591	1.33032	1.36975	1.40376	1.43195	1.45389	1.46919	1.47748	1.47841	1.47167	1.45696	1.43404	1.40271	1.36286	1.31486	1.25938	1.19709	1.12868	1.05482	0.976202	0.893486	0.80732	0.71833	0.627117	0.534252	0.440278	0.345702	0.251001	0.156616	0.0629536	-0.0296884	-0.121184	-0.211436	-0.300353	-0.387855	-0.47387	-0.558332	-0.641184	-0.722377	-0.801868	-0.87962	-0.955604	-1.02979	-1.10217	-1.17273	-1.24145	-1.30833	-1.37337	-1.43658	-1.49796	58
MRPL51	4.03811	Lineage Commitment	-1.15107	-1.10294	-1.05268	-1.00026	-0.945658	-0.888867	-0.829881	-0.768708	-0.705369	-0.639897	-0.57234	-0.502763	-0.431246	-0.357887	-0.282805	-0.206137	-0.128043	-0.0487041	0.0316758	0.11287	0.194627	0.276673	0.35871	0.440418	0.521454	0.601455	0.680035	0.756794	0.831314	0.903166	0.971908	1.03709	1.09827	1.15499	1.2068	1.25328	1.29405	1.32894	1.35783	1.38063	1.39729	1.40778	1.41213	1.41037	1.40258	1.38886	1.36935	1.3442	1.31361	1.27778	1.23693	1.19132	1.14121	1.08688	1.02862	0.966722	0.901498	0.833257	0.762315	0.688984	0.613577	0.536403	0.457766	0.377966	0.29733	0.216189	0.134855	0.0536213	-0.0272397	-0.107476	-0.186857	-0.265172	-0.342232	-0.417869	-0.491934	-0.564297	-0.634848	-0.703492	-0.770153	-0.834771	-0.8973	-0.957711	-1.01599	-1.07212	-1.12612	-1.178	-1.22777	-1.27547	-1.32113	-1.36479	-1.40649	-1.44628	-1.48421	-1.52034	-1.55473	-1.58742	-1.61849	-1.64798	-1.67597	-1.7025	42
TOPORS	4.03743	Lineage Commitment	-1.56493	-1.50252	-1.43939	-1.37558	-1.31111	-1.24603	-1.18038	-1.11419	-1.04752	-0.980401	-0.912889	-0.845033	-0.776885	-0.708499	-0.639933	-0.571246	-0.502499	-0.433757	-0.365087	-0.296556	-0.228236	-0.160199	-0.0925221	-0.0252821	0.0414411	0.107565	0.173007	0.23768	0.301497	0.364368	0.426201	0.486905	0.546385	0.604544	0.661288	0.716517	0.77012	0.821946	0.871837	0.91963	0.965164	1.00827	1.0488	1.08657	1.12143	1.15321	1.18176	1.20691	1.2285	1.2464	1.26044	1.27048	1.27639	1.27804	1.27528	1.26802	1.25613	1.23952	1.21808	1.19175	1.16044	1.1241	1.08268	1.03615	0.984674	0.928514	0.867932	0.803195	0.734572	0.662331	0.586741	0.508069	0.426578	0.342529	0.256178	0.167777	0.0775706	-0.0142018	-0.107308	-0.201523	-0.296633	-0.392436	-0.488741	-0.585363	-0.682124	-0.778857	-0.875402	-0.971607	-1.06733	-1.16243	-1.25679	-1.35027	-1.44279	-1.53422	-1.62447	-1.71345	-1.80108	-1.88729	-1.972	-2.05514	53
KBTBD11	4.0367	Lineage Commitment	-0.452519	-0.397608	-0.34071	-0.281867	-0.221132	-0.158576	-0.0942837	-0.0283605	0.0390703	0.107865	0.177858	0.248864	0.32067	0.393045	0.46573	0.538445	0.610885	0.682721	0.753604	0.823162	0.891004	0.956723	1.0199	1.08009	1.13685	1.18975	1.23833	1.28214	1.32075	1.35374	1.38072	1.40129	1.41513	1.42192	1.4214	1.41334	1.3977	1.37477	1.34495	1.30868	1.26641	1.21864	1.16586	1.10859	1.04733	0.982587	0.914867	0.844656	0.772425	0.698624	0.623684	0.548009	0.471977	0.39594	0.320221	0.245114	0.170886	0.0977744	0.0259917	-0.0442778	-0.112874	-0.179662	-0.244526	-0.307388	-0.368295	-0.427354	-0.484663	-0.54031	-0.594374	-0.646926	-0.698028	-0.747736	-0.7961	-0.843162	-0.888959	-0.933525	-0.976886	-1.01907	-1.06009	-1.09996	-1.13868	-1.1762	-1.21246	-1.24745	-1.28112	-1.31348	-1.34451	-1.37422	-1.40261	-1.4297	-1.45552	-1.48008	-1.50342	-1.52556	-1.54656	-1.56643	-1.58522	-1.60298	-1.61973	-1.63553	33
DMRT1	4.0254	Lineage Commitment	-2.04996	-2.01122	-1.97142	-1.93054	-1.88857	-1.84551	-1.80134	-1.75608	-1.70971	-1.66224	-1.61366	-1.56398	-1.51321	-1.46136	-1.40844	-1.35447	-1.29945	-1.24343	-1.18641	-1.12842	-1.06951	-1.00969	-0.949021	-0.887536	-0.825283	-0.762313	-0.698683	-0.634452	-0.569685	-0.504452	-0.438825	-0.372882	-0.306707	-0.240387	-0.174014	-0.107685	-0.0415037	0.0244096	0.0899276	0.154918	0.219242	0.282759	0.345321	0.406776	0.466969	0.525743	0.582934	0.638379	0.691913	0.743367	0.792573	0.839364	0.883571	0.92503	0.963576	0.999048	1.03129	1.06015	1.08548	1.10714	1.125	1.13893	1.14881	1.15456	1.15622	1.15392	1.1478	1.13801	1.12469	1.10803	1.08817	1.06531	1.03961	1.01126	0.980435	0.947317	0.912088	0.87493	0.836021	0.795538	0.753645	0.710485	0.666199	0.620921	0.574784	0.527917	0.480444	0.432487	0.384162	0.335581	0.286853	0.23808	0.189361	0.14079	0.0924575	0.0444482	-0.00315702	-0.0502818	-0.0968541	-0.142806	64
VAT1L	4.01415	Lineage Commitment	-0.954828	-0.951055	-0.947205	-0.943255	-0.939181	-0.934957	-0.930554	-0.925944	-0.921095	-0.915975	-0.910547	-0.904774	-0.898615	-0.892025	-0.884956	-0.877356	-0.869167	-0.860328	-0.85077	-0.840416	-0.829184	-0.81698	-0.8037	-0.789229	-0.773438	-0.756181	-0.737295	-0.716595	-0.693872	-0.668889	-0.641377	-0.611026	-0.577487	-0.540354	-0.499164	-0.453382	-0.402476	-0.346107	-0.283979	-0.215811	-0.141352	-0.0603944	0.0272075	0.121516	0.222489	0.329957	0.443593	0.562893	0.687149	0.815426	0.946543	1.07906	1.21129	1.34126	1.46679	1.58547	1.69475	1.79197	1.87446	1.93961	1.985	2.00849	2.00833	1.98345	1.9348	1.86467	1.77568	1.6707	1.55269	1.4246	1.28927	1.14938	1.00736	0.865391	0.725332	0.588756	0.456938	0.330869	0.211282	0.0986736	-0.00678046	-0.105252	-0.196978	-0.282222	-0.361266	-0.434408	-0.501953	-0.564213	-0.621497	-0.674117	-0.722373	-0.766563	-0.806972	-0.843876	-0.877536	-0.908204	-0.936115	-0.961493	-0.984546	-1.00547	61
PABPC3	4.01124	Lineage Commitment	0.703175	0.720562	0.73796	0.755311	0.772551	0.78962	0.806452	0.822984	0.83915	0.854884	0.87012	0.88479	0.898826	0.912158	0.924718	0.936436	0.947242	0.957067	0.965841	0.973494	0.979958	0.985163	0.989042	0.991528	0.992554	0.992058	0.989975	0.986244	0.980807	0.973606	0.964587	0.953698	0.940889	0.926116	0.909336	0.890509	0.869622	0.846722	0.82187	0.795129	0.766562	0.736236	0.704218	0.670577	0.635383	0.598705	0.560616	0.521186	0.480487	0.438592	0.395571	0.351497	0.306441	0.260473	0.213664	0.166082	0.117796	0.0688725	0.0193782	-0.0306223	-0.0810657	-0.13189	-0.183034	-0.234443	-0.286096	-0.337987	-0.390111	-0.44246	-0.495025	-0.547795	-0.600756	-0.653896	-0.707197	-0.760641	-0.814211	-0.867885	-0.921641	-0.975456	-1.02931	-1.08316	-1.13698	-1.19064	-1.24406	-1.29714	-1.34978	-1.40191	-1.45345	-1.50434	-1.5545	-1.60388	-1.65244	-1.70012	-1.74688	-1.79269	-1.83752	-1.88134	-1.92413	-1.96587	-2.00655	-2.04616	24
MXD1	4.00986	Lineage Commitment	-1.80955	-1.75228	-1.69453	-1.63632	-1.57766	-1.51855	-1.45901	-1.39906	-1.33869	-1.27794	-1.21681	-1.15531	-1.09346	-1.03128	-0.968787	-0.905989	-0.842907	-0.77956	-0.715965	-0.652141	-0.588107	-0.523884	-0.459493	-0.394954	-0.330289	-0.26552	-0.200672	-0.135766	-0.070828	-0.00588219	0.059046	0.12393	0.188745	0.253462	0.318053	0.382491	0.446707	0.51052	0.573719	0.636094	0.697424	0.757486	0.816053	0.872891	0.927765	0.980434	1.03066	1.07818	1.12277	1.16417	1.20213	1.2364	1.26674	1.2929	1.31464	1.33171	1.34389	1.35095	1.35267	1.34882	1.33923	1.32368	1.302	1.27405	1.23996	1.2	1.15448	1.10369	1.04792	0.987489	0.922692	0.853837	0.781229	0.705172	0.625965	0.543904	0.459281	0.372382	0.283487	0.192868	0.100785	0.00747591	-0.0868296	-0.181909	-0.277549	-0.373541	-0.469687	-0.565796	-0.661686	-0.757181	-0.852114	-0.946326	-1.03967	-1.13199	-1.22316	-1.31305	-1.40154	-1.48851	-1.57385	-1.65745	58
ACER3	3.99837	Lineage Commitment	-2.04878	-1.97116	-1.89113	-1.8087	-1.72392	-1.63685	-1.54754	-1.45607	-1.36254	-1.26706	-1.16973	-1.07072	-0.970173	-0.868267	-0.765199	-0.661184	-0.556455	-0.451268	-0.345897	-0.240637	-0.1358	-0.0317213	0.0712484	0.17274	0.272367	0.369728	0.46441	0.555985	0.644018	0.728066	0.807682	0.882415	0.951818	1.01545	1.07287	1.12366	1.16752	1.20451	1.23479	1.25854	1.27596	1.2873	1.2928	1.29275	1.28745	1.27719	1.2623	1.2431	1.21994	1.19314	1.16306	1.13002	1.09436	1.05643	1.01655	0.975045	0.932231	0.888418	0.843908	0.798994	0.753958	0.709073	0.664606	0.620778	0.577481	0.534433	0.491357	0.447989	0.404071	0.359357	0.313611	0.266607	0.218131	0.167982	0.115968	0.0619151	0.00566054	-0.0529417	-0.114022	-0.177691	-0.24392	-0.312432	-0.382925	-0.45511	-0.528704	-0.603435	-0.679043	-0.75528	-0.831909	-0.908708	-0.985465	-1.06198	-1.13808	-1.21359	-1.28834	-1.3622	-1.43504	-1.50672	-1.57715	-1.64622	42
MAMDC4	3.99305	Lineage Commitment	-1.83558	-1.78127	-1.72531	-1.6677	-1.60845	-1.54756	-1.48505	-1.42094	-1.35525	-1.28801	-1.21927	-1.14907	-1.07746	-1.0045	-0.930275	-0.854852	-0.778323	-0.700785	-0.622347	-0.543126	-0.46325	-0.382857	-0.302095	-0.221125	-0.140115	-0.0592445	0.0212958	0.101307	0.180578	0.258893	0.336024	0.411736	0.485788	0.557931	0.627912	0.695473	0.760372	0.822428	0.881472	0.937341	0.989877	1.03893	1.08435	1.12601	1.16377	1.19751	1.22714	1.25254	1.27362	1.29031	1.30255	1.31027	1.31344	1.31202	1.306	1.29538	1.28016	1.26037	1.23604	1.20722	1.17398	1.13638	1.09453	1.04851	0.998523	0.944783	0.887524	0.82698	0.763389	0.696989	0.628019	0.556715	0.483313	0.408046	0.33114	0.25282	0.173302	0.0927987	0.0115133	-0.0703568	-0.152604	-0.234995	-0.317307	-0.39933	-0.480871	-0.561749	-0.6418	-0.720872	-0.798827	-0.875541	-0.950903	-1.02481	-1.09719	-1.16795	-1.23703	-1.30438	-1.36995	-1.43371	-1.49563	-1.55568	52
ZNF213-AS1	3.99093	Lineage Commitment	-1.74953	-1.69417	-1.63692	-1.57775	-1.51668	-1.4537	-1.38882	-1.32207	-1.25348	-1.18308	-1.11092	-1.03705	-0.961551	-0.884495	-0.805975	-0.726095	-0.644972	-0.562736	-0.479532	-0.395519	-0.310869	-0.225771	-0.140426	-0.0550527	0.0301191	0.114844	0.198862	0.281901	0.363679	0.443898	0.522252	0.598428	0.672103	0.742948	0.81063	0.874815	0.935208	0.991635	1.04395	1.09204	1.13577	1.17505	1.2098	1.23995	1.26543	1.28622	1.30229	1.31362	1.32023	1.32214	1.31938	1.312	1.30007	1.28365	1.26285	1.23775	1.20848	1.17515	1.13789	1.09686	1.05219	1.00404	0.952584	0.897982	0.840419	0.780085	0.717171	0.651871	0.58438	0.514892	0.443599	0.370695	0.296367	0.220802	0.144182	0.066687	-0.0115104	-0.0902416	-0.169343	-0.248659	-0.328015	-0.407208	-0.486042	-0.564334	-0.641919	-0.71864	-0.794359	-0.868948	-0.942294	-1.01429	-1.08486	-1.15391	-1.22139	-1.28723	-1.35138	-1.41381	-1.47449	-1.5334	-1.59053	-1.64586	49
KLHL42	3.98722	Lineage Commitment	-1.41384	-1.36553	-1.31513	-1.2626	-1.20793	-1.1511	-1.0921	-1.03092	-0.967577	-0.902091	-0.834495	-0.764834	-0.69317	-0.619578	-0.544152	-0.467	-0.388251	-0.308052	-0.22657	-0.143994	-0.0605308	0.0235885	0.108113	0.19277	0.277265	0.361284	0.444493	0.526539	0.607052	0.685647	0.761925	0.835474	0.905877	0.972709	1.03554	1.09395	1.14757	1.19618	1.23961	1.27771	1.31038	1.33752	1.35905	1.37495	1.38518	1.38977	1.38875	1.38217	1.37012	1.35271	1.33006	1.30231	1.26964	1.23223	1.19027	1.14398	1.09358	1.03932	0.981434	0.920179	0.855816	0.788606	0.718816	0.646716	0.572599	0.496766	0.419513	0.341124	0.261875	0.18203	0.101843	0.0215515	-0.0586173	-0.138451	-0.217753	-0.296338	-0.374037	-0.450696	-0.526174	-0.600344	-0.673083	-0.744264	-0.813776	-0.881523	-0.947427	-1.01142	-1.07346	-1.13351	-1.19153	-1.24752	-1.30147	-1.3534	-1.4033	-1.4512	-1.49714	-1.54113	-1.58323	-1.62347	-1.66189	-1.69855	45
CHIA	3.98003	Lineage Commitment	-0.327441	-0.259569	-0.187679	-0.111763	-0.0318546	0.051965	0.139559	0.230728	0.325207	0.422654	0.522646	0.624676	0.728149	0.832378	0.936582	1.03989	1.14136	1.23995	1.33456	1.42404	1.50719	1.58279	1.64964	1.70656	1.75241	1.78614	1.80683	1.81368	1.80607	1.78357	1.74597	1.69328	1.62577	1.54396	1.4486	1.34071	1.22186	1.09469	0.961932	0.826068	0.689336	0.553688	0.42078	0.29197	0.168335	0.0506864	-0.0604015	-0.164564	-0.261618	-0.351528	-0.434381	-0.510359	-0.579716	-0.642756	-0.699815	-0.751247	-0.797409	-0.838654	-0.875321	-0.907729	-0.936171	-0.960913	-0.982187	-1.00021	-1.01528	-1.02773	-1.03782	-1.04578	-1.05178	-1.05597	-1.05845	-1.05932	-1.05863	-1.05643	-1.05275	-1.04759	-1.04095	-1.03281	-1.02313	-1.01186	-0.998953	-0.984328	-0.967904	-0.949585	-0.929265	-0.906825	-0.882135	-0.855054	-0.825431	-0.793102	-0.757896	-0.719629	-0.678114	-0.633152	-0.584541	-0.532075	-0.475546	-0.41475	-0.349484	-0.279557	27
ARL6IP6	3.97685	Lineage Commitment	-1.79064	-1.75227	-1.71259	-1.67158	-1.62921	-1.58547	-1.54034	-1.49381	-1.44586	-1.3965	-1.3457	-1.29349	-1.23984	-1.18478	-1.12831	-1.07044	-1.01121	-0.950619	-0.888714	-0.825526	-0.761099	-0.695479	-0.628722	-0.560889	-0.492049	-0.422278	-0.351659	-0.280282	-0.208246	-0.135657	-0.0626298	0.0107148	0.0842465	0.157828	0.231314	0.304551	0.377371	0.449568	0.520923	0.591206	0.660179	0.727595	0.7932	0.856733	0.917928	0.976516	1.03222	1.08478	1.13391	1.17934	1.22081	1.25806	1.29083	1.31888	1.34199	1.35993	1.37251	1.37954	1.38087	1.37636	1.36588	1.34937	1.32674	1.29799	1.26329	1.22292	1.17718	1.12638	1.07085	1.01093	0.946965	0.879304	0.808299	0.734298	0.65765	0.578695	0.49777	0.415199	0.331301	0.246379	0.160742	0.0747188	-0.0113808	-0.0972672	-0.182673	-0.267352	-0.351081	-0.433656	-0.514896	-0.59464	-0.672745	-0.749088	-0.823563	-0.896083	-0.966573	-1.03498	-1.10125	-1.16535	-1.22728	-1.287	58
LMO7-AS1	3.97286	Lineage Commitment	-1.20898	-1.19692	-1.18418	-1.17072	-1.15649	-1.14145	-1.12556	-1.10877	-1.09103	-1.07229	-1.0525	-1.0316	-1.00954	-0.986235	-0.961636	-0.935671	-0.908267	-0.87935	-0.848839	-0.816653	-0.782704	-0.746901	-0.709151	-0.669353	-0.627404	-0.583196	-0.536616	-0.487545	-0.435862	-0.381436	-0.324135	-0.26382	-0.200345	-0.13356	-0.0633069	0.0105764	0.0881983	0.169473	0.254232	0.342245	0.433211	0.526759	0.622435	0.719702	0.817937	0.916425	1.01437	1.11087	1.20497	1.29563	1.38173	1.46214	1.53566	1.6011	1.65729	1.70309	1.73743	1.75932	1.76793	1.76257	1.74271	1.70807	1.65855	1.59442	1.5169	1.42778	1.32892	1.22217	1.10934	0.992163	0.872263	0.751129	0.630101	0.51036	0.392926	0.278656	0.168253	0.0622719	-0.0388685	-0.134873	-0.225621	-0.311189	-0.391697	-0.467288	-0.538123	-0.604377	-0.666238	-0.7239	-0.777563	-0.82743	-0.873704	-0.916587	-0.956279	-0.992972	-1.02686	-1.05812	-1.08693	-1.11346	-1.13787	-1.16032	58
ABCB7	3.96221	Lineage Commitment	-1.53805	-1.49499	-1.4497	-1.40212	-1.35219	-1.29986	-1.24508	-1.18783	-1.12806	-1.06577	-1.00096	-0.933628	-0.863809	-0.791542	-0.716891	-0.639935	-0.560777	-0.479542	-0.39638	-0.311465	-0.224999	-0.137208	-0.0483496	0.0412924	0.131406	0.221649	0.311654	0.401026	0.489344	0.576165	0.661024	0.743437	0.822905	0.898919	0.97096	1.03851	1.10111	1.15848	1.21042	1.25674	1.29729	1.33196	1.36064	1.38329	1.39987	1.41041	1.41493	1.4135	1.40622	1.3932	1.3746	1.35059	1.32135	1.28711	1.24808	1.20452	1.15668	1.10483	1.04926	0.990229	0.928044	0.862992	0.795364	0.725451	0.653551	0.579959	0.504961	0.428839	0.351861	0.274285	0.19636	0.118318	0.0403804	-0.0372445	-0.114363	-0.190797	-0.266379	-0.340959	-0.414399	-0.486575	-0.557372	-0.626675	-0.694387	-0.760422	-0.82471	-0.887194	-0.947826	-1.00657	-1.06342	-1.11834	-1.17133	-1.2224	-1.27156	-1.31883	-1.36422	-1.40778	-1.44952	-1.4895	-1.52774	-1.5643	46
FOXA1	3.95883	Lineage Commitment	-1.3741	-1.31023	-1.24506	-1.17863	-1.11099	-1.04219	-0.972295	-0.901369	-0.829484	-0.75672	-0.683162	-0.608903	-0.534044	-0.45869	-0.382957	-0.306967	-0.230849	-0.154741	-0.0787873	-0.00313921	0.0720435	0.146595	0.220341	0.293102	0.364693	0.434921	0.50359	0.570496	0.635434	0.698193	0.758561	0.816323	0.871262	0.923162	0.971807	1.01698	1.05851	1.09628	1.13024	1.16031	1.18645	1.2086	1.22672	1.2408	1.2508	1.25672	1.25855	1.25631	1.25	1.23966	1.22531	1.20699	1.18476	1.15868	1.12881	1.09522	1.058	1.01723	0.973004	0.925429	0.874609	0.820655	0.763686	0.703825	0.641213	0.576003	0.508349	0.438406	0.366333	0.292286	0.216424	0.138903	0.0598791	-0.0204922	-0.102058	-0.184668	-0.268174	-0.352429	-0.437293	-0.522626	-0.608256	-0.693948	-0.77947	-0.864609	-0.949166	-1.03296	-1.11581	-1.19758	-1.27811	-1.35729	-1.43499	-1.51113	-1.5856	-1.65834	-1.72928	-1.79835	-1.86552	-1.93075	-1.994	-2.05525	46
NLGN4Y	3.95321	Lineage Commitment	-0.436398	-0.394495	-0.351275	-0.306748	-0.26093	-0.213843	-0.165516	-0.115982	-0.0652846	-0.0134734	0.0393938	0.0932506	0.148022	0.203622	0.259959	0.316926	0.374411	0.432288	0.490423	0.548671	0.606875	0.664871	0.722481	0.77952	0.835793	0.891097	0.94522	0.997943	1.04904	1.09828	1.14544	1.19027	1.23253	1.27199	1.30841	1.34156	1.37112	1.39644	1.41685	1.43168	1.44027	1.44198	1.43624	1.42249	1.40029	1.36924	1.32906	1.27955	1.22066	1.15244	1.0751	0.988956	0.894488	0.792301	0.68313	0.56783	0.447364	0.322779	0.195194	0.0657735	-0.064299	-0.193842	-0.321705	-0.446681	-0.566708	-0.679754	-0.784463	-0.880061	-0.966246	-1.04308	-1.11086	-1.1701	-1.22135	-1.26525	-1.30241	-1.33339	-1.35869	-1.37872	-1.39379	-1.40408	-1.4098	-1.41137	-1.40904	-1.40295	-1.3931	-1.37936	-1.36153	-1.33927	-1.31218	-1.27971	-1.24122	-1.19598	-1.1431	-1.0816	-1.01035	-0.928114	-0.833549	-0.725206	-0.60157	-0.461095	41
ZNF821	3.94734	Lineage Commitment	-2.27117	-2.21184	-2.15161	-2.09054	-2.02863	-1.96592	-1.90244	-1.83823	-1.77332	-1.70774	-1.64155	-1.57478	-1.50749	-1.43971	-1.37151	-1.30294	-1.23405	-1.16492	-1.09559	-1.02614	-0.956633	-0.88715	-0.817761	-0.748547	-0.679587	-0.610966	-0.542772	-0.475092	-0.408021	-0.341652	-0.276083	-0.211412	-0.147743	-0.0851786	-0.0238244	0.0362123	0.094839	0.152011	0.207694	0.261854	0.31446	0.365482	0.414892	0.462662	0.508768	0.553186	0.595895	0.636874	0.676106	0.713574	0.749264	0.783162	0.815257	0.84554	0.874003	0.90064	0.925446	0.94842	0.969559	0.988865	1.00634	1.02199	1.03581	1.04781	1.05788	1.06584	1.07154	1.0748	1.07547	1.07338	1.06838	1.0603	1.04902	1.03437	1.01622	0.994442	0.968912	0.939513	0.906138	0.86869	0.827198	0.781921	0.733146	0.681161	0.62625	0.568695	0.508774	0.446762	0.382925	0.317527	0.250821	0.183055	0.114468	0.0452916	-0.024251	-0.0939461	-0.163588	-0.23298	-0.301934	-0.370271	68
ZC3H12C	3.94318	Lineage Commitment	1.13427	0.990557	0.849006	0.709911	0.57355	0.440186	0.310067	0.183428	0.0604922	-0.0585301	-0.173439	-0.284043	-0.39016	-0.491616	-0.588241	-0.679872	-0.766349	-0.847514	-0.923212	-0.993286	-1.05758	-1.11593	-1.16817	-1.21414	-1.25366	-1.28654	-1.31258	-1.33158	-1.34331	-1.34754	-1.344	-1.33243	-1.31251	-1.28393	-1.24633	-1.19932	-1.14272	-1.07698	-1.00267	-0.920343	-0.830581	-0.733961	-0.631081	-0.522557	-0.409032	-0.29118	-0.169704	-0.0453475	0.0811109	0.20885	0.337007	0.464676	0.590909	0.714715	0.835064	0.950888	1.06108	1.16452	1.26005	1.3465	1.42268	1.48743	1.53956	1.57804	1.60282	1.61444	1.61349	1.60063	1.57651	1.54185	1.49737	1.4438	1.38191	1.31244	1.23616	1.15381	1.06615	0.97391	0.877809	0.778552	0.676698	0.572546	0.466358	0.35839	0.248892	0.138107	0.0262716	-0.0863859	-0.199645	-0.313291	-0.42712	-0.540934	-0.654544	-0.767769	-0.880434	-0.992374	-1.10343	-1.21345	-1.3223	-1.42984	65
EHHADH	3.94301	Lineage Commitment	-1.20833	-1.15187	-1.09433	-1.03576	-0.976196	-0.915674	-0.854244	-0.791957	-0.728867	-0.665035	-0.600525	-0.535408	-0.469758	-0.403657	-0.337188	-0.270444	-0.203521	-0.13652	-0.0695492	-0.00272051	0.0638479	0.130033	0.195706	0.260734	0.324978	0.388297	0.450542	0.511564	0.571206	0.629312	0.68572	0.740267	0.792788	0.843117	0.891085	0.936527	0.979281	1.01921	1.0562	1.09011	1.12082	1.14822	1.17219	1.19264	1.20946	1.22256	1.23185	1.23726	1.23872	1.23616	1.22953	1.2188	1.20392	1.18489	1.16168	1.1343	1.10275	1.06707	1.02728	0.983427	0.935571	0.883778	0.828128	0.768717	0.705707	0.639298	0.569695	0.497106	0.421744	0.343821	0.263552	0.181152	0.0968347	0.0108134	-0.0767017	-0.165503	-0.255388	-0.346155	-0.437611	-0.529565	-0.6218	-0.714044	-0.806035	-0.897528	-0.988298	-1.07814	-1.16686	-1.2543	-1.34029	-1.42471	-1.50743	-1.58834	-1.66736	-1.74442	-1.81944	-1.89238	-1.9632	-2.03187	-2.09836	-2.16268	48
PTPN9	3.9422	Lineage Commitment	-1.39269	-1.34902	-1.3037	-1.25671	-1.20803	-1.15765	-1.10557	-1.05177	-0.996269	-0.93907	-0.880191	-0.819657	-0.7575	-0.693762	-0.628494	-0.561756	-0.493619	-0.424165	-0.353488	-0.281692	-0.208895	-0.135227	-0.0608311	0.0141379	0.089511	0.165106	0.240729	0.316171	0.391213	0.465622	0.539155	0.611557	0.682565	0.751905	0.819298	0.884455	0.947089	1.00692	1.06365	1.11702	1.16674	1.21254	1.25414	1.29131	1.32378	1.35133	1.37374	1.39081	1.40236	1.40823	1.4083	1.40244	1.39059	1.37268	1.3487	1.31864	1.28256	1.24052	1.19262	1.139	1.07982	1.01529	0.945631	0.871123	0.79229	0.709776	0.624211	0.5362	0.446324	0.355134	0.263147	0.170843	0.0786673	-0.0129733	-0.10371	-0.193213	-0.281187	-0.367376	-0.451557	-0.533539	-0.613196	-0.69048	-0.765365	-0.837835	-0.907883	-0.975514	-1.04074	-1.10358	-1.16406	-1.22222	-1.27808	-1.33171	-1.38313	-1.43241	-1.47959	-1.52474	-1.56791	-1.60915	-1.64854	-1.68612	50
NEMF	3.93523	Lineage Commitment	-1.2829	-1.24035	-1.19583	-1.1493	-1.10072	-1.05006	-0.997297	-0.942414	-0.885403	-0.826267	-0.765018	-0.701681	-0.636292	-0.568902	-0.499578	-0.428402	-0.355473	-0.280908	-0.204842	-0.127433	-0.0488545	0.0306951	0.110998	0.191815	0.272884	0.353924	0.434631	0.514682	0.593735	0.671432	0.747396	0.821238	0.892557	0.960943	1.02598	1.08725	1.14436	1.19701	1.24493	1.28786	1.32557	1.35785	1.38451	1.40539	1.42034	1.42927	1.4321	1.42878	1.4193	1.40367	1.38194	1.3542	1.32055	1.28113	1.23613	1.18574	1.13019	1.06972	1.00463	0.935195	0.861741	0.7846	0.704115	0.620663	0.534785	0.447093	0.358167	0.26855	0.178747	0.089219	0.000386834	-0.0873717	-0.173721	-0.258366	-0.341053	-0.421564	-0.499719	-0.575371	-0.648405	-0.718735	-0.786325	-0.85121	-0.913433	-0.973049	-1.03011	-1.08469	-1.13683	-1.18662	-1.23413	-1.27942	-1.32256	-1.36364	-1.40273	-1.4399	-1.47522	-1.50878	-1.54063	-1.57086	-1.59953	-1.62671	46
RNF180	3.93483	Lineage Commitment	-1.03494	-0.982621	-0.929064	-0.874291	-0.818331	-0.761221	-0.703	-0.643716	-0.583418	-0.522166	-0.460024	-0.397063	-0.333359	-0.268998	-0.204071	-0.138676	-0.0729197	-0.00691576	0.059215	0.125344	0.191336	0.257047	0.322328	0.38702	0.450961	0.513979	0.575898	0.636537	0.695708	0.753221	0.808881	0.862489	0.913844	0.962746	1.00899	1.05238	1.09272	1.12981	1.1635	1.1936	1.21995	1.24239	1.26078	1.27498	1.28485	1.29029	1.29118	1.28744	1.27898	1.26576	1.24773	1.22486	1.19713	1.16457	1.12719	1.08505	1.0382	0.986736	0.930756	0.870383	0.805758	0.737039	0.6644	0.588055	0.508415	0.425987	0.341267	0.254728	0.166824	0.0779817	-0.0113945	-0.100928	-0.190271	-0.2791	-0.367123	-0.454074	-0.539712	-0.623824	-0.706224	-0.786746	-0.865279	-0.941781	-1.01623	-1.08859	-1.15888	-1.22707	-1.29318	-1.35721	-1.41917	-1.47909	-1.53698	-1.59287	-1.6468	-1.6988	-1.74889	-1.79713	-1.84354	-1.88818	-1.93108	-1.97228	46
CHAF1A	3.92707	Lineage Commitment	-1.33655	-1.29242	-1.24613	-1.19765	-1.14693	-1.09393	-1.03863	-0.981008	-0.921053	-0.858769	-0.794172	-0.727291	-0.658173	-0.58688	-0.513492	-0.438108	-0.36085	-0.281861	-0.201306	-0.119373	-0.0362784	0.0477403	0.132418	0.217464	0.302564	0.387376	0.471537	0.554659	0.636333	0.716133	0.793613	0.868317	0.939775	1.00751	1.07105	1.12991	1.18368	1.23212	1.27503	1.31226	1.34368	1.36919	1.38872	1.40224	1.40976	1.41128	1.40688	1.39664	1.38066	1.3591	1.33211	1.29988	1.26263	1.22057	1.17396	1.12305	1.06811	1.00943	0.947293	0.881999	0.813847	0.743138	0.670176	0.595258	0.51868	0.44073	0.36169	0.281832	0.201423	0.120716	0.0399546	-0.0406309	-0.120822	-0.200414	-0.279215	-0.357048	-0.43375	-0.509171	-0.583177	-0.655646	-0.726456	-0.795471	-0.862574	-0.927667	-0.990674	-1.05154	-1.11021	-1.16667	-1.2209	-1.2729	-1.32268	-1.37027	-1.4157	-1.459	-1.50022	-1.53941	-1.57663	-1.61194	-1.6454	-1.67707	45
CNGB3	3.92288	Lineage Commitment	-1.67547	-1.61702	-1.5569	-1.49513	-1.43173	-1.36673	-1.30014	-1.23202	-1.1624	-1.09133	-1.01888	-0.94512	-0.87012	-0.79397	-0.716768	-0.638618	-0.559639	-0.479958	-0.399711	-0.319049	-0.23813	-0.157125	-0.0762147	0.00440922	0.0845447	0.16398	0.242492	0.319851	0.395818	0.470145	0.542578	0.612857	0.680716	0.745887	0.808098	0.867076	0.922582	0.974476	1.02265	1.06699	1.1074	1.14382	1.17616	1.20436	1.22837	1.24816	1.2637	1.27497	1.28197	1.28471	1.2832	1.27747	1.26757	1.25354	1.23545	1.21336	1.18735	1.15752	1.12395	1.08676	1.04606	1.00196	0.954598	0.904094	0.850546	0.79404	0.734666	0.672524	0.607718	0.54036	0.470569	0.398469	0.324188	0.247862	0.16963	0.0896352	0.00802417	-0.0750528	-0.159443	-0.244992	-0.331484	-0.418601	-0.506029	-0.593474	-0.68066	-0.767335	-0.853265	-0.938237	-1.02206	-1.10455	-1.18557	-1.26497	-1.34263	-1.41846	-1.49236	-1.56426	-1.6341	-1.70185	-1.76745	-1.83089	49
ACSS1	3.92159	Lineage Commitment	-0.94428	-0.891742	-0.838889	-0.785754	-0.732374	-0.678786	-0.625027	-0.571136	-0.517153	-0.463119	-0.409076	-0.355067	-0.301136	-0.247327	-0.193687	-0.140263	-0.0871022	-0.034254	0.0182317	0.0703042	0.121912	0.173002	0.22352	0.273414	0.322626	0.371102	0.418785	0.465617	0.511541	0.556498	0.600428	0.643273	0.684971	0.725464	0.764689	0.802587	0.83908	0.874046	0.907355	0.938874	0.968471	0.996014	1.02137	1.0444	1.06499	1.08299	1.09828	1.11072	1.1202	1.12658	1.12975	1.12959	1.12598	1.1188	1.10795	1.09333	1.07484	1.05238	1.02587	0.995222	0.960366	0.921232	0.877761	0.829909	0.777733	0.721351	0.660883	0.596454	0.528194	0.456235	0.380713	0.301766	0.219534	0.134161	0.0457911	-0.045431	-0.139358	-0.235844	-0.334741	-0.435901	-0.539125	-0.644122	-0.750596	-0.85826	-0.96684	-1.07607	-1.1857	-1.29548	-1.40519	-1.5146	-1.62351	-1.73172	-1.83903	-1.94529	-2.05032	-2.15397	-2.25609	-2.35655	-2.45522	-2.552	50
MYL1	3.91865	Lineage Commitment	-0.215002	-0.132203	-0.0418004	0.0563697	0.162335	0.275954	0.39688	0.524526	0.658028	0.796214	0.937581	1.08028	1.22213	1.36059	1.49287	1.6159	1.72649	1.8214	1.89744	1.95167	1.9815	1.98486	1.96034	1.90731	1.82601	1.7176	1.58416	1.42863	1.25469	1.06664	0.869155	0.667095	0.465254	0.268134	0.0797455	-0.096556	-0.25778	-0.401085	-0.525243	-0.630481	-0.718025	-0.789692	-0.847573	-0.893793	-0.930359	-0.959075	-0.981496	-0.998927	-1.01244	-1.0229	-1.03098	-1.03722	-1.04204	-1.04575	-1.04859	-1.05076	-1.05237	-1.05353	-1.05431	-1.05474	-1.05484	-1.0546	-1.05397	-1.05287	-1.0512	-1.04884	-1.0456	-1.04123	-1.03537	-1.02755	-1.01717	-1.00345	-0.985433	-0.961992	-0.931841	-0.893628	-0.846092	-0.788296	-0.719964	-0.641877	-0.555635	-0.462651	-0.364611	-0.263483	-0.161399	-0.0605336	0.0370292	0.129407	0.215013	0.292628	0.361436	0.421035	0.471427	0.512977	0.546369	0.572553	0.592683	0.608065	0.620115	0.630318	21
NEK3	3.9134	Lineage Commitment	-1.6186	-1.59532	-1.57	-1.54248	-1.51262	-1.48025	-1.44523	-1.40737	-1.36654	-1.32256	-1.27529	-1.22459	-1.17031	-1.11234	-1.05057	-0.984923	-0.915342	-0.841798	-0.764301	-0.682896	-0.597675	-0.508777	-0.416395	-0.320779	-0.22224	-0.121154	-0.0179616	0.0868267	0.192633	0.298812	0.404653	0.509385	0.61218	0.712164	0.808422	0.90001	0.986073	1.06607	1.13958	1.20623	1.26572	1.31781	1.36234	1.39922	1.42839	1.4499	1.46384	1.47035	1.46964	1.46195	1.44756	1.42682	1.40007	1.3677	1.33011	1.28772	1.24097	1.19029	1.1361	1.07885	1.01894	0.956807	0.892835	0.8274	0.760761	0.693118	0.624663	0.555585	0.486066	0.416284	0.346408	0.2766	0.207015	0.137798	0.069089	0.0010163	-0.0662987	-0.132744	-0.198215	-0.262618	-0.325851	-0.387795	-0.448341	-0.507398	-0.564889	-0.620749	-0.674928	-0.727387	-0.778098	-0.827043	-0.874216	-0.919616	-0.963252	-1.00514	-1.0453	-1.08376	-1.12055	-1.15571	-1.18927	-1.22129	47
ABHD10	3.90768	Lineage Commitment	-2.38672	-2.32603	-2.26316	-2.19811	-2.13087	-2.06144	-1.98983	-1.91605	-1.84014	-1.76214	-1.68209	-1.60005	-1.5161	-1.43033	-1.34283	-1.25373	-1.16315	-1.07125	-0.978184	-0.884137	-0.789306	-0.693907	-0.598174	-0.502357	-0.406723	-0.311558	-0.217162	-0.123851	-0.0319576	0.0581743	0.146188	0.231715	0.314379	0.393796	0.469579	0.541335	0.608745	0.671699	0.730144	0.784048	0.833399	0.878204	0.918488	0.954295	0.985687	1.01274	1.03554	1.05421	1.06885	1.0796	1.08659	1.08999	1.08994	1.08662	1.08019	1.07083	1.05872	1.04405	1.027	1.00776	0.986511	0.96345	0.938761	0.912619	0.885126	0.856337	0.826308	0.795098	0.762761	0.729355	0.694935	0.65956	0.623283	0.58616	0.548246	0.509596	0.470262	0.430298	0.389755	0.348684	0.307146	0.265216	0.222972	0.180488	0.137836	0.0950859	0.0523051	0.00955844	-0.0330915	-0.0755846	-0.117863	-0.159872	-0.201558	-0.24287	-0.28376	-0.324182	-0.364091	-0.403446	-0.442206	-0.480333	51
AAGAB	3.90539	Lineage Commitment	-1.34532	-1.29992	-1.25288	-1.20418	-1.1538	-1.10173	-1.04799	-0.992571	-0.935486	-0.876755	-0.816403	-0.754465	-0.690983	-0.626009	-0.559606	-0.491844	-0.422807	-0.352588	-0.281292	-0.209037	-0.135953	-0.0621817	0.0121217	0.0867893	0.161641	0.236482	0.311108	0.3853	0.458828	0.531451	0.602918	0.672967	0.741329	0.807726	0.871876	0.933489	0.992282	1.04799	1.10035	1.14911	1.19403	1.23484	1.27134	1.30328	1.33047	1.35271	1.36981	1.38163	1.38803	1.38887	1.38408	1.37357	1.35731	1.33527	1.30747	1.27394	1.23475	1.18998	1.13976	1.08424	1.0236	0.958036	0.887779	0.813101	0.734479	0.652489	0.567695	0.480644	0.391857	0.301831	0.211034	0.119905	0.0288493	-0.0617584	-0.151578	-0.2403	-0.327651	-0.413386	-0.497293	-0.579188	-0.658937	-0.736466	-0.811724	-0.884671	-0.955279	-1.02353	-1.08943	-1.15297	-1.21417	-1.27305	-1.32963	-1.38396	-1.43608	-1.48601	-1.53383	-1.57957	-1.62329	-1.66505	-1.70491	-1.74293	49
PECR	3.90423	Lineage Commitment	-2.08021	-2.02749	-1.97338	-1.9179	-1.86103	-1.8028	-1.7432	-1.68226	-1.62	-1.55643	-1.49159	-1.42551	-1.35822	-1.28977	-1.2202	-1.14957	-1.07794	-1.00537	-0.931927	-0.8577	-0.782767	-0.70722	-0.631156	-0.554678	-0.477899	-0.400935	-0.323911	-0.246959	-0.170217	-0.0938299	-0.0179478	0.0572717	0.131666	0.205065	0.277296	0.348181	0.417544	0.485227	0.551078	0.61494	0.676659	0.736079	0.793046	0.847407	0.899011	0.947708	0.993353	1.0358	1.07492	1.11058	1.14264	1.17099	1.19551	1.21609	1.23264	1.24507	1.25329	1.25724	1.25684	1.25206	1.24284	1.22917	1.21102	1.1884	1.16143	1.13026	1.0951	1.05611	1.01351	0.967477	0.918224	0.865953	0.810868	0.753174	0.693076	0.630777	0.566479	0.500379	0.432673	0.36355	0.293209	0.221863	0.149719	0.0769771	0.00382829	-0.069546	-0.142974	-0.216291	-0.289346	-0.361993	-0.434099	-0.505537	-0.576191	-0.645953	-0.714724	-0.782414	-0.848939	-0.914224	-0.978203	-1.04081	57
TLCD4	3.90366	Lineage Commitment	0.0594006	0.0814767	0.103571	0.125665	0.147741	0.169781	0.191768	0.213682	0.235506	0.257221	0.278808	0.300249	0.321525	0.342618	0.363507	0.384175	0.404601	0.424768	0.444654	0.464242	0.48351	0.502441	0.521014	0.539208	0.557006	0.574386	0.591328	0.607814	0.623822	0.639332	0.654326	0.668781	0.682679	0.695999	0.708722	0.720826	0.732278	0.743005	0.752925	0.761959	0.770024	0.777041	0.782928	0.787605	0.79099	0.793004	0.793567	0.7926	0.790022	0.785757	0.779725	0.77185	0.762056	0.750268	0.736411	0.720413	0.702201	0.681706	0.658858	0.633591	0.605839	0.575539	0.542629	0.507043	0.468648	0.427278	0.38277	0.334963	0.283704	0.228845	0.170241	0.107756	0.0412591	-0.0293734	-0.104258	-0.183502	-0.267206	-0.355462	-0.44835	-0.545942	-0.648158	-0.754635	-0.864984	-0.978821	-1.09577	-1.21546	-1.33753	-1.46162	-1.58741	-1.71455	-1.84272	-1.97161	-2.10093	-2.23038	-2.35968	-2.48858	-2.61682	-2.74416	-2.87036	-2.9952	46
FAM178B	3.90212	Lineage Commitment	-1.84416	-1.81482	-1.78491	-1.75443	-1.72338	-1.69174	-1.65951	-1.62668	-1.59324	-1.55919	-1.5245	-1.48919	-1.45323	-1.41663	-1.37937	-1.34145	-1.30285	-1.26358	-1.22362	-1.18297	-1.14162	-1.09956	-1.05678	-1.01329	-0.96907	-0.924116	-0.878422	-0.831983	-0.784793	-0.736847	-0.688138	-0.638663	-0.588416	-0.537393	-0.48559	-0.433003	-0.379645	-0.325584	-0.270898	-0.215676	-0.160009	-0.103999	-0.0477494	0.00862578	0.0650077	0.121271	0.177282	0.232904	0.28799	0.342389	0.395945	0.448493	0.499867	0.549894	0.598395	0.645192	0.690098	0.732929	0.773496	0.811609	0.847081	0.879723	0.90935	0.935794	0.95906	0.979249	0.996476	1.01086	1.02254	1.03165	1.03833	1.04274	1.04501	1.04532	1.04382	1.04067	1.03604	1.03009	1.02298	1.01488	1.00591	0.996142	0.985611	0.974369	0.962466	0.949949	0.936866	0.923265	0.909193	0.894698	0.879826	0.864623	0.849134	0.833405	0.81748	0.801402	0.785216	0.768964	0.752687	0.736427	73
ZNF257	3.89339	Lineage Commitment	-1.93076	-1.89155	-1.85178	-1.81145	-1.77054	-1.72905	-1.68696	-1.64426	-1.60094	-1.55698	-1.51238	-1.46711	-1.42118	-1.37455	-1.32722	-1.27918	-1.2304	-1.18087	-1.13058	-1.07952	-1.02765	-0.974972	-0.921462	-0.867103	-0.811876	-0.755762	-0.698741	-0.640794	-0.5819	-0.522037	-0.461184	-0.399318	-0.336417	-0.272457	-0.207414	-0.141262	-0.0740193	-0.00582889	0.0631339	0.132683	0.202621	0.27274	0.342819	0.412628	0.481924	0.550453	0.617951	0.684143	0.748745	0.811462	0.871993	0.930029	0.985255	1.03735	1.08599	1.13085	1.17161	1.20794	1.23953	1.26605	1.28721	1.30271	1.31227	1.31565	1.31292	1.30434	1.29018	1.27071	1.24624	1.21706	1.18348	1.14582	1.1044	1.05953	1.01154	0.960729	0.907416	0.851906	0.794497	0.735481	0.675106	0.613546	0.550961	0.487508	0.423339	0.358599	0.293431	0.22797	0.162347	0.0966879	0.0311111	-0.0342688	-0.0993433	-0.164009	-0.22817	-0.291731	-0.354607	-0.416716	-0.47798	-0.538326	63
FOXP1-IT1	3.88728	Lineage Commitment	-1.57944	-1.54861	-1.51677	-1.48388	-1.44993	-1.4149	-1.37875	-1.34147	-1.30303	-1.26341	-1.22259	-1.18055	-1.13726	-1.09272	-1.04689	-0.999763	-0.951324	-0.901555	-0.850444	-0.797978	-0.744148	-0.688944	-0.63236	-0.574393	-0.515039	-0.454299	-0.392175	-0.328673	-0.263802	-0.197572	-0.129997	-0.0610958	0.00911131	0.0805996	0.153341	0.227303	0.302406	0.378434	0.455124	0.532187	0.609308	0.686147	0.762336	0.837484	0.911175	0.98297	1.05241	1.11902	1.1823	1.24176	1.29688	1.34715	1.39205	1.43109	1.46376	1.48961	1.50819	1.51908	1.52191	1.51636	1.50216	1.47909	1.44699	1.40585	1.35611	1.29852	1.23385	1.1629	1.08643	1.00524	0.920088	0.831705	0.740804	0.648053	0.554085	0.459486	0.364799	0.270519	0.177095	0.0849275	-0.00568286	-0.0945802	-0.181639	-0.266751	-0.349823	-0.430777	-0.50955	-0.58609	-0.660361	-0.732336	-0.801998	-0.869344	-0.934375	-0.997102	-1.05755	-1.11573	-1.17169	-1.22545	-1.27706	-1.32657	58
TSHR	3.87168	Lineage Commitment	-1.03388	-0.984814	-0.933153	-0.878841	-0.821834	-0.762097	-0.699613	-0.634379	-0.566411	-0.495745	-0.42244	-0.346578	-0.268271	-0.187658	-0.104909	-0.0202293	0.0661441	0.153936	0.242835	0.332493	0.42252	0.512494	0.601953	0.690399	0.777305	0.86211	0.944231	1.02306	1.09798	1.16835	1.23354	1.29293	1.34588	1.39181	1.43014	1.46036	1.48209	1.49536	1.5003	1.49712	1.4861	1.46753	1.44179	1.40928	1.37043	1.32569	1.27556	1.22051	1.16105	1.09768	1.0309	0.961193	0.889041	0.814903	0.739222	0.662418	0.584888	0.507004	0.429111	0.351528	0.274546	0.198428	0.123411	0.0496957	-0.02264	-0.0935783	-0.163103	-0.231197	-0.297847	-0.363037	-0.426754	-0.488985	-0.549719	-0.608947	-0.666659	-0.722848	-0.777509	-0.830638	-0.882232	-0.932292	-0.9808	-1.02771	-1.07299	-1.11661	-1.15856	-1.19883	-1.23743	-1.27437	-1.30967	-1.34335	-1.37545	-1.40601	-1.43505	-1.46263	-1.4888	-1.51359	-1.53706	-1.55925	-1.58023	-1.60003	38
CMPK1	3.86769	Lineage Commitment	-1.28369	-1.23127	-1.17687	-1.12048	-1.06208	-1.0017	-0.939329	-0.875008	-0.808768	-0.740656	-0.67073	-0.599062	-0.525738	-0.450859	-0.374541	-0.296917	-0.218135	-0.138363	-0.0577856	0.0233956	0.104959	0.186667	0.268261	0.349467	0.429992	0.509529	0.587753	0.664327	0.7389	0.811112	0.88059	0.94696	1.00984	1.06885	1.1236	1.17372	1.21889	1.25893	1.29369	1.32307	1.34698	1.36534	1.37812	1.3853	1.38688	1.38289	1.37338	1.35843	1.33813	1.31259	1.28197	1.24641	1.20608	1.16117	1.1119	1.05847	1.00111	0.940072	0.875594	0.807934	0.737351	0.664112	0.588482	0.510739	0.431253	0.350432	0.268665	0.186317	0.103734	0.0212327	-0.0608899	-0.142364	-0.222942	-0.302404	-0.380549	-0.457204	-0.532213	-0.605444	-0.676784	-0.746138	-0.813451	-0.878716	-0.941938	-1.00313	-1.0623	-1.11948	-1.17469	-1.22795	-1.27931	-1.32878	-1.37642	-1.42226	-1.46634	-1.5087	-1.54939	-1.58844	-1.62592	-1.66185	-1.6963	-1.72929	44
OSBPL8	3.86632	Lineage Commitment	-1.39097	-1.38891	-1.38675	-1.38444	-1.38189	-1.37901	-1.37572	-1.37195	-1.36761	-1.36262	-1.35689	-1.35035	-1.34291	-1.33449	-1.32499	-1.31433	-1.30243	-1.2892	-1.27454	-1.25836	-1.24056	-1.22106	-1.19975	-1.17652	-1.15128	-1.12391	-1.09431	-1.06235	-1.02791	-0.990881	-0.951116	-0.908484	-0.862842	-0.814042	-0.761928	-0.706334	-0.647183	-0.584667	-0.519033	-0.450537	-0.379443	-0.306027	-0.230579	-0.153399	-0.0748014	0.00488259	0.0853083	0.166115	0.246925	0.327346	0.406969	0.485369	0.562106	0.636725	0.708759	0.777729	0.843145	0.904507	0.961311	1.01305	1.05921	1.09928	1.13276	1.15921	1.17876	1.19184	1.19894	1.20054	1.19714	1.18925	1.17738	1.16204	1.14376	1.12304	1.10042	1.07639	1.05146	1.02613	1.00089	0.976241	0.952513	0.929765	0.908023	0.887314	0.867663	0.849096	0.831638	0.815316	0.800157	0.786186	0.773431	0.761919	0.751677	0.742734	0.735117	0.728857	0.723982	0.720522	0.71851	0.717975	67
CARS2	3.85137	Lineage Commitment	-1.82402	-1.76972	-1.71472	-1.65903	-1.60266	-1.54562	-1.48792	-1.42957	-1.37059	-1.31098	-1.25076	-1.18995	-1.12856	-1.06662	-1.00413	-0.941114	-0.877599	-0.813603	-0.749148	-0.684259	-0.618959	-0.553275	-0.487234	-0.420865	-0.354196	-0.28726	-0.220088	-0.152713	-0.0851699	-0.0174947	0.0502757	0.118103	0.185947	0.253767	0.321522	0.389167	0.45662	0.52368	0.590121	0.655706	0.720192	0.783328	0.844855	0.90451	0.96202	1.01711	1.0695	1.11891	1.16504	1.20762	1.24636	1.28096	1.31114	1.33663	1.35715	1.37243	1.38222	1.38627	1.38434	1.37621	1.36169	1.34058	1.31273	1.27802	1.23669	1.18919	1.13597	1.07748	1.0142	0.946565	0.875038	0.800065	0.722083	0.641521	0.558793	0.474304	0.388441	0.301578	0.214073	0.126265	0.0384232	-0.0493095	-0.136808	-0.223954	-0.310634	-0.396742	-0.482178	-0.566845	-0.650657	-0.733528	-0.81538	-0.896141	-0.975743	-1.05412	-1.13122	-1.20699	-1.28137	-1.35433	-1.42581	-1.49579	57
ZNF75D	3.84636	Lineage Commitment	-1.55622	-1.49179	-1.42565	-1.35782	-1.28835	-1.21726	-1.14462	-1.07049	-0.99492	-0.918001	-0.839817	-0.760463	-0.680048	-0.598688	-0.516513	-0.433663	-0.350289	-0.266554	-0.182633	-0.0987134	-0.0149918	0.0683219	0.151007	0.232833	0.313558	0.392932	0.470693	0.546574	0.6203	0.691589	0.760156	0.825708	0.887956	0.946605	1.00136	1.05195	1.09811	1.13975	1.17681	1.20925	1.23702	1.2601	1.2785	1.29221	1.30127	1.3057	1.30555	1.30088	1.29176	1.27828	1.26052	1.23859	1.21261	1.18268	1.14894	1.11153	1.07058	1.02625	0.978684	0.928041	0.874481	0.818167	0.759264	0.697939	0.634358	0.568686	0.501089	0.431732	0.360777	0.288387	0.214719	0.13993	0.0641736	-0.012402	-0.0896509	-0.167432	-0.245609	-0.324049	-0.402626	-0.481218	-0.55969	-0.637882	-0.715643	-0.792827	-0.869304	-0.94495	-1.01965	-1.09332	-1.16584	-1.23714	-1.30715	-1.37581	-1.44304	-1.50881	-1.57306	-1.63578	-1.69692	-1.75646	-1.81439	-1.8707	45
APPL1	3.84527	Lineage Commitment	-1.5279	-1.47651	-1.4241	-1.37067	-1.31624	-1.26083	-1.20445	-1.14712	-1.08886	-1.0297	-0.96965	-0.908755	-0.847041	-0.784545	-0.721304	-0.65736	-0.592757	-0.527544	-0.461772	-0.395495	-0.328772	-0.261666	-0.194241	-0.126567	-0.0587175	0.00923186	0.0772003	0.145104	0.212855	0.280363	0.347533	0.414266	0.480462	0.546017	0.610821	0.674766	0.737708	0.799416	0.859634	0.918099	0.974538	1.02868	1.08023	1.12891	1.17443	1.21649	1.25482	1.2891	1.31907	1.34444	1.36494	1.3803	1.39028	1.39464	1.39315	1.38563	1.37187	1.35174	1.32509	1.29182	1.25185	1.20514	1.15168	1.09152	1.0251	0.95307	0.876087	0.794786	0.709794	0.621719	0.531147	0.438637	0.344724	0.249911	0.154671	0.0594451	-0.0353578	-0.12936	-0.222216	-0.31361	-0.403327	-0.491299	-0.577485	-0.661849	-0.74436	-0.824994	-0.903732	-0.980559	-1.05547	-1.12845	-1.1995	-1.26863	-1.33585	-1.40115	-1.46456	-1.52608	-1.58574	-1.64355	-1.69953	-1.75371	53
MSL3	3.83895	Lineage Commitment	-1.52337	-1.47401	-1.42306	-1.3705	-1.31634	-1.26059	-1.20324	-1.14433	-1.08386	-1.02187	-0.958389	-0.893467	-0.82715	-0.7595	-0.690582	-0.620476	-0.549267	-0.477053	-0.40394	-0.330046	-0.2555	-0.18044	-0.105016	-0.0293895	0.0462674	0.121772	0.196931	0.271541	0.345387	0.418248	0.489892	0.560078	0.62856	0.695084	0.759393	0.821224	0.880329	0.936509	0.989577	1.03935	1.08566	1.12832	1.16719	1.20211	1.23294	1.25955	1.28182	1.29964	1.31292	1.32158	1.32555	1.32478	1.31925	1.30892	1.2938	1.27391	1.24926	1.21991	1.18592	1.14736	1.10435	1.05698	1.00538	0.949701	0.89012	0.826848	0.760103	0.690111	0.617105	0.541326	0.463015	0.38242	0.29979	0.215374	0.12942	0.0421759	-0.0461145	-0.135211	-0.224877	-0.314884	-0.404965	-0.494784	-0.584024	-0.672393	-0.759628	-0.845493	-0.929777	-1.0123	-1.09289	-1.17143	-1.2478	-1.3219	-1.39366	-1.46303	-1.52998	-1.59447	-1.6565	-1.71608	-1.77322	-1.82795	50
C3orf38	3.83835	Lineage Commitment	-1.50457	-1.45345	-1.40156	-1.34891	-1.2955	-1.24137	-1.18652	-1.13097	-1.07473	-1.01783	-0.960285	-0.902122	-0.843364	-0.784037	-0.724169	-0.663789	-0.602929	-0.541621	-0.479901	-0.417805	-0.355373	-0.292644	-0.229662	-0.166472	-0.103118	-0.0396514	0.023879	0.0874202	0.150918	0.214315	0.277555	0.340575	0.403316	0.465711	0.527696	0.589203	0.650128	0.710265	0.769378	0.827229	0.883568	0.93814	0.990684	1.04093	1.08862	1.13346	1.17519	1.21353	1.24819	1.27891	1.3054	1.32741	1.34467	1.35693	1.36394	1.36548	1.36133	1.35128	1.33516	1.3128	1.28407	1.24884	1.20702	1.15857	1.10378	1.04308	0.976941	0.905818	0.830175	0.750468	0.66715	0.580667	0.49145	0.399921	0.306486	0.211535	0.115442	0.0185621	-0.0787682	-0.176232	-0.273563	-0.370574	-0.467095	-0.562968	-0.658044	-0.752187	-0.845271	-0.937178	-1.0278	-1.11705	-1.20483	-1.29106	-1.37568	-1.45863	-1.53984	-1.61928	-1.69691	-1.77268	-1.84659	-1.9186	55
DDX10	3.83291	Lineage Commitment	-1.59862	-1.55346	-1.50689	-1.45889	-1.40946	-1.35858	-1.30624	-1.25245	-1.19721	-1.14052	-1.08239	-1.02283	-0.961863	-0.899512	-0.835803	-0.770771	-0.704453	-0.636897	-0.568154	-0.498282	-0.427346	-0.355419	-0.282581	-0.208918	-0.134525	-0.0595059	0.0160301	0.0919644	0.168171	0.244515	0.320854	0.397039	0.472913	0.548309	0.623058	0.696978	0.769856	0.841378	0.911199	0.978961	1.04429	1.10682	1.16614	1.22186	1.27359	1.32092	1.36346	1.40081	1.43259	1.45844	1.478	1.49094	1.49696	1.49579	1.48718	1.47094	1.4469	1.41494	1.37501	1.32708	1.27119	1.20744	1.13596	1.05702	0.971515	0.880621	0.785492	0.68722	0.586832	0.485281	0.383445	0.282122	0.182029	0.083807	-0.0119792	-0.104836	-0.194335	-0.28011	-0.361848	-0.439287	-0.512351	-0.581258	-0.646245	-0.707531	-0.765319	-0.8198	-0.87115	-0.919531	-0.965096	-1.00799	-1.04834	-1.08626	-1.12189	-1.1553	-1.18662	-1.21592	-1.2433	-1.26882	-1.29257	-1.3146	52
MRPL16	3.82271	Lineage Commitment	-0.895609	-0.834067	-0.7715	-0.707974	-0.643559	-0.578332	-0.512376	-0.445779	-0.378636	-0.311048	-0.243124	-0.174978	-0.106732	-0.038512	0.029546	0.0973011	0.164606	0.231306	0.297241	0.362246	0.426147	0.488769	0.549929	0.60944	0.667112	0.722752	0.776163	0.827145	0.8755	0.921027	0.963525	1.0028	1.03865	1.07088	1.0993	1.12374	1.14405	1.16025	1.17236	1.18043	1.18453	1.18472	1.18106	1.17364	1.16255	1.14789	1.12976	1.10825	1.0835	1.05561	1.02471	0.990923	0.954373	0.915192	0.873514	0.829471	0.783198	0.734829	0.6845	0.632345	0.578497	0.523089	0.466251	0.4081	0.348636	0.287799	0.225536	0.161802	0.0965606	0.0297826	-0.038552	-0.108455	-0.179928	-0.252967	-0.327554	-0.403667	-0.481271	-0.560325	-0.640776	-0.722564	-0.80554	-0.889406	-0.97386	-1.05862	-1.14341	-1.22798	-1.31211	-1.39558	-1.47819	-1.55976	-1.64013	-1.71916	-1.79671	-1.87267	-1.94695	-2.01945	-2.0901	-2.15885	-2.22564	-2.29044	41
GLDC	3.81849	Lineage Commitment	-1.9332	-1.88558	-1.83694	-1.78725	-1.73654	-1.68479	-1.63201	-1.5782	-1.52338	-1.46755	-1.41072	-1.35291	-1.29412	-1.23438	-1.17371	-1.11212	-1.04964	-0.986305	-0.922133	-0.85716	-0.791422	-0.724956	-0.657803	-0.590008	-0.521617	-0.45268	-0.383253	-0.31339	-0.243153	-0.172604	-0.101811	-0.0308443	0.0402231	0.111314	0.182349	0.253243	0.323888	0.394104	0.46369	0.532436	0.600123	0.666524	0.731406	0.794525	0.855634	0.914478	0.970799	1.02433	1.07482	1.12199	1.16557	1.20531	1.24094	1.27221	1.29886	1.32066	1.33737	1.34877	1.35466	1.35484	1.34915	1.33744	1.31956	1.29544	1.26526	1.22936	1.18812	1.14188	1.09103	1.03594	0.976994	0.914557	0.849006	0.780704	0.710009	0.637269	0.562821	0.486989	0.410085	0.332405	0.254202	0.175653	0.0969197	0.0181559	-0.0604921	-0.138886	-0.216897	-0.294401	-0.371286	-0.447446	-0.52278	-0.5972	-0.670621	-0.742966	-0.814167	-0.884159	-0.952886	-1.0203	-1.08635	-1.151	59
SLC25A24	3.80977	Lineage Commitment	-1.34095	-1.32552	-1.30996	-1.29421	-1.27822	-1.26192	-1.24525	-1.22815	-1.21056	-1.1924	-1.17362	-1.15414	-1.13389	-1.1128	-1.09079	-1.0678	-1.04373	-1.01852	-0.992068	-0.964297	-0.935114	-0.904425	-0.872132	-0.838135	-0.802326	-0.764594	-0.724824	-0.682892	-0.638671	-0.592026	-0.542813	-0.490883	-0.436077	-0.378226	-0.317152	-0.252665	-0.184665	-0.113339	-0.0389424	0.0382533	0.117955	0.199847	0.28359	0.36882	0.455143	0.542139	0.62936	0.716325	0.802529	0.887434	0.970476	1.05107	1.12859	1.20241	1.27187	1.33631	1.39505	1.44741	1.49272	1.53029	1.55948	1.57965	1.59021	1.59064	1.58103	1.5618	1.53341	1.49637	1.45121	1.39848	1.33875	1.2726	1.20061	1.12337	1.04145	0.955431	0.86587	0.77331	0.678277	0.581276	0.482747	0.383027	0.28243	0.181252	0.0797773	-0.021728	-0.123013	-0.223843	-0.323999	-0.423279	-0.521496	-0.618477	-0.714065	-0.808119	-0.90051	-0.991123	-1.07985	-1.16661	-1.25133	-1.33392	63
NDUFAF6	3.80093	Lineage Commitment	-1.97228	-1.90515	-1.83486	-1.76137	-1.68463	-1.60463	-1.52136	-1.43484	-1.3451	-1.25219	-1.15621	-1.05724	-0.955435	-0.850954	-0.743995	-0.634792	-0.523613	-0.410762	-0.296584	-0.181461	-0.0658143	0.0498964	0.165173	0.279479	0.392246	0.50287	0.61072	0.715138	0.815446	0.91095	1.00095	1.08473	1.16159	1.23085	1.29182	1.34388	1.38657	1.41995	1.44425	1.45975	1.46676	1.46567	1.45691	1.44092	1.41821	1.38926	1.35462	1.31479	1.27034	1.22178	1.16965	1.11446	1.05674	0.99697	0.935625	0.873162	0.810018	0.746603	0.68331	0.620507	0.558541	0.497736	0.438397	0.380781	0.324858	0.270453	0.217397	0.16553	0.114699	0.0647611	0.0155797	-0.0329748	-0.0810246	-0.128685	-0.176066	-0.223269	-0.27039	-0.31752	-0.364742	-0.412132	-0.459709	-0.507392	-0.555088	-0.602712	-0.650182	-0.697422	-0.744359	-0.790924	-0.837055	-0.882691	-0.927778	-0.972264	-1.0161	-1.05925	-1.10166	-1.14331	-1.18416	-1.22418	-1.26334	-1.30163	40
NOP16	3.79963	Lineage Commitment	-1.54182	-1.49412	-1.44286	-1.38787	-1.32899	-1.26604	-1.19889	-1.1274	-1.05148	-0.971046	-0.886044	-0.79647	-0.702356	-0.603785	-0.500897	-0.393889	-0.283027	-0.168648	-0.051165	0.0689287	0.191057	0.31456	0.438694	0.562629	0.68546	0.806206	0.923821	1.0372	1.1452	1.24664	1.34034	1.42512	1.49982	1.56334	1.61465	1.6528	1.67724	1.68823	1.68635	1.6723	1.64688	1.61098	1.56556	1.51162	1.45019	1.3823	1.30896	1.23117	1.14988	1.066	0.980386	0.893824	0.807048	0.720721	0.635445	0.551755	0.470125	0.390973	0.31466	0.241499	0.171757	0.105663	0.0434092	-0.0148751	-0.0694352	-0.12069	-0.169024	-0.214791	-0.258315	-0.299896	-0.339811	-0.378314	-0.415643	-0.452018	-0.48764	-0.522699	-0.557366	-0.591801	-0.626148	-0.660538	-0.695027	-0.729545	-0.764013	-0.798358	-0.83251	-0.866403	-0.899979	-0.933182	-0.965962	-0.998273	-1.03007	-1.06133	-1.092	-1.12207	-1.1515	-1.18027	-1.20837	-1.23578	-1.26248	-1.28848	37
CHKB-DT	3.79639	Lineage Commitment	-2.00686	-1.95701	-1.90605	-1.85397	-1.80078	-1.74648	-1.69109	-1.63462	-1.57707	-1.51846	-1.45882	-1.39816	-1.3365	-1.27388	-1.21032	-1.14585	-1.08052	-1.01436	-0.947416	-0.879736	-0.811371	-0.742375	-0.672808	-0.602733	-0.532216	-0.461329	-0.390147	-0.318749	-0.24722	-0.175646	-0.10412	-0.0327368	0.0384024	0.109194	0.179531	0.249301	0.31838	0.386611	0.453824	0.519847	0.5845	0.647601	0.708962	0.768391	0.825695	0.880677	0.933139	0.982882	1.02971	1.07342	1.11381	1.1507	1.18389	1.2132	1.23845	1.25947	1.27608	1.28814	1.2955	1.29803	1.2956	1.2881	1.27545	1.25757	1.23457	1.20663	1.17396	1.13677	1.09527	1.0497	1.00028	0.947251	0.890855	0.83133	0.768915	0.70385	0.636373	0.566717	0.495115	0.421791	0.346975	0.270905	0.193813	0.115921	0.0374424	-0.0414192	-0.12047	-0.199528	-0.278418	-0.35698	-0.43506	-0.512517	-0.589219	-0.665043	-0.739878	-0.813621	-0.886177	-0.957462	-1.0274	-1.09592	59
NDUFAF7	3.7885	Lineage Commitment	-1.27757	-1.20692	-1.13518	-1.06243	-0.988746	-0.914197	-0.83887	-0.762857	-0.686253	-0.609159	-0.531685	-0.453944	-0.376056	-0.298149	-0.220356	-0.142815	-0.0656728	0.0109195	0.0868046	0.161819	0.235795	0.308557	0.379927	0.449722	0.517754	0.583831	0.64776	0.709341	0.768377	0.824667	0.878008	0.928199	0.975039	1.01833	1.05787	1.09347	1.12499	1.15238	1.17566	1.19482	1.2099	1.22092	1.2279	1.23089	1.22994	1.22511	1.21644	1.20402	1.18791	1.16819	1.14496	1.11829	1.08828	1.05503	1.01864	0.97921	0.936857	0.891687	0.843813	0.79335	0.740413	0.68512	0.627591	0.56794	0.506265	0.442654	0.377193	0.309971	0.241078	0.170604	0.0986387	0.0252731	-0.0494021	-0.125296	-0.202319	-0.28038	-0.359391	-0.439262	-0.519906	-0.601236	-0.683136	-0.76544	-0.84798	-0.930597	-1.01314	-1.09546	-1.17744	-1.25893	-1.33982	-1.42	-1.49936	-1.57782	-1.65527	-1.73163	-1.80684	-1.88082	-1.9535	-2.02484	-2.09478	-2.16327	43
KDM3B	3.78449	Lineage Commitment	-2.61321	-2.52494	-2.43481	-2.34287	-2.24919	-2.15386	-2.05695	-1.95856	-1.85879	-1.75776	-1.65559	-1.55242	-1.44838	-1.34364	-1.23836	-1.13272	-1.02691	-0.921121	-0.815576	-0.710493	-0.606105	-0.502656	-0.4004	-0.2996	-0.200531	-0.103471	-0.00871206	0.0834511	0.172716	0.258775	0.341319	0.420032	0.4946	0.564708	0.630043	0.690295	0.745246	0.794935	0.839465	0.878953	0.913532	0.943349	0.968564	0.989348	1.00588	1.01836	1.02698	1.03195	1.03347	1.03178	1.02708	1.01961	1.00958	0.997242	0.982807	0.966512	0.948583	0.929251	0.908742	0.887281	0.865092	0.842395	0.819408	0.796327	0.773143	0.749734	0.725977	0.701754	0.676944	0.651433	0.625105	0.597849	0.569552	0.540109	0.509412	0.477359	0.443851	0.40879	0.372084	0.333641	0.29345	0.251638	0.208347	0.163719	0.117892	0.0710044	0.0231889	-0.0254227	-0.0747018	-0.124523	-0.174764	-0.225305	-0.276031	-0.326829	-0.37759	-0.428208	-0.478581	-0.528608	-0.578195	-0.627249	48
EXOG	3.78425	Lineage Commitment	-1.39935	-1.37493	-1.34811	-1.31869	-1.28647	-1.25124	-1.21278	-1.17088	-1.12533	-1.07592	-1.02244	-0.964709	-0.902555	-0.83583	-0.764417	-0.688234	-0.607243	-0.521457	-0.430948	-0.335854	-0.236386	-0.132836	-0.0255852	0.0848952	0.198035	0.313167	0.429519	0.546226	0.662324	0.776762	0.888413	0.996082	1.09853	1.19448	1.28264	1.36177	1.43079	1.48924	1.53686	1.57356	1.59936	1.6144	1.61896	1.61342	1.59823	1.57396	1.54121	1.50065	1.453	1.39897	1.33933	1.2748	1.20614	1.13405	1.05922	0.98233	0.903989	0.82478	0.74524	0.66586	0.587085	0.509312	0.432893	0.358117	0.285066	0.213717	0.144049	0.0760399	0.00967254	-0.0550705	-0.118205	-0.179745	-0.239706	-0.298099	-0.354938	-0.410235	-0.464001	-0.516248	-0.566988	-0.616232	-0.663973	-0.710172	-0.754796	-0.797823	-0.83924	-0.879046	-0.917244	-0.953846	-0.988872	-1.02235	-1.05429	-1.08475	-1.11376	-1.14135	-1.16757	-1.19247	-1.21608	-1.23846	-1.25965	-1.2797	42
RNF146	3.78336	Lineage Commitment	-1.85298	-1.78844	-1.72301	-1.65671	-1.58959	-1.52167	-1.45299	-1.38361	-1.31355	-1.24288	-1.17163	-1.09987	-1.02764	-0.95501	-0.882036	-0.808784	-0.735322	-0.661719	-0.588051	-0.514394	-0.440828	-0.367436	-0.294304	-0.221521	-0.149179	-0.0773731	-0.00620078	0.0642376	0.133839	0.202498	0.270108	0.336557	0.401734	0.465526	0.527816	0.588487	0.64742	0.704485	0.759552	0.812489	0.863165	0.911447	0.957204	1.0003	1.04062	1.07801	1.11237	1.14355	1.17145	1.19594	1.2169	1.23422	1.2478	1.25754	1.26333	1.26508	1.26272	1.25616	1.24533	1.23017	1.21063	1.18665	1.1582	1.12525	1.08787	1.04616	1.00023	0.950206	0.896201	0.838351	0.776789	0.711655	0.643093	0.571249	0.496273	0.418319	0.33754	0.254094	0.168139	0.0798338	-0.0106147	-0.102909	-0.196751	-0.291852	-0.387935	-0.484735	-0.581997	-0.679479	-0.776953	-0.874202	-0.971022	-1.06722	-1.16262	-1.25704	-1.35035	-1.44238	-1.53301	-1.62211	-1.70958	-1.79531	55
ZNF439	3.77214	Lineage Commitment	-2.05799	-2.00455	-1.94935	-1.8924	-1.83369	-1.77321	-1.71099	-1.64702	-1.58132	-1.51393	-1.44486	-1.37416	-1.30188	-1.22808	-1.15281	-1.07615	-0.998198	-0.919036	-0.838773	-0.757526	-0.675423	-0.592604	-0.50922	-0.425434	-0.341421	-0.257368	-0.173472	-0.0899441	-0.00700359	0.0751181	0.15618	0.235931	0.314112	0.390456	0.46469	0.536534	0.605734	0.672121	0.735545	0.795864	0.852944	0.906655	0.956881	1.00351	1.04644	1.08558	1.12085	1.15217	1.17948	1.20274	1.2219	1.23693	1.24781	1.25454	1.25711	1.25553	1.24984	1.24006	1.22624	1.20844	1.1867	1.16112	1.13176	1.09872	1.06213	1.02213	0.978888	0.932549	0.88328	0.831246	0.776614	0.719553	0.660233	0.598823	0.535492	0.470407	0.403736	0.335643	0.266287	0.195828	0.124441	0.0523351	-0.0202853	-0.0932253	-0.1663	-0.239334	-0.312165	-0.384638	-0.456609	-0.527946	-0.598525	-0.668233	-0.736966	-0.804631	-0.871142	-0.936422	-1.0004	-1.06302	-1.12423	-1.18398	54
SPESP1	3.7701	Lineage Commitment	-2.12041	-2.07896	-2.03564	-1.99041	-1.94323	-1.89406	-1.84286	-1.78962	-1.73431	-1.67691	-1.61741	-1.55582	-1.49214	-1.4264	-1.35861	-1.28884	-1.21712	-1.14353	-1.06814	-0.991061	-0.912395	-0.832273	-0.75084	-0.668259	-0.584709	-0.50039	-0.415518	-0.330328	-0.245074	-0.160025	-0.0754693	0.00828803	0.0909277	0.172116	0.251506	0.328739	0.403492	0.47556	0.54477	0.610962	0.673983	0.733698	0.789979	0.842716	0.89181	0.937176	0.978743	1.01645	1.05027	1.08015	1.10609	1.12809	1.14615	1.1603	1.17057	1.17701	1.17969	1.17866	1.17401	1.16582	1.1542	1.13924	1.12105	1.09976	1.07548	1.04832	1.01841	0.985862	0.950814	0.913393	0.87373	0.831961	0.788218	0.742638	0.695354	0.646501	0.59621	0.544615	0.491843	0.438022	0.383292	0.327821	0.271772	0.215305	0.158568	0.101705	0.0448509	-0.0118657	-0.0683248	-0.124414	-0.180027	-0.235066	-0.289441	-0.343067	-0.395868	-0.447772	-0.498715	-0.548639	-0.597492	-0.645224	56
MYLK4	3.74224	Lineage Commitment	-1.23669	-1.15751	-1.0778	-0.997663	-0.917197	-0.836505	-0.755692	-0.674867	-0.594144	-0.513639	-0.433469	-0.353757	-0.274629	-0.196212	-0.118638	-0.0420402	0.0334439	0.107675	0.180511	0.251808	0.321419	0.389195	0.454986	0.518641	0.580005	0.638925	0.695245	0.748809	0.799461	0.847046	0.891407	0.93239	0.969842	1.00361	1.03355	1.0595	1.08138	1.09925	1.11322	1.12339	1.12986	1.13275	1.13217	1.12824	1.12108	1.11081	1.09755	1.08144	1.06259	1.04115	1.01723	0.990971	0.962501	0.931951	0.899452	0.865134	0.829128	0.791563	0.752568	0.71227	0.670796	0.628271	0.584821	0.540545	0.49533	0.448947	0.401169	0.351772	0.300539	0.247257	0.191718	0.133721	0.0730695	0.00957555	-0.0569423	-0.126658	-0.199736	-0.276333	-0.356596	-0.44066	-0.528509	-0.61985	-0.714357	-0.811713	-0.911604	-1.01373	-1.11778	-1.22347	-1.33052	-1.43866	-1.54761	-1.65713	-1.76697	-1.87688	-1.98665	-2.09605	-2.20487	-2.31293	-2.42002	-2.52598	41
ERCC5	3.74058	Lineage Commitment	-1.60962	-1.5562	-1.50018	-1.4415	-1.38012	-1.316	-1.24912	-1.17946	-1.10704	-1.03187	-0.953993	-0.873462	-0.790356	-0.704779	-0.616856	-0.526739	-0.43461	-0.340677	-0.245181	-0.148393	-0.0506145	0.0478183	0.146539	0.245147	0.343214	0.440279	0.535856	0.62943	0.720465	0.808407	0.892685	0.972717	1.04792	1.1177	1.18148	1.23869	1.28888	1.33191	1.36776	1.39642	1.41796	1.43246	1.44008	1.44098	1.43536	1.42348	1.40559	1.38199	1.35297	1.31887	1.28003	1.23678	1.18949	1.1385	1.08418	1.02687	0.966933	0.904703	0.840515	0.774691	0.707542	0.639365	0.570443	0.501039	0.431337	0.361476	0.291589	0.221803	0.152237	0.0830029	0.0142074	-0.0540507	-0.121679	-0.188593	-0.254713	-0.319967	-0.384289	-0.447619	-0.509903	-0.571094	-0.631145	-0.690008	-0.747644	-0.804014	-0.859091	-0.912849	-0.965269	-1.01634	-1.06604	-1.11438	-1.16135	-1.20695	-1.25119	-1.29407	-1.33561	-1.37582	-1.41472	-1.45231	-1.48863	-1.52368	43
RTTN	3.73633	Lineage Commitment	-1.50899	-1.44574	-1.38056	-1.31346	-1.24446	-1.17361	-1.10095	-1.02653	-0.950414	-0.872681	-0.793419	-0.712725	-0.630715	-0.547512	-0.463258	-0.378107	-0.292227	-0.205802	-0.11903	-0.0321255	0.0546837	0.141154	0.227029	0.312037	0.395893	0.478301	0.558951	0.637526	0.713698	0.787131	0.857485	0.924415	0.987573	1.04661	1.10119	1.15097	1.19567	1.23518	1.26943	1.29837	1.32198	1.34024	1.35317	1.3608	1.36317	1.36034	1.35241	1.33946	1.32161	1.29897	1.27171	1.23995	1.20386	1.16362	1.11941	1.07141	1.01981	0.964821	0.906641	0.845479	0.781543	0.715044	0.646193	0.575208	0.502373	0.428004	0.352406	0.275868	0.198669	0.12107	0.04332	-0.0343492	-0.11172	-0.18859	-0.264773	-0.340096	-0.414403	-0.487548	-0.559404	-0.629853	-0.698813	-0.766254	-0.832155	-0.896499	-0.959275	-1.02047	-1.08009	-1.13812	-1.19458	-1.24945	-1.30275	-1.3545	-1.40469	-1.45335	-1.50048	-1.54611	-1.59025	-1.63292	-1.67414	-1.71393	44
MTERF3	3.73618	Lineage Commitment	-1.58479	-1.54183	-1.49664	-1.44916	-1.39931	-1.34706	-1.29235	-1.23515	-1.17543	-1.11317	-1.04837	-0.98104	-0.911199	-0.838892	-0.764177	-0.687135	-0.607867	-0.526497	-0.443171	-0.358065	-0.271377	-0.183335	-0.0941937	-0.00423745	0.0862217	0.176843	0.267257	0.35707	0.445859	0.533179	0.618565	0.70153	0.781573	0.858182	0.930836	0.999012	1.06225	1.1203	1.17297	1.2201	1.26156	1.29725	1.32711	1.3511	1.36923	1.38151	1.38801	1.38881	1.38402	1.37377	1.35822	1.33756	1.31197	1.28168	1.2469	1.20789	1.16488	1.11815	1.06795	1.01457	0.958254	0.899292	0.837952	0.774494	0.709103	0.641926	0.573113	0.502818	0.431198	0.358412	0.284619	0.209982	0.134661	0.0588182	-0.017388	-0.093799	-0.170259	-0.246616	-0.322721	-0.398428	-0.473557	-0.547864	-0.621119	-0.693118	-0.763681	-0.83265	-0.899891	-0.965291	-1.02876	-1.09022	-1.14961	-1.2069	-1.26205	-1.31507	-1.36594	-1.41469	-1.46132	-1.50587	-1.54838	-1.58889	47
MOSPD3	3.73019	Lineage Commitment	-0.158582	-0.123328	-0.0877877	-0.0519951	-0.0159877	0.020196	0.0565163	0.0929319	0.1294	0.165877	0.202316	0.238671	0.274894	0.310934	0.34674	0.38226	0.417439	0.452222	0.486553	0.520373	0.553625	0.586247	0.618179	0.649358	0.679722	0.709207	0.737749	0.765283	0.791743	0.817065	0.841181	0.864027	0.885536	0.905644	0.924284	0.941393	0.956891	0.970653	0.982546	0.99244	1.0002	1.00571	1.00883	1.00945	1.00743	1.00268	0.995079	0.98452	0.970906	0.954147	0.934157	0.91086	0.884188	0.854085	0.8205	0.783397	0.742749	0.69854	0.650767	0.59944	0.544581	0.486224	0.424418	0.359237	0.290893	0.219671	0.145855	0.0697247	-0.00844313	-0.0883782	-0.169817	-0.252503	-0.33619	-0.42064	-0.505623	-0.590924	-0.676335	-0.761661	-0.846717	-0.931333	-1.01534	-1.09858	-1.18091	-1.26219	-1.3423	-1.42113	-1.49857	-1.57454	-1.64896	-1.72178	-1.79292	-1.86234	-1.93001	-1.99588	-2.05995	-2.12219	-2.1826	-2.24117	-2.29791	-2.35281	43
KLRG1	3.72251	Lineage Commitment	-2.20451	-2.15972	-2.11357	-2.06607	-2.01719	-1.96695	-1.91536	-1.86241	-1.80813	-1.75253	-1.69563	-1.63747	-1.57808	-1.51749	-1.45576	-1.39293	-1.32906	-1.26422	-1.19849	-1.13195	-1.06467	-0.996763	-0.928328	-0.859477	-0.790331	-0.721017	-0.651672	-0.58244	-0.513472	-0.444929	-0.376978	-0.309791	-0.24355	-0.178442	-0.114658	-0.0523965	0.00817328	0.0669716	0.12394	0.179028	0.232188	0.283381	0.332573	0.379736	0.424847	0.467892	0.50886	0.547746	0.584553	0.619285	0.651955	0.682581	0.711184	0.73779	0.76243	0.785141	0.80596	0.824932	0.842102	0.857522	0.871243	0.883322	0.893817	0.902786	0.910247	0.916202	0.92065	0.923595	0.925041	0.924992	0.923457	0.920443	0.915961	0.910021	0.902637	0.893822	0.883592	0.871963	0.858953	0.844581	0.828889	0.811963	0.793892	0.774766	0.754676	0.733708	0.711952	0.689493	0.666418	0.642811	0.618753	0.594328	0.569614	0.54469	0.519632	0.494516	0.469413	0.444396	0.419533	0.394894	68
SOD1	3.72082	Lineage Commitment	-0.867102	-0.834279	-0.801337	-0.768263	-0.735046	-0.701674	-0.668135	-0.634417	-0.600508	-0.566395	-0.532066	-0.497507	-0.462706	-0.42765	-0.392326	-0.356719	-0.320817	-0.284605	-0.24807	-0.211197	-0.173972	-0.136381	-0.0984077	-0.0600383	-0.0212573	0.0179508	0.0576015	0.0977107	0.138294	0.179369	0.220951	0.263058	0.305706	0.348912	0.392695	0.437072	0.482013	0.527348	0.572878	0.618401	0.663713	0.708605	0.752867	0.796283	0.838637	0.879708	0.919273	0.957109	0.992987	1.02668	1.05796	1.08659	1.11234	1.13499	1.1543	1.17004	1.18199	1.18992	1.19362	1.19285	1.18743	1.17712	1.16175	1.14111	1.11507	1.0835	1.0463	1.00337	0.954622	0.899977	0.83937	0.772748	0.700071	0.621312	0.536456	0.445503	0.348467	0.245378	0.136278	0.0212291	-0.0995371	-0.225474	-0.356008	-0.490577	-0.628635	-0.769649	-0.913106	-1.05851	-1.20538	-1.35327	-1.50174	-1.65037	-1.79878	-1.94659	-2.09346	-2.23906	-2.38308	-2.52523	-2.66526	-2.8029	58
TMBIM4	3.71207	Lineage Commitment	-1.10077	-1.04277	-0.982896	-0.921186	-0.857665	-0.792373	-0.72536	-0.656686	-0.586423	-0.514657	-0.441483	-0.367015	-0.291376	-0.214709	-0.137167	-0.0589233	0.0198358	0.0989069	0.178071	0.257092	0.33572	0.413687	0.490713	0.566503	0.640748	0.71313	0.783317	0.850972	0.915748	0.977294	1.03526	1.08929	1.13903	1.18414	1.22429	1.25914	1.28844	1.31214	1.33022	1.3427	1.34963	1.35107	1.3471	1.33784	1.3234	1.30394	1.27962	1.25061	1.21711	1.17931	1.13744	1.09171	1.04235	0.989593	0.933685	0.874864	0.813374	0.749458	0.683357	0.615311	0.545555	0.47432	0.401832	0.328309	0.253968	0.179018	0.103658	0.0280815	-0.0475318	-0.12301	-0.198192	-0.272926	-0.347073	-0.420501	-0.493091	-0.564733	-0.635327	-0.704782	-0.773018	-0.839963	-0.905552	-0.969723	-1.03242	-1.09361	-1.15325	-1.2113	-1.26776	-1.3226	-1.37582	-1.42741	-1.47738	-1.52573	-1.57247	-1.61763	-1.66121	-1.70324	-1.74375	-1.78275	-1.82029	-1.85639	41
SPEF2	3.70996	Lineage Commitment	-2.09141	-2.04264	-1.99336	-1.94356	-1.89326	-1.84245	-1.79115	-1.73935	-1.68707	-1.63432	-1.5811	-1.52743	-1.4733	-1.41874	-1.36375	-1.30834	-1.25252	-1.19631	-1.13972	-1.08276	-1.02544	-0.96778	-0.909793	-0.851495	-0.792901	-0.734027	-0.674892	-0.615512	-0.555906	-0.496094	-0.436094	-0.375927	-0.315614	-0.255176	-0.194637	-0.134018	-0.0733604	-0.012755	0.0476953	0.107884	0.167702	0.227036	0.28577	0.343784	0.400957	0.457162	0.512271	0.566154	0.618678	0.669707	0.719105	0.766731	0.812447	0.85611	0.897578	0.93671	0.973361	1.00739	1.03866	1.06702	1.09234	1.11448	1.13331	1.1487	1.16058	1.16893	1.1737	1.17488	1.17245	1.16638	1.15668	1.14334	1.12635	1.10573	1.08148	1.05363	1.0222	0.987204	0.948688	0.906688	0.861312	0.812806	0.761426	0.707428	0.651065	0.592586	0.532237	0.470259	0.406885	0.342345	0.276863	0.210654	0.143929	0.0768892	0.00973066	-0.0573582	-0.124196	-0.19061	-0.256431	-0.321501	67
CTXND1	3.7066	Lineage Commitment	0.114285	0.181708	0.252322	0.326003	0.402577	0.481818	0.563443	0.647104	0.732389	0.818816	0.905831	0.992806	1.07904	1.16377	1.24617	1.32534	1.40034	1.47021	1.53393	1.59053	1.63899	1.67838	1.70778	1.72639	1.73349	1.7285	1.71096	1.68062	1.63738	1.58136	1.51287	1.43244	1.3408	1.23888	1.12778	1.00875	0.883505	0.754545	0.624294	0.494869	0.368066	0.245349	0.12787	0.0164835	-0.0882205	-0.185887	-0.27636	-0.359648	-0.435891	-0.505329	-0.568276	-0.625098	-0.67619	-0.721961	-0.762822	-0.799172	-0.831396	-0.859853	-0.884878	-0.906776	-0.925821	-0.942255	-0.956288	-0.968109	-0.977955	-0.986067	-0.992641	-0.997834	-1.00177	-1.00456	-1.00628	-1.00699	-1.00674	-1.00556	-1.00346	-1.00046	-0.996546	-0.991713	-0.985937	-0.979188	-0.971426	-0.962601	-0.952652	-0.941512	-0.929104	-0.915343	-0.900133	-0.883372	-0.864947	-0.844735	-0.822607	-0.798423	-0.772035	-0.743287	-0.712016	-0.678053	-0.641224	-0.601351	-0.558256	-0.511761	24
PLPBP	3.7055	Lineage Commitment	0.271107	0.296257	0.321444	0.346623	0.37175	0.39678	0.421666	0.446362	0.470821	0.494995	0.518836	0.542296	0.565326	0.587875	0.609895	0.631335	0.652144	0.672271	0.691665	0.710274	0.728047	0.744931	0.760875	0.775826	0.789734	0.802544	0.814207	0.824669	0.833881	0.84179	0.848346	0.8535	0.857201	0.8594	0.86005	0.859103	0.856523	0.852301	0.846437	0.83893	0.829779	0.818987	0.806556	0.792489	0.776791	0.759466	0.740521	0.719964	0.697802	0.674045	0.648703	0.621787	0.593309	0.563282	0.531721	0.49864	0.464055	0.427983	0.39044	0.351447	0.311022	0.269185	0.225958	0.181352	0.13528	0.0876055	0.0381939	-0.0130825	-0.066346	-0.121713	-0.179293	-0.239188	-0.301495	-0.366301	-0.433686	-0.503721	-0.576469	-0.651982	-0.730304	-0.811468	-0.895388	-0.981765	-1.07028	-1.16062	-1.2525	-1.34561	-1.4397	-1.53447	-1.62969	-1.72512	-1.82051	-1.91565	-2.01034	-2.10437	-2.19758	-2.28979	-2.38084	-2.47059	-2.55889	-2.64562	34
BNC2	3.70266	Lineage Commitment	-0.756213	-0.702493	-0.64641	-0.587955	-0.527132	-0.463956	-0.398462	-0.330699	-0.260736	-0.188662	-0.114588	-0.0386496	0.0389948	0.118159	0.198629	0.280163	0.362491	0.445312	0.528295	0.611083	0.693286	0.774489	0.854252	0.93211	1.00758	1.08015	1.14931	1.21454	1.2753	1.33106	1.3813	1.42552	1.46322	1.49393	1.51724	1.53275	1.54016	1.53929	1.53004	1.51239	1.48635	1.45203	1.40957	1.3592	1.30119	1.23588	1.16367	1.085	1.00037	0.91031	0.815391	0.716213	0.6134	0.507588	0.399426	0.289561	0.178636	0.0672802	-0.0438943	-0.154302	-0.263387	-0.370631	-0.475553	-0.577642	-0.675782	-0.768777	-0.855774	-0.936225	-1.00983	-1.07647	-1.1362	-1.18917	-1.23556	-1.27563	-1.3096	-1.33767	-1.36	-1.37667	-1.38766	-1.39281	-1.39208	-1.38571	-1.37382	-1.35641	-1.33333	-1.30432	-1.26901	-1.22694	-1.17752	-1.12009	-1.05389	-0.978077	-0.891733	-0.793887	-0.683532	-0.559652	-0.421261	-0.267453	-0.0974555	0.089293	36
ADCY6	3.69717	Lineage Commitment	-1.4752	-1.44994	-1.42206	-1.39133	-1.35751	-1.32037	-1.27964	-1.23508	-1.18644	-1.13346	-1.07591	-1.01357	-0.946228	-0.873717	-0.795899	-0.712682	-0.624031	-0.52997	-0.430601	-0.326106	-0.216761	-0.102945	0.0148579	0.136044	0.259892	0.385558	0.512076	0.638361	0.763221	0.885361	1.0034	1.1159	1.22137	1.31831	1.40523	1.48069	1.54356	1.5935	1.63047	1.65463	1.66628	1.66591	1.65411	1.63159	1.59916	1.55768	1.50809	1.45132	1.38833	1.32008	1.24749	1.17146	1.09285	1.01247	0.931046	0.849281	0.767797	0.687154	0.607854	0.530335	0.45498	0.382116	0.312022	0.244902	0.180643	0.118986	0.0596949	0.00255181	-0.05264	-0.10606	-0.157869	-0.208216	-0.257233	-0.305039	-0.35174	-0.397432	-0.442197	-0.486109	-0.52923	-0.571615	-0.61327	-0.654133	-0.694139	-0.733233	-0.771368	-0.808504	-0.84461	-0.879659	-0.913633	-0.946519	-0.978309	-1.009	-1.03859	-1.0671	-1.09452	-1.12087	-1.14618	-1.17045	-1.1937	-1.21597	40
WDR12	3.68757	Lineage Commitment	-1.42152	-1.38835	-1.3527	-1.31446	-1.27347	-1.22962	-1.18277	-1.1328	-1.07959	-1.02306	-0.963099	-0.899645	-0.832643	-0.762065	-0.687909	-0.610203	-0.529011	-0.444433	-0.356612	-0.265737	-0.172044	-0.0758209	0.0225887	0.122787	0.224318	0.326668	0.429269	0.531495	0.632669	0.732066	0.828918	0.922422	1.01175	1.09604	1.17445	1.24613	1.31034	1.36671	1.415	1.45503	1.48671	1.51	1.52496	1.53168	1.53035	1.52119	1.50448	1.48057	1.44982	1.41263	1.36945	1.32072	1.26693	1.20856	1.14609	1.08002	1.01083	0.938995	0.864972	0.789208	0.712129	0.634137	0.555613	0.476908	0.398315	0.320087	0.242456	0.165638	0.0898273	0.0151995	-0.058088	-0.129896	-0.200104	-0.268607	-0.335318	-0.400162	-0.463082	-0.524033	-0.582983	-0.639911	-0.694807	-0.747676	-0.798528	-0.847383	-0.894266	-0.939207	-0.982243	-1.02341	-1.06276	-1.10034	-1.13619	-1.17036	-1.20292	-1.23391	-1.26339	-1.2914	-1.31802	-1.34329	-1.36727	-1.39	43
RFXAP	3.68679	Lineage Commitment	-1.48653	-1.43476	-1.38186	-1.32784	-1.27273	-1.21654	-1.1593	-1.10103	-1.04175	-0.981503	-0.920323	-0.858249	-0.795327	-0.731603	-0.667131	-0.601967	-0.536174	-0.469818	-0.402969	-0.335704	-0.268103	-0.200253	-0.132243	-0.0641687	0.00386855	0.0717637	0.139407	0.206682	0.273471	0.339649	0.405089	0.469657	0.533218	0.595632	0.656756	0.716445	0.774539	0.830849	0.885173	0.937309	0.987052	1.03419	1.07853	1.11985	1.15794	1.19261	1.22366	1.25088	1.2741	1.29312	1.30777	1.31789	1.32332	1.32392	1.31957	1.31015	1.29555	1.27571	1.25056	1.22004	1.18415	1.14287	1.09622	1.04426	0.987194	0.925345	0.859025	0.788561	0.714281	0.636514	0.555593	0.471844	0.385593	0.297159	0.206855	0.114985	0.0218447	-0.0722815	-0.16712	-0.262408	-0.35788	-0.453251	-0.548251	-0.642631	-0.736162	-0.828634	-0.919855	-1.00965	-1.09788	-1.18439	-1.26907	-1.35182	-1.43255	-1.51119	-1.58767	-1.66195	-1.734	-1.80379	-1.87131	-1.93655	53
MIR762HG	3.67781	Lineage Commitment	-2.50744	-2.43231	-2.35408	-2.27274	-2.18826	-2.10065	-2.00994	-1.91615	-1.81934	-1.71958	-1.61697	-1.51163	-1.4037	-1.29335	-1.18078	-1.06621	-0.9499	-0.832142	-0.713253	-0.593586	-0.473523	-0.353482	-0.233911	-0.115288	0.00187879	0.117054	0.229676	0.339163	0.444913	0.546309	0.642722	0.733519	0.818064	0.895728	0.965891	1.02795	1.08149	1.12657	1.16339	1.19221	1.21332	1.22706	1.2338	1.23394	1.22791	1.21616	1.19915	1.17735	1.15124	1.1213	1.08802	1.05186	1.01332	0.972835	0.930874	0.887874	0.844266	0.800465	0.756872	0.713877	0.671854	0.631168	0.592167	0.555158	0.520093	0.486735	0.454852	0.424222	0.394625	0.365849	0.337687	0.309938	0.282404	0.254893	0.227216	0.199191	0.17064	0.141388	0.111267	0.080116	0.0478594	0.0145854	-0.0196006	-0.0545952	-0.0902973	-0.126608	-0.16343	-0.20067	-0.238237	-0.276042	-0.313998	-0.352024	-0.390038	-0.427963	-0.465726	-0.503253	-0.540477	-0.577332	-0.613753	-0.64968	43
MORF4L2	3.67574	Lineage Commitment	-1.95467	-1.85506	-1.754	-1.65159	-1.54797	-1.44325	-1.33759	-1.23113	-1.12403	-1.01645	-0.908576	-0.800589	-0.692687	-0.585073	-0.477963	-0.37158	-0.266156	-0.161933	-0.0591617	0.0419009	0.140989	0.23783	0.332144	0.423647	0.512048	0.597054	0.678367	0.755688	0.828715	0.897148	0.960687	1.01904	1.0719	1.11899	1.16003	1.19474	1.22296	1.24486	1.26068	1.27065	1.27504	1.27412	1.26816	1.25746	1.2423	1.22299	1.19982	1.1731	1.14313	1.11022	1.07467	1.03679	0.996864	0.9552	0.912088	0.867816	0.822666	0.776918	0.730844	0.684713	0.638787	0.593322	0.548572	0.504747	0.461715	0.419155	0.37675	0.334191	0.291174	0.247401	0.20258	0.156428	0.108667	0.0590285	0.00725045	-0.0469188	-0.103722	-0.16339	-0.226143	-0.292189	-0.361568	-0.434019	-0.509248	-0.586966	-0.666889	-0.748741	-0.832251	-0.917157	-1.00321	-1.09015	-1.17775	-1.26578	-1.35402	-1.44227	-1.53032	-1.61798	-1.70506	-1.79141	-1.87685	-1.96123	40
GAN	3.67124	Lineage Commitment	-2.04153	-1.99668	-1.95135	-1.90556	-1.85929	-1.81255	-1.76534	-1.71765	-1.66947	-1.62082	-1.57168	-1.52206	-1.47195	-1.42136	-1.37027	-1.31869	-1.26662	-1.21405	-1.16099	-1.10743	-1.05338	-0.998825	-0.943773	-0.88822	-0.832167	-0.775613	-0.718558	-0.661001	-0.602943	-0.544383	-0.485321	-0.425758	-0.365694	-0.30513	-0.244066	-0.182503	-0.120469	-0.0580749	0.00455109	0.0672748	0.129957	0.192454	0.254615	0.316286	0.377308	0.437517	0.496743	0.554813	0.61155	0.666771	0.720292	0.771925	0.821479	0.868759	0.913572	0.955721	0.995009	1.03124	1.06422	1.09375	1.11964	1.1417	1.15975	1.17362	1.18329	1.18883	1.19033	1.18786	1.18152	1.1714	1.1576	1.14023	1.1194	1.09523	1.06783	1.03733	1.00385	0.967507	0.928442	0.886778	0.842666	0.796289	0.747835	0.69749	0.645437	0.591857	0.536927	0.480821	0.423708	0.365754	0.307121	0.247965	0.188438	0.12869	0.0688608	0.00909001	-0.0504895	-0.10975	-0.168567	-0.226822	66
ZYG11A	3.67094	Lineage Commitment	-2.28871	-2.21338	-2.1363	-2.05752	-1.97708	-1.89502	-1.81141	-1.72632	-1.63981	-1.55196	-1.46287	-1.37263	-1.28135	-1.18915	-1.09616	-1.00251	-0.90834	-0.813818	-0.719106	-0.624381	-0.52983	-0.43565	-0.342046	-0.249236	-0.157443	-0.0669016	0.0221458	0.10945	0.194754	0.277796	0.358306	0.436012	0.510639	0.581907	0.649537	0.71325	0.772823	0.828199	0.879358	0.926297	0.969021	1.00755	1.04191	1.07213	1.09828	1.1204	1.13858	1.15287	1.16337	1.17016	1.17335	1.17305	1.16935	1.16238	1.15226	1.13911	1.12305	1.10423	1.08276	1.05879	1.03245	1.00388	0.973217	0.940585	0.906032	0.869557	0.831161	0.79085	0.74863	0.704511	0.658503	0.610623	0.560887	0.509316	0.455933	0.400763	0.343835	0.285179	0.224831	0.162825	0.0992471	0.0342698	-0.0319281	-0.0991727	-0.167295	-0.236133	-0.305528	-0.375328	-0.445389	-0.51557	-0.585738	-0.655767	-0.725535	-0.794929	-0.863838	-0.932163	-0.999805	-1.06667	-1.13269	-1.19776	50
ZNF33A	3.66435	Lineage Commitment	-1.54584	-1.49111	-1.43452	-1.37607	-1.31575	-1.25358	-1.18958	-1.12376	-1.05617	-0.986842	-0.915834	-0.84321	-0.769042	-0.693419	-0.616437	-0.53821	-0.458861	-0.378529	-0.297366	-0.21554	-0.13323	-0.0506332	0.0320408	0.114567	0.196707	0.278209	0.358807	0.438223	0.516168	0.592343	0.666437	0.738135	0.807113	0.873043	0.935596	0.994439	1.04928	1.09994	1.14625	1.18809	1.22533	1.25787	1.2856	1.30845	1.32637	1.33931	1.34725	1.35018	1.3481	1.34104	1.32905	1.31218	1.29051	1.26412	1.23312	1.19764	1.15779	1.11373	1.06561	1.0136	0.957875	0.898619	0.836027	0.770306	0.701735	0.630628	0.557294	0.482035	0.405148	0.326918	0.247619	0.167516	0.0868608	0.00589258	-0.0751627	-0.156092	-0.236698	-0.316795	-0.396211	-0.47479	-0.55239	-0.628886	-0.704166	-0.77813	-0.850689	-0.921764	-0.99129	-1.05921	-1.12547	-1.19003	-1.25287	-1.31396	-1.37329	-1.43084	-1.48661	-1.54061	-1.59283	-1.64331	-1.69204	-1.73906	47
EXD2	3.65501	Lineage Commitment	-1.51896	-1.45905	-1.39761	-1.33469	-1.27029	-1.20447	-1.13726	-1.06871	-0.998868	-0.927801	-0.855576	-0.782272	-0.707971	-0.632769	-0.556766	-0.480073	-0.402811	-0.325108	-0.247103	-0.168942	-0.0907838	-0.012793	0.064855	0.141976	0.218378	0.29386	0.368213	0.441222	0.512664	0.58231	0.649927	0.715275	0.778114	0.8382	0.895285	0.949126	0.999503	1.04628	1.08933	1.12854	1.16383	1.19508	1.22222	1.24519	1.2639	1.27832	1.28841	1.29412	1.29545	1.29239	1.28493	1.27311	1.25694	1.23646	1.21172	1.18279	1.14972	1.11261	1.07154	1.02662	0.977954	0.925659	0.869865	0.810709	0.748381	0.683093	0.615063	0.544507	0.471643	0.396686	0.319851	0.241347	0.161384	0.0801631	-0.00211583	-0.0852601	-0.169082	-0.253402	-0.338045	-0.422844	-0.50762	-0.592168	-0.67629	-0.759805	-0.842544	-0.924353	-1.00509	-1.08463	-1.16285	-1.23966	-1.31496	-1.38867	-1.46073	-1.53108	-1.59966	-1.66645	-1.7314	-1.7945	-1.85573	-1.91509	48
MFSD14A	3.65033	Lineage Commitment	-1.10253	-1.05783	-1.01291	-0.967782	-0.922441	-0.876893	-0.831139	-0.785184	-0.739029	-0.692679	-0.646135	-0.599402	-0.552483	-0.505381	-0.4581	-0.410642	-0.363012	-0.315214	-0.267251	-0.219127	-0.170846	-0.122412	-0.0738293	-0.0251017	0.0237665	0.0727708	0.121907	0.17117	0.220556	0.27006	0.319676	0.369402	0.41923	0.469157	0.519177	0.569286	0.619427	0.669404	0.718989	0.76795	0.816051	0.863053	0.908714	0.952786	0.995021	1.03517	1.07297	1.10817	1.14052	1.16975	1.19562	1.21785	1.2362	1.25042	1.26025	1.26545	1.26578	1.261	1.25089	1.23522	1.21379	1.18639	1.15284	1.11298	1.06692	1.01489	0.957152	0.89395	0.825548	0.752209	0.674199	0.591784	0.505231	0.414809	0.320782	0.223416	0.12297	0.0197047	-0.0861273	-0.194276	-0.304479	-0.416449	-0.529904	-0.644568	-0.760177	-0.876475	-0.993215	-1.11016	-1.22709	-1.34378	-1.46002	-1.57563	-1.69041	-1.80418	-1.91679	-2.02806	-2.13785	-2.24602	-2.35243	-2.45697	56
MCTP1	3.64877	Lineage Commitment	0.0548485	0.0835805	0.112693	0.142164	0.171973	0.202093	0.232501	0.263169	0.294068	0.325168	0.356438	0.387844	0.41935	0.450921	0.482517	0.514099	0.545624	0.577049	0.60833	0.639419	0.670268	0.700828	0.731046	0.76087	0.790246	0.819119	0.847432	0.875126	0.902144	0.928426	0.95391	0.978537	1.00224	1.02497	1.04665	1.06723	1.08655	1.10422	1.11978	1.13279	1.14279	1.14933	1.15195	1.15022	1.14374	1.1321	1.11494	1.09195	1.06284	1.02737	0.985388	0.936772	0.881483	0.819554	0.751095	0.676295	0.595423	0.508826	0.416933	0.320242	0.219323	0.114804	0.00736758	-0.102221	-0.21279	-0.323055	-0.431881	-0.538295	-0.641481	-0.740782	-0.835683	-0.925806	-1.0109	-1.09081	-1.1655	-1.23498	-1.29936	-1.35879	-1.41345	-1.46357	-1.50908	-1.54951	-1.58459	-1.61426	-1.63853	-1.65749	-1.67116	-1.67945	-1.6821	-1.67858	-1.66795	-1.64871	-1.6185	-1.57363	-1.50831	-1.41337	-1.27391	-1.0652	-0.744921	-0.238345	42
BUD23	3.63846	Lineage Commitment	-1.70645	-1.62297	-1.53816	-1.4521	-1.36486	-1.27655	-1.18725	-1.09709	-1.00617	-0.914608	-0.822542	-0.730105	-0.637444	-0.54471	-0.452064	-0.359674	-0.267716	-0.176375	-0.0858402	0.00368842	0.0920058	0.1789	0.264153	0.347539	0.428831	0.507793	0.584188	0.657773	0.728304	0.795536	0.85922	0.91911	0.974959	1.02652	1.07356	1.11584	1.15318	1.18559	1.21311	1.23581	1.25375	1.267	1.27565	1.27981	1.27956	1.27503	1.26632	1.25357	1.2369	1.21645	1.19236	1.16477	1.13382	1.09967	1.06246	1.02236	0.979506	0.93406	0.886177	0.836011	0.783715	0.729442	0.673344	0.615565	0.556208	0.495353	0.433076	0.369458	0.304574	0.238503	0.17132	0.103101	0.0339215	-0.0361455	-0.107027	-0.178651	-0.250949	-0.323849	-0.397286	-0.471192	-0.545483	-0.62004	-0.694743	-0.76948	-0.844139	-0.918615	-0.99281	-1.06663	-1.13997	-1.21277	-1.28492	-1.35636	-1.42701	-1.49681	-1.56568	-1.63357	-1.70043	-1.76618	-1.8308	-1.89422	43
ZNF141	3.63121	Lineage Commitment	-1.9564	-1.88458	-1.81139	-1.73685	-1.66102	-1.58396	-1.5057	-1.42633	-1.3459	-1.26449	-1.18218	-1.09906	-1.01521	-0.930741	-0.845752	-0.760359	-0.674681	-0.588843	-0.50298	-0.417231	-0.331744	-0.246672	-0.162175	-0.0784212	0.00441724	0.0861612	0.166626	0.245622	0.322955	0.398424	0.471828	0.54296	0.61161	0.677569	0.740622	0.800558	0.85719	0.910415	0.960148	1.00631	1.04883	1.08764	1.12268	1.15389	1.18124	1.20468	1.22418	1.23971	1.25125	1.2588	1.26235	1.2619	1.25746	1.24905	1.23669	1.22041	1.20026	1.17627	1.14849	1.11699	1.08182	1.04306	1.00077	0.955043	0.906018	0.853863	0.798747	0.740843	0.680322	0.617357	0.55212	0.484779	0.415505	0.344462	0.271815	0.197725	0.122348	0.0458398	-0.031651	-0.109978	-0.188991	-0.268524	-0.348417	-0.428517	-0.508677	-0.588756	-0.668624	-0.748153	-0.827225	-0.905727	-0.983555	-1.06061	-1.1368	-1.21204	-1.28625	-1.35935	-1.43128	-1.50198	-1.57138	-1.63945	50
NBPF1	3.61578	Lineage Commitment	-1.98083	-1.93517	-1.88873	-1.8415	-1.79349	-1.74469	-1.69512	-1.64476	-1.59363	-1.54173	-1.48907	-1.43564	-1.38146	-1.32653	-1.27087	-1.21448	-1.15737	-1.09956	-1.04106	-0.981876	-0.922034	-0.861547	-0.800434	-0.738714	-0.676408	-0.613538	-0.550128	-0.486202	-0.421788	-0.356914	-0.291608	-0.225903	-0.15983	-0.0934249	-0.0267223	0.04024	0.107399	0.174615	0.241733	0.308585	0.374999	0.440793	0.505779	0.569762	0.632541	0.693906	0.753644	0.811534	0.867354	0.920874	0.971863	1.02009	1.06531	1.1073	1.14582	1.18064	1.21152	1.23825	1.26059	1.27835	1.29131	1.29929	1.30209	1.29958	1.29175	1.27872	1.26063	1.23761	1.20982	1.17741	1.14055	1.09943	1.05423	1.00514	0.952356	0.896081	0.836517	0.77387	0.708346	0.640153	0.569524	0.496742	0.42209	0.345843	0.268266	0.189616	0.110138	0.030068	-0.0503697	-0.130962	-0.211507	-0.291814	-0.371705	-0.451012	-0.529579	-0.607261	-0.683923	-0.759441	-0.833702	-0.906601	62
TMEM263	3.61088	Lineage Commitment	-1.56108	-1.51903	-1.47486	-1.42853	-1.37997	-1.32914	-1.276	-1.22051	-1.16263	-1.10236	-1.03968	-0.974601	-0.907132	-0.837306	-0.765169	-0.690784	-0.61423	-0.535607	-0.455037	-0.37266	-0.288642	-0.20317	-0.116457	-0.028739	0.0597219	0.148638	0.237699	0.326566	0.414881	0.50226	0.588299	0.672577	0.754652	0.834071	0.910368	0.983071	1.05174	1.11603	1.17564	1.23029	1.2797	1.32364	1.36187	1.39421	1.42048	1.44055	1.4543	1.46166	1.46258	1.45704	1.44507	1.42672	1.40206	1.37122	1.33433	1.29157	1.24314	1.18928	1.13023	1.06628	0.997711	0.924847	0.848017	0.767591	0.684188	0.598538	0.511331	0.42321	0.334769	0.24655	0.159044	0.0726904	-0.0121207	-0.0950489	-0.1758	-0.254123	-0.329808	-0.402683	-0.472607	-0.539474	-0.60327	-0.664121	-0.722163	-0.777526	-0.830334	-0.880703	-0.928746	-0.974569	-1.01827	-1.05995	-1.0997	-1.1376	-1.17373	-1.20819	-1.24102	-1.27232	-1.30214	-1.33056	-1.35761	-1.38338	48
IQUB	3.60927	Lineage Commitment	-1.32368	-1.32033	-1.31692	-1.3134	-1.30972	-1.30582	-1.30165	-1.29717	-1.2923	-1.287	-1.28121	-1.27487	-1.26792	-1.26031	-1.25196	-1.24282	-1.23282	-1.22188	-1.20994	-1.19692	-1.18275	-1.16733	-1.15058	-1.13241	-1.11271	-1.09139	-1.06833	-1.04342	-1.01651	-0.987481	-0.956177	-0.922438	-0.886092	-0.84695	-0.804808	-0.759446	-0.710691	-0.658568	-0.603143	-0.544493	-0.482709	-0.417897	-0.350181	-0.279708	-0.206649	-0.1312	-0.0535881	0.0259286	0.107058	0.189472	0.272806	0.356656	0.440577	0.524087	0.606665	0.687749	0.766744	0.843021	0.91592	0.98476	1.04884	1.10744	1.15984	1.20538	1.24389	1.2755	1.30039	1.31879	1.33096	1.3372	1.33783	1.3332	1.32368	1.30964	1.29148	1.26959	1.24437	1.21623	1.18557	1.15277	1.11816	1.08188	1.04408	1.0049	0.96447	0.922929	0.880407	0.837031	0.792926	0.748213	0.703009	0.657426	0.611572	0.565554	0.519469	0.473415	0.427482	0.381756	0.336321	0.291254	70
CAMKK2	3.60637	Lineage Commitment	-1.43442	-1.39124	-1.34543	-1.29691	-1.24558	-1.19136	-1.13419	-1.07399	-1.01071	-0.944332	-0.874831	-0.802214	-0.726509	-0.647769	-0.566075	-0.48154	-0.39431	-0.304565	-0.212525	-0.118448	-0.0226343	0.0745725	0.172786	0.271578	0.370473	0.468957	0.566475	0.662433	0.756206	0.847136	0.934545	1.01773	1.09599	1.16861	1.23488	1.29412	1.34576	1.3896	1.42556	1.4536	1.47376	1.48613	1.49087	1.48817	1.47828	1.46147	1.43808	1.40846	1.37298	1.33205	1.28608	1.23549	1.18073	1.12222	1.0604	0.995689	0.928514	0.859277	0.788369	0.716165	0.643021	0.569273	0.495237	0.421198	0.347344	0.273812	0.200726	0.128207	0.0563677	-0.0146881	-0.0848627	-0.154066	-0.222216	-0.289237	-0.355061	-0.419627	-0.48288	-0.544773	-0.605264	-0.664318	-0.721895	-0.777939	-0.832404	-0.885254	-0.936463	-0.986013	-1.03389	-1.0801	-1.12465	-1.16753	-1.20878	-1.24841	-1.28644	-1.32291	-1.35785	-1.39129	-1.42327	-1.45383	-1.48301	-1.51085	42
ERP44	3.60602	Lineage Commitment	-0.974084	-0.916297	-0.85769	-0.798314	-0.73822	-0.677463	-0.616104	-0.554205	-0.491833	-0.429059	-0.365958	-0.302609	-0.239096	-0.175505	-0.111928	-0.0484603	0.0147985	0.0777448	0.140271	0.202265	0.263613	0.324195	0.383888	0.442567	0.500104	0.556365	0.611218	0.664525	0.716147	0.765945	0.813777	0.8595	0.902971	0.944048	0.982588	1.01845	1.0515	1.08162	1.10871	1.13265	1.15336	1.17073	1.18468	1.1951	1.20194	1.20511	1.20454	1.20017	1.19195	1.17984	1.16379	1.14378	1.11979	1.0918	1.05981	1.02383	0.983872	0.939968	0.89215	0.840465	0.784969	0.725727	0.662814	0.59633	0.526514	0.453682	0.378144	0.300207	0.220171	0.138325	0.0549541	-0.0296707	-0.115286	-0.201642	-0.288498	-0.375625	-0.462809	-0.549845	-0.636543	-0.722723	-0.808231	-0.892949	-0.976768	-1.05959	-1.14132	-1.22187	-1.30118	-1.37917	-1.45578	-1.53095	-1.60464	-1.6768	-1.7474	-1.8164	-1.88378	-1.94952	-2.0136	-2.07602	-2.13675	-2.19579	45
SEC31A	3.60402	Lineage Commitment	-0.956633	-0.91412	-0.871297	-0.828166	-0.784728	-0.740984	-0.696936	-0.652586	-0.607935	-0.562984	-0.517737	-0.472195	-0.426359	-0.380233	-0.333819	-0.287118	-0.240134	-0.192869	-0.145326	-0.0975081	-0.0494174	-0.00105754	0.0475684	0.096457	0.145605	0.195008	0.244664	0.294568	0.344716	0.395104	0.445728	0.496584	0.547667	0.598972	0.650496	0.702232	0.754109	0.805858	0.857168	0.907718	0.957181	1.00522	1.0515	1.09566	1.13736	1.17623	1.21191	1.24404	1.27226	1.29619	1.31548	1.32977	1.33872	1.34197	1.3392	1.3301	1.31436	1.2917	1.26186	1.2246	1.1797	1.127	1.06633	0.997626	0.921407	0.838493	0.749705	0.655847	0.557708	0.456053	0.351619	0.245115	0.137217	0.0285689	-0.0802203	-0.188577	-0.295961	-0.401869	-0.505828	-0.607399	-0.706305	-0.802543	-0.89614	-0.987124	-1.07552	-1.16137	-1.24468	-1.3255	-1.40385	-1.47976	-1.55325	-1.62436	-1.69311	-1.75954	-1.82366	-1.8855	-1.94509	-2.00245	-2.0576	-2.11057	53
HELQ	3.60373	Lineage Commitment	-1.82956	-1.75959	-1.68798	-1.61476	-1.53998	-1.46368	-1.38593	-1.30679	-1.22633	-1.14463	-1.06177	-0.977867	-0.893012	-0.807324	-0.720931	-0.633965	-0.546572	-0.458908	-0.371135	-0.283429	-0.195975	-0.108965	-0.0226047	0.0628948	0.147312	0.230416	0.311971	0.391731	0.469446	0.544858	0.617707	0.687727	0.75465	0.818208	0.878131	0.934151	0.986047	1.03373	1.07715	1.11627	1.15105	1.18147	1.20754	1.22924	1.2466	1.25964	1.2684	1.27291	1.27324	1.26944	1.26159	1.24976	1.23404	1.21452	1.19131	1.16451	1.13424	1.1006	1.06372	1.02373	0.980748	0.934913	0.886358	0.835214	0.781593	0.725592	0.667312	0.606858	0.544332	0.479841	0.413493	0.345396	0.275659	0.20439	0.131699	0.0576962	-0.0175106	-0.0938129	-0.171103	-0.249275	-0.328192	-0.407666	-0.487508	-0.56754	-0.64759	-0.7275	-0.807116	-0.886297	-0.96491	-1.04283	-1.11995	-1.19615	-1.27134	-1.34543	-1.41834	-1.49	-1.56033	-1.62929	-1.69681	-1.76285	48
C1orf50	3.57342	Lineage Commitment	-1.67225	-1.62526	-1.57668	-1.5265	-1.47471	-1.4213	-1.36627	-1.30962	-1.25136	-1.1915	-1.13007	-1.06709	-1.00258	-0.936608	-0.869202	-0.800425	-0.730342	-0.659026	-0.586561	-0.51304	-0.438566	-0.363253	-0.287225	-0.210616	-0.133571	-0.0562458	0.0211925	0.0985668	0.175689	0.252363	0.328379	0.403521	0.477563	0.550271	0.621405	0.690717	0.757959	0.8229	0.885308	0.944952	1.0016	1.05503	1.10501	1.15132	1.19375	1.23209	1.26615	1.29573	1.32067	1.34079	1.35595	1.36602	1.37087	1.37042	1.36458	1.35329	1.33652	1.31424	1.28647	1.25323	1.21457	1.17057	1.12132	1.06697	1.00781	0.944261	0.87673	0.805625	0.731353	0.654316	0.574903	0.493497	0.410465	0.32616	0.24092	0.155065	0.0688988	-0.0172962	-0.103255	-0.188732	-0.273512	-0.357413	-0.440274	-0.521948	-0.602301	-0.681215	-0.758585	-0.834321	-0.908343	-0.980584	-1.05099	-1.11951	-1.18612	-1.25079	-1.3135	-1.37424	-1.43302	-1.48983	-1.54469	-1.59761	52
SAMD13	3.57064	Lineage Commitment	-1.37394	-1.3671	-1.35958	-1.35131	-1.34222	-1.33225	-1.3213	-1.30931	-1.29617	-1.28181	-1.26611	-1.24897	-1.23029	-1.20994	-1.18782	-1.16379	-1.13774	-1.10953	-1.07904	-1.04613	-1.01068	-0.972557	-0.931641	-0.887813	-0.840965	-0.790997	-0.737822	-0.681368	-0.62158	-0.558425	-0.491892	-0.421997	-0.348786	-0.272337	-0.192763	-0.110216	-0.0248891	0.0629724	0.153077	0.245083	0.338601	0.433193	0.52837	0.623598	0.718297	0.811846	0.90359	0.992838	1.07888	1.16099	1.23842	1.31044	1.37633	1.43538	1.48693	1.53034	1.56506	1.59057	1.60645	1.61237	1.60808	1.59343	1.5684	1.5331	1.48812	1.43432	1.37262	1.30398	1.22937	1.14973	1.06602	0.979127	0.889926	0.799222	0.707764	0.61624	0.525267	0.435395	0.347107	0.260817	0.176833	0.0953264	0.0164298	-0.0597537	-0.133147	-0.203696	-0.27137	-0.336158	-0.398067	-0.457119	-0.513351	-0.566813	-0.617563	-0.66567	-0.711211	-0.754266	-0.794922	-0.833268	-0.869398	-0.903404	59
FNDC3A	3.56505	Lineage Commitment	-0.446806	-0.407793	-0.368486	-0.328905	-0.289069	-0.248997	-0.208711	-0.168231	-0.12758	-0.0867801	-0.0458546	-0.0048277	0.0362758	0.0774304	0.11861	0.159788	0.200935	0.242025	0.283028	0.323914	0.364652	0.405212	0.445561	0.485667	0.525496	0.565016	0.604191	0.642986	0.681365	0.719293	0.756732	0.793645	0.829993	0.86574	0.900845	0.935271	0.968919	1.00153	1.0328	1.06243	1.09011	1.11554	1.1384	1.15837	1.17515	1.18842	1.19788	1.20321	1.20413	1.20034	1.19157	1.17754	1.15802	1.13275	1.10154	1.06418	1.02051	0.970375	0.913669	0.850304	0.780226	0.703414	0.619883	0.529749	0.433772	0.333039	0.2286	0.121455	0.0125527	-0.0972193	-0.207032	-0.316117	-0.423766	-0.529333	-0.632223	-0.7319	-0.827875	-0.919704	-1.00699	-1.08935	-1.16665	-1.23906	-1.30679	-1.37006	-1.42905	-1.48391	-1.53482	-1.58191	-1.62533	-1.66518	-1.70158	-1.73463	-1.76443	-1.79106	-1.81458	-1.83507	-1.85259	-1.86718	-1.87888	-1.88774	48
DFFB	3.55605	Lineage Commitment	-1.59759	-1.54948	-1.49939	-1.44728	-1.39315	-1.33696	-1.27871	-1.21839	-1.15601	-1.09159	-1.02515	-0.956717	-0.88635	-0.814105	-0.740056	-0.664291	-0.586915	-0.508045	-0.427819	-0.346389	-0.263927	-0.18062	-0.0966759	-0.0123205	0.0722024	0.156631	0.240685	0.324067	0.406464	0.487549	0.566976	0.644393	0.719433	0.791722	0.860879	0.926519	0.988297	1.04598	1.09938	1.14832	1.19262	1.23216	1.2668	1.29643	1.32097	1.34036	1.35454	1.36348	1.36719	1.36567	1.35896	1.34712	1.33021	1.30832	1.28157	1.25009	1.214	1.17347	1.12867	1.07978	1.027	0.970534	0.91059	0.847395	0.781219	0.712351	0.641081	0.567694	0.492471	0.415689	0.337617	0.258514	0.178633	0.0982138	0.0174879	-0.0633259	-0.14402	-0.2244	-0.304283	-0.383499	-0.461878	-0.539241	-0.615421	-0.690273	-0.763666	-0.835486	-0.905634	-0.974028	-1.0406	-1.10529	-1.16805	-1.22887	-1.2877	-1.34455	-1.3994	-1.45227	-1.50316	-1.5521	-1.59911	-1.64422	48
PPIH	3.55352	Lineage Commitment	-1.26953	-1.22048	-1.17002	-1.11815	-1.0649	-1.01026	-0.954269	-0.896941	-0.838309	-0.778409	-0.717283	-0.654981	-0.591558	-0.527078	-0.46161	-0.395234	-0.328036	-0.260111	-0.191562	-0.122501	-0.0530482	0.016667	0.0865064	0.156323	0.225962	0.295258	0.364041	0.432128	0.499334	0.565463	0.630313	0.693677	0.755343	0.815094	0.872709	0.927965	0.980638	1.03051	1.07736	1.12098	1.16115	1.19767	1.23033	1.25894	1.28332	1.30329	1.3187	1.32938	1.33521	1.33607	1.33186	1.32249	1.3079	1.28805	1.26291	1.23248	1.19679	1.15588	1.10981	1.05869	1.00262	0.941744	0.876222	0.806253	0.732209	0.654551	0.573736	0.490214	0.404423	0.316787	0.227714	0.137596	0.0468024	-0.0443174	-0.135436	-0.226248	-0.316471	-0.405849	-0.494145	-0.581147	-0.666672	-0.750571	-0.832715	-0.912992	-0.991306	-1.06758	-1.14174	-1.21374	-1.28354	-1.35111	-1.41645	-1.47953	-1.54037	-1.59898	-1.65538	-1.70959	-1.76164	-1.81158	-1.85945	-1.90528	49
TH2LCRR	3.55053	Lineage Commitment	-2.34554	-2.29406	-2.24083	-2.18585	-2.12911	-2.07061	-2.01036	-1.94837	-1.88467	-1.81928	-1.75225	-1.68361	-1.61343	-1.54177	-1.46871	-1.39432	-1.31872	-1.242	-1.16429	-1.08573	-1.00645	-0.926616	-0.846404	-0.765994	-0.685583	-0.605383	-0.525614	-0.446512	-0.36832	-0.291296	-0.215705	-0.141823	-0.0699323	-0.000322661	0.066711	0.13087	0.191913	0.249776	0.30444	0.355901	0.404172	0.449278	0.491256	0.53016	0.566054	0.599012	0.629121	0.656478	0.681187	0.703363	0.723126	0.740605	0.755933	0.76925	0.7807	0.790432	0.798597	0.805349	0.810846	0.815245	0.818707	0.821394	0.823467	0.825075	0.826237	0.826897	0.826998	0.826485	0.8253	0.823388	0.820694	0.817163	0.812742	0.807375	0.801012	0.793599	0.785087	0.775425	0.764566	0.752463	0.739109	0.72457	0.708923	0.692244	0.674608	0.656091	0.636767	0.61671	0.595994	0.574691	0.552874	0.530611	0.507974	0.485029	0.461844	0.438485	0.415015	0.391499	0.367997	0.34457	66
CRYZL1	3.54576	Lineage Commitment	-1.751	-1.68606	-1.62003	-1.55293	-1.4848	-1.41569	-1.34564	-1.2747	-1.20292	-1.13036	-1.05708	-0.983154	-0.908645	-0.83363	-0.758189	-0.682406	-0.60637	-0.530174	-0.453918	-0.377704	-0.30164	-0.225838	-0.150416	-0.0754953	-0.00120176	0.0723343	0.144979	0.216593	0.287036	0.356161	0.423821	0.489864	0.554137	0.616483	0.676746	0.734765	0.790391	0.843496	0.893963	0.941671	0.986505	1.02835	1.0671	1.10265	1.13488	1.16371	1.18903	1.21075	1.2288	1.24308	1.25353	1.26008	1.26267	1.26124	1.25575	1.24615	1.23242	1.21453	1.19246	1.16622	1.1358	1.10121	1.06247	1.01961	0.972746	0.922	0.867518	0.80945	0.747946	0.683163	0.615261	0.544403	0.470752	0.394475	0.315738	0.23471	0.151559	0.066451	-0.020447	-0.10897	-0.198919	-0.290037	-0.382066	-0.474761	-0.567886	-0.661219	-0.754549	-0.847675	-0.940411	-1.03258	-1.12402	-1.21458	-1.30412	-1.3925	-1.47961	-1.56535	-1.6496	-1.73229	-1.81334	-1.89267	52
ZNF701	3.53901	Lineage Commitment	-1.53135	-1.50358	-1.4747	-1.4447	-1.41352	-1.38115	-1.34755	-1.3127	-1.27655	-1.23908	-1.20026	-1.16006	-1.11846	-1.07543	-1.03095	-0.984995	-0.937544	-0.888582	-0.838092	-0.786063	-0.732485	-0.677352	-0.620661	-0.562413	-0.502612	-0.44127	-0.378398	-0.314016	-0.248148	-0.180822	-0.112074	-0.0419447	0.0295195	0.102265	0.176232	0.251354	0.32752	0.404504	0.482033	0.559809	0.637504	0.714766	0.791216	0.866448	0.940034	1.01152	1.08044	1.1463	1.20861	1.26685	1.32052	1.36909	1.41206	1.44893	1.47924	1.50252	1.51835	1.52636	1.52621	1.51762	1.50036	1.47426	1.43925	1.39533	1.34297	1.2829	1.21587	1.14265	1.064	0.98071	0.893521	0.803167	0.710352	0.615745	0.519973	0.423624	0.327238	0.231309	0.136285	0.0425638	-0.0495351	-0.139795	-0.228035	-0.314098	-0.397851	-0.479187	-0.558018	-0.634276	-0.707913	-0.778897	-0.847215	-0.912864	-0.975856	-1.03622	-1.09398	-1.14918	-1.20187	-1.25212	-1.29998	-1.34551	57
WWP2	3.53464	Lineage Commitment	-2.1104	-2.05444	-1.99561	-1.93383	-1.86906	-1.80123	-1.7303	-1.65624	-1.57905	-1.49871	-1.41526	-1.32874	-1.23921	-1.14676	-1.05151	-0.953608	-0.853224	-0.75057	-0.645889	-0.539459	-0.431593	-0.322643	-0.212998	-0.103083	0.00663868	0.11567	0.223479	0.329502	0.433147	0.533797	0.630813	0.723542	0.811319	0.893474	0.969342	1.03826	1.09973	1.15364	1.2	1.2389	1.27046	1.29484	1.31227	1.32299	1.32729	1.32548	1.31792	1.30496	1.28697	1.26436	1.23752	1.20685	1.17276	1.13566	1.09595	1.05401	1.01023	0.964985	0.91864	0.871542	0.824027	0.776416	0.729017	0.682096	0.635649	0.58953	0.543597	0.497718	0.451764	0.405615	0.359158	0.312287	0.264901	0.21691	0.168227	0.118777	0.0684884	0.0173013	-0.0348381	-0.0879744	-0.142082	-0.197013	-0.25261	-0.308723	-0.365206	-0.421923	-0.478743	-0.53554	-0.5922	-0.648611	-0.704671	-0.760284	-0.815363	-0.869824	-0.923593	-0.976602	-1.02879	-1.08009	-1.13047	-1.17987	44
DDX5	3.53446	Lineage Commitment	-1.03016	-0.957485	-0.884433	-0.811096	-0.737567	-0.663941	-0.590316	-0.516793	-0.443472	-0.370459	-0.297862	-0.225789	-0.154353	-0.0836668	-0.0138468	0.0549889	0.12272	0.189225	0.254379	0.318058	0.380134	0.440479	0.498963	0.555455	0.609824	0.661937	0.711661	0.758863	0.80341	0.845168	0.884005	0.919789	0.952388	0.981672	1.00751	1.02978	1.04841	1.06344	1.07497	1.08308	1.08787	1.08943	1.08785	1.08324	1.0757	1.06532	1.05222	1.0365	1.01826	0.99761	0.974662	0.949524	0.922303	0.89311	0.862054	0.829244	0.794788	0.758797	0.721377	0.682638	0.642684	0.601623	0.55956	0.516577	0.472539	0.427192	0.380285	0.331573	0.280813	0.227769	0.172211	0.113914	0.0526587	-0.0117653	-0.0795618	-0.150926	-0.226044	-0.305093	-0.388239	-0.475637	-0.567255	-0.662717	-0.76161	-0.863532	-0.968087	-1.07489	-1.18356	-1.29374	-1.40507	-1.5172	-1.62982	-1.74259	-1.85521	-1.96738	-2.07883	-2.18929	-2.29849	-2.40618	-2.51213	-2.61612	41
SLC25A40	3.53374	Lineage Commitment	-1.53206	-1.49607	-1.4584	-1.419	-1.37783	-1.33486	-1.29003	-1.24332	-1.1947	-1.14415	-1.09164	-1.03716	-0.980714	-0.922304	-0.861941	-0.79965	-0.735462	-0.669423	-0.601589	-0.53203	-0.460829	-0.388085	-0.313909	-0.23843	-0.161792	-0.084156	-0.00569954	0.0733829	0.15288	0.232562	0.312186	0.391488	0.470193	0.548009	0.624629	0.699737	0.773009	0.844127	0.912775	0.978628	1.04136	1.10066	1.15619	1.20765	1.25473	1.29714	1.33459	1.36682	1.39357	1.41464	1.42981	1.4389	1.44178	1.43832	1.42844	1.41209	1.38925	1.35995	1.32424	1.28221	1.23401	1.17979	1.11976	1.05419	0.983566	0.908495	0.829586	0.747436	0.662624	0.57571	0.487226	0.397679	0.307542	0.217258	0.127234	0.0378425	-0.0505782	-0.137726	-0.223331	-0.307161	-0.38903	-0.468821	-0.546438	-0.621804	-0.694858	-0.765554	-0.833861	-0.899763	-0.963252	-1.02433	-1.08303	-1.13935	-1.19334	-1.24503	-1.29448	-1.34172	-1.38681	-1.42981	-1.47079	-1.5098	52
CMC2	3.53317	Lineage Commitment	-1.84233	-1.76226	-1.68141	-1.59985	-1.51764	-1.43486	-1.35158	-1.26789	-1.18385	-1.09956	-1.0151	-0.930568	-0.846058	-0.761667	-0.677496	-0.59365	-0.510236	-0.427368	-0.345158	-0.263724	-0.183186	-0.103668	-0.0252962	0.0518013	0.127493	0.201646	0.274124	0.34479	0.413505	0.480127	0.544516	0.606527	0.666019	0.722845	0.776863	0.827929	0.875922	0.920788	0.962485	1.00098	1.03623	1.06821	1.0969	1.12226	1.14428	1.16294	1.17822	1.1901	1.19859	1.20368	1.20536	1.20364	1.19852	1.19	1.17811	1.16285	1.14424	1.1223	1.09706	1.06854	1.03678	1.0018	0.963648	0.922354	0.87796	0.830507	0.780038	0.7266	0.670242	0.611014	0.548971	0.484168	0.416664	0.34652	0.273798	0.198564	0.120883	0.0408247	-0.0415408	-0.126141	-0.212854	-0.30146	-0.391736	-0.483462	-0.576424	-0.670415	-0.765234	-0.860686	-0.956582	-1.05274	-1.14899	-1.24516	-1.34109	-1.43662	-1.53162	-1.62593	-1.71942	-1.81198	-1.90347	-1.99378	50
PKHD1	3.53289	Lineage Commitment	0.926467	0.675971	0.45412	0.258074	0.0851672	-0.0670729	-0.20092	-0.318446	-0.421529	-0.511854	-0.59093	-0.660099	-0.72055	-0.773329	-0.819356	-0.859434	-0.894262	-0.924445	-0.950506	-0.97289	-0.991976	-1.00808	-1.02147	-1.03234	-1.04087	-1.04716	-1.05127	-1.05324	-1.05302	-1.05052	-1.04561	-1.03806	-1.02754	-1.01365	-0.995833	-0.97335	-0.945366	-0.911164	-0.869937	-0.820739	-0.762486	-0.693977	-0.61391	-0.520924	-0.413659	-0.290832	-0.151353	0.00554523	0.180131	0.371988	0.5798	0.80115	1.03233	1.26821	1.5022	1.72631	1.93142	2.10767	2.24505	2.33418	2.36713	2.3383	2.24517	2.08961	1.88377	1.64459	1.38791	1.12732	0.873585	0.634546	0.41534	0.218823	0.0460733	-0.103107	-0.229738	-0.335281	-0.421347	-0.489459	-0.54088	-0.576464	-0.597315	-0.605345	-0.601887	-0.587698	-0.563084	-0.528	-0.482115	-0.424869	-0.355524	-0.273218	-0.177027	-0.0660408	0.0605361	0.203268	0.362342	0.537399	0.727348	0.930167	1.14272	1.36061	60
MBLAC2	3.53174	Lineage Commitment	-2.21483	-2.16116	-2.10665	-2.0513	-1.99512	-1.93813	-1.88036	-1.82181	-1.76251	-1.70249	-1.64176	-1.58036	-1.51831	-1.45564	-1.39239	-1.3286	-1.26429	-1.19951	-1.1343	-1.06871	-1.00277	-0.936544	-0.870077	-0.803423	-0.736637	-0.669777	-0.602905	-0.536083	-0.469376	-0.402851	-0.33658	-0.270633	-0.205085	-0.140012	-0.0754939	-0.0116104	0.051553	0.113901	0.175335	0.235753	0.295053	0.353129	0.409875	0.465183	0.518944	0.571048	0.621383	0.669838	0.716302	0.760663	0.802809	0.842629	0.880014	0.914856	0.947047	0.976482	1.00306	1.02668	1.04724	1.06466	1.07884	1.08969	1.09715	1.10113	1.10167	1.09887	1.09282	1.08362	1.07137	1.0562	1.0382	1.0175	0.994203	0.96844	0.940327	0.909987	0.87754	0.84311	0.80682	0.768791	0.729147	0.688016	0.645525	0.6018	0.556964	0.511137	0.464439	0.416987	0.368893	0.32027	0.271225	0.221862	0.172285	0.122593	0.072881	0.0232421	-0.0262338	-0.0754601	-0.124353	-0.172833	64
PPP1R37	3.52111	Lineage Commitment	-1.5047	-1.45049	-1.39335	-1.33319	-1.26997	-1.20362	-1.13411	-1.06142	-0.985542	-0.906503	-0.824343	-0.73913	-0.650962	-0.559965	-0.466303	-0.370172	-0.271808	-0.171484	-0.0695161	0.0337371	0.137875	0.242454	0.346987	0.450946	0.553764	0.654835	0.753521	0.849155	0.941043	1.02848	1.11073	1.18709	1.25682	1.31923	1.37363	1.41937	1.45598	1.48348	1.50203	1.51183	1.51318	1.50642	1.49193	1.47016	1.44155	1.40661	1.36585	1.31977	1.26893	1.21384	1.15504	1.09304	1.02834	0.961443	0.892801	0.822866	0.752059	0.680776	0.609387	0.538236	0.46764	0.397889	0.329248	0.261938	0.195978	0.131285	0.0677813	0.00539425	-0.0559419	-0.116288	-0.175699	-0.234224	-0.291911	-0.348798	-0.404922	-0.460315	-0.515005	-0.569015	-0.622365	-0.675072	-0.727119	-0.778433	-0.828945	-0.87859	-0.927312	-0.97506	-1.02179	-1.06747	-1.11206	-1.15555	-1.1979	-1.2391	-1.27915	-1.31804	-1.35576	-1.39231	-1.4277	-1.46194	-1.49503	-1.52699	40
RNF8	3.51723	Lineage Commitment	-1.96093	-1.9031	-1.84366	-1.78261	-1.71997	-1.65574	-1.58996	-1.52264	-1.45383	-1.38356	-1.31187	-1.23882	-1.16447	-1.08888	-1.01214	-0.934335	-0.855548	-0.775885	-0.695458	-0.614387	-0.532803	-0.450844	-0.36866	-0.286409	-0.20426	-0.122389	-0.0409837	0.0397617	0.119643	0.198449	0.27596	0.351949	0.426185	0.498428	0.568438	0.635966	0.700789	0.762751	0.821718	0.877555	0.93014	0.979351	1.02508	1.06721	1.10566	1.14033	1.17115	1.19803	1.22092	1.23977	1.25452	1.26515	1.27163	1.27394	1.27208	1.26605	1.25587	1.24157	1.22317	1.20072	1.17428	1.1439	1.10966	1.07164	1.02996	0.984745	0.936138	0.884284	0.829332	0.771437	0.710757	0.647451	0.581683	0.513616	0.443416	0.371249	0.29728	0.221675	0.144596	0.0662069	-0.0133	-0.0936728	-0.174664	-0.256038	-0.337572	-0.419056	-0.500294	-0.5811	-0.661306	-0.740751	-0.819292	-0.896795	-0.97314	-1.04822	-1.12193	-1.19419	-1.26492	-1.33405	-1.40152	-1.4673	53
CCDC32	3.51716	Lineage Commitment	-2.27874	-2.19667	-2.11164	-2.02364	-1.9327	-1.83887	-1.74219	-1.64274	-1.54062	-1.43593	-1.32881	-1.21943	-1.10795	-0.994597	-0.879594	-0.763205	-0.64572	-0.527455	-0.408757	-0.29	-0.171587	-0.053947	0.0624623	0.177159	0.289638	0.399373	0.505817	0.608408	0.706573	0.799729	0.887287	0.968662	1.04327	1.11054	1.16991	1.22085	1.26301	1.29653	1.32168	1.33877	1.34816	1.35024	1.34544	1.33418	1.31694	1.29419	1.26642	1.23412	1.19778	1.15791	1.11498	1.06948	1.02188	0.97264	0.922208	0.871019	0.81949	0.768026	0.717016	0.666833	0.617837	0.570372	0.524772	0.481316	0.439881	0.400131	0.361737	0.324383	0.287759	0.251569	0.215523	0.17934	0.142748	0.105485	0.0672965	0.0279387	-0.0128221	-0.0552087	-0.0994321	-0.145689	-0.194044	-0.244316	-0.296302	-0.349801	-0.404619	-0.460566	-0.517458	-0.575118	-0.633373	-0.692061	-0.751025	-0.810116	-0.869191	-0.928115	-0.986763	-1.04501	-1.10276	-1.15988	-1.2163	-1.27191	41
RBM12B	3.51128	Lineage Commitment	-1.3523	-1.35014	-1.34789	-1.34549	-1.34283	-1.33985	-1.33645	-1.33256	-1.3281	-1.32297	-1.31709	-1.31038	-1.30275	-1.29412	-1.2844	-1.27349	-1.2613	-1.24775	-1.23273	-1.21616	-1.19792	-1.17791	-1.15603	-1.13217	-1.10621	-1.07803	-1.04751	-1.01452	-0.978924	-0.940579	-0.899337	-0.85504	-0.807523	-0.75661	-0.702117	-0.643848	-0.581695	-0.515833	-0.446498	-0.373937	-0.29841	-0.220192	-0.139571	-0.0568581	0.0276205	0.113517	0.200461	0.288062	0.375905	0.463554	0.550547	0.636403	0.720616	0.80266	0.881991	0.958045	1.03024	1.09799	1.1607	1.21775	1.26853	1.31245	1.34889	1.37734	1.39778	1.41053	1.41594	1.41437	1.40622	1.39189	1.3718	1.34638	1.31606	1.28129	1.2425	1.20014	1.15465	1.10645	1.05598	1.00365	0.94979	0.894598	0.838242	0.780886	0.722693	0.66382	0.604421	0.544643	0.484631	0.424525	0.364458	0.304562	0.24496	0.185775	0.127121	0.0691095	0.0118486	-0.0445593	-0.100015	-0.154425	66
JRKL	3.49687	Lineage Commitment	-1.06648	-1.0152	-0.963073	-0.910128	-0.856395	-0.801909	-0.746705	-0.690825	-0.634309	-0.577204	-0.51956	-0.461428	-0.402864	-0.343928	-0.284682	-0.225193	-0.165531	-0.105768	-0.0459828	0.0137446	0.0733297	0.132685	0.191718	0.250336	0.308439	0.365926	0.422694	0.478634	0.533638	0.587591	0.640379	0.691884	0.741989	0.790572	0.837512	0.882685	0.925956	0.967158	1.00612	1.04265	1.07659	1.10775	1.13596	1.16106	1.18286	1.20121	1.21594	1.22691	1.23396	1.23695	1.23576	1.23027	1.22036	1.20594	1.18692	1.16323	1.13482	1.10164	1.06367	1.0209	0.97334	0.921014	0.863967	0.802278	0.736177	0.665981	0.592011	0.514589	0.434036	0.350674	0.264818	0.176779	0.086863	-0.00463434	-0.0974247	-0.19123	-0.285783	-0.380828	-0.476121	-0.571431	-0.666527	-0.761168	-0.85513	-0.948205	-1.0402	-1.13095	-1.22029	-1.30809	-1.39422	-1.47857	-1.56104	-1.64157	-1.72007	-1.7965	-1.87082	-1.94298	-2.01297	-2.08077	-2.14638	-2.20979	49
LRRC14	3.49571	Lineage Commitment	-1.42048	-1.3664	-1.30987	-1.25084	-1.1893	-1.12522	-1.0586	-0.989449	-0.917797	-0.84368	-0.767155	-0.688299	-0.607208	-0.524003	-0.438824	-0.351839	-0.26324	-0.173247	-0.082106	0.00990755	0.102491	0.195311	0.288009	0.380198	0.471463	0.561366	0.649444	0.735217	0.818183	0.897828	0.973628	1.04505	1.11157	1.17265	1.22777	1.27643	1.31824	1.3531	1.38102	1.40203	1.41621	1.42369	1.42463	1.4192	1.40763	1.39017	1.36708	1.33866	1.3052	1.26703	1.22448	1.17788	1.12758	1.07391	1.01722	0.957835	0.896098	0.83233	0.766844	0.699944	0.631923	0.563058	0.493614	0.423831	0.353845	0.283733	0.213572	0.143437	0.0734047	0.00354717	-0.066063	-0.135355	-0.204261	-0.272712	-0.340644	-0.407995	-0.474702	-0.540708	-0.605957	-0.670394	-0.733945	-0.796495	-0.857936	-0.918173	-0.977123	-1.03471	-1.09089	-1.14559	-1.19878	-1.25043	-1.30051	-1.34902	-1.39593	-1.44125	-1.48499	-1.52715	-1.56774	-1.6068	-1.64433	-1.68037	42
EVPLL	3.4948	Lineage Commitment	-1.6304	-1.58135	-1.53059	-1.47811	-1.42389	-1.36793	-1.31023	-1.2508	-1.18966	-1.12681	-1.0623	-0.996149	-0.928414	-0.859143	-0.788401	-0.716261	-0.642806	-0.568132	-0.492345	-0.415563	-0.337916	-0.259546	-0.180609	-0.101272	-0.0217155	0.0578682	0.137274	0.216284	0.294671	0.372193	0.4486	0.523633	0.597021	0.668488	0.73775	0.804518	0.868517	0.929518	0.987307	1.04167	1.09241	1.13932	1.18222	1.22093	1.25528	1.28512	1.3103	1.33069	1.34618	1.35667	1.36209	1.36236	1.35744	1.34731	1.33195	1.31138	1.28563	1.25475	1.21881	1.17789	1.13212	1.08161	1.0265	0.966985	0.903364	0.836023	0.765345	0.691713	0.6155	0.537072	0.456787	0.374989	0.292008	0.208161	0.123748	0.0390544	-0.0456544	-0.130129	-0.214137	-0.297467	-0.379929	-0.461367	-0.54164	-0.62062	-0.698195	-0.774263	-0.848737	-0.921542	-0.992612	-1.06189	-1.12935	-1.19493	-1.25863	-1.32042	-1.3803	-1.43826	-1.49431	-1.54845	-1.60071	-1.65111	51
KIAA0513	3.48854	Lineage Commitment	-1.77133	-1.67998	-1.58621	-1.49011	-1.39177	-1.2913	-1.18883	-1.08449	-0.978458	-0.870897	-0.76201	-0.652012	-0.541141	-0.429653	-0.317826	-0.205959	-0.0943693	0.0166029	0.126599	0.235241	0.342132	0.44686	0.548994	0.648093	0.743702	0.835354	0.922579	1.0049	1.08184	1.15291	1.21765	1.2756	1.3263	1.36931	1.40423	1.43066	1.44839	1.45768	1.45889	1.45243	1.43873	1.41822	1.39139	1.35871	1.32066	1.27775	1.23045	1.17927	1.12469	1.06718	1.00722	0.945268	0.881759	0.817126	0.751782	0.686125	0.620534	0.555374	0.490994	0.427725	0.365883	0.30577	0.247675	0.191837	0.138153	0.086338	0.0361155	-0.0127795	-0.0606025	-0.107599	-0.154007	-0.200054	-0.24596	-0.291936	-0.338187	-0.384907	-0.432283	-0.480492	-0.529703	-0.580075	-0.631667	-0.684357	-0.738009	-0.792486	-0.847659	-0.9034	-0.959588	-1.0161	-1.07284	-1.12968	-1.18652	-1.24327	-1.29984	-1.35612	-1.41205	-1.46753	-1.5225	-1.57688	-1.63061	-1.68363	38
ZNF232	3.47587	Lineage Commitment	-1.79539	-1.72769	-1.65753	-1.58493	-1.5099	-1.43245	-1.35263	-1.27048	-1.18607	-1.09947	-1.01079	-0.92014	-0.827646	-0.733461	-0.637758	-0.540729	-0.442589	-0.343573	-0.243939	-0.14397	-0.043968	0.0557405	0.154808	0.252867	0.349528	0.444386	0.537016	0.626979	0.713826	0.797094	0.876315	0.951016	1.02073	1.08497	1.1433	1.19525	1.24048	1.27898	1.31079	1.33601	1.35476	1.36718	1.37346	1.3738	1.36842	1.35757	1.34151	1.32051	1.29485	1.26484	1.23077	1.19296	1.15169	1.1073	1.06007	1.01032	0.958347	0.904436	0.848874	0.791939	0.733897	0.675007	0.615516	0.555646	0.495472	0.434991	0.374201	0.313104	0.251703	0.190001	0.128007	0.0657295	0.00317939	-0.0596299	-0.122683	-0.185963	-0.249451	-0.313126	-0.376965	-0.440944	-0.505004	-0.569021	-0.632875	-0.696449	-0.759636	-0.822335	-0.884452	-0.945901	-1.0066	-1.06648	-1.12547	-1.18352	-1.24056	-1.29655	-1.35144	-1.40521	-1.45781	-1.50921	-1.55941	-1.60836	43
HUS1	3.47081	Lineage Commitment	-1.85521	-1.80993	-1.76432	-1.71837	-1.67207	-1.6254	-1.57835	-1.53091	-1.48307	-1.4348	-1.3861	-1.33696	-1.28735	-1.23726	-1.18668	-1.13558	-1.08396	-1.0318	-0.979076	-0.925774	-0.871876	-0.817363	-0.762217	-0.706419	-0.649949	-0.592786	-0.53491	-0.4763	-0.416935	-0.356791	-0.295847	-0.234079	-0.171464	-0.107977	-0.0435927	0.0217137	0.0879185	0.154851	0.222308	0.29008	0.357951	0.425697	0.493089	0.559889	0.625855	0.690736	0.754277	0.816215	0.876284	0.934211	0.989719	1.04253	1.09236	1.13892	1.18192	1.22108	1.25612	1.28673	1.31266	1.3336	1.3493	1.35948	1.36389	1.3623	1.35471	1.34125	1.32204	1.29725	1.26702	1.23152	1.19092	1.1454	1.09515	1.04034	0.98118	0.917856	0.850569	0.779519	0.704909	0.626941	0.545848	0.461922	0.375456	0.28674	0.196053	0.10367	0.00985909	-0.0851222	-0.181023	-0.277602	-0.374627	-0.471874	-0.569128	-0.666186	-0.76285	-0.858936	-0.954265	-1.04867	-1.14199	-1.23407	62
USP40	3.46848	Lineage Commitment	-2.2867	-2.18315	-2.07749	-1.96983	-1.86029	-1.74899	-1.63607	-1.52168	-1.40599	-1.28919	-1.17146	-1.05302	-0.934081	-0.814894	-0.695711	-0.576799	-0.458443	-0.340942	-0.224609	-0.10977	0.00323504	0.114055	0.222325	0.327673	0.429716	0.528064	0.622319	0.71208	0.796944	0.876507	0.950364	1.01812	1.07937	1.13374	1.18085	1.22034	1.252	1.27606	1.29282	1.30262	1.30581	1.30277	1.29388	1.27955	1.26017	1.23617	1.20795	1.17594	1.14054	1.10219	1.06128	1.01823	0.973441	0.927303	0.880205	0.832527	0.784637	0.736899	0.689665	0.643279	0.598079	0.554391	0.512539	0.472792	0.434983	0.39871	0.363575	0.329188	0.295167	0.261136	0.226727	0.191578	0.155335	0.117652	0.0781901	0.0366206	-0.00737534	-0.0541054	-0.103865	-0.156934	-0.213405	-0.273019	-0.335482	-0.400504	-0.467797	-0.537083	-0.608087	-0.680544	-0.754194	-0.828789	-0.904087	-0.979857	-1.05588	-1.13193	-1.20782	-1.28334	-1.35832	-1.43257	-1.50594	-1.57827	40
TRMT2B	3.46847	Lineage Commitment	-1.67803	-1.6244	-1.5695	-1.51332	-1.45589	-1.39722	-1.33731	-1.27621	-1.21394	-1.15052	-1.08599	-1.02039	-0.953773	-0.88618	-0.817666	-0.748293	-0.678126	-0.607236	-0.535698	-0.463597	-0.391019	-0.318059	-0.244818	-0.171402	-0.0979229	-0.0244994	0.0487441	0.121678	0.194165	0.266066	0.337232	0.407513	0.476751	0.544786	0.611453	0.676582	0.739995	0.801491	0.860861	0.917892	0.972371	1.02408	1.07281	1.11834	1.16047	1.19897	1.23364	1.26429	1.29072	1.31274	1.33018	1.34287	1.35065	1.35338	1.35094	1.34321	1.33009	1.31152	1.28741	1.25775	1.2225	1.18167	1.13529	1.08341	1.02634	0.964477	0.898247	0.828066	0.754348	0.677503	0.59793	0.516021	0.432154	0.346694	0.25999	0.172375	0.0841672	-0.00433624	-0.0928542	-0.181125	-0.268926	-0.356094	-0.442483	-0.527956	-0.612389	-0.695668	-0.77769	-0.858362	-0.937601	-1.01533	-1.09149	-1.16602	-1.23888	-1.31002	-1.37941	-1.44703	-1.51285	-1.57686	-1.63905	-1.69942	53
TTC4	3.46643	Lineage Commitment	-0.766044	-0.730421	-0.694289	-0.657651	-0.620509	-0.582866	-0.544726	-0.506094	-0.466974	-0.427371	-0.387292	-0.346743	-0.30573	-0.264262	-0.222346	-0.179992	-0.13721	-0.094009	-0.0504006	-0.00639642	0.0379911	0.0827487	0.127863	0.173318	0.219099	0.26519	0.311574	0.358232	0.405146	0.452296	0.499662	0.547222	0.594954	0.642836	0.690842	0.738948	0.787071	0.834955	0.882301	0.928799	0.974126	1.01795	1.05992	1.09968	1.13688	1.17114	1.2021	1.22938	1.2526	1.27142	1.28545	1.29436	1.29781	1.29549	1.28709	1.27236	1.25106	1.22297	1.18794	1.14583	1.09657	1.04012	0.976505	0.905816	0.828546	0.745392	0.657053	0.564223	0.467584	0.367801	0.265513	0.161333	0.055841	-0.050416	-0.156928	-0.263224	-0.368872	-0.473477	-0.576687	-0.678186	-0.77772	-0.87511	-0.970207	-1.06288	-1.15304	-1.24058	-1.32544	-1.40757	-1.48695	-1.56354	-1.63735	-1.70838	-1.77665	-1.84219	-1.90504	-1.96524	-2.02284	-2.0779	-2.13049	-2.18066	52
CFHR3	3.4479	Lineage Commitment	-0.440492	-0.374746	-0.304876	-0.230835	-0.152615	-0.0702519	0.0161675	0.106497	0.200524	0.297965	0.398455	0.501543	0.606691	0.713265	0.820535	0.927677	1.03377	1.13782	1.23872	1.33534	1.42645	1.51082	1.58719	1.65431	1.71096	1.756	1.78837	1.80714	1.81153	1.80096	1.77504	1.73362	1.67678	1.60488	1.51852	1.41856	1.30644	1.1847	1.05595	0.922675	0.787129	0.651333	0.517041	0.385737	0.258638	0.136703	0.0206582	-0.0889885	-0.191916	-0.287964	-0.377111	-0.459445	-0.535139	-0.604436	-0.667623	-0.725021	-0.776966	-0.823802	-0.865869	-0.903497	-0.936999	-0.966668	-0.992773	-1.01556	-1.03533	-1.05235	-1.06688	-1.07911	-1.0892	-1.09728	-1.10346	-1.1078	-1.11034	-1.1111	-1.11006	-1.10717	-1.10237	-1.09554	-1.08654	-1.07517	-1.06123	-1.04458	-1.02501	-1.00231	-0.97619	-0.946354	-0.912438	-0.874036	-0.830694	-0.781903	-0.727101	-0.665673	-0.596944	-0.520186	-0.434615	-0.339399	-0.23366	-0.116485	0.0130636	0.155931	28
KLHDC2	3.441	Lineage Commitment	-1.45705	-1.41279	-1.36825	-1.32342	-1.27829	-1.23285	-1.18708	-1.14099	-1.09456	-1.04777	-1.00062	-0.9531	-0.905194	-0.856891	-0.80818	-0.759049	-0.709486	-0.659479	-0.609014	-0.558078	-0.50666	-0.454744	-0.402317	-0.349365	-0.295874	-0.241829	-0.187215	-0.132017	-0.0762193	-0.0198055	0.0372403	0.0949347	0.153295	0.212338	0.272081	0.332543	0.393685	0.455299	0.517144	0.578971	0.640522	0.701535	0.761741	0.820865	0.878624	0.93473	0.988892	1.04081	1.09018	1.13671	1.18008	1.21997	1.25609	1.28813	1.31576	1.33869	1.35661	1.36923	1.37626	1.37741	1.37242	1.36102	1.34296	1.31804	1.28633	1.24804	1.20341	1.15267	1.09608	1.0339	0.966386	0.893807	0.816436	0.734546	0.648413	0.558313	0.46452	0.367309	0.26695	0.163713	0.057876	-0.050253	-0.160372	-0.272188	-0.385415	-0.499779	-0.615016	-0.730869	-0.847096	-0.963464	-1.07975	-1.19574	-1.31124	-1.42606	-1.54002	-1.65294	-1.76468	-1.87509	-1.98402	-2.09136	59
PSEN2	3.44093	Lineage Commitment	-0.666146	-0.613057	-0.559034	-0.504131	-0.448404	-0.391918	-0.334741	-0.276947	-0.218616	-0.159833	-0.100689	-0.0412813	0.0182868	0.0779062	0.137462	0.196832	0.255889	0.314501	0.372528	0.429827	0.486247	0.541634	0.59583	0.64867	0.699987	0.749612	0.79737	0.843086	0.886584	0.927685	0.966213	1.00199	1.03484	1.06459	1.09108	1.11413	1.13362	1.14948	1.16167	1.17018	1.17497	1.17605	1.1734	1.16704	1.15698	1.14325	1.12587	1.1049	1.08038	1.05237	1.02093	0.986156	0.948113	0.906893	0.862593	0.815315	0.765167	0.712262	0.65672	0.598664	0.538223	0.475526	0.41071	0.343913	0.27528	0.204959	0.133102	0.0598579	-0.0146227	-0.0901906	-0.166698	-0.243997	-0.321945	-0.400399	-0.47922	-0.558272	-0.637423	-0.716544	-0.79551	-0.874201	-0.952473	-1.03014	-1.107	-1.18292	-1.25772	-1.33128	-1.40348	-1.47421	-1.54338	-1.61092	-1.67675	-1.74082	-1.80309	-1.86353	-1.92211	-1.97882	-2.03365	-2.08661	-2.13769	-2.18692	41
PYROXD1	3.43514	Lineage Commitment	-1.69702	-1.65008	-1.60077	-1.54901	-1.49476	-1.43796	-1.37857	-1.31656	-1.25191	-1.18461	-1.11466	-1.04209	-0.966928	-0.889235	-0.809084	-0.726572	-0.641818	-0.554966	-0.466187	-0.375676	-0.283659	-0.190389	-0.0961482	-0.00124983	0.0939644	0.189124	0.283828	0.377651	0.470139	0.560818	0.649189	0.734739	0.816939	0.895247	0.969121	1.03801	1.10146	1.15921	1.2111	1.257	1.2968	1.33044	1.35788	1.37912	1.3942	1.40319	1.40617	1.40326	1.39462	1.38041	1.36083	1.33609	1.30642	1.27206	1.23327	1.19032	1.14349	1.09305	1.03928	0.982479	0.922928	0.86091	0.796707	0.730592	0.662828	0.593669	0.523358	0.452132	0.380217	0.307829	0.235174	0.162445	0.0898261	0.0174882	-0.054409	-0.125718	-0.196301	-0.266035	-0.334805	-0.40251	-0.469058	-0.534375	-0.598396	-0.661064	-0.722329	-0.782151	-0.840496	-0.897336	-0.952652	-1.00643	-1.05866	-1.10934	-1.15846	-1.20605	-1.25209	-1.29662	-1.33963	-1.38116	-1.42122	-1.45984	46
CSRNP3	3.42878	Lineage Commitment	-1.5806	-1.52839	-1.47519	-1.421	-1.36585	-1.30974	-1.25271	-1.19477	-1.13595	-1.07629	-1.0158	-0.954531	-0.892514	-0.829792	-0.766407	-0.702408	-0.637844	-0.572771	-0.507246	-0.44133	-0.375087	-0.308587	-0.241901	-0.175106	-0.108281	-0.0415089	0.0251231	0.0915247	0.157602	0.223257	0.28839	0.352896	0.416669	0.479597	0.54157	0.60247	0.662167	0.720488	0.777247	0.832256	0.885322	0.936249	0.984839	1.03089	1.07421	1.11459	1.15184	1.18575	1.21613	1.24279	1.26554	1.28421	1.29862	1.3086	1.31401	1.31469	1.31052	1.30137	1.28714	1.26773	1.24308	1.21313	1.17783	1.13718	1.09129	1.04035	0.984556	0.924129	0.85929	0.79027	0.717308	0.640649	0.560544	0.477247	0.391015	0.302106	0.210778	0.117289	0.0218939	-0.0751547	-0.17357	-0.272999	-0.373101	-0.47355	-0.574041	-0.674289	-0.774029	-0.873014	-0.971019	-1.06784	-1.16328	-1.25719	-1.34941	-1.4398	-1.52825	-1.61467	-1.69896	-1.78106	-1.86092	-1.93847	55
GABRR2	3.42437	Lineage Commitment	-2.0238	-1.98179	-1.9382	-1.893	-1.84617	-1.79769	-1.74753	-1.69569	-1.64215	-1.58692	-1.52998	-1.47135	-1.41104	-1.34907	-1.28546	-1.22024	-1.15346	-1.08517	-1.01542	-0.944286	-0.87184	-0.798172	-0.72338	-0.647573	-0.570871	-0.493406	-0.41532	-0.336769	-0.257919	-0.178947	-0.100043	-0.0214071	0.05675	0.134207	0.210731	0.286084	0.36003	0.432374	0.502925	0.571494	0.637889	0.701922	0.763407	0.822158	0.877996	0.930745	0.980234	1.0263	1.06878	1.10754	1.14242	1.1733	1.20006	1.22259	1.2408	1.25458	1.26389	1.26864	1.26881	1.26436	1.25527	1.24154	1.2232	1.20027	1.17291	1.14134	1.10579	1.06651	1.02373	0.977699	0.928666	0.876878	0.822583	0.766026	0.707448	0.647086	0.585173	0.521932	0.457581	0.392331	0.326378	0.259902	0.193073	0.126054	0.0589991	-0.00794781	-0.0746497	-0.140979	-0.206816	-0.272051	-0.33658	-0.400311	-0.463157	-0.52504	-0.585889	-0.64564	-0.704236	-0.761628	-0.817771	-0.872627	58
ABALON	3.42074	Lineage Commitment	-1.06472	-1.0348	-1.00465	-0.974238	-0.943544	-0.912535	-0.881183	-0.849455	-0.817323	-0.784753	-0.751713	-0.718169	-0.684088	-0.649432	-0.614167	-0.578254	-0.541656	-0.504332	-0.466242	-0.427344	-0.387596	-0.346952	-0.305367	-0.262794	-0.219184	-0.174487	-0.128651	-0.081623	-0.0333472	0.0162335	0.0671785	0.119549	0.173408	0.228823	0.28586	0.344592	0.405008	0.466859	0.52984	0.593632	0.657901	0.7223	0.786468	0.850026	0.912584	0.973737	1.03307	1.09014	1.14452	1.19575	1.24338	1.28694	1.32596	1.35999	1.38854	1.41118	1.42745	1.4369	1.43914	1.43376	1.42039	1.3987	1.36837	1.32918	1.28138	1.22545	1.16192	1.09133	1.01422	0.931145	0.842655	0.749301	0.651626	0.550164	0.445436	0.337948	0.228187	0.116624	0.0037051	-0.110143	-0.224546	-0.339206	-0.453846	-0.568208	-0.682048	-0.795141	-0.907276	-1.01826	-1.12791	-1.23607	-1.34259	-1.44734	-1.55019	-1.65104	-1.74981	-1.8464	-1.94075	-2.0328	-2.1225	-2.20982	58
FAM160B1	3.4203	Lineage Commitment	-1.88905	-1.83988	-1.78868	-1.73543	-1.68009	-1.62264	-1.56307	-1.50136	-1.43753	-1.37158	-1.30352	-1.2334	-1.16124	-1.0871	-1.01105	-0.933162	-0.853541	-0.772292	-0.689544	-0.605438	-0.520136	-0.433818	-0.346679	-0.258935	-0.170821	-0.0825886	0.00549185	0.093132	0.180027	0.265854	0.350279	0.432949	0.513504	0.59157	0.666765	0.738704	0.807041	0.871568	0.932118	0.988534	1.04068	1.08843	1.13169	1.17036	1.20438	1.2337	1.25827	1.27808	1.29314	1.30345	1.30906	1.31001	1.30635	1.29819	1.28559	1.26867	1.24755	1.22234	1.1932	1.16027	1.12369	1.08364	1.04029	0.993802	0.944336	0.892038	0.837063	0.779566	0.719707	0.657648	0.593552	0.527584	0.45991	0.390694	0.320101	0.248293	0.175432	0.101677	0.0271834	-0.0478963	-0.123383	-0.199049	-0.274673	-0.35005	-0.424986	-0.499305	-0.572846	-0.645458	-0.717009	-0.787378	-0.856458	-0.924153	-0.990382	-1.05507	-1.11817	-1.17961	-1.23937	-1.29741	-1.35371	-1.40824	51
KIAA0040	3.41834	Lineage Commitment	-2.21022	-2.12329	-2.03541	-1.94668	-1.85716	-1.76694	-1.6761	-1.58473	-1.49293	-1.4008	-1.30844	-1.21595	-1.12344	-1.03104	-0.938854	-0.847013	-0.755642	-0.664874	-0.574845	-0.485694	-0.397565	-0.310604	-0.224963	-0.140795	-0.0582579	0.0224889	0.101283	0.177959	0.25235	0.324287	0.393601	0.46012	0.523672	0.584085	0.641188	0.694809	0.744825	0.79125	0.83413	0.873513	0.909454	0.942012	0.971251	0.997239	1.02005	1.03975	1.05643	1.07017	1.08105	1.08916	1.0946	1.09744	1.0978	1.09577	1.09143	1.08491	1.07628	1.06566	1.05316	1.03886	1.02288	1.00531	0.986272	0.965835	0.943862	0.920092	0.894267	0.866132	0.835434	0.801929	0.765376	0.72554	0.682195	0.635121	0.584107	0.528954	0.46947	0.405476	0.336806	0.263307	0.185009	0.102271	0.0154927	-0.0749356	-0.168627	-0.265203	-0.364293	-0.465536	-0.568581	-0.673087	-0.778725	-0.885179	-0.992144	-1.09933	-1.20645	-1.31324	-1.41944	-1.52482	-1.62915	-1.7322	52
NDFIP1	3.415	Lineage Commitment	-1.01137	-0.959933	-0.908011	-0.855632	-0.802825	-0.749622	-0.696054	-0.642157	-0.587966	-0.533517	-0.478849	-0.424002	-0.369016	-0.313934	-0.258801	-0.203662	-0.148563	-0.0935542	-0.0386846	0.0159942	0.0704292	0.124566	0.17835	0.231722	0.284626	0.337001	0.388786	0.43992	0.490338	0.539978	0.588772	0.636656	0.683562	0.729421	0.774166	0.817727	0.860008	0.900841	0.940039	0.977414	1.01278	1.04594	1.0767	1.10488	1.13027	1.15269	1.17194	1.18784	1.20021	1.20886	1.21361	1.2143	1.21075	1.20282	1.19036	1.17322	1.15128	1.12442	1.09253	1.05553	1.01333	0.965872	0.913106	0.855024	0.791854	0.723954	0.651684	0.575406	0.495476	0.41225	0.326076	0.237296	0.146244	0.0532442	-0.0413888	-0.137352	-0.234352	-0.332112	-0.430362	-0.528851	-0.627358	-0.725716	-0.823771	-0.921377	-1.0184	-1.11471	-1.21018	-1.30471	-1.39819	-1.49052	-1.58161	-1.67139	-1.75978	-1.84671	-1.93212	-2.01595	-2.09816	-2.1787	-2.25753	-2.33463	51
FAM216A	3.40289	Lineage Commitment	0.382286	0.404782	0.427353	0.449959	0.472557	0.495103	0.517555	0.539866	0.561991	0.583884	0.605498	0.626783	0.647693	0.668176	0.688183	0.707662	0.726563	0.744834	0.762423	0.779275	0.79534	0.810562	0.82489	0.838269	0.850646	0.861968	0.872181	0.881234	0.889074	0.895649	0.900909	0.904804	0.907284	0.908301	0.90781	0.905764	0.902117	0.896811	0.889789	0.880997	0.870383	0.857895	0.843488	0.827118	0.808742	0.788325	0.765831	0.741232	0.714501	0.685616	0.65456	0.62132	0.585889	0.548262	0.508443	0.466438	0.42226	0.375925	0.327458	0.276886	0.224245	0.169573	0.112916	0.0543295	-0.00606993	-0.0681345	-0.131717	-0.196672	-0.262854	-0.330122	-0.398336	-0.467361	-0.537062	-0.607311	-0.67798	-0.74895	-0.820101	-0.891321	-0.962502	-1.03354	-1.10432	-1.17471	-1.24459	-1.31382	-1.38231	-1.44995	-1.51665	-1.58233	-1.64692	-1.71034	-1.77254	-1.83346	-1.89307	-1.95132	-2.00819	-2.06364	-2.11766	-2.17024	-2.22136	-2.27101	33
ZNF549	3.38811	Lineage Commitment	-1.33871	-1.31696	-1.29365	-1.2687	-1.24202	-1.2135	-1.18306	-1.15061	-1.11605	-1.0793	-1.04026	-0.998845	-0.954985	-0.908605	-0.859638	-0.808031	-0.753738	-0.696731	-0.636991	-0.574521	-0.50934	-0.441488	-0.371029	-0.298051	-0.222668	-0.145024	-0.0652923	0.0163218	0.0995809	0.184213	0.269914	0.356344	0.443128	0.529861	0.616105	0.701392	0.785237	0.867165	0.946692	1.02332	1.09656	1.1659	1.23084	1.2909	1.34561	1.3945	1.43716	1.47318	1.50221	1.52394	1.53808	1.54444	1.54283	1.53317	1.51541	1.48957	1.45575	1.4141	1.36483	1.30823	1.24465	1.17447	1.09816	1.01624	0.929468	0.838725	0.744867	0.648717	0.551059	0.452625	0.354094	0.256087	0.159166	0.0638272	-0.0294908	-0.120413	-0.208621	-0.293856	-0.37591	-0.454626	-0.5299	-0.601687	-0.669974	-0.734773	-0.796123	-0.854078	-0.908715	-0.960121	-1.0084	-1.05366	-1.09602	-1.1356	-1.17253	-1.20694	-1.23897	-1.26873	-1.29636	-1.32198	-1.34571	-1.36767	51
PART1	3.38252	Lineage Commitment	-1.82328	-1.80386	-1.78304	-1.76074	-1.73685	-1.71132	-1.68403	-1.65491	-1.62386	-1.5908	-1.55563	-1.51828	-1.47867	-1.43671	-1.39234	-1.3455	-1.29612	-1.24417	-1.18961	-1.13242	-1.0726	-1.01017	-0.945146	-0.877596	-0.807592	-0.735235	-0.660652	-0.584	-0.505462	-0.425252	-0.343618	-0.260835	-0.177215	-0.0930994	-0.00885983	0.0751003	0.158384	0.240679	0.321686	0.401106	0.478646	0.554013	0.626923	0.6971	0.764277	0.828201	0.888632	0.945344	0.99813	1.0468	1.09118	1.13113	1.16651	1.19722	1.22317	1.2443	1.26057	1.27195	1.27847	1.28013	1.277	1.26913	1.25661	1.23956	1.21815	1.19257	1.16306	1.12983	1.09312	1.05318	1.01026	0.964596	0.916448	0.866061	0.813681	0.75955	0.703905	0.646975	0.588982	0.530142	0.470659	0.410728	0.350533	0.290249	0.23004	0.170058	0.110446	0.0513361	-0.00715186	-0.0649071	-0.121829	-0.177829	-0.232824	-0.286745	-0.339528	-0.39112	-0.441473	-0.49055	-0.538319	-0.584755	59
ARMT1	3.37289	Lineage Commitment	-0.0308407	0.0107294	0.0526211	0.0947666	0.137095	0.179533	0.222006	0.264433	0.306734	0.348825	0.390619	0.432028	0.472959	0.513318	0.55301	0.591935	0.629992	0.667079	0.703092	0.737924	0.771468	0.803615	0.834256	0.86328	0.890577	0.916037	0.939549	0.961003	0.980291	0.997305	1.01194	1.02409	1.03366	1.04055	1.04466	1.0459	1.04422	1.03962	1.03213	1.02179	1.00864	0.992727	0.974089	0.952781	0.928856	0.902374	0.873395	0.841984	0.808207	0.772135	0.733838	0.693392	0.650873	0.606358	0.559927	0.511661	0.461642	0.409953	0.356677	0.301899	0.245704	0.188175	0.129399	0.0694574	0.00842152	-0.0536448	-0.116677	-0.180611	-0.245381	-0.310923	-0.37717	-0.444058	-0.511522	-0.579497	-0.647918	-0.716722	-0.785846	-0.855226	-0.9248	-0.994508	-1.06426	-1.13394	-1.2034	-1.27253	-1.34122	-1.40936	-1.47685	-1.5436	-1.60953	-1.67456	-1.73862	-1.80165	-1.86359	-1.92439	-1.98401	-2.0424	-2.09953	-2.15538	-2.20992	-2.26313	35
ACBD5	3.3596	Lineage Commitment	-1.70975	-1.66498	-1.61883	-1.57129	-1.52234	-1.47199	-1.42023	-1.36705	-1.31247	-1.2565	-1.19913	-1.1404	-1.08032	-1.01892	-0.956224	-0.892277	-0.82712	-0.760802	-0.693378	-0.624911	-0.55547	-0.485131	-0.413977	-0.342099	-0.269595	-0.196573	-0.123145	-0.049433	0.0244332	0.0983165	0.172072	0.245548	0.318585	0.391016	0.462668	0.533362	0.602904	0.671071	0.73763	0.80234	0.864954	0.925223	0.982893	1.03771	1.08941	1.13774	1.18245	1.22329	1.26001	1.29237	1.32014	1.34312	1.36108	1.37385	1.38124	1.3831	1.37929	1.3697	1.35424	1.33283	1.30543	1.27204	1.23265	1.18734	1.13637	1.08015	1.01908	0.953573	0.884046	0.810914	0.73459	0.655479	0.573977	0.490471	0.405331	0.318916	0.231568	0.143609	0.0553469	-0.0329325	-0.120967	-0.208525	-0.295393	-0.381376	-0.466294	-0.549987	-0.632309	-0.71313	-0.792337	-0.869829	-0.945523	-1.01935	-1.09124	-1.16115	-1.22904	-1.2949	-1.35869	-1.42042	-1.48007	-1.53766	55
RNF2	3.35883	Lineage Commitment	-1.95646	-1.91836	-1.87983	-1.84085	-1.80142	-1.76152	-1.72114	-1.68028	-1.63891	-1.59703	-1.55461	-1.51166	-1.46816	-1.42408	-1.37942	-1.33417	-1.2883	-1.2418	-1.19465	-1.14685	-1.09836	-1.04918	-0.999281	-0.948649	-0.897264	-0.845107	-0.792156	-0.738391	-0.68379	-0.628332	-0.571993	-0.51475	-0.456578	-0.397454	-0.33735	-0.276242	-0.214137	-0.151154	-0.0874335	-0.023126	0.0416114	0.106614	0.171707	0.236712	0.301439	0.365691	0.429264	0.491946	0.553518	0.613753	0.67242	0.72928	0.78409	0.8366	0.886559	0.933712	0.977801	1.01857	1.05576	1.08911	1.11837	1.14329	1.16363	1.17917	1.18994	1.19608	1.19776	1.19517	1.18849	1.17791	1.16364	1.14587	1.12482	1.10069	1.07371	1.04407	1.01201	0.97772	0.941425	0.903333	0.863628	0.82245	0.779932	0.736205	0.691399	0.64564	0.599051	0.551755	0.503871	0.455512	0.406793	0.357822	0.308705	0.259545	0.210442	0.161491	0.112787	0.0644177	0.0164707	-0.0309708	66
MAPK3	3.35566	Lineage Commitment	0.681046	0.689392	0.697723	0.70601	0.714227	0.722346	0.73034	0.738181	0.745841	0.753293	0.760507	0.767457	0.774113	0.780448	0.786433	0.79204	0.79724	0.802005	0.806307	0.810116	0.813405	0.816145	0.818308	0.819865	0.82079	0.821053	0.820628	0.819487	0.817603	0.814949	0.811498	0.807225	0.802102	0.796106	0.789211	0.781393	0.772623	0.76286	0.752062	0.740187	0.727195	0.713045	0.697699	0.681119	0.663269	0.644113	0.623618	0.601751	0.578482	0.55378	0.52762	0.499975	0.47082	0.440136	0.4079	0.374097	0.33871	0.301726	0.263135	0.222927	0.181097	0.137641	0.0925592	0.0458505	-0.00250281	-0.0525267	-0.104243	-0.15767	-0.21282	-0.269702	-0.328321	-0.388676	-0.450762	-0.514569	-0.580082	-0.64728	-0.71614	-0.78663	-0.858717	-0.932359	-1.00745	-1.08376	-1.16105	-1.23911	-1.31771	-1.39664	-1.47573	-1.55477	-1.6336	-1.71205	-1.78997	-1.86721	-1.94366	-2.01917	-2.09365	-2.16698	-2.23908	-2.30986	-2.37924	-2.44715	25
SLC9A6	3.3499	Lineage Commitment	-2.06711	-2.0209	-1.9736	-1.92521	-1.87574	-1.82518	-1.77353	-1.72081	-1.66701	-1.61216	-1.55625	-1.49932	-1.44136	-1.3824	-1.32247	-1.26159	-1.19979	-1.1371	-1.07355	-1.00919	-0.944054	-0.878189	-0.811643	-0.744472	-0.67673	-0.60848	-0.539785	-0.470715	-0.401341	-0.331742	-0.261997	-0.192192	-0.122415	-0.0527589	0.0166789	0.0857982	0.154487	0.222605	0.290003	0.356526	0.422014	0.486302	0.549219	0.610594	0.670247	0.727999	0.783666	0.837065	0.888009	0.936311	0.981786	1.02425	1.06351	1.09941	1.13174	1.16036	1.18508	1.20576	1.22224	1.23437	1.24202	1.24508	1.24343	1.23698	1.22581	1.21006	1.18989	1.16548	1.137	1.10466	1.06863	1.02912	0.98634	0.940481	0.891756	0.840371	0.786532	0.730444	0.67231	0.612331	0.550708	0.487651	0.423364	0.358045	0.291886	0.22507	0.157775	0.09017	0.022415	-0.0453367	-0.11294	-0.180259	-0.247164	-0.313535	-0.379258	-0.44423	-0.508351	-0.571532	-0.633689	-0.694746	61
GNAI1	3.34753	Lineage Commitment	-1.31244	-1.29024	-1.26684	-1.2422	-1.21626	-1.18896	-1.16026	-1.1301	-1.09842	-1.06517	-1.03031	-0.993766	-0.955503	-0.915467	-0.873612	-0.829893	-0.784269	-0.736702	-0.687158	-0.635609	-0.582029	-0.526402	-0.468715	-0.408964	-0.347151	-0.283289	-0.217399	-0.14951	-0.079664	-0.00791355	0.0656775	0.141033	0.218062	0.296663	0.376718	0.458096	0.540606	0.623908	0.707594	0.791213	0.874273	0.956236	1.03653	1.11453	1.1896	1.26107	1.32823	1.39039	1.44683	1.49683	1.53972	1.57481	1.60149	1.61917	1.62735	1.62559	1.61353	1.59092	1.55761	1.51359	1.45894	1.39387	1.31874	1.23407	1.1411	1.04138	0.93642	0.827674	0.716491	0.604112	0.491662	0.380134	0.270398	0.163194	0.0591402	-0.0412627	-0.137621	-0.229639	-0.317113	-0.399914	-0.478058	-0.551735	-0.621153	-0.686515	-0.748021	-0.805865	-0.860234	-0.911312	-0.959274	-1.00429	-1.04652	-1.08613	-1.12327	-1.15807	-1.19067	-1.22121	-1.24981	-1.27658	-1.30163	-1.32508	54
ZNF169	3.32981	Lineage Commitment	-1.30868	-1.28958	-1.26891	-1.24657	-1.22243	-1.19639	-1.16833	-1.13813	-1.10568	-1.07084	-1.03351	-0.993565	-0.950899	-0.905407	-0.856992	-0.805569	-0.751065	-0.693423	-0.632604	-0.56859	-0.501387	-0.431027	-0.357573	-0.28112	-0.201799	-0.119781	-0.0352749	0.0514646	0.140139	0.230405	0.321869	0.414095	0.506598	0.598849	0.690279	0.780279	0.868228	0.953552	1.03568	1.11403	1.18803	1.25713	1.32077	1.37844	1.42965	1.47393	1.51088	1.54014	1.56139	1.57439	1.57896	1.57497	1.56239	1.54124	1.51161	1.47369	1.42771	1.37397	1.31287	1.24483	1.17035	1.08997	1.00427	0.913905	0.819766	0.722855	0.62412	0.524441	0.424629	0.325414	0.227448	0.131301	0.0374652	-0.0536479	-0.141699	-0.22642	-0.307606	-0.385113	-0.458847	-0.528766	-0.59489	-0.65732	-0.716169	-0.771561	-0.823627	-0.872501	-0.918321	-0.961226	-1.00136	-1.03885	-1.07385	-1.10648	-1.13689	-1.16519	-1.19152	-1.21598	-1.23871	-1.25981	-1.27938	-1.29753	50
LRRC58	3.32193	Lineage Commitment	-0.997711	-0.952616	-0.90716	-0.861356	-0.815217	-0.768757	-0.72199	-0.674931	-0.627594	-0.579996	-0.532153	-0.484081	-0.435798	-0.387322	-0.338671	-0.289865	-0.240922	-0.191864	-0.142712	-0.0934853	-0.0442076	0.00509903	0.0544113	0.103706	0.152957	0.202142	0.251233	0.300206	0.349032	0.397686	0.446138	0.494362	0.542327	0.590005	0.637365	0.684377	0.730969	0.776947	0.822094	0.866184	0.908991	0.950281	0.989817	1.02736	1.06267	1.0955	1.1256	1.15273	1.17664	1.19709	1.21384	1.22663	1.23525	1.23946	1.23904	1.23378	1.22346	1.2079	1.18692	1.16034	1.12802	1.08982	1.04562	0.995339	0.939163	0.877407	0.810398	0.738468	0.661952	0.581187	0.496507	0.408247	0.316739	0.222308	0.125273	0.0259498	-0.0753581	-0.178354	-0.282751	-0.388272	-0.494653	-0.601641	-0.708995	-0.816484	-0.923892	-1.03101	-1.13766	-1.24364	-1.34879	-1.45295	-1.55597	-1.65773	-1.75809	-1.85694	-1.95419	-2.04973	-2.14348	-2.23536	-2.32532	-2.41329	53
GALT	3.31586	Lineage Commitment	-1.357	-1.29964	-1.23981	-1.17748	-1.11264	-1.04529	-0.975448	-0.903138	-0.828405	-0.751309	-0.671932	-0.590373	-0.506754	-0.42122	-0.333939	-0.245106	-0.154942	-0.0636937	0.028364	0.120928	0.213667	0.306224	0.398213	0.489222	0.578817	0.66654	0.751911	0.834437	0.913607	0.988901	1.05979	1.12576	1.18627	1.24081	1.28889	1.33002	1.36385	1.39037	1.40965	1.42182	1.42705	1.42553	1.41752	1.40327	1.38307	1.35725	1.32614	1.29008	1.24944	1.20458	1.15588	1.1037	1.04841	0.99039	0.929985	0.867545	0.803409	0.737902	0.671335	0.604004	0.536189	0.468155	0.400149	0.332387	0.264929	0.197755	0.130848	0.0641991	-0.00219956	-0.0683495	-0.134248	-0.199888	-0.265259	-0.330346	-0.39513	-0.459589	-0.523697	-0.587426	-0.650743	-0.713615	-0.775965	-0.837648	-0.898522	-0.95846	-1.01735	-1.07509	-1.13159	-1.18677	-1.24058	-1.29295	-1.34386	-1.39325	-1.44111	-1.48742	-1.53217	-1.57537	-1.617	-1.65709	-1.69565	-1.73269	40
PRPF4B	3.31434	Lineage Commitment	-2.52284	-2.42256	-2.32056	-2.21691	-2.11172	-2.00509	-1.89715	-1.78802	-1.67782	-1.56671	-1.45485	-1.34238	-1.2295	-1.11638	-1.00322	-0.890223	-0.777607	-0.665598	-0.55443	-0.444349	-0.335609	-0.228475	-0.123219	-0.0201197	0.080535	0.178451	0.27333	0.364867	0.452753	0.536679	0.616331	0.691397	0.761564	0.826523	0.885968	0.939598	0.987212	1.0289	1.0648	1.09509	1.11993	1.13953	1.15408	1.1638	1.16891	1.16964	1.16621	1.15888	1.14789	1.13349	1.11593	1.09546	1.07234	1.04683	1.01917	0.989613	0.958417	0.925829	0.892094	0.857454	0.822149	0.786414	0.750483	0.714562	0.678644	0.642603	0.606314	0.569657	0.532509	0.494754	0.456276	0.416962	0.376701	0.335386	0.292911	0.249175	0.204078	0.157526	0.109425	0.0596874	0.00830124	-0.0446056	-0.0988904	-0.154413	-0.211034	-0.26862	-0.327038	-0.386157	-0.445852	-0.505999	-0.566478	-0.627173	-0.68797	-0.748759	-0.809434	-0.869891	-0.930031	-0.989758	-1.04898	-1.1076	45
CERS3	3.30263	Lineage Commitment	-0.918752	-0.865163	-0.810152	-0.75375	-0.695994	-0.636928	-0.576605	-0.515085	-0.452436	-0.388734	-0.324065	-0.258524	-0.192215	-0.125254	-0.0577653	0.0101167	0.0782462	0.146467	0.214614	0.282509	0.349967	0.41679	0.482772	0.547699	0.611348	0.673487	0.733879	0.79228	0.848442	0.902114	0.953039	1.00096	1.04563	1.0868	1.1242	1.15761	1.18681	1.21171	1.23224	1.24833	1.25996	1.26708	1.2697	1.26781	1.26143	1.2506	1.23535	1.21576	1.19189	1.16384	1.1317	1.0956	1.05564	1.01197	0.964728	0.914074	0.860169	0.803183	0.743291	0.680678	0.61553	0.548038	0.478398	0.406807	0.33347	0.2586	0.182403	0.105087	0.0268538	-0.0520974	-0.131573	-0.211385	-0.291351	-0.371295	-0.45105	-0.530453	-0.609353	-0.687603	-0.765068	-0.84162	-0.917115	-0.991374	-1.06423	-1.13555	-1.2052	-1.27308	-1.3391	-1.40319	-1.46529	-1.52536	-1.58337	-1.6393	-1.69316	-1.74493	-1.79464	-1.84231	-1.88797	-1.93165	-1.97338	-2.01322	42
CEP63	3.28363	Lineage Commitment	-1.13919	-1.08348	-1.02666	-0.968738	-0.909766	-0.849782	-0.788834	-0.726971	-0.664251	-0.600736	-0.536492	-0.471592	-0.406114	-0.340142	-0.273766	-0.207083	-0.140193	-0.0732052	-0.00623335	0.0606025	0.127176	0.193356	0.259005	0.323979	0.38813	0.451304	0.513344	0.574086	0.633365	0.691009	0.746846	0.8007	0.852394	0.901749	0.948586	0.992725	1.034	1.07225	1.10734	1.13913	1.16749	1.19228	1.21338	1.23069	1.24409	1.25348	1.25877	1.25988	1.25675	1.2493	1.2375	1.2213	1.20069	1.17565	1.14618	1.1123	1.07404	1.03143	0.984539	0.933432	0.878193	0.818919	0.755721	0.688735	0.618229	0.544543	0.468011	0.388967	0.307733	0.224628	0.139957	0.0540189	-0.0329026	-0.120534	-0.208617	-0.296905	-0.385166	-0.473182	-0.560752	-0.647686	-0.733815	-0.818993	-0.903086	-0.985973	-1.06754	-1.1477	-1.22636	-1.30345	-1.37889	-1.45263	-1.52462	-1.59483	-1.66322	-1.72978	-1.79448	-1.85731	-1.91827	-1.97737	-2.03461	-2.08999	47
IGSF10	3.28185	Lineage Commitment	0.360299	0.377357	0.394444	0.411536	0.42861	0.445642	0.462609	0.479487	0.496251	0.512877	0.52934	0.545615	0.561677	0.577499	0.593057	0.608324	0.623274	0.63788	0.652117	0.665957	0.679373	0.692339	0.704827	0.71681	0.728261	0.739153	0.749458	0.759148	0.768197	0.776578	0.784262	0.791223	0.797435	0.80287	0.807501	0.811303	0.814233	0.816202	0.817114	0.816872	0.815379	0.812541	0.808265	0.802456	0.795024	0.78588	0.774934	0.762103	0.747303	0.730453	0.711477	0.690301	0.666854	0.641071	0.61289	0.582253	0.549107	0.513406	0.475107	0.434174	0.390578	0.344294	0.295305	0.243606	0.189235	0.13226	0.0727544	0.0107937	-0.0535415	-0.120167	-0.188994	-0.259933	-0.332887	-0.40776	-0.484451	-0.562856	-0.642871	-0.724387	-0.807297	-0.891488	-0.976799	-1.06298	-1.14978	-1.23695	-1.32427	-1.41153	-1.49852	-1.58506	-1.67098	-1.7561	-1.84028	-1.92338	-2.00529	-2.08588	-2.16505	-2.24271	-2.31878	-2.39319	-2.46588	-2.53679	38
RNF41	3.27382	Lineage Commitment	-0.514172	-0.468076	-0.421528	-0.374571	-0.327252	-0.27962	-0.231725	-0.183619	-0.13536	-0.087002	-0.0386065	0.00976519	0.0580492	0.106179	0.154087	0.201701	0.24895	0.295758	0.342049	0.387743	0.432761	0.477019	0.520433	0.562917	0.604385	0.644748	0.683916	0.721798	0.758303	0.793339	0.826813	0.858633	0.888706	0.916939	0.94324	0.967519	0.989682	1.00963	1.02725	1.04244	1.05512	1.06518	1.07252	1.07706	1.07872	1.0774	1.07303	1.06554	1.05485	1.04092	1.02367	1.00307	0.97907	0.951634	0.920735	0.886353	0.848477	0.807105	0.762241	0.7139	0.662106	0.606891	0.548298	0.486387	0.421309	0.353267	0.282464	0.209105	0.133395	0.0555357	-0.0242703	-0.105824	-0.18893	-0.273395	-0.359032	-0.445657	-0.53309	-0.62116	-0.709699	-0.798545	-0.887527	-0.976446	-1.06511	-1.15334	-1.24097	-1.32785	-1.41383	-1.49878	-1.58259	-1.66513	-1.74633	-1.82608	-1.90431	-1.98095	-2.05594	-2.12923	-2.20078	-2.27056	-2.33853	-2.40467	44
TMEM230	3.258	Lineage Commitment	-1.34975	-1.28596	-1.21999	-1.15185	-1.08157	-1.00919	-0.934759	-0.858338	-0.780006	-0.699856	-0.617996	-0.53455	-0.449662	-0.36349	-0.276216	-0.188038	-0.0991727	-0.00986026	0.0796415	0.169054	0.25808	0.346401	0.433681	0.519569	0.603694	0.685673	0.76511	0.841595	0.914714	0.984046	1.04917	1.10965	1.16508	1.21503	1.25912	1.29696	1.32825	1.35301	1.37129	1.3832	1.38888	1.38848	1.38218	1.3702	1.35276	1.33009	1.30247	1.27017	1.23345	1.19262	1.14797	1.09979	1.04839	0.994049	0.937078	0.877764	0.81639	0.753237	0.688573	0.62266	0.555748	0.488079	0.419882	0.351365	0.282648	0.213799	0.144885	0.0759728	0.00712565	-0.0615939	-0.130125	-0.19841	-0.266391	-0.334014	-0.401225	-0.467974	-0.534213	-0.599894	-0.664974	-0.729409	-0.793142	-0.856086	-0.918159	-0.979285	-1.0394	-1.09843	-1.15634	-1.21308	-1.2686	-1.32287	-1.37586	-1.42755	-1.47793	-1.52697	-1.57467	-1.62103	-1.66604	-1.70971	-1.75204	-1.79304	40
TGS1	3.25588	Lineage Commitment	-2.0244	-1.97965	-1.93467	-1.88946	-1.84402	-1.79834	-1.75242	-1.70625	-1.65983	-1.61314	-1.56619	-1.51896	-1.47145	-1.42366	-1.37557	-1.32719	-1.2785	-1.22949	-1.18017	-1.13052	-1.08054	-1.03022	-0.979547	-0.928522	-0.877134	-0.825376	-0.77324	-0.720718	-0.667802	-0.614483	-0.560755	-0.506608	-0.452033	-0.397023	-0.341567	-0.285658	-0.229311	-0.172612	-0.115664	-0.058569	-0.00143393	0.0556334	0.112523	0.169122	0.225317	0.280991	0.336025	0.390299	0.443691	0.496077	0.547329	0.597322	0.645925	0.693009	0.738441	0.78209	0.823821	0.8635	0.900993	0.936165	0.96888	0.999004	1.0264	1.05095	1.07257	1.09122	1.10688	1.11951	1.12906	1.13553	1.13886	1.13906	1.13607	1.1299	1.12052	1.10791	1.09207	1.07298	1.05063	1.02502	0.996217	0.964388	0.929731	0.892438	0.852702	0.810717	0.766672	0.720758	0.673164	0.624074	0.573675	0.522147	0.469671	0.416422	0.362575	0.3083	0.253767	0.199139	0.14458	0.0902471	71
MICALL2	3.24536	Lineage Commitment	-1.50802	-1.47876	-1.44679	-1.41189	-1.37387	-1.33251	-1.28759	-1.23892	-1.18628	-1.12948	-1.06833	-1.00268	-0.932384	-0.857332	-0.777451	-0.692711	-0.603134	-0.508796	-0.409844	-0.306491	-0.199036	-0.0878575	0.0265706	0.143681	0.262809	0.383191	0.503965	0.624177	0.742784	0.858666	0.970634	1.07745	1.17784	1.27052	1.35421	1.42767	1.48991	1.5406	1.57968	1.6072	1.62338	1.62855	1.62316	1.60773	1.58289	1.54934	1.50781	1.45907	1.40392	1.34316	1.27759	1.20798	1.13511	1.05969	0.982421	0.903936	0.82484	0.745683	0.666966	0.589141	0.512611	0.437731	0.364813	0.294104	0.225621	0.159269	0.0949557	0.0325945	-0.0278956	-0.0865908	-0.143563	-0.198879	-0.252603	-0.304794	-0.355508	-0.404798	-0.452714	-0.499301	-0.544604	-0.588664	-0.631504	-0.673121	-0.713512	-0.752677	-0.790621	-0.827349	-0.862874	-0.897207	-0.930364	-0.962363	-0.993221	-1.02296	-1.0516	-1.07917	-1.10569	-1.13119	-1.15568	-1.17921	-1.20179	-1.22345	41
ZNF578	3.23552	Lineage Commitment	-1.32421	-1.30934	-1.29322	-1.27575	-1.25682	-1.23635	-1.21422	-1.19034	-1.16457	-1.13683	-1.10698	-1.07492	-1.04053	-1.0037	-0.964321	-0.922285	-0.877495	-0.829859	-0.779298	-0.725742	-0.669138	-0.60945	-0.546659	-0.480772	-0.411817	-0.339854	-0.26497	-0.187286	-0.106959	-0.0241813	0.0608126	0.147749	0.236311	0.326139	0.416832	0.507946	0.599001	0.689501	0.778922	0.866713	0.952299	1.03509	1.11447	1.18983	1.26057	1.32608	1.38576	1.43905	1.48542	1.52437	1.55546	1.57828	1.59251	1.59789	1.59423	1.58141	1.55941	1.52829	1.48819	1.43934	1.38207	1.31676	1.2439	1.16405	1.07811	0.987134	0.892162	0.794189	0.694163	0.592974	0.491445	0.390324	0.290283	0.191917	0.0957405	0.00219261	-0.0883622	-0.17563	-0.259381	-0.339448	-0.415739	-0.488238	-0.556966	-0.621968	-0.68331	-0.741076	-0.795367	-0.846296	-0.893986	-0.938568	-0.980176	-1.01895	-1.05504	-1.08857	-1.1197	-1.14856	-1.17528	-1.2	-1.22285	-1.24395	53
MTX3	3.23114	Lineage Commitment	-1.00417	-0.953677	-0.902541	-0.850788	-0.798448	-0.745556	-0.692148	-0.63826	-0.583933	-0.529209	-0.474132	-0.418749	-0.363109	-0.307262	-0.251263	-0.195167	-0.139033	-0.0829213	-0.0268948	0.0289809	0.0846382	0.140007	0.195015	0.249587	0.303648	0.357118	0.409916	0.46196	0.513166	0.563448	0.612717	0.660884	0.70786	0.753553	0.79787	0.840719	0.881989	0.921524	0.959157	0.99472	1.02804	1.05896	1.08729	1.11288	1.13555	1.15515	1.1715	1.18445	1.19384	1.19954	1.20139	1.19926	1.19302	1.18256	1.16777	1.14855	1.12481	1.09648	1.0635	1.02583	0.983423	0.936272	0.884374	0.827755	0.766581	0.701095	0.631548	0.558193	0.48129	0.4011	0.317884	0.231904	0.143421	0.052692	-0.0400272	-0.134486	-0.23044	-0.327649	-0.425879	-0.524905	-0.62448	-0.724317	-0.824136	-0.923678	-1.0227	-1.12098	-1.21831	-1.31449	-1.40936	-1.50277	-1.59456	-1.68462	-1.77284	-1.85912	-1.94338	-2.02556	-2.10558	-2.18342	-2.25902	-2.33237	50
MYO19	3.23056	Lineage Commitment	-1.89947	-1.84403	-1.78644	-1.72666	-1.66469	-1.60052	-1.53415	-1.46558	-1.39483	-1.32192	-1.24691	-1.16984	-1.09077	-1.00979	-0.926985	-0.842467	-0.756362	-0.668812	-0.579977	-0.490037	-0.399189	-0.307648	-0.215649	-0.123447	-0.0313147	0.0604568	0.151558	0.241662	0.330428	0.417496	0.502496	0.585046	0.664753	0.741218	0.814035	0.882798	0.947153	1.00692	1.06194	1.11212	1.15734	1.19753	1.23262	1.26257	1.28737	1.30702	1.32153	1.33094	1.3353	1.3347	1.3292	1.31893	1.30399	1.28452	1.26065	1.23255	1.20038	1.16431	1.12452	1.08119	1.03452	0.984712	0.931954	0.876454	0.81844	0.758152	0.695825	0.631692	0.565979	0.498909	0.430694	0.361543	0.291654	0.221218	0.150417	0.0794253	0.00840563	-0.0624867	-0.133106	-0.203317	-0.272998	-0.342045	-0.410365	-0.477869	-0.544478	-0.61012	-0.674728	-0.738244	-0.800614	-0.861791	-0.921735	-0.98041	-1.03779	-1.09384	-1.14854	-1.20189	-1.25385	-1.30444	-1.35364	-1.40145	48
CTNNBL1	3.22187	Lineage Commitment	-1.52466	-1.49506	-1.4645	-1.43297	-1.40042	-1.36685	-1.33223	-1.29652	-1.25971	-1.22178	-1.1827	-1.14244	-1.10098	-1.0583	-1.01437	-0.969177	-0.922693	-0.874898	-0.82577	-0.775291	-0.72344	-0.670199	-0.615552	-0.559482	-0.501974	-0.443015	-0.382592	-0.320696	-0.257317	-0.192449	-0.126085	-0.058223	0.0111381	0.0819971	0.154351	0.228192	0.303463	0.379945	0.457368	0.535432	0.613806	0.692131	0.770017	0.847044	0.922763	0.996699	1.06835	1.1372	1.20269	1.26428	1.3214	1.37347	1.41992	1.46019	1.49374	1.52002	1.53854	1.54885	1.55052	1.5432	1.52659	1.50046	1.46466	1.41916	1.36452	1.30161	1.23131	1.15455	1.07223	0.985232	0.89442	0.800623	0.704627	0.60717	0.508937	0.41056	0.312614	0.215615	0.120025	0.0262488	-0.0654289	-0.154892	-0.242058	-0.326858	-0.40924	-0.489162	-0.566599	-0.641532	-0.713958	-0.783881	-0.851313	-0.916275	-0.978797	-1.03891	-1.09666	-1.15208	-1.20523	-1.25616	-1.30493	-1.35158	58
POC1A	3.2134	Lineage Commitment	-1.65533	-1.61474	-1.57317	-1.53062	-1.48707	-1.44252	-1.39697	-1.35041	-1.30283	-1.25424	-1.20464	-1.15401	-1.10238	-1.04974	-0.99609	-0.941447	-0.885818	-0.829213	-0.771647	-0.713134	-0.653692	-0.593342	-0.532105	-0.470007	-0.407075	-0.343339	-0.278832	-0.21359	-0.147651	-0.0810571	-0.0138519	0.0539167	0.122198	0.190939	0.260082	0.329567	0.399298	0.469071	0.538652	0.607792	0.67623	0.743688	0.809877	0.874495	0.93723	0.997756	1.05574	1.11085	1.16273	1.21104	1.25543	1.29554	1.33104	1.36158	1.38684	1.4065	1.42025	1.42782	1.42894	1.42339	1.41095	1.39145	1.36475	1.33078	1.28977	1.24211	1.18823	1.12857	1.06358	0.993717	0.91945	0.841236	0.759534	0.674792	0.587452	0.49794	0.406669	0.314034	0.220414	0.126166	0.0316208	-0.0629199	-0.157176	-0.250889	-0.34382	-0.435748	-0.526475	-0.615822	-0.703628	-0.78975	-0.874064	-0.956462	-1.03685	-1.11516	-1.19132	-1.26528	-1.33701	-1.40648	-1.47368	-1.53859	58
RP2	3.21059	Lineage Commitment	0.343442	0.357011	0.370594	0.384182	0.397762	0.411326	0.424862	0.438361	0.45181	0.465201	0.478521	0.491761	0.50491	0.517955	0.530887	0.543695	0.556366	0.568891	0.581257	0.593454	0.605469	0.617293	0.628912	0.640316	0.651494	0.662432	0.673121	0.683547	0.6937	0.703568	0.713139	0.722401	0.731342	0.739951	0.748216	0.756124	0.763638	0.770637	0.77699	0.782563	0.787221	0.790832	0.793263	0.794379	0.794049	0.792141	0.788524	0.783068	0.775645	0.766129	0.754397	0.740326	0.723799	0.704699	0.682916	0.658342	0.630874	0.600413	0.566867	0.530148	0.490175	0.446874	0.400178	0.350035	0.296502	0.239694	0.179728	0.116728	0.0508148	-0.0178843	-0.0892425	-0.163131	-0.23942	-0.31798	-0.398679	-0.481388	-0.565975	-0.65231	-0.740264	-0.829709	-0.920485	-1.01238	-1.10516	-1.19863	-1.29259	-1.38685	-1.48121	-1.57551	-1.66957	-1.76325	-1.85639	-1.94886	-2.04052	-2.13124	-2.22093	-2.30946	-2.39674	-2.48268	-2.5672	-2.65022	43
SPTAN1	3.20239	Lineage Commitment	-1.77478	-1.74602	-1.71704	-1.68783	-1.65834	-1.62856	-1.59844	-1.56797	-1.53709	-1.50579	-1.47403	-1.44177	-1.40897	-1.37561	-1.34164	-1.30701	-1.27171	-1.23567	-1.19886	-1.16124	-1.12276	-1.08338	-1.04304	-1.00171	-0.959321	-0.915833	-0.87119	-0.825335	-0.778214	-0.729765	-0.679929	-0.628643	-0.57584	-0.521454	-0.465414	-0.407646	-0.348127	-0.286978	-0.224351	-0.160408	-0.095316	-0.0292506	0.0376048	0.105058	0.17291	0.240951	0.308964	0.376722	0.443991	0.510526	0.576076	0.64038	0.703172	0.764175	0.823109	0.879687	0.933616	0.9846	1.03234	1.07653	1.11688	1.15308	1.18482	1.21185	1.23407	1.25151	1.26423	1.27227	1.27569	1.27458	1.269	1.25905	1.24481	1.2264	1.20392	1.17748	1.14721	1.11322	1.07564	1.03461	0.990296	0.942947	0.892816	0.840155	0.785213	0.728235	0.669464	0.609134	0.547478	0.484719	0.421079	0.356768	0.291993	0.226952	0.161838	0.0968357	0.0321223	-0.0321311	-0.0957607	-0.158609	68
COMMD7	3.19817	Lineage Commitment	-1.41743	-1.36749	-1.31587	-1.26256	-1.20757	-1.1509	-1.09255	-1.03256	-0.970934	-0.907713	-0.842936	-0.776652	-0.708917	-0.639801	-0.56938	-0.497742	-0.424986	-0.351224	-0.276577	-0.20118	-0.125179	-0.0487319	0.0279889	0.1048	0.181506	0.257899	0.333759	0.408855	0.482946	0.555779	0.627096	0.696626	0.764093	0.829217	0.891711	0.951286	1.00767	1.06063	1.10996	1.15546	1.19693	1.23418	1.26703	1.29534	1.31893	1.33769	1.3515	1.36024	1.36384	1.36223	1.35536	1.34322	1.32578	1.30307	1.27511	1.24198	1.20373	1.16048	1.11234	1.05944	1.00195	0.940045	0.873912	0.80378	0.730029	0.653118	0.573498	0.491607	0.40787	0.322692	0.236462	0.149548	0.0622948	-0.0249731	-0.111956	-0.198377	-0.283982	-0.368542	-0.451849	-0.533719	-0.614003	-0.692597	-0.769418	-0.844392	-0.917459	-0.98857	-1.05769	-1.12478	-1.18983	-1.25283	-1.31378	-1.37268	-1.42954	-1.48438	-1.53723	-1.5881	-1.63704	-1.68407	-1.72924	-1.77258	48
EEF1AKMT1	3.19749	Lineage Commitment	-2.31159	-2.24193	-2.1705	-2.09733	-2.02244	-1.94589	-1.8677	-1.78793	-1.70664	-1.6239	-1.53978	-1.45436	-1.36774	-1.28003	-1.19132	-1.10176	-1.01146	-0.920572	-0.829249	-0.737653	-0.64596	-0.554353	-0.463028	-0.372191	-0.282057	-0.19285	-0.104804	-0.0181634	0.0668225	0.149895	0.23079	0.309237	0.384962	0.457685	0.527127	0.593005	0.655093	0.71332	0.767661	0.818096	0.864623	0.907247	0.945986	0.980868	1.01193	1.03923	1.06281	1.08275	1.09912	1.11199	1.12147	1.12765	1.13063	1.13051	1.12741	1.12144	1.11273	1.10139	1.08756	1.07136	1.05293	1.03238	1.00986	0.985488	0.959261	0.931122	0.901016	0.868888	0.834691	0.798379	0.759912	0.719252	0.67637	0.631239	0.583838	0.534151	0.482167	0.427883	0.371301	0.312428	0.251349	0.188289	0.123486	0.0571686	-0.0104382	-0.0791174	-0.14866	-0.218863	-0.289535	-0.360491	-0.431553	-0.502555	-0.573338	-0.643752	-0.713655	-0.782915	-0.851407	-0.919016	-0.985632	-1.05115	52
TGFB1I1	3.19011	Lineage Commitment	-2.01146	-1.97349	-1.93476	-1.89529	-1.85505	-1.81406	-1.77232	-1.72981	-1.68656	-1.64255	-1.59779	-1.55229	-1.50605	-1.45908	-1.41139	-1.36298	-1.31387	-1.26407	-1.21358	-1.16244	-1.11064	-1.05822	-1.00518	-0.951557	-0.897361	-0.842619	-0.787358	-0.731605	-0.675388	-0.618739	-0.56169	-0.504275	-0.446532	-0.388498	-0.330214	-0.271721	-0.213072	-0.154351	-0.0956477	-0.0370589	0.0213154	0.0793704	0.136997	0.194083	0.25051	0.306158	0.360902	0.414614	0.467163	0.518414	0.568231	0.616475	0.663005	0.70768	0.750355	0.790889	0.829136	0.864955	0.898204	0.928743	0.956435	0.981145	1.00274	1.02111	1.03626	1.04827	1.05722	1.06322	1.06634	1.06672	1.06444	1.05963	1.0524	1.04288	1.03118	1.01742	1.00175	0.984276	0.965133	0.944448	0.922336	0.898893	0.874213	0.848386	0.821505	0.79366	0.76494	0.735434	0.705228	0.674408	0.643057	0.611258	0.579091	0.546634	0.513963	0.481153	0.448276	0.415404	0.382603	0.349942	69
NUP85	3.17032	Lineage Commitment	-1.40108	-1.36602	-1.32905	-1.29012	-1.24916	-1.20611	-1.16092	-1.11353	-1.06391	-1.01202	-0.957832	-0.901325	-0.842494	-0.781344	-0.717893	-0.652174	-0.584236	-0.514145	-0.441987	-0.367865	-0.291906	-0.214258	-0.135093	-0.0546039	0.0269881	0.109439	0.192478	0.275812	0.359121	0.442061	0.524266	0.605349	0.684901	0.762499	0.837702	0.910059	0.979139	1.04459	1.10607	1.16328	1.2159	1.26366	1.30627	1.34351	1.37515	1.40099	1.42087	1.43467	1.44227	1.4436	1.43863	1.42736	1.40981	1.38607	1.35622	1.3204	1.27878	1.23156	1.17896	1.12124	1.05869	0.99161	0.920321	0.84518	0.766648	0.685234	0.601442	0.515758	0.428655	0.340582	0.251967	0.163212	0.0746928	-0.0132425	-0.100275	-0.186116	-0.270503	-0.353207	-0.434023	-0.512775	-0.589311	-0.663491	-0.735203	-0.804361	-0.870903	-0.934787	-0.995994	-1.05452	-1.11038	-1.16359	-1.21421	-1.26228	-1.30785	-1.35101	-1.39182	-1.43035	-1.4667	-1.50095	-1.53319	-1.56349	49
AMN	3.161	Lineage Commitment	-2.64046	-2.53819	-2.43523	-2.3317	-2.2277	-2.12334	-2.01873	-1.914	-1.80926	-1.70464	-1.60026	-1.49627	-1.39278	-1.28995	-1.18791	-1.08681	-0.986788	-0.888007	-0.790614	-0.694768	-0.600627	-0.508353	-0.41811	-0.330064	-0.244383	-0.161237	-0.0807967	-0.00323547	0.0712737	0.142557	0.210439	0.274745	0.335302	0.391936	0.444473	0.492743	0.536658	0.576368	0.612074	0.64398	0.672294	0.697229	0.719002	0.737833	0.753942	0.767555	0.778899	0.788201	0.795691	0.8016	0.806158	0.809598	0.812152	0.814052	0.815533	0.816826	0.818165	0.819783	0.821913	0.824789	0.828645	0.833714	0.840232	0.848381	0.857852	0.868051	0.878383	0.888251	0.897057	0.904199	0.909078	0.911094	0.909647	0.90414	0.893979	0.878576	0.857347	0.829721	0.795135	0.753041	0.703225	0.646106	0.582179	0.511942	0.435893	0.354529	0.268343	0.177827	0.0834628	-0.0142705	-0.114903	-0.217974	-0.323031	-0.429631	-0.537343	-0.645746	-0.754429	-0.862993	-0.97105	-1.07822	71
WEE2-AS1	3.15695	Lineage Commitment	-1.54604	-1.48837	-1.429	-1.36794	-1.30521	-1.24084	-1.17485	-1.10728	-1.03818	-0.967598	-0.895602	-0.822263	-0.74766	-0.671886	-0.595041	-0.517239	-0.438603	-0.359267	-0.279378	-0.199093	-0.118582	-0.0380259	0.0423831	0.122441	0.201933	0.280633	0.358305	0.434704	0.509576	0.582659	0.653683	0.722373	0.788449	0.851629	0.911626	0.968155	1.02096	1.06989	1.1148	1.15557	1.1921	1.22427	1.25201	1.27523	1.29388	1.30792	1.31729	1.32199	1.32201	1.31736	1.30805	1.29412	1.27562	1.25261	1.22516	1.19337	1.15732	1.11713	1.07291	1.02481	0.972957	0.917503	0.858607	0.796439	0.731233	0.663252	0.592759	0.520016	0.445281	0.368804	0.290834	0.211609	0.131363	0.0503189	-0.0313077	-0.113311	-0.195495	-0.277673	-0.359671	-0.441322	-0.522466	-0.602943	-0.682602	-0.761308	-0.838934	-0.915369	-0.990511	-1.06427	-1.13657	-1.20733	-1.2765	-1.34403	-1.40988	-1.47402	-1.53641	-1.59704	-1.6559	-1.71299	-1.7683	-1.82184	48
TMEM80	3.14767	Lineage Commitment	-1.49533	-1.4374	-1.37659	-1.31284	-1.24612	-1.1764	-1.10366	-1.02791	-0.94918	-0.867503	-0.782952	-0.695622	-0.605632	-0.513135	-0.418313	-0.321382	-0.222593	-0.122235	-0.0206322	0.0818513	0.184814	0.287815	0.390378	0.491989	0.592099	0.690131	0.785476	0.877505	0.965566	1.049	1.12713	1.19928	1.26481	1.32304	1.37338	1.41521	1.44813	1.4722	1.48759	1.49456	1.49341	1.48449	1.4682	1.44497	1.41526	1.37955	1.33834	1.29214	1.24144	1.18678	1.12864	1.06753	1.00392	0.938284	0.871061	0.802677	0.733533	0.664008	0.594454	0.525202	0.456554	0.388791	0.322169	0.256899	0.192967	0.130246	0.0686167	0.00796853	-0.0517995	-0.11078	-0.169057	-0.226708	-0.283801	-0.340397	-0.396551	-0.452309	-0.507711	-0.562791	-0.617575	-0.672084	-0.726292	-0.780092	-0.833378	-0.886053	-0.938029	-0.989223	-1.03956	-1.08899	-1.13744	-1.18486	-1.23122	-1.27648	-1.3206	-1.36357	-1.40536	-1.44597	-1.48537	-1.52358	-1.56059	-1.59639	39
SEPTIN9-DT	3.14261	Lineage Commitment	-1.53917	-1.47561	-1.41094	-1.34522	-1.27847	-1.21074	-1.1421	-1.07258	-1.00226	-0.931189	-0.859445	-0.7871	-0.714233	-0.640928	-0.567273	-0.493363	-0.419297	-0.34518	-0.271122	-0.197238	-0.123647	-0.0504746	0.0221485	0.0940879	0.165204	0.235353	0.304387	0.372154	0.438498	0.50326	0.566279	0.62739	0.686427	0.743222	0.797606	0.849409	0.898476	0.944692	0.987953	1.02816	1.06521	1.09902	1.12949	1.15654	1.18009	1.20008	1.21642	1.22906	1.23795	1.24304	1.24427	1.24163	1.23507	1.22459	1.21016	1.19179	1.16947	1.14321	1.11304	1.07898	1.04106	0.999338	0.95385	0.904663	0.851866	0.795568	0.735886	0.672939	0.606854	0.537762	0.465797	0.3911	0.313812	0.234078	0.152048	0.0678705	-0.0183018	-0.106316	-0.196018	-0.287254	-0.379819	-0.473418	-0.56776	-0.662566	-0.757573	-0.852533	-0.947213	-1.0414	-1.13488	-1.22748	-1.31902	-1.40935	-1.49832	-1.5858	-1.67168	-1.75586	-1.83824	-1.91875	-1.99731	-2.07387	50
AGO3	3.14239	Lineage Commitment	-2.84071	-2.72409	-2.60712	-2.48992	-2.37261	-2.25533	-2.1382	-2.02135	-1.90491	-1.78902	-1.6738	-1.55941	-1.44597	-1.33363	-1.22252	-1.11281	-1.00462	-0.898118	-0.793442	-0.690744	-0.590179	-0.491898	-0.396056	-0.30281	-0.212316	-0.12473	-0.0402118	0.0410809	0.118989	0.193353	0.264013	0.330812	0.393588	0.452184	0.506442	0.556205	0.601391	0.642142	0.678639	0.711066	0.739611	0.764462	0.78581	0.803848	0.818771	0.830774	0.840052	0.846805	0.85123	0.853526	0.853892	0.852529	0.849636	0.845414	0.840063	0.833784	0.826776	0.81924	0.811376	0.803384	0.795463	0.787812	0.780632	0.774091	0.768075	0.762308	0.756514	0.750415	0.743735	0.736197	0.727527	0.717448	0.705685	0.691965	0.676013	0.657557	0.636325	0.612047	0.584455	0.553284	0.518441	0.48017	0.438752	0.39447	0.347604	0.298435	0.247242	0.194303	0.139893	0.0842886	0.0277617	-0.0294162	-0.0869757	-0.144649	-0.202172	-0.259279	-0.315709	-0.371203	-0.425503	-0.478351	50
OR52I1	3.13755	Lineage Commitment	-0.431545	-0.370887	-0.309551	-0.247636	-0.185244	-0.122485	-0.0594724	0.00367306	0.0668263	0.129856	0.192626	0.254994	0.316812	0.377928	0.438182	0.497413	0.555453	0.612129	0.667266	0.720685	0.772201	0.82163	0.868784	0.913474	0.95551	0.994701	1.03086	1.06379	1.09332	1.11925	1.14141	1.15962	1.17371	1.18353	1.18891	1.18971	1.18586	1.17751	1.16482	1.14799	1.12721	1.10269	1.07462	1.04323	1.00872	0.971297	0.931181	0.888583	0.843712	0.79678	0.74799	0.697548	0.645651	0.592495	0.538271	0.483163	0.427351	0.371011	0.314309	0.25741	0.20047	0.14364	0.0870634	0.0308622	-0.0250195	-0.0807304	-0.136413	-0.192205	-0.248236	-0.304628	-0.361499	-0.418959	-0.47711	-0.536049	-0.595864	-0.656637	-0.718441	-0.781343	-0.845399	-0.91066	-0.977092	-1.04451	-1.11273	-1.18156	-1.25082	-1.32034	-1.38997	-1.45955	-1.52894	-1.598	-1.66661	-1.73464	-1.80199	-1.86856	-1.93425	-1.99897	-2.06264	-2.1252	-2.18658	-2.24672	35
DALRD3	3.11958	Lineage Commitment	-2.07172	-2.02221	-1.97237	-1.92222	-1.87175	-1.82097	-1.76988	-1.71849	-1.6668	-1.61482	-1.56255	-1.50999	-1.45715	-1.40404	-1.35066	-1.29701	-1.2431	-1.18894	-1.13454	-1.07989	-1.025	-0.969893	-0.914559	-0.85901	-0.803253	-0.747294	-0.691141	-0.634801	-0.578282	-0.521592	-0.464739	-0.407731	-0.350576	-0.293283	-0.235861	-0.178319	-0.120682	-0.0630279	-0.00544219	0.0519858	0.109165	0.166003	0.222405	0.278273	0.333509	0.388013	0.441683	0.494414	0.546101	0.596636	0.645912	0.693819	0.740245	0.785079	0.828209	0.86952	0.908899	0.946232	0.981403	1.0143	1.04481	1.07281	1.0982	1.12086	1.14066	1.15745	1.17108	1.18143	1.18834	1.19168	1.19133	1.18715	1.17901	1.1668	1.1504	1.12971	1.10461	1.07502	1.04084	1.002	0.95853	0.910713	0.858853	0.803256	0.744225	0.682062	0.617067	0.549533	0.479754	0.408014	0.334595	0.259771	0.18381	0.106974	0.0295167	-0.048314	-0.126278	-0.204144	-0.281685	-0.358684	69
PRMT2	3.11896	Lineage Commitment	-1.60357	-1.5494	-1.49433	-1.43838	-1.38157	-1.32392	-1.26545	-1.20619	-1.14617	-1.0854	-1.02393	-0.961791	-0.899012	-0.835636	-0.771703	-0.707258	-0.642348	-0.577021	-0.51133	-0.445329	-0.379078	-0.312636	-0.246067	-0.179437	-0.112817	-0.0462771	0.0201063	0.0862558	0.152091	0.217527	0.28248	0.346861	0.410578	0.473538	0.535647	0.596805	0.656894	0.715735	0.773133	0.828891	0.882805	0.934668	0.98427	1.0314	1.07584	1.11737	1.15579	1.19088	1.22242	1.2502	1.27403	1.29369	1.309	1.31977	1.32583	1.327	1.32312	1.31407	1.2997	1.27991	1.25459	1.22367	1.18708	1.1448	1.09699	1.04392	0.985869	0.923133	0.856004	0.784781	0.709765	0.631258	0.549561	0.464974	0.377792	0.288306	0.196801	0.103555	0.00883796	-0.0870873	-0.183953	-0.281471	-0.379366	-0.477376	-0.575255	-0.672773	-0.769714	-0.86588	-0.961087	-1.05516	-1.14796	-1.23933	-1.32916	-1.41732	-1.50372	-1.58826	-1.67088	-1.75151	-1.83009	-1.90658	55
GSKIP	3.1107	Lineage Commitment	-1.6478	-1.59078	-1.53216	-1.47194	-1.41014	-1.34678	-1.28189	-1.21551	-1.14766	-1.07839	-1.00777	-0.935842	-0.862684	-0.788372	-0.712992	-0.636639	-0.559418	-0.481442	-0.402836	-0.323734	-0.244278	-0.164623	-0.0849329	-0.00538017	0.0738513	0.152569	0.23057	0.307644	0.383573	0.458128	0.531076	0.602176	0.671183	0.737846	0.801912	0.863125	0.921246	0.976097	1.02751	1.07534	1.11943	1.15963	1.19582	1.22786	1.25565	1.27908	1.29805	1.31249	1.32232	1.3275	1.32797	1.3237	1.31468	1.30091	1.28239	1.25916	1.23125	1.19871	1.16162	1.12005	1.07409	1.02387	0.969495	0.911109	0.848972	0.783405	0.714728	0.643257	0.569305	0.493179	0.41518	0.335596	0.254711	0.172793	0.0901034	0.00688774	-0.0766192	-0.160196	-0.243634	-0.326739	-0.409335	-0.491276	-0.572424	-0.652654	-0.731852	-0.809914	-0.886746	-0.962262	-1.03639	-1.10906	-1.18022	-1.24981	-1.3178	-1.38415	-1.44883	-1.51182	-1.57312	-1.63269	-1.69056	-1.7467	50
TRPM4	3.10306	Lineage Commitment	-2.25036	-2.19905	-2.14647	-2.09262	-2.03752	-1.98116	-1.92357	-1.86476	-1.80474	-1.74355	-1.68121	-1.61775	-1.5532	-1.48761	-1.42103	-1.3535	-1.28508	-1.21582	-1.1458	-1.07509	-1.00375	-0.931883	-0.859566	-0.786896	-0.713973	-0.640902	-0.567795	-0.49477	-0.421949	-0.349463	-0.277445	-0.206035	-0.135378	-0.0656226	0.00307575	0.0705592	0.136679	0.201322	0.264382	0.325756	0.385338	0.443026	0.498718	0.552315	0.603719	0.652835	0.69957	0.743834	0.78554	0.824606	0.860951	0.894501	0.925183	0.95293	0.977681	0.999377	1.01797	1.0334	1.04564	1.05465	1.0604	1.06286	1.06201	1.05786	1.05051	1.04012	1.02685	1.01089	0.992399	0.971561	0.948549	0.923542	0.896717	0.868248	0.838309	0.807073	0.77471	0.741384	0.707261	0.6725	0.63723	0.601533	0.56548	0.52914	0.492582	0.455873	0.419078	0.382259	0.345478	0.308794	0.272265	0.235946	0.199891	0.164152	0.128781	0.0938248	0.0593319	0.0253475	-0.00808431	-0.0409209	61
TNXB	3.10009	Lineage Commitment	-2.183	-2.14685	-2.1088	-2.06878	-2.02672	-1.98258	-1.93629	-1.88782	-1.83712	-1.78415	-1.72889	-1.67133	-1.61145	-1.54926	-1.48477	-1.41803	-1.34907	-1.27796	-1.20478	-1.12962	-1.05262	-0.9739	-0.893634	-0.812004	-0.729219	-0.64551	-0.561135	-0.476374	-0.39153	-0.306931	-0.222927	-0.139888	-0.0582051	0.0217145	0.0994474	0.174558	0.246666	0.315584	0.381179	0.443341	0.501979	0.557027	0.608439	0.65619	0.700277	0.740717	0.777543	0.810811	0.840591	0.866968	0.890043	0.909933	0.926762	0.940668	0.951799	0.960311	0.966366	0.970134	0.971789	0.971508	0.969474	0.965869	0.960879	0.954675	0.947298	0.938715	0.928893	0.917803	0.905416	0.891703	0.876641	0.860206	0.842378	0.823138	0.80247	0.78036	0.756798	0.731775	0.705286	0.677328	0.647936	0.617211	0.585262	0.552195	0.518118	0.483133	0.447343	0.410846	0.373739	0.336117	0.29807	0.259688	0.221055	0.182253	0.14336	0.104453	0.0656041	0.0268811	-0.0116497	-0.0499262	58
HHIP	3.09237	Lineage Commitment	0.488644	0.551048	0.615708	0.682391	0.750818	0.820656	0.891524	0.962981	1.03453	1.10563	1.17566	1.24397	1.30985	1.37255	1.43128	1.48523	1.53358	1.5755	1.6102	1.6369	1.65487	1.66346	1.66211	1.65037	1.62789	1.59449	1.55013	1.49493	1.42919	1.35337	1.26811	1.17421	1.07262	0.964404	0.850758	0.732952	0.612521	0.491519	0.371849	0.255118	0.142636	0.0354198	-0.0657841	-0.160476	-0.248374	-0.32938	-0.40355	-0.471061	-0.532184	-0.587257	-0.636665	-0.68082	-0.720141	-0.755051	-0.785959	-0.813258	-0.837317	-0.858479	-0.877063	-0.893355	-0.907617	-0.920083	-0.930963	-0.94044	-0.948673	-0.9558	-0.96194	-0.967199	-0.971664	-0.975412	-0.978504	-0.980988	-0.982901	-0.984267	-0.985099	-0.985394	-0.985135	-0.98429	-0.982806	-0.980605	-0.9776	-0.973708	-0.96882	-0.962796	-0.955456	-0.946576	-0.935877	-0.923018	-0.907582	-0.889058	-0.866825	-0.840131	-0.808063	-0.76952	-0.723175	-0.667437	-0.600405	-0.519815	-0.422992	-0.306787	21
ZNF569	3.09126	Lineage Commitment	-0.277444	-0.244712	-0.211717	-0.17848	-0.14502	-0.11136	-0.0775215	-0.0435273	-0.00940108	0.0248325	0.0591482	0.0935199	0.127921	0.162323	0.196697	0.231016	0.265247	0.299361	0.333325	0.367107	0.400674	0.433992	0.467025	0.499738	0.532096	0.56406	0.595595	0.62666	0.657218	0.68723	0.716654	0.745453	0.773584	0.801006	0.827679	0.85356	0.878574	0.902551	0.925298	0.946622	0.966326	0.984215	1.00009	1.01375	1.02501	1.03366	1.03952	1.04239	1.04209	1.03845	1.03128	1.02044	1.00576	0.987093	0.964317	0.93731	0.905967	0.870197	0.829929	0.785108	0.735696	0.681677	0.623054	0.55987	0.492344	0.420798	0.345556	0.266946	0.185293	0.100922	0.0141529	-0.0746982	-0.165323	-0.257421	-0.350702	-0.444884	-0.539697	-0.634884	-0.7302	-0.825411	-0.920283	-1.01457	-1.10802	-1.20044	-1.29163	-1.38141	-1.46962	-1.55613	-1.64082	-1.72357	-1.8043	-1.88294	-1.95942	-2.0337	-2.10575	-2.17553	-2.24304	-2.30826	-2.37121	-2.4319	47
THAP5	3.08843	Lineage Commitment	-1.4222	-1.35954	-1.29636	-1.23272	-1.16866	-1.1042	-1.0394	-0.974303	-0.908954	-0.843401	-0.777693	-0.711883	-0.646022	-0.580166	-0.51437	-0.448692	-0.383191	-0.317929	-0.252967	-0.18837	-0.124202	-0.0605322	0.00257255	0.0650421	0.126805	0.187789	0.24792	0.307124	0.365323	0.422442	0.478401	0.533122	0.586524	0.638528	0.689053	0.738015	0.785324	0.830858	0.874489	0.91609	0.95553	0.992682	1.02742	1.0596	1.08912	1.11583	1.13961	1.16034	1.1779	1.19216	1.20301	1.21034	1.21403	1.21397	1.21007	1.20222	1.19034	1.17433	1.15411	1.12961	1.10075	1.06749	1.02975	0.987502	0.940807	0.889775	0.834524	0.775176	0.711859	0.644704	0.573845	0.499419	0.421566	0.340428	0.25615	0.168878	0.0787594	-0.0140589	-0.109428	-0.207198	-0.307178	-0.409092	-0.512665	-0.617626	-0.723717	-0.830687	-0.938296	-1.04631	-1.15451	-1.26269	-1.37064	-1.47817	-1.5851	-1.69126	-1.79649	-1.90063	-2.00355	-2.10511	-2.20519	-2.30367	52
PEX6	3.07928	Lineage Commitment	-2.19706	-2.12084	-2.04381	-1.96602	-1.8875	-1.80832	-1.72853	-1.6482	-1.56738	-1.48613	-1.40453	-1.32264	-1.24054	-1.15831	-1.07601	-0.993745	-0.911583	-0.829616	-0.747935	-0.666632	-0.585804	-0.505549	-0.425968	-0.347166	-0.269248	-0.192323	-0.116503	-0.0419002	0.0313693	0.103188	0.173438	0.241998	0.308746	0.373559	0.436313	0.496883	0.555159	0.611077	0.664585	0.715629	0.764159	0.810126	0.853484	0.894187	0.932193	0.967461	0.999952	1.02963	1.05646	1.08042	1.10146	1.11957	1.13472	1.14689	1.15607	1.16222	1.16535	1.16544	1.16248	1.15646	1.14739	1.13526	1.12008	1.10185	1.08053	1.05606	1.02838	0.997452	0.963215	0.92563	0.884658	0.840265	0.792422	0.741106	0.686297	0.627983	0.566156	0.500815	0.431963	0.359612	0.283866	0.204994	0.123286	0.0390258	-0.0475088	-0.136045	-0.226317	-0.318065	-0.411037	-0.50499	-0.599687	-0.694902	-0.790414	-0.886013	-0.981498	-1.07668	-1.17136	-1.26538	-1.35856	-1.45074	57
VPS8	3.07272	Lineage Commitment	-2.15814	-2.09557	-2.03026	-1.96218	-1.89131	-1.81761	-1.74108	-1.66174	-1.57959	-1.49468	-1.40705	-1.31678	-1.22396	-1.12871	-1.03116	-0.931477	-0.82984	-0.726468	-0.6216	-0.515506	-0.408484	-0.300862	-0.192995	-0.0852699	0.0219013	0.128078	0.232795	0.335561	0.435867	0.533182	0.626962	0.716649	0.801678	0.881482	0.955494	1.02316	1.08403	1.138	1.18509	1.22532	1.25876	1.28554	1.3058	1.31971	1.32749	1.32937	1.3256	1.31646	1.30224	1.28324	1.25978	1.23218	1.20078	1.16589	1.12785	1.08699	1.04364	0.998114	0.950733	0.901802	0.851619	0.800471	0.748638	0.696372	0.643796	0.590958	0.537904	0.484679	0.431328	0.377893	0.324415	0.270935	0.217491	0.164121	0.11086	0.0577444	0.00480648	-0.0479215	-0.100409	-0.152626	-0.204536	-0.256082	-0.307212	-0.357874	-0.408021	-0.457608	-0.506593	-0.554937	-0.602605	-0.649562	-0.695779	-0.741225	-0.785876	-0.829707	-0.872698	-0.914827	-0.956078	-0.996435	-1.03588	-1.07441	45
ZNF780A	3.07014	Lineage Commitment	-1.87724	-1.81477	-1.75052	-1.68449	-1.6167	-1.54718	-1.47595	-1.40307	-1.32857	-1.25251	-1.17496	-1.09598	-1.01566	-0.934095	-0.851385	-0.767644	-0.682997	-0.59758	-0.511541	-0.425038	-0.338242	-0.251336	-0.164514	-0.0779814	0.00804482	0.093337	0.177657	0.260757	0.342379	0.422257	0.500119	0.575684	0.648666	0.718777	0.785723	0.849211	0.908984	0.964897	1.01683	1.06468	1.10836	1.14777	1.18285	1.21354	1.23979	1.26156	1.27883	1.2916	1.29985	1.30361	1.30289	1.29774	1.28819	1.27431	1.25617	1.23383	1.20739	1.17695	1.14261	1.10447	1.06267	1.01733	0.968575	0.916559	0.86147	0.803526	0.742945	0.679945	0.614741	0.547547	0.478572	0.40802	0.336094	0.262988	0.18889	0.113985	0.0384484	-0.0375509	-0.113851	-0.190297	-0.266741	-0.343038	-0.419053	-0.494657	-0.56973	-0.644162	-0.717848	-0.790692	-0.862607	-0.933513	-1.00334	-1.07201	-1.13947	-1.20568	-1.27057	-1.33411	-1.39627	-1.45701	-1.51632	-1.57416	49
MDGA1	3.06495	Lineage Commitment	-1.65731	-1.63666	-1.61546	-1.59368	-1.57129	-1.54827	-1.52459	-1.50023	-1.47517	-1.44936	-1.42277	-1.39539	-1.36716	-1.33805	-1.30802	-1.27704	-1.24505	-1.21202	-1.1779	-1.14262	-1.10615	-1.06842	-1.02938	-0.988952	-0.947083	-0.903699	-0.858724	-0.812081	-0.763686	-0.713451	-0.661284	-0.607085	-0.55075	-0.492168	-0.431222	-0.367789	-0.301785	-0.233282	-0.162392	-0.0892571	-0.0140404	0.0630647	0.141835	0.222016	0.30332	0.385424	0.467971	0.550567	0.632781	0.71415	0.794174	0.872321	0.94803	1.02071	1.08976	1.15455	1.21444	1.26878	1.31694	1.35828	1.39221	1.41813	1.4355	1.44388	1.4434	1.43453	1.4178	1.39376	1.36303	1.32622	1.28398	1.23692	1.1857	1.13094	1.07325	1.01322	0.951408	0.888359	0.824579	0.760545	0.696604	0.632898	0.569538	0.50663	0.44427	0.382548	0.321548	0.261346	0.202012	0.14361	0.086198	0.0298273	-0.0254557	-0.0796101	-0.1326	-0.184394	-0.234967	-0.284294	-0.332359	-0.379146	63
GCLM	3.06173	Lineage Commitment	-1.57886	-1.52698	-1.47278	-1.41621	-1.35725	-1.29587	-1.23205	-1.16581	-1.09715	-1.02608	-0.952657	-0.876922	-0.798949	-0.718827	-0.636663	-0.552586	-0.466747	-0.379319	-0.2905	-0.20051	-0.109596	-0.018031	0.0738894	0.165842	0.257481	0.348435	0.43831	0.526691	0.613144	0.697217	0.778444	0.856347	0.930441	1.00024	1.06524	1.12498	1.17903	1.22723	1.26947	1.30567	1.33579	1.35982	1.37778	1.38973	1.39573	1.39589	1.39036	1.37927	1.36281	1.34117	1.31457	1.28322	1.24739	1.2073	1.16324	1.11545	1.06423	1.00983	0.95253	0.892614	0.830349	0.766005	0.699843	0.632118	0.563046	0.492817	0.42162	0.349637	0.277045	0.204014	0.130708	0.057283	-0.0161107	-0.0893312	-0.162244	-0.234723	-0.306649	-0.377912	-0.448408	-0.518043	-0.586715	-0.654312	-0.720727	-0.785868	-0.849654	-0.912012	-0.972885	-1.03222	-1.08998	-1.14613	-1.20064	-1.25351	-1.30472	-1.35426	-1.40215	-1.44838	-1.49298	-1.53595	-1.57733	-1.61712	45
[truncated: 1,304,886 more chars]
