## Supplementary Table 7 for "Dysplastic Alveolar Basaloid Cells Provide a Protective Barrier via KRT17-Stratifin Complex during Chronic Fibrosis"

### Sheet: Table S7 Lineage_Upstream
Lineage 4_Early					Lineage 4_Commitment					Lineage 4_Maturation					Lineage 5_Early					Lineage 5_Commitment					Lineage 5_Maturation
Upstream Regulator	Activation z-score	p-value of overlap	Target Molecules in Dataset		Upstream Regulator	Activation z-score	p-value of overlap	Target Molecules in Dataset		Upstream Regulator	Activation z-score	p-value of overlap	Target Molecules in Dataset		Upstream Regulator	Activation z-score	p-value of overlap	Target Molecules in Dataset		Upstream Regulator	Activation z-score	p-value of overlap	Target Molecules in Dataset		Upstream Regulator	Activation z-score	p-value of overlap	Target Molecules in Dataset
REL	2.2	0.00446	ARFGAP3,ATP11A,CXCL8,NFKB2,PPP6R3		CEBPB	4.591	1.18e-05	ALDH1A2,APCDD1,CCND2,CDC25B,CDC42EP3,CDH3,COL1A1,COL5A1,E2F3,EDIL3,FN1,HP,IGFBP3,LCN2,MMP14,NRG1,PI3,PRDX4,PTGES,PTGS2,RRM2,SAT1,SREBF1,STAT1,SYCP1,TM4SF1,VCAN,VIM		RELA	2.709	0.00658	ANKRD1,CCR4,CRYAB,FGF8,GRK5,IL1A,IL27,IL7R,KCNT2,PTGER4,SELE,SLC2A3,SPI1,TNF,WT1		KLF6	5.026	1.85e-13	BCL2L11,BMP2,CCNL1,CD38,CD44,CD83,CFLAR,CXCL2,EGFR,EHD1,ETS2,GADD45B,GCH1,GNAI3,ID2,IRAK2,IRF1,JAK2,JUNB,KDM6B,KLF10,MCCC1,MCL1,NFKB1,NFKBIA,NR1D1,P2RY2,PIK3R5,RHOB,SOCS3,SOD2,TGFB1,TNFAIP3		STAT3	4.183	6.63e-05	AHR,ANGPTL4,AQP5,ARG2,C5,CAT,CCRL2,CD226,CEACAM1,COPG2,DMBT1,FGA,FGG,FST,GNAS-AS1,HAS2,HEG1,HERC5,IFIT5,IL1RN,IL33,ITGB2,MAF,MAP2,MT-ND2,MT-ND4L,MT-ND5,NRP1,PECAM1,PFKFB3,PRDM1,PYCR1,RAB11FIP1,RTN4RL2,SERPINE1,SFTPB,SIPA1L2,SOCS1,SOX11,TNS4,VEGFC,VSIR		MYC	3.91	0.000164	ABCA1,ACAN,AMD1,AZIN1,BCL6,BDNF,BMPR1A,BRD2,CALM2,CAV1,CRIP1,CXCL9,DDX3X,DHX15,DUSP1,EVPL,EZH2,FAS,FCGR1A,FOXE1,GP1BA,HES7,HNRNPA2B1,HSP90AA1,HSPB1,HSPH1,ID1,IFIT2,IL17RB,ITGAM,JAG1,KLF4,LXN,MTFR2,NAP1L1,NFATC3,NFE2L3,OLIG1,PDLIM3,PIAS1,PLAC8,PMAIP1,RCC1,RHOA,SELP,SFPQ,SIRT1,SLC2A3,SPRING1,TCF7,TECR,TLE4,TNFRSF8,TPP2,ULBP1,USP54,YME1L1
NFKBIA	1.709	0.000776	APOA1,ATP11A,CXCL8,NFKB2,NR6A1,TNFAIP8,UBE2H,ZNF638		TCF7L2	4.39	3.84e-05	ALDH1A2,APCDD1,ASPH,CARHSP1,CCND2,CDKN2A,CLDN2,FN1,HMGCS2,MAP4K4,ME1,PARVB,PCSK1N,PLEKHG1,PLEKHH1,PTGS2,SMURF1,TCF7L2,TMEM123,VCAN,VIM		SRF	2.607	0.0365	ANKRD1,CDK15,FHL1,GPM6A,LAMA3,MYL3,SERPINB10,SLC6A4,TIMP3,TNNT1,WT1		STAT3	4.839	1.27e-07	ALPL,ASCL2,BCL2L11,BEX1,BMP2,CD38,CD44,CD83,CEBPD,CFLAR,CXCL2,CXCR5,EGR1,EPAS1,ETV3,FASN,FOS,GADD45G,GATA3,HMGB1,ICAM4,ID2,IL11,IL23A,IRF1,ISG20,ITGA6,JAK2,JUN,JUNB,KDM6B,KLF2,KLF5,MCL1,NFIL3,NFKB1,PLA2G2A,SDC4,SLC1A3,SOCS2,SOCS3,SOD2,STEAP4,TGFB1,TNFRSF9,TNFSF9,TNS1,TOB1,XPNPEP2,ZFP36		HNF1A	4.154	0.000328	AADAC,ADH1C,ANPEP,C5,CPB2,FBP1,FGA,FXYD3,GOT1,HABP2,HCAR2,HHLA2,HNF4G,KIF20A,MGAM2,MIR503HG,MTRNR2L1,NOD1,SERPINE1,SLC38A4,SLC40A1,SLCO1B3,SULT1E1,TSPAN8,TTR,UGT1A1,UGT2B17,ZNF300		STAT4	3.71	0.000339	ACADL,CXCL9,DAPK2,DNAJB6,ERRFI1,GCNT2,IFIT2,PER1,PLAC8,RNF138,S100A4,SLC2A3,SUPT3H,TCF7,TPP2
XBP1	1.387	0.00875	APOA1,ARFGAP3,CXCL8,GOLGA4,SLC38A1		SP1	4.277	3.53e-08	ADD3,AKAP12,CCND2,CDC25B,CDKN2A,COL1A1,COL7A1,CRABP2,FGF2,FLNA,FN1,HNF4A,HSPA5,IGFBP3,ITGAV,MARCKS,MMP14,MUC5B,MYLK,NOX4,PDGFC,PNPT1,PROM1,PTGS2,RRM2,SNHG14,SPARC,SRC,SREBF1,STAT1,TAGLN,THRB,VIM		SMARCA4	2.561	0.00102	ABCA1,BTG4,CDKN2D,CXCR6,DHRS9,FMO2,GPM6A,HBB,IL1A,IL7R,LAMA3,MYT1L,PXDNL,SLC2A3,SPP1,TM4SF19,TNF,TNNI2,UNC13D,WNT3A,WT1		RELA	4.683	4.4e-11	ASCL2,BCL2L11,BEX1,BIRC2,BIRC3,BMP2,BTG2,CD44,CEMIP2,CFTR,CXCL2,CYP2B6,EGFR,EGR1,ELN,EPAS1,FABP6,FOS,FOSB,GCH1,GPRC5A,IER2,IER3,IL23A,IRF1,ISG20,JUN,JUNB,KLF10,MIA,NFKB1,NFKBIA,P2RY2,PLA2G2A,PLK3,PRDX6,QKI,RASSF5,SDC4,SLC1A2,SOD2,TGFB1,TNFAIP3		MYC	4.093	0.00214	AHR,AKAP1,ANGPTL4,CAST,CITED1,CKS2,CLU,CSRP2,DLX3,DUSP2,DUSP7,EIF2B3,GLI2,GOT1,GPC3,GRHL3,HAS2,HERC5,HSPD1,HSPE1,IFIT5,KIF20A,KIFAP3,KRT14,KRT6A,MAG,MTHFD2,MYL9,NBN,NFXL1,NRP1,OAT,OLR1,PECAM1,PFKFB3,PLS3,PMP22,PRDM1,PRKACB,PYCR1,RPL37,S100A10,SCARB1,SCEL,SCPEP1,SEC61A2,SERPINE1,SERPINH1,SMAD1,SPATA13,SRD5A1,TGFBR2,TRIM71,TWIST2,UGT1A1,VEGFC		SP1	3.654	6.95e-05	ABCA1,AGER,ATF3,BDNF,CAV1,CETP,CHGA,CYBRD1,DEPTOR,DIAPH3,DMD,FAS,GHR,GRIA1,ID4,ITGAM,KLF4,KRT4,NCOA3,PADI1,PCDH17,PDGFB,PMAIP1,PRKCB,PTCRA,PYY,RASGRP2,SIRT1,SLC19A1,SLC2A3,TCF7,VDR
LDB1	0.816	0.00264	CCND3,FNDC3B,MGLL,NKX3-1,RASGRP1,SFRP2		NPM1	4.123	7.56e-09	ALK,CAMK1D,COL5A1,COL6A2,COL7A1,EDIL3,ETS1,FN1,FRK,HSPA5,IGFBP3,ITGAV,MTSS1,PMEPA1,STC1,TGFBI,ZMYND8		IRF3	2.449	0.0275	BTLA,IL1A,IL27,PLAC8,SELE,TIMP3,TNF		CTNNB1	4.603	3.51e-06	ADGRV1,ASCL2,ATP6V0A1,BCL2L11,BMP1,BMP2,BTG3-AS1,CD34,CD44,CEMIP2,EGFR,EGR1,EHD1,ENO3,FASN,FGF18,FOS,GADD45B,GADD45G,GATA3,GCH1,GLI3,GLUD1,GPAT3,HBEGF,ID2,IL23A,ITGA6,ITGAL,JUN,KLF5,MAP1LC3B,MCL1,MYLK,NFAT5,NOTUM,ODAM,PIP5K1B,PPP1R13B,PPP2CA,RASSF5,RHOB,SFTPC,SLC1A2,SLC7A5,SORBS3,SUSD2,TBR1,TFCP2L1,TGFB1,TNFAIP3,TOB2,WIF1,WNT11		SMARCA4	4.055	1.14e-07	ACE,AHNAK,AHR,AIM2,ANXA10,ARHGDIB,BMP4,C19orf33,CATSPERT,CCRL2,CEACAM1,CEACAM6,COTL1,DUSP10,DYSF,ENTPD3,EREG,FBP1,FGG,FMO2,HULC,IGHG1,KCNJ2,KIFAP3,KIT,MEIS1,MIR503HG,MT-ND2,NAP1L3,NRP1,PAX8-AS1,PDE4B,PLAT,PRICKLE2,PTP4A1,SCG5,SERPINE1,SERPINH1,SFTPB,SLC40A1,TFB1M,TSPAN8,TTR,VANGL2		CREB1	3.595	9.61e-06	ABCA1,ATF3,ATP1A1,BDNF,CCDC85A,CD4,CH25H,CHGA,DUSP1,DUSP14,EMP2,ERRFI1,FOXE1,GAD2,GEM,GRIA1,HECA,HOMER1,ID1,IL4,KIAA1549L,KLF4,NRP2,PER1,POLR2A,PPARGC1A,SLC19A1,SLC2A3,ST6GALNAC5,SULT2B1,TPO,YPEL4
CTNNB1	0.816	0.0182	ARFGAP3,CXCL8,DIO1,KCND3,NFKB2,NR6A1,PLIN1,SRPK1,SSH1,WWTR1		ATF4	4.028	1.97e-08	ADAM10,BCAT1,CDKN2A,COL1A1,ERO1A,FN1,GRB10,HNF4A,HSPA5,IGFBP7,ME1,NOX4,PTGS2,SLC7A11,SREBF1,STC2,TBL1X,TFF3,TKT		CTNNB1	2.398	0.0143	AMIGO1,AQP5,ATP6V0D2,CDKN2D,COL4A5,COL4A6,CTNND2,EDAR,FGF8,FLI1,GPA33,IL1A,KLK2,PAX3,PDE1C,S100A4,SEMA5A,SPI1,SPP1,TIMP3,TMSB15A,TNF,WNT3A,WT1		NFKB1	4.42	1.8e-10	AGO2,BIRC3,BMP2,BTG2,CD44,CD83,CFTR,CXCL2,CXCR5,EGFR,EGR1,EPAS1,FABP6,FOS,FOSB,GADD45B,GATA3,GNAI3,IER3,IL23A,IRF1,KDM6B,MAP3K8,MCL1,NFKB1,NFKBIA,PLK3,SDC4,SLC7A2,SOD2,TGFB1,TNFAIP3		ESRRA	3.876	0.00085	ABCC5,ACKR3,ALAS1,ANGPTL4,CNR1,CSRP2,CYP51A1,DYSF,FBP1,GOT1,GPR37,HMGCS1,HSD17B4,IDI1,LPCAT3,NEXN,NRP1,PPP2R2B,RAPGEFL1,TNS4,UNC5B,VAV3		ESRRA	3.341	0.00792	ACADL,ANXA1,ATP1A1,CH25H,ECSCR,EGR3,EMP2,GALM,GCGR,KRT13,NRP2,PDK4,PDLIM2,PPARGC1A,SIRT1,SMPX,SPRED1,TRA2B
EGR2	0.762	0.0355	CAST,MAP7,NFKB2,STK3		CTNNB1	3.694	0.000148	ALDH1A2,APCDD1,BAAT,BCAP31,CAPZB,CCND2,CDKN2A,CLDN2,COL1A1,CRABP2,CX3CL1,EDIL3,FN1,FSCN1,GAPDH,HMGCS2,HNF4A,ITGB1,ME1,MMP14,MYLK,NRG1,PCDH15,PROM1,PTGS2,RAI14,RPS26,RPS27L,RRM2,SELENOW,STAT1,TCF7L2,VCAN,VIM,WNT10A,WNT5B		STAT4	2.393	0.0374	JAG2,PLAC8,S100A4,SELE,SLC2A3,TNF,UNC13D		EGR1	3.981	1.33e-06	BAIAP2,BCL2L11,CAVIN1,CD44,EGFR,EGR1,GADD45B,GALNT3,GNAS,HBEGF,JUN,JUNB,JUND,LDLR,MAP1LC3B,NFKB1,PCSK2,RRAD,SOD2,TGFB1		SP1	3.688	0.0448	ADRA1B,BMP4,CAT,CEACAM1,CYP51A1,DLX3,EDA,EREG,FOXC1,GOT1,HAS2,IL15,KIT,MAOA,PRKAR2B,RAB11FIP1,SCARB1,SERPINE1,SLC39A8,SOCS1,SPTB,TGFBR2,TGFBR3,ZFAS1		TCF7L2	3.307	0.000989	ACADL,ANXA1,ARHGEF26,AXIN2,CD4,ID1,ID4,JAG1,LAMA3,MOBP,NR2F2,NUDT4,OTUD7B,PPARGC1A,PRICKLE1,RAB31,RHOA,SH3GL3,SNAP23,SYDE2,TCF7,TXNDC16
NOTCH1	0.689	0.0439	CCND3,CXCL8,NFKB2,PTPRK		HIF1A	3.651	3.79e-08	ACSL4,ADAM10,AKAP12,AXL,BACH2,CDKN2A,COL1A1,COL5A1,E2F3,ERO1A,ETS1,FN1,FSCN1,GAPDH,HP,HSPA5,IGFBP3,ITGAV,LIMS1,MANF,NOX4,PPIB,PROM1,PROS1,PTGS2,SAT1,SLC25A37,STAT1,STC2,TCF7L2,TMEM45A,VIM,ZNF608		GLI2	2.2	0.000561	CCR4,IL1R2,JAG2,KLK2,PAX3,SPP1,TAF1C,TNF		YAP1	3.915	2.48e-07	ABCB11,ACADSB,ADAMTS1,ADRB2,ASCL2,ATAD2,BCL2L11,BMP2,CD44,CFLAR,CIT,CLDN4,COL11A1,CPXM2,CRIM1,CXCL2,DIAPH2,EGFR,EGR1,EHD1,ETV5,FASN,FGF18,FOS,FOSB,GAB1,GPRC5A,HBEGF,ID2,ISG20,JUN,KLF5,MAP1LC3B,MYLK,NEDD4L,NFKBIA,OCLN,PTGFR,SFTPC,SLC7A5,SNAPC1,SPRY1,SYTL3,TGFB1,TNFAIP3		RELA	3.654	0.00128	AHR,ALPK2,ARHGDIB,B2M,CASR,CDC14A,GLI2,GNA13,GPRIN3,HAS2,HDAC9,IDO1,IGFBP2,IGHG1,IL15,IL1RN,KIT,NR4A3,OLR1,PDE4B,PECAM1,PRDM1,RAB3IL1,SIX4,TWIST2,UGT1A1		EGR1	3.241	0.00227	ATF3,BDNF,CAV1,CCR1,CHGA,DDX3X,EZH2,FAS,GRIA1,ID1,IL4,ITGAM,TTK
ARID1A	0.447	0.0243	ARID5B,CXCL8,HTRA3,NFIB,NR6A1,PTPRK		KLF4	3.568	0.00125	ACVR1,APCDD1,CCND2,COL1A1,CRABP2,CST6,DUSP4,FN1,IL32,KIF16B,KRT17,NCKAP1,PROM1,TAGLN,VIM		EP300	2.011	0.0406	ABCA1,AQP5,HBB,IL7R,KLK2,LAMA3,MAGEA11,PDK4,SCN4B,SELE,SLC2A3,TNF		TP53	3.825	1.36e-08	ADRB2,AGO2,AK1,ANKH,ARHGEF2,ATAD2,ATXN1,BAG3,BCL2L11,BIRC2,BIRC3,BMP1,BTG2,CCNK,CCNL1,CD44,CEBPD,CFLAR,CKB,CLIC4,CNN3,CSF3R,CTH,CXCL2,CXCR5,DBP,DLC1,DRAM1,EFNA1,EGFR,EGR1,EIF5,EMP1,ENO3,EPAS1,EPM2AIP1,ERCC1,ETV5,EXO1,FABP5,FASN,FOS,FOXO1,FOXO3,FRMD4B,GADD45B,GADD45G,GATA6,GCH1,GPD1,GPHN,GPM6B,GPR157,HBEGF,HMGB1,ID2,IER3,IER5,IRAK2,IRF1,ISG20,ITGA2B,JDP2,JUN,JUNB,JUND,KLF5,KLF6,KLLN,LAMP3,LDLR,MAP1LC3B,MAP3K8,MATN4,MCL1,MCM5,NFKB1,NFKBIA,NUP153,OCLN,OTX1,PARD6B,PIK3R5,PLK3,PPP1R13B,PPP1R15A,PPP2CA,PPP2R5A,PRDX6,PRKG1,PTPRM,RBBP6,RGS16,RHOB,RRAD,SCNN1A,SHROOM3,SLC19A2,SLC5A3,SLC7A5,SOCS2,SOD2,SPRY2,STK17A,TGFB1,TNFRSF9,TNFSF9,TOB1,TP53BP2,TUBB4B,UBC,UBL3,VAPA,ZFP36		MEF2C	3.606	0.0126	FBP1,HDAC9,HOXD3,HSPB7,KCNJ2,MAG,MYL9,MYO16,NAV3,NR4A3,PAX9,PLXNA4,TSPAN2		ARNT2	3.162	0.0221	AGER,AQP4,CCR1,CD52,COL12A1,HOMER1,NR5A1,PADI3,SIRT1,SLC2A3
TEAD4	0.152	0.00218	ARID5B,CCND3,CXCL8,PLIN1		TP73	3.486	3.32e-08	ADAM10,AFAP1,AXL,CD82,CDC25B,CDKN2A,COL18A1,COL1A1,CX3CL1,E2F3,FGF2,FN1,IGFBP3,ITGB4,ITGB8,LTBP1,MAP4K4,MMP14,NRGN,PARVB,PLEKHA7,PRAG1,PTGES,PTK2,RFX3,SAT1,STAT1,TBL1X,VIM,WNT10A		POU2F2	2	0.0107	BTLA,CD22,DHRS9,SPI1,SPP1		STAT4	3.809	0.000304	ARL5B,BCL2L11,ETV5,GADD45G,GATA3,IER3,IRF1,ISG20,KDM6B,KLF9,MAP3K8,PRDX6,RGS16,RNF128,RRAD,SOCS3		CEBPB	3.363	0.0314	ADH1C,ANPEP,CCRL2,CLU,CPB2,CYP24A1,CYP2A13,DAB2,DLX3,FBLN1,GNLY,HAS2,HSD17B4,HSPD1,HSPE1,IL1RN,IVL,KRT6B,NBN,NRP1,PRDM1,PRKAR2B,SCARB1,SERPINE1,SYCP1		IRF7	3.077	0.0134	CALHM6,CXCL9,DNAJA1,FCGR1A,IFIT2,ITGAM,PLAC8,PMAIP1,RIPK2,ZC3HAV1
LMO2	0	0.00851	CCND3,FNDC3B,MGLL,NKX3-1,RASGRP1		SMARCA4	3.467	4.42e-09	ARL4C,CCND2,CDKN2A,COL1A1,COL7A1,CTSB,DUSP4,FBLIM1,FLNB,FN1,GAPDH,GCLC,GULP1,HFE,HMGA2,HNF4A,HPGD,HS3ST1,IFI27,IFITM2,IGFBP3,IGFBP7,IRAG2,ITGAV,ITGB1,KCNS3,MT1H,MYLK,NCALD,PGM2L1,PKIA,PPARGC1B,RRM2,TAGLN,TCF7L2,TREM1,VIM		POU2AF1	2	0.0292	BTLA,IL21,SPI1,SPP1,ZBTB32		ESRRA	3.747	0.0192	ABCC9,ADRB2,ARHGAP24,CACNB1,CHKA,CKB,COL8A1,EFNA1,EFNB2,ENO3,EPAS1,FASN,KCNJ8,NR1D1,PLXDC1,PTPRM,SCNN1A,WNT11		FOXM1	3.229	0.00776	ACE,CAT,CKS2,GPSM2,IL1RN,KIF20A,NBN,NRP1,PECAM1,SFTPB,TGFBR2,TWIST2		NPM1	2.828	0.0487	COL12A1,EGR3,GEM,JAG1,KLF4,PDGFB,SEMA5A,TFAP2C
TP53	-0.222	0.0289	APOA1,C9,CCND3,CXCL8,DYRK1A,EML4,ESPL1,GOLGA4,HYAL1,MAP2K4,NFKB2,NR6A1,PMM1,SFRP2,SSH1,TNFAIP8,TTC28,VEGFD		SMAD3	3.43	1.38e-07	ACVR1,ADAM9,ALDH1A2,CCND2,COL1A1,COL6A1,COL6A2,COL7A1,DUSP4,E2F3,FN1,HNF4A,HP,HSPA5,IL32,ITGB1,NOX4,PMEPA1,PTGS2,SPARC,TAGLN,VCAN,VIM		MEF2C	1.91	0.00773	CDH7,CXCR6,MYL3,PAX3,S100A4,SLC6A4,THEM5,TNNI2,TNNT1		SRF	3.707	1.2e-07	AZI2,BCL2L11,BMP2,CEBPD,CEBPE,CLDN3,COL11A1,EGFR,EGR1,FABP5,FGF12,FOS,FOSB,GADD45G,GCH1,IER2,ITGA2B,ITGA6,JUN,JUNB,JUND,LDLR,MALAT1,MCL1,MYLK,MYO1B,MYOM1,NET1,RAI2,RBBP6,TUBB4B,VIL1		CTNNB1	3.199	2.44e-07	AHR,AQP5,BMP4,CCRL2,CEACAM1,CLU,CNR1,CYP24A1,CYP2A6/CYP2A7,CYP51A1,EDA,EREG,FGF20,FOXC1,FOXQ1,FST,FUT2,GLI2,GPAM,GPNMB,HMGCS1,HSPE1,HTRA1,IDI1,IDO1,IGFBP2,IL15,ITGB2,JCHAIN,KIT,LMX1B,MAOA,MME,MPZL2,NEXN,OAT,PDE4B,PECAM1,PIK3R1,PLS3,PMP22,PODXL,PRDM1,RPL37,SCNN1B,SERPINE1,SFTPB,SIX1,SLC38A5,SLC6A1,SOX11,TSEN2,TSPAN8,TWIST2,VAV1,WNT2,ZMAT4		CEBPB	2.816	0.022	BDNF,BRMS1L,CCR1,DAPK1,DIAPH3,DMD,EZH2,FAS,FCGR1A,H4C16,HSP90AA1,ID1,IFIT2,IL4,ITGAM,NASP,PDK4,PDS5B,PMAIP1,PPARGC1A,RAD21,RGS4,SIRT1,VDR
GLI1	-0.509	0.0341	ARC,CXCL8,MACF1,MTHFD2L,RPS6KA3,SGPP2		NFE2L2	3.172	3.47e-05	ABCC4,AGAP1,CHIC1,COL1A1,COXFA4L3,ERP29,ETV6,FN1,GCLC,HM13,IGF2BP3,ISG15,ME1,MMP14,NCKAP1,NDUFS5,PDIA4,PKIA,PPARGC1B,PPIB,PTGS2,PTPRD,S100A9,SAT1,SLC7A11,SPARC,SREBF1,TAGLN,TGFBI,TKT,VIM,WNK2		TP53	1.89	1	ABCA1,ADRA1A,AKR1E2,ALOX15,ANKRD1,ARHGEF4,CCR4,CDKN2D,CRYAB,CXCR6,DHRS9,EGFL6,EYA4,FHL1,GDPD5,GPM6A,GSTM1,HK3,IL1A,MYL3,NRARP,S100A4,SELE,SERPINC1,SPP1,TIMP3,TMSB15A,TNF,WNT3A		SP1	3.642	3.93e-07	ADAMTS1,ALOX15B,ALPL,ANKH,CD55,CEBPD,CHRNA3,CKB,COL8A1,CTH,DIAPH1,DIAPH2,DLC1,EGFR,EGR1,EHD1,EXO1,FABP6,FASN,FOS,GNAS,HBEGF,IRF1,JUN,KLF6,LDHC,LDLR,MCL1,MYLK,NFKB1,NFKBIA,NPR1,OCLN,PRKG1,RYBP,SOD2,SPRY2,TGFB1,TNFAIP3,UBC		ZBTB10	3.162	0.00695	B2M,C5,IDO1,IL15,IL1RN,LRRK2,NOD1,NR4A3,SERINC5,SERPINE1		MYOD1	2.771	0.0357	ASB2,BCL6,DMD,DUSP1,IFIT2,MEF2A,MYL4,NUSAP1,PDLIM3,PPARGC1A,TNNI1
TP63	-1.387	0.0174	ARID5B,CAST,CCND3,CXCL8,RASGRP1,TNFAIP8,UBE2H,WWTR1		HMG20A	3.162	2.27e-05	AXL,CX3CL1,FGF2,FLNA,IGFBP3,MMP14,MYLK,PTPRE,TAGLN,VCAN		RBPJ	1.706	0.0033	ARHGEF4,FGF8,IL1A,IL7R,NRARP,PAPSS2,PLAC8,SLAMF8,SPP1,TNF		MITF	3.592	0.0108	CAPN3,CD44,CHKA,DIAPH1,FOS,FRMD4B,GPM6B,MCM5,PPP2CA,RAB7A,SHTN1,SLC19A2,TXNIP,UBL3		NFE2L2	3.133	4.08e-05	ACE,AHR,ALAS1,B2M,C5,CAT,CCR3,COTL1,DAB2,DQX1,DUSP10,FMO2,GABRB1,GNAQ,GOT1,GPNMB,GPX3,GSTA4,HERPUD1,HMGCS1,IL1RN,IL36G,MAF,MRPS27,NOD1,OAT,OLR1,P2RY6,PDE4B,PFKFB3,PIK3R1,PRDX1,SCARB1,SERPINE1,SLC1A1,SLCO1B3,SYT1,TFB1M,TGFBR3,TTR,UGT1A1,UGT1A6		SRF	2.764	0.0277	AMD1,ATF3,CDH9,DMD,EGR3,FERMT2,GP1BA,GPM6A,IL4,ITGAM,LAMA3,LATS2,LIMS2,MYL4,SELP,TAF5,TCF7
MIB2		0.000772	CXCL8,WWTR1		SOX4	3.121	0.0033	DUSP4,FN1,MARCKSL1,NREP,PTK2,S100A11,SEMA3A,TIAM1,VIM,VOPP1		GLI1	1.68	0.000292	AQP5,CCL26,CRTAM,DIRAS2,FHL1,GPA33,GREM2,IL1R2,JAG2,KLK2,KRT20,PAPSS2,PDK4,PDZRN3,S100A4,SCARA3,SPP1,TIMP3,TNNT1		ATF4	3.518	8.57e-06	ARHGAP24,ATF6,ATXN1,CD55,CTH,CXCL2,CXCR5,FASN,GCH1,JUN,KLF9,LAMP3,MAP1LC3B,MCL1,PPP1R15A,SLC38A2,SLC7A5,SOD2,WNT11		MED1	3.13	0.0011	ANAPC5,ATP10D,CYP24A1,DYSF,GPAM,HAS2,HSD17B4,LY6D,OLR1,PODXL,PRDM1,SCPEP1,SERPINE1,SLC39A8,ZMYND11		CTNNB1	2.676	0.000608	ACADL,ACAN,ANXA1,AQP4,AXIN2,BDNF,BRMS1L,CD163,CD4,CD52,CHGA,CRIP1,CXCL9,DAPK2,DIAPH3,ECRG4,ESR2,FAS,GALC,GALM,GDF9,GHR,HES7,HHEX,ID1,ID4,IFT57,IL4,JAG1,MYL4,NRP2,ODAD2,OLIG1,PCDH9,POLR2A,PRDM14,PTCRA,S100A4,SCN5A,SEMA5A,TCF7,TLE4,TNFRSF18
HTT		0.000894	AGPAT4,APOA1,CAST,COX8C,MEIS2,MGLL,MPRIP,NFIB,NTS,UBE2H,VEGFD		TWIST1	3.093	1.29e-08	ABCC4,AXL,CDKN2A,COL1A1,COL6A1,DPYSL3,ETS1,FN1,IFI27,ISG15,KCNN4,MRC2,MXRA8,PROM1,PXDN,SLC28A3,TGFBI,VCAN,VIM		GATA1	1.671	0.0204	CCR4,CDKN2D,FHL1,FLI1,HBB,IL7R,NRARP,TAC3,ZNF366		CREB1	3.455	9.09e-10	ALOXE3,BAG3,BTG2,CEBPD,CHRM3,CLMP,CRIM1,CSRNP1,DCX,EGR1,ETV3,FASN,FOS,FOSB,FOXO3,GADD45B,GADD45G,GLS,HPCA,HSPA4,IER2,IER3,JUN,JUNB,KLF5,LDLR,MCL1,MCM5,MYO1B,NEXMIF,NFIL3,P2RY2,PPP1R15A,RELT,RIPOR2,SEMA4A,SHTN1,SLC8A2,SOCS2,SOD2,SPAG4,TIPARP,ZFP36		EP300	3.062	0.00467	ADAM12,AQP5,B2M,BANK1,CA12,CDCP1,CRISPLD2,CTSE,DGKE,FNBP1,HULC,ITGB2,KLHL4,KRT14,MAF,MME,NTRK3,OLR1,PFKFB3,SERPINE1,TESC,TGFBR2,ZFP36L2		TRIM28	2.646	0.0448	ESR2,KLF13,LMO7,MMP12,PMAIP1,POLR2A,S100A4,STN1
FOS		0.0011	CAST,CXCL8,MACF1,NFKB2,NTS,SFRP2,STK3,VEGFD,ZHX2		IRF1	3.067	7.78e-05	ACSL4,CX3CL1,E2F3,EPSTI1,FN1,IFI27,IFI44,IFI44L,ISG15,MAP4K4,PARP14,PLSCR1,PTGS2,STAT1		NFKBIA	1.591	0.0487	ANKRD1,B3GALT5,CCL21,CDKN2D,CRYAB,GRK5,IL1A,IL7R,SELE,TIMP3,TNF		SMAD3	3.418	4.39e-07	ACVR1C,ADAMTS1,ALPL,ARHGAP24,BCL2L11,BMP2,EGR1,ELN,FASN,FOS,FOXO1,FOXO3,GADD45B,GATA3,GLS,HBEGF,ID2,IL11,IL23A,JUN,JUNB,JUND,LDLR,NET1,RHOB,SLC5A2,TGFB1,ZFP36		SREBF1	3.053	0.000674	ADH1C,CYP51A1,GPAM,GPNMB,GPX3,HMGCS1,IDI1,INSIG1,IVNS1ABP,MT-ND2,MT-ND4L,MT-ND5,OAT,PIK3R3,PLS3,PMP22,SCARB1,SERPINE1		MRTFB	2.646	0.0484	CAVIN2,DIAPH3,EGR3,GP1BA,ID1,LIMCH1,SELP,SLIT3,SORBS1
ELF5		0.00138	ENDOU,MEIS2,PGCKA1		EGR1	3.058	3.23e-05	ADAM10,CCND2,COL1A1,DUSP4,FGF2,FN1,HPGD,ME1,MMP14,PDGFC,PTGES,PTGS2,TIAM1,VIM		MRTFA	1.506	0.0124	ANKRD1,COL4A5,FHL1,FLI1,FSCN2,SELE,SERPINB10,SLC6A4		NPM1	3.243	0.00166	BMP2,CXCL2,EGR1,HBEGF,JUN,JUNB,KLF10,NR1D1,RELT,SDC4,SOD2,TNFAIP3		MYOCD	2.967	0.0298	FBP1,HOXD3,HSPB7,MYL9,MYO16,NAV3,NR4A3,PAX9,PLXNA4		VDR	2.608	0.259	EZH2,ID1,IL4,NASP,NUSAP1,PDLIM2,PYY,TRPV5,VDR
BCL10		0.00286	CXCL8,NFKB2		KLF6	3.053	0.000291	CD82,COL1A1,DCBLD2,EXT1,GAPDH,GCLC,HNF4A,HSPA5,ITGB8,MMP14,PARP14,PTGS2,SDC1,VCAN		SP1	1.461	0.0168	ABCA1,ABCC8,CDKN2D,CHRNA3,CRYAB,HBB,IGFBP1,IL1A,PENK,PTGER4,SLC2A3,SLC39A8,SLC5A1,SPP1,TIMP3,TNF		REL	3.227	0.000283	ATXN1,BIRC3,ETV5,FOS,FOXO3,FRMD4B,GADD45B,HBEGF,IER3,IL23A,JUN,MAP3K8,NFKB1,NFKBIA,PPP1R15A,SOD2,TNFAIP3		HIF1A	2.939	0.00949	ACE,AHR,ANGPTL4,CCRL2,CDCP1,CEACAM5,CEMIP,EREG,IDO1,IGFBP2,IL15,ITGB2,KCNJ2,KRT14,MAF,NBN,NR4A3,NRP1,PDE4B,PFKFB3,PRKAR2B,SERPINE1,SLC40A1,SPOP,SRD5A1,SULF1,VEGFC		CDX2	2.599	0.0239	AXIN2,CAV1,CCL25,HBP1,KLF4,MYO1A,NR2F2,SLC7A8,TREH
ZNF580		0.00421	CXCL8		EZH2	2.89	1.64e-13	ADAM10,ADAM9,ARHGEF1,AXL,CASK,CCND2,CD82,CDKN2A,COL1A1,COL5A1,COL7A1,COXFA4L3,CX3CL1,DNAH2,EPSTI1,FHOD3,FN1,HMGA2,IFI27,IFI44L,IGF2BP3,IGFBP3,ISG15,ITGB1,LAMB3,LCN2,NOX4,PDGFC,PLSCR1,PROM1,PTGES,PTGS2,S100A9,SDC1,SLC7A11,SPARC,TGFBI,VIM,WNT5B		SPI1	1.423	0.0182	FLI1,HK3,IL1R2,IL21,IL27,IL7R,RAG1,SPI1,SPP1,TNF		MEF2C	3.199	0.000297	BMP2,CKB,COL11A1,FOS,FOSB,FRZB,GATA6,IL11,JUN,JUNB,JUND,KLF2,MYOM1,PLA2G2A,RAB44,VIL1,ZFP36		KLF4	2.879	0.00189	BCL11B,CITED1,DLX3,GLI2,GRHL3,IL15,IVL,KRT14,NRP1,PECAM1,PLAT,PRDM1,SCARB1,SERPINE1,SERPINH1,SMAD1,SOCS1,TEK,TWIST2		BRCA1	2.549	0.0603	ACAN,FAS,HS3ST2,HSPB1,IFIT2,LAMA3,SFPQ,SIRT1,TNFRSF18
EVX2		0.00421	CXCL8		SREBF1	2.888	0.000687	ACACB,ACSL4,CAMK1D,CAP2,CAPZB,COL6A1,FN1,GLB1,HFE,HNF4A,HSPA5,PTGS2,SREBF1,UCP2		MYOCD	1.408	0.0287	CDH7,MYL3,PAX3,S100A4,SLC6A4,TNNT1		HMG20A	3.189	1.76e-07	CD44,CXADR,ELN,FASN,GCH1,HBEGF,JUN,LDLR,MYLK,P2RY2,RGS16,SDC4,SLC1A2,TGFB1,TNFSF9		SOX2	2.845	5.16e-06	ACKR3,AHR,BMP4,CASR,CITED1,DLX3,FST,GLI2,GRHL3,HOXC4,IER5L,KRT14,KRT6A,LMCD1,LPAR1,MAG,MEIS1,NRP1,PECAM1,PHLDB2,PIK3R1,PIK3R3,PRDM1,RASGEF1B,SERINC5,SERPINE1,SMAD1,SMARCAD1,TSPAN2,TWIST2,VEGFC,ZFP57		MEF2C	2.519	0.000902	ATF3,BDNF,CDKL1,GNRH1,KLF4,MEF2A,MMP12,MOBP,MYL4,NOTCH4,PDLIM3,PPARGC1A,S100A4,SCN5A,TNNI1
SETBP1		0.00439	CCND3,PTPRK,WWTR1		JUN	2.826	9.72e-11	AKAP12,AKT3,AXL,CAP2,CCND2,CDKN2A,CLDN2,COL1A1,CRIP2,CSTA,CX3CL1,FGF2,FN1,GCLC,HPGD,IGFBP3,IGFBP7,ITGAV,ITGB1,ITGB4,ITGB8,LAMB3,LTBP1,PTGES,PTGS2,PTPRD,PXDN,SDC1,SOX6,SPARC,STAT1,SULF2,TCF7L2,VIM		NFATC2	1.393	0.00282	ABCA1,AQP5,CRYAB,IL1A,IL21,IL27,SELE,TNF,ZBTB32		FOXL2	3.145	1.54e-05	ACVR1C,BMP2,CXCL2,FOS,IER3,IL11,MAFF,PPP1R15A,SOD2,SPRY1,TNFAIP3		FEV	2.828	0.00153	ADRA1B,ANXA2,CITED1,GRIA3,HTRA1,LPAR1,PROX1,SYT1		HIF1A	2.496	0.0111	ACADL,ACAN,AQP4,AXIN2,CAV1,CAVIN2,CXCL9,FAM13A,FAS,GHR,HRK,HSPB1,ID1,IL4,JMJD6,KDM3A,MMP12,PCDH10,PDGFB,PLAC8,PMAIP1,PRKN,RAB20,RET,SLC2A3
HOXB4		0.00494	CCND3,CXCL8		DLX1	2.813	2.12e-05	CAP2,CX3CL1,EDIL3,MMP14,SDC1,SMARCD3,TGFBI,VIM		HNF1B	1.382	0.00949	B3GALT5,IGFBP1,MTCL3,NR1H4,PTGER4,S100A4,SLC5A1		NFKBIA	3.138	3.25e-09	ALOX15B,ASCL2,BIRC2,BIRC3,BMP2,BTG2,CD44,CEBPD,CFLAR,CFTR,CXCL2,FOS,GADD45B,GADD45G,GCH1,HMGB1,IER3,IL11,IRF1,JDP2,JUN,JUNB,KLF5,LYNX1,NFKB1,NFKBIA,RGS16,SDC4,SLC1A2,SOCS3,SOD2,SOD3,TFCP2L1,TGFB1,TNFAIP3,TRPC1		NFIC	2.828	0.0023	ADAM12,B2M,DUSP2,HTRA1,IL1RN,ITGB2,RNASE1,SMPDL3B,TGFBR3,TWIST2		ARID3A	2.449	0.00197	AZIN1,BMPR1A,HOMER1,KDM3A,RNF138,SIRT1,TENT5B
EP300		0.00557	CCND3,CXCL8,DIO1,FNDC3B,MCF2L,NKX3-1,TUBA8		MRTFA	2.81	4.21e-07	CDC42EP3,CDKN2A,COL1A1,ETV6,FLNA,FN1,HPGD,ITGAV,ITGB1,LCN2,MYLK,NREP,PTGS2,S100A9,SLC7A11,STAT1,TAGLN		ERG	1.371	0.0147	ABCA1,CDKN2D,CHRNA3,DYDC1,FHL1,GGH,KLK2,NLGN1,PTGER4,SELE,SPP1,WNT3A		SOX11	3.124	0.00434	BMP2,DCX,EGR1,ERBB4,FCMR,IER2,IL23A,MUC22,MYO1B,PPP2CA,SPTSSA		MRTFB	2.828	0.0345	DAB2,GPR37,MAP2,MYL9,SCARB1,SERPINE1,SULF1,SULT1E1,WTIP,ZFHX4		FEV	2.449	0.0152	NR2F2,PCDH9,PRMT8,SLC17A8,SLC7A8,STXBP6
ECSIT		0.00617	CXCL8,NFKB2		STAT4	2.8	0.0444	ASPH,ERO1A,FSCN1,ISG15,SAT1,STAT1,STC2,TAF15		CDX2	1.257	0.000753	B3GALT5,CDHR5,CDKN2D,DHRS9,NR1H4,PAX3,SLC5A1,TNF,WNT3A		NFYA	3.102	4.03e-06	COL11A1,EGR1,FASN,GADD45B,IRF1,JUN,JUNB,JUND,NPR1,PPP1R15A,RHOB,TXNIP		EGR2	2.567	5.68e-05	AHNAK,AHR,CAST,CISH,CTSE,CYP51A1,DMBT1,GTF2A1,HMGCS1,IDI1,MAG,MAP2,MME,PMP22,PRDM1,SMAD1,SMCO4,SOCS1,TGFBR3,XKRX		IRF3	2.397	0.0293	CALHM6,CXCL9,FAS,FCGR1A,IFIT2,IL4,PLAC8,PMAIP1,TFAP2C,ZC3HAV1
MTDH		0.00659	C9,CXCL8,DIO1,MGLL		IRF7	2.72	0.0163	IFI44,IFI44L,IFITM2,ISG15,PARP14,PLSCR1,STAT1,UBA7		STAT3	1.23	0.0166	ALOX15,AQP5,ATP6V0D2,BTLA,CDKN2D,CXCR6,EMP2,FLI1,HBB,HEG1,IGFBP1,IL1A,IL21,IL7R,LILRB4,PAX3,SLC6A4,SPI1,SPP1,TNF		NFE2L2	3.073	0.000419	ABCB11,ADAMTS1,ADH7,ARRDC3,BMP2,CD34,CD44,CTH,ELN,EPAS1,FABP5,FASN,FOXO3,FRMD4B,GADD45B,GADD45G,GLS,GLUD1,GPR157,HBEGF,HPCA,ICAM2,IFRD1,IL11,ISG20,ITGA6,MAFF,MAP1LC3B,SDC4,SLC5A2,SLC5A3,SNRPA,SOCS2,SOCS3,SOD2,SOD3,TGFB1,UAP1,UBC		WBP2	2.53	0.00243	ALPK2,BMP4,COLGALT2,CYP24A1,FARSB,FOXQ1,GGT5,HAS2,MFSD8,UCN2		JUN	2.229	0.00224	ANXA1,ATF3,AXIN2,BDNF,CALM2,CAV1,CHGA,CXCL9,DUSP1,FAS,GNRH1,HNRNPA2B1,HOMER1,HRK,ITGAM,MMP12,NOTCH4,PADI3,PGLYRP2,PMAIP1,PPM1D,RAB31,SLC19A1,VDR
TARDBP		0.00755	ESPL1,LRCH2,SFRP2,TBC1D1		YAP1	2.634	6.94e-13	ACSL4,ADAM9,AKAP12,ALDH1A2,AXL,CD109,CDC42EP3,CLDN2,COL1A1,COL5A1,COL6A1,COL7A1,DUSP4,ERC1,ETS1,FGF2,FLNA,FLNB,FN1,FRMD6,HFE,HMGCS2,HP,HSPA5,IFI27,IGFBP3,ISG15,ITGAV,ITGB1,MARCKSL1,MMP14,MYLK,PMEPA1,PTGS2,RPS26,RPS27L,RRM2,SRC,STAT1,TAGLN,TIAM1,TRIO,UCP2,VCAN,VIM		TWIST1	1.219	0.00103	CHRDL1,EGFL6,HEG1,IGFBP1,S100A4,SEMA5A,SPP1,TIMP3,TLL2,TNF		NFIC	3.051	9.64e-06	CD44,GPM6B,HLF,HMGB1,JUND,LDHC,MAP3K8,NOTUM,RGS16,SDCBP,SELENOP,SFTPC,SLC7A2,TGFB1		ERG	2.517	0.00155	ARHGAP20,BMP4,CAPN13,CNR1,DMBT1,EPB41L3,HERPUD1,LRRK2,MPZL2,PECAM1,PHLDB2,PLAT,PRDM1,PREX2,PTP4A1,RAPGEF5,ST6GALNAC1,SYCP1,TDRD5,TESC,TGFBR2,WNT2		SOX2	2.187	0.000639	AQP4,ATF3,ATG10,AXIN2,BMPR1A,CXCL9,DUSP1,EVPL,FOXE1,GNRH1,JAG1,KDM3A,KLF4,LIMS2,MOBP,NEU4,NOG,NOTCH4,OLIG1,PDLIM3,PRDM14,SEMA5A,SNX22,SOX13,TNNI1
ILF3		0.00849	CXCL8,ELF3,MGLL		HSF1	2.621	0.224	COL18A1,COL6A2,HSPA5,NDUFS5,SEMA3A,SREBF1,VCAN,VIM		NOTCH1	1.199	0.0264	ANKRD1,CD22,IL1A,IL7R,NRARP,SELE,SPI1,SPP1,TNF		FOXO1	3.031	1.32e-09	BCL2L11,BIRC3,BRIP1,CEBPD,CFLAR,DCX,EGR1,ELOVL5,ELOVL7,FABP5,FASN,FGF18,FOS,FOSB,FOXO1,GAB1,GADD45B,GPD1,IER3,JUN,JUNB,KLF10,KLF2,LEMD3,LPIN2,MAP1LC3B,MCM5,NPC1,PPP1R15A,RAB7A,RIPOR2,SOD2,SPRY2,TGFB1,TNFRSF9,TNFSF9,TXNIP		TBX3	2.496	0.00203	BMP4,CKS2,DUSP10,GPAM,GRIA3,INPP5F,KIF20A,LPAR1,MYL9,PDE3A,PIK3R1,PROX1,SCARB1,SERPINF1		FOXO1	2.043	0.0249	ABCA1,ACAN,ANXA3,BCL6,CAV1,CH25H,DAPK1,FAS,HRK,IL4,ITGAM,JAG1,NRP2,NUSAP1,PDK4,PMAIP1,PPARGC1A,SIRT1
UXT		0.00901	CXCL8,NKX3-1		NCOA3	2.608	0.000505	FGF2,HES5,IGFBP3,PROM1,PTGS2,SREBF1,TAGLN,TKT		CREB1	1.105	0.015	AANAT,ABCA1,ADGRA1,ADRA1A,EMP2,NRSN1,PDE1C,PENK,SLC2A3,SLC6A11,ST6GALNAC5,TAFA1,TMEM74,TNF,ZFPM2		TCF7L2	3.03	0.000285	CD44,CEMIP2,CFTR,CSF3R,CTNNAL1,EGFR,EPAS1,FOS,GAB1,ID2,IL23A,JUN,LGI3,MIA,NPC1,ODAM,PELI1,PLEKHA1,POLR1D,PTPDC1,QKI,SLC1A2,SORBS3,TNS1,USP12		KLF6	2.47	0.0476	AHR,ANGPTL4,DOCK4,LPAR1,PDE4B,PFKFB3,PLAT,PRDM1,SERPINH1,SLAMF7,SOCS1,VAV3		SIRT1	2.021	0.0107	ABCA1,ACADL,ACAN,BCLAF1,BDNF,CAV1,CELA1,EVPL,FAS,HSP90AA1,ID1,IL4,LMTK2,NCOA3,NPNT,PDK4,PER1,PMAIP1,PPARGC1A,SIRT1
URI1		0.00921	HELZ,MACF1,NKX3-1		FOXC2	2.596	0.00123	COL1A1,FN1,HES5,PTGS2,SLC35F3,SOX6,VIM		HTT	1	8.4e-05	ABCA1,ADCY5,ADRA2B,ATP2B2,B3GALT5,CA4,CACNA2D3,CDHR5,CPLX2,CRYAB,FGF8,FHL1,GABRG2,GALNT13,GRK5,MYT1L,PDE1C,PENK,PNPLA7,RASD2,SCN4B,SPP1,ST6GALNAC5,TIMP3,TNNI2,WNT3A		EPAS1	3.008	6.23e-08	ABI1,BIRC3,CD44,CEBPD,CHKA,CKB,CTH,CXCL2,EGFR,EPAS1,FASN,FMO5,FOS,GADD45B,GLS,H1-2,HSPA4,ITGA2B,KDM6B,LDLR,MAFF,NFIL3,SLC7A5,SOD2,SPAG4,TGFB1,TNFAIP3,TNFRSF9		ZBTB48	2.449	0.000516	ACKR3,GPNMB,HLA-DPA1,HLA-DQB1,HLA-DRB5,RNF150		PIAS1	2	0.0356	BDNF,GRM2,IFIT2,PIAS1,PRKCG
ATF2		0.0097	CXCL8,MEIS2,NTS		EP300	2.589	0.00108	ACACB,AKAP12,AXL,CCND2,CDC42EP3,CDKN2A,COL1A1,CRABP2,DUSP4,EPSTI1,FN1,HMGCS2,PDE10A,PTGS2,RGL1,SDC1,SLC7A11,TMPRSS4,WNT5B		NFKB1	0.987	0.0387	ANKRD1,GRK5,IL1A,IL7R,KCNT2,SELE,SPI1,TNF,WT1		ECSIT	2.942	1.82e-08	CD44,CD83,CFLAR,IER3,JUNB,NFKB1,NFKBIA,SOD2,TNFAIP3		SRF	2.424	0.00835	AHR,ARHGAP20,CSRP2,FBLN1,FOXQ1,FST,IDO1,IL15,KAT6B,LMCD1,LPCAT3,MEIS1,MINDY2,MPPED2,MYL9,NEXN,NLRP1,PTGR1,TMEM40,TMOD3		ASCL1	1.969	0.00633	CACNA2D3,DLL3,EZH2,ID1,NUSAP1,RET,RHOA,TTK
BCOR		0.011	ARID5B,MACF1,TNFAIP8		JUNB	2.588	0.000577	CD82,COL1A1,COL7A1,FN1,HPGD,IKZF2,ITGAV,ITGB4,LAMB3,LCN2		FOXO1	0.886	0.0112	ABCA1,ATP6V0D2,CDKN2D,IGFBP1,IL7R,KLK2,LCP2,MYL3,NR1H4,PDK4,RAG1,TNF,TNNT1		MED1	2.935	0.00824	ADAMTS18,CAPSL,FASN,FOXO1,HECW2,ICAM2,ID2,KLF2,KLF5,MCL1,NFKBIA,PTPRM,SLC36A4		FHL2	2.4	0.0158	BMP4,FZD6,HSPE1,PIK3R1,PIK3R3,PRDX1,SERPINE1,SERPINH1,TGFBR2		NOTCH3	1.941	0.0387	CALM2,COL5A3,ERRFI1,HSPA1A,ID1,PDK4,PTCRA,UBB
NCOR2		0.011	CXCL8,DIO1,PLIN1		NFATC1	2.578	0.00132	CCND2,COL1A1,HNF4A,ITGAV,NOX4,PDIA4,PTGS2,SLC7A11		STAT5B	0.632	0.025	ANKRD1,C8B,CHRNA2,FMO2,LAMA3,PDK4,PDZRN3,PIP,TMEM176A,TNF,TNNT1		SMARCA4	2.928	5.76e-06	A1BG-AS1,ARHGAP30,CD44,CLK1,CRIM1,CXCR5,DCX,EGR1,ENO3,ETS2,FABP6,FOS,GADD45B,GADD45G,GJB5,GNAI3,HCLS1,ICAM2,IER3,IL11,IL23A,IRF1,JUN,JUND,KDM6B,MAFF,MYLK,NOTCH2NLA/NOTCH2NLB,PER3,PPP1R14C,SELENOP,SFTPC,SOCS2,SOD3,SPRY2,TGFB1,TNFAIP3,TNFRSF9,TRIM36,TSPAN13		USF1	2.213	0.0323	B2M,CAT,CEACAM1,GPAM,SERPINE1,SPEG		MED1	1.89	0.0038	BCL6,DCHS2,EML1,GHR,KLF13,KLF4,PDK4,PPP3CB,PRDM14,PRR5L,TCF7,TNNI1,VDR
ZNF300		0.0126	CXCL8		SMARCB1	2.57	0.0164	ADD3,CDKN2A,COL18A1,COL1A1,DSG2,HES5,HP,PLXNB2,SPARC		MYB	0.577	0.0246	GSTM1,IL1A,IL7R,RAG1,SLC2A3,SPP1,TNF		POU5F1	2.849	0.00103	B3GNT7,BAG3,BCL2L11,BIRC2,BIRC3,BMP2,EFEMP1,FRZB,GADD45G,GATA3,GATA6,IER5,KLF2,MCL1,OTX1,PPP2CA,SOCS3,TFCP2L1,TGFB1,TNFRSF9,TP53BP2,USP44		IRF4	2.169	0.291	ALPK2,B2M,CDC14A,GPRIN3,IL1RN,IL33,PRDM1		BHLHE40	1.819	0.00113	ANXA1,ATF3,BDNF,CAV1,CCR1,CXCL9,FAS,FPR1,GCNT2,HOMER1,ID1,JMJD6,KDM3A,PDPN,PER1,PLAC8,RIPK2,TCF7
ZSCAN20		0.0126	CXCL8		REL	2.566	0.0295	ACSL4,BACH2,CCND2,E2F3,EVI5,FN1,IL32,PARP14,VIM		WBP2	0.555	0.0374	CDK15,COL4A6,COLGALT2,FHL1,SLAMF8		CEBPB	2.817	0.000484	ADH7,ATAD2,CEBPD,CFTR,CIT,COL8A1,CSF3R,CXCL2,EFNB2,EGFR,FOS,FOXO3,GNAS,IER3,ITGAL,JUN,KLF10,KLF5,LDLR,LEMD3,MAP1LC3B,MCL1,MCM5,MIA,NUP153,PLA2G2A,PPP1R15A,PTGFR,SLC38A2,SOCS3,SOD2,TGFB1		EOMES	2.157	0.00846	CEMIP,FAT3,FOXC1,MMP17,PCDH19,PLXNA4,PMP22,PRDM1		TWIST1	1.795	0.0381	ACAN,EZH2,FAS,FAT4,IFIT2,KLF4,PPARGC1A,RHOA,S100A4,SEMA5A
RBCK1		0.0129	CXCL8,NFKB2		TCF4	2.53	0.00201	BACH2,CDC25B,CDKN2A,DNAJC12,GNE,IGFBP3,IL32,KCNN4,MANF,PDIA4,PPIF,PRDX4,PTGS2,RRM2,TNS3		SMAD4	0.505	0.0428	BTLA,CCL21,IL1A,JAG2,KLK2,NPPC,SELE,SPI1,SPP1,TIMP3,TNF		TFEB	2.72	0.0247	ATP2B1,ATP6V0A1,CD55,CLDN3,CXCL2,DNA2,EMP1,EXO1,FASN,FOS,IL23A,JUN,MAP1LC3B,MCM5,NUP153,PER3,RAB7A,SLC1A3		KMT2D	2.052	0.000193	ARHGAP29,B2M,B3GNT6,DUSP2,EDA,FOXQ1,GRHL3,IGSF1,IVL,KRT6A,PPP2R2B,PTGR1,SCARB1,SFXN4,SIX4,TRIQK,WTIP,XKRX		RBPJ	1.772	0.00366	AXIN2,CCL25,CELA1,CXCL9,DUSP1,EZH2,IL4,JAG1,NFATC3,NRP2,PAPSS2,PDGFB,PLAC8,PTCRA
ASXL1		0.0135	HYAL1,PLIN1		LEF1	2.514	0.00151	EVI5,FN1,FRMD6,ITGB8,PCSK1N,PLCB4,PLXNB2,PRDX4,PTGS2,RHOH,SPECC1,TCF7L2,TIAM1,VIM		GPS2	0.487	0.0216	ABCA1,RAG1,SLC39A8,TNF		GATA1	2.718	9.46e-06	AFF3,BCL2L11,BLVRB,BTG2,BZW2,CAVIN1,CNN3,EGR1,ETS2,FOSB,GATA3,GNAS,ITGA2B,ITGA6,JDP2,JUNB,MCM5,NFIL3,NFKB1,PRKG1,TANC2,UAP1		JUNB	2	0.0253	C5,CLU,LPAR1,MYL9,RASGRF1,SERPINE1,SYT1,VEGFC,YWHAG		JUNB	1.77	0.0155	ATF3,BDNF,CAV1,CXCL9,DUSP1,HRK,IL4,RAB31,TNFRSF8
NFKBIZ		0.0135	CXCL8,ELF3		MYC	2.487	8.51e-11	ABCC4,ACSL4,ACTN1,ACVR1,ADAM9,AKAP12,ALDH18A1,APCDD1,ARHGEF1,AXL,BCAT1,CAPZB,CCND2,CDC25B,CDC42EP3,CDKN2A,COL1A1,COL5A1,CRABP2,CRIP2,CST6,CTSB,DBN1,DUSP4,E2F3,FLNA,FN1,GAPDH,GCLC,H19,HP,IFI27,IFI44,IFI44L,IRAG2,ISG15,ITGB1,KIF16B,KRT17,LAMB3,LIMS1,MARCKS,NCKAP1,PBK,PDLIM7,PMEPA1,PRDX4,PROM1,PTGS2,PTK2,RPS26,RPS27L,RRM2,SAT1,SOX6,SPARC,SREBF1,STAT1,TIAM1,TKT,TNS3,VIM		ISL1	0.447	0.0152	ABCC8,AJAP1,DMRTA2,IL1A,TNF		BHLHE40	2.71	7.04e-08	AFF3,C1orf21,CD38,CES1,CXCR5,ELF1,FASN,FRZB,GCH1,GNAI3,HBEGF,HCLS1,IER3,IRAK2,ITGA6,JAK2,LDLR,MAFF,PNRC1,RGS16,SDC4,SLC1A2,SLC7A2,SOCS3,SOD2,SPINK2,TIPARP,TNFRSF9		TAL1	2	0.211	ADCY3,BHMT2,KIF20A,KIT,MAP2,MIR646HG,NR4A3,RAPGEF5		ZBTB20	1.667	6.84e-05	ANXA1,AQP4,CYP2F1,GCGR,GHR,KCNK5,OGDHL,PDK4,PPARGC1A
HOXC6		0.0142	NFKB2,TNFAIP8		E2F1	2.463	0.0214	CCND2,CD2AP,CDC25B,CDKN2A,CLTCL1,CRABP2,CRIP2,CTSB,DUSP4,E2F3,FGF2,FN1,H19,RRM2,SLC7A11,UCP2,VIM		ID1	0.378	0.00253	ABI3BP,CRYAB,GPR146,IL7R,PLAC8,TMEM176A,TNF		CREM	2.659	7.7e-07	ADRB2,BTG2,COL8A1,CSRNP1,EGR1,FOS,GADD45B,HSPA4,JUNB,KLF5,LDHC,LDLR,MCL1,NFIL3,PPP1R15A,RHOB,TIPARP		COPS5	2	1	HSPA4L,NBN,PDE4B,S100A10		FOS	1.652	0.0261	ATF3,BDNF,CHGA,CXCL9,DAPK2,DDX3X,HRK,KIRREL3,KRT13,LAMA3,NOTCH4,PDPN,PIAS1,PMAIP1,PTCHD1,RAB31,RGS4,SHISA6,SLC19A1,SNAP23,SULT2B1,TNFRSF18
ETV4		0.0161	CXCL8,WWTR1		CREBBP	2.425	0.000127	AKAP12,AXL,CCND2,CDC42EP3,DUSP4,EPSTI1,FGF2,HMGCS2,ISG15,PDE10A,PKHD1,PTGS2,RGL1,SDC1,SLC7A11,SREBF1,TAGLN,TMPRSS4,WNT5B		HDAC2	0.373	0.028	IL1A,PAX3,RAG1,SPP1,TNF,TNNI2		SS18	2.646	3.43e-05	BCL2L11,C11orf96,GADD45B,GCH1,RRAD,SOCS3,TENT5C		POU5F1	1.998	0.00449	ACKR3,AHR,ATP6V0A4,BMP4,CITED1,CTSE,DLX3,GLI2,GRHL3,HOXC4,IER5L,KIT,KRT14,MEIS1,NRP1,PECAM1,PODXL,PRDM1,SMAD1,TWIST2		YAP1	1.622	0.000278	ACAN,ACSF2,ATF3,CAVIN2,CXCL9,DIAPH3,DNASE1L3,ERO1B,FAS,ID1,IFIT2,JAG1,JMJD6,KDM3A,KLF4,LATS2,LIMCH1,MMP12,NAP1L1,NR5A1,NRIP3,PANX1,PDGFB,PDK4,PLEKHF2,PMAIP1,RAB31,RHOU,S100A4,SLC2A3,SLC7A6,SMARCA2,SORBS1,TCF7
HMGB2		0.0161	CXCL8,NFKB2		LHX1	2.425	0.00153	C7orf57,CLDN2,FN1,HES5,HNF4A,PCP4,PTK2,VIM		FOSL2	0.254	0.00317	ABCA1,CCR4,IGFBP1,SPP1,TNF		SPIB	2.646	0.00415	EGR1,IL23A,KDM6B,KLF6,NET1,NFKB1,NRXN2,TENT5C		TP63	1.977	1.27e-08	ABCC5,AHR,BMP4,CAST,CKS2,CTSV,CYP2A6/CYP2A7,DUSP10,FOXQ1,FST,GPNMB,GPX3,GRHL3,HLA-DPA1,HLA-DQB1,HLA-DRB5,HOXC4,HTRA1,IGFBP2,IGHG1,IVL,KRT14,KRT6A,KRT6B,MIR205HG,MPZL2,MTHFD2,NALCN,NRP1,PAX9,PECAM1,PIK3R3,PKP1,PLOD3,RASGRF1,RBMS3,SERPINE1,SERPINF1,SERPINH1,SPEG,SPRR2D,SRD5A1,STON2,TGFBR2,TGFBR3,TNS4,UGT1A1,UGT1A7		SMAD4	1.587	0.00932	ACAN,BDNF,CXCL9,DAPK1,DNER,EPB41L5,GP1BA,HHEX,ID1,JAG1,NRP2,NUSAP1,PDGFB,PF4V1,PRR5L,PYY,SIRT1,TTK,ULBP1
ASCC1		0.0167	CXCL8		ASCL1	2.4	0.0158	GRIK2,HES5,IGF2BP2,NRXN3,PTPRD,THRB		IRF4	0.178	0.00847	BTLA,CCR4,CXCR6,IL21,IL7R,PTGER4,SPP1,TNF		HIF1A	2.618	1.65e-05	ADAMTS1,BIRC2,BMP2,CAVIN1,CD44,CEBPD,CHKA,EGFR,EIF4E,ENO3,EPAS1,ERBB4,FOS,GADD45B,GATA6,H1-2,H2AC20,HSPA4,ID2,ISG20,ITGA2B,JUN,MAFF,MCL1,NFKB1,NFKBIA,OCLN,QKI,RIOK3,SDC4,SLC36A4,SLC8A2,SOCS3,SOD2,SPAG4,TGFB1		RBPMS	1.937	5.46e-05	ANKRD33B,CYP24A1,DAB2,MYL9,PPP1R1C,PREX2,SLFN11		GATA3	1.531	0.00128	CCR1,CD4,EVPL,FOXE1,ID4,IL17RB,IL4,KLF4,NCOA3,PRICKLE1,PTCRA,RET,RPS6KB1,SMAD9,TCF7
HOXC5		0.0167	CXCL8		MRTFB	2.383	5.06e-05	CDC42EP3,COL1A1,ETV6,FLNA,FN1,HPGD,ITGAV,ITGB1,LCN2,NREP,PTGS2,S100A9,TAGLN		SATB1	0.103	0.00256	ABTB1,BTLA,HBB,IL1R2,IL7R,RAG1,SPI1,TNF		RELB	2.58	0.0294	BIRC3,CARMIL1,CHKA,IGSF3,MAP3K8,MYO1B,NFKBIA,SOD2		ELF4	1.934	0.115	DLX3,IL1RN,KIT,NTRK3		STAT3	1.513	0.00269	BCL6,CALHM6,CCR1,CD163,CLIC5,CXCL9,DUSP1,EGR3,EMP2,ESR2,FAS,FCGR1A,FERMT2,FLRT3,ID1,IFIT2,IL34,IL4,ITGAM,JAG1,KLF4,MMP12,NRP2,PBOV1,PDGFB,PMAIP1,PPARGC1A,RAB31,RET,SELP,SMAD9,SOX13,TCF7,TNFRSF8
ARID1B		0.0167	ARC		CUX1	2.375	3.36e-07	ARHGAP32,CDKN2A,DPYSL3,DUSP4,FLNA,FTO,GRB10,MARCKS,PKIA,PTK2,VIM,WNT10A		TCF7	0.095	0.00316	CCR4,GPA33,IL7R,LAMA3,PAPSS2,PENK,RAG1,S100A4,SLC22A2,SPI1,SPP1,TMEM176A,TNF		SREBF1	2.553	0.00193	C7orf25,CEBPD,CTH,CXADR,ELOVL5,ELOVL7,FABP5,FABP6,FASN,FOXO1,LDLR,NFIL3,NPC1,SELENOP,SLC7A5,SORBS3,TGFB1		JUN	1.911	0.0377	ALAS1,ANXA2,ARHGDIB,C5,CLU,EREG,FOXC1,GIP,GOT1,IDO1,IGFBP2,IVL,LPAR1,MAF,PRDX1,RASGRF1,S100A10,SERPINE1,VAV3,VEGFC,YWHAG		NFATC2	1.467	0.00484	ABCA1,CD3G,CXCL9,EGR3,EZH2,FAS,IFIT2,IL4,ITGAM,LMO4,PPARGC1A,TLE4
ALX4		0.0167	CXCL8		FOXC1	2.333	0.00328	COL1A1,CSTA,HES5,IFI27,IGFBP3,ISG15,SLC35F3,SOX6,STAT1		MECP2	-0.068	0.00327	B3GALT5,GABRA2,GRP,S100A4,SCN4B,SLC2A3,SLC6A11,TNF,WNT3A		MEF2D	2.55	4.21e-06	FOS,FOSB,JUN,JUNB,JUND,KLF2,MCM5,SOD2,SOD3,TGFB1,ZFP36		FOXA2	1.896	0.000127	ACSM3,ADH1C,ALAS1,ANGPTL4,BMP4,C2CD4A,C5,CYP2A13,ENTPD3,FBP1,IL33,MT1E,MYL9,PDGFD,PROX1,SCARB1,SERPINE1,SFTPB,SLCO1B3,TEK,TGFBR2,TGFBR3,TNS4,TTR,UGT2B17,VEGFC		IRF8	1.461	0.00686	ATF3,BCL6,CD4,CXCL9,FAS,IFIT2,IL4,ITGAM,KLF4,PMAIP1,STX3
CYLD		0.0181	CXCL8,NFKB2		XBP1	2.331	0.000624	ABCA12,ACACB,ADAM10,ERP29,ETS1,FN1,HM13,HSPA5,P4HB,PDIA4,PPIB,RRM2,SPARC,SREBF1		GATA3	-0.396	0.0265	ASPRV1,CCR4,CXCR6,IL7R,PTGER4,RAG1,SPI1,TNF		GLI3	2.534	0.000849	EGR1,FOSB,FOXO1,HMGB1,IL11,IRF1,JUNB,KLF2,SPRY2,TNFAIP3		CREBBP	1.89	0.00116	ADAM12,ALAS1,B2M,BANK1,CDCP1,CRISPLD2,CYP24A1,DGKE,ESAM,FNBP1,GRIA3,HAS2,HMGCS1,HULC,KLHL4,KRT14,MAF,NR4A3,NTRK3,SFTPB,TESC,ZFP36L2		ARID1A	1.458	0.00286	ANXA1,ATG10,AXIN2,CAVIN2,CHST10,CHST11,CLIC3,COL12A1,FERMT2,GEM,HSPB1,KLF4,KRT4,NPNT,OTULINL,PLCL1,S100A4,SIRT1,SLC2A3,SLC7A8,TBCE,VDR,VEPH1
NCOR1		0.0195	DIO1,NKX3-1,PLIN1		NONO	2.301	2.94e-08	AKT3,ATP10A,CDKN2A,EPSTI1,IFI27,IFI44,IFI44L,IFITM2,ISG15,PARP14,PDE10A,PDE7A,PLSCR1,PNPT1,STAT1		YY1	-0.485	0.0362	ABCA1,ANKRD1,BTLA,CD22,CHRDL1,CRYAB,CTNND2,IL1R2,SLC2A3,WT1		CEBPA	2.527	1.83e-06	ADH7,BTG2,CEBPD,CEBPE,CSF3R,CYP2B6,CYP3A7,EFNB2,EIF4E,FASN,FOS,FOXO1,FOXO3,GATA6,GCH1,ICAM2,ID2,IER3,ITGAL,JUN,JUNB,KLF2,KLF5,NFIL3,PTGFR,QKI,SCGB1A1,SFTPC,SOCS3,SOD2,STEAP4		DLX1	1.89	0.00169	DAB2,FBLN1,HTRA1,KIT,PMP22,SERPINE1,VEGFC		HNF1B	1.255	0.00752	AXIN2,DIAPH3,DUSP1,ID1,ID4,JAG1,PDE4C,S100A4,SCNN1G,TDP2
TBL1X		0.0209	DIO1		BHLHE40	2.283	0.000282	ACTN1,AXL,CD82,COXFA4L3,CRABP2,DCBLD2,EPSTI1,ERO1A,EXT1,HSPA5,MMP14,PTGS2,SREBF1,ST3GAL5,STAT1,TM4SF20		ETV5	-0.533	0.00737	AQP5,EGFL6,EMP2,LCP2,SPP1,TIMP3		TP73	2.464	3.74e-07	BCL2L11,BIRC2,BTG2,CD55,CD83,CNN3,CTH,CXCL2,CXCR5,DBP,DRAM1,EGFR,EGR1,FASN,FOXO3,FXR1,GAB2,HBEGF,HSPB8,ID2,IER3,IGSF3,ITGA6,JAK2,KLF5,NFKB1,P2RY2,PNRC1,RTN4,SDC4,SORBS3,SPINK2,TFCP2L1,TGFB1,TP53BP2,UBL3		FOXO1	1.851	0.00802	ALAS1,ANGPTL4,BANK1,CAT,CNR1,COX10,CTSE,EDA,EDA2R,EPHA10,FOXC1,FST,GPAM,GPX3,HSPD1,IL15,ITGB2,PFKFB3,PRDM1,SCARB1,SERPINE1		GLI3	1.219	0.0195	DLL3,DUSP1,GNRH1,HES7,KLF13,MAPKAPK2,RET
TAF9		0.0209	CXCL8		STAT1	2.236	3.57e-07	ACSL4,AXL,CCND2,COL1A1,CX3CL1,EPSTI1,FGF2,FN1,IFI27,IFI44,IFI44L,IFITM2,ISG15,ITGB4,KRT17,LCN2,NOX4,PDGFC,PLSCR1,PPARGC1B,PTGS2,S100A9,SREBF1,STAT1,UCP2		TP63	-0.778	0.0348	CA4,CAPN9,CGN,COL4A5,COL4A6,CRYAB,DIRAS2,IL1A,JAG2,KRT20,LAMA3,NRARP,PKP1,S100A4,SLC2A3,TIMP3,WNT3A		TEAD4	2.433	0.00563	CD34,EGFR,GATA3,JUN,JUNB,MTMR10,NFKBIA,NRXN2,SAMD5		SP3	1.741	0.0113	CEACAM1,CYP51A1,DLX3,EREG,HAS2,RAB11FIP1,SCARB1,SERPINE1,SERPINH1,SLC39A8,TGFBR2,TGFBR3		TCF7	1.143	2.38e-07	ANXA1,ARHGEF26,AXIN2,BCL6,CD3G,CD4,DAPK2,DNASE1L3,EGR3,EZH2,GCNT2,GEM,IL34,IL4,LAMA3,LONRF1,MAPKAPK2,NR2F2,PAPSS2,PDGFB,PMAIP1,PPM1L,PRDM14,PRKCB,S100A4,SH3GL3,SOX13,TCF7
BAZ1B		0.0209	CXCL8		MSC	2.236	0.000739	EPSTI1,IFI27,IFI44,IFI44L,IL32,PCED1B		EGR2	-0.912	0.0178	CRIP3,IL1A,IL1R2,IL21,IL7R,PIP,S100A4,TNF,ZBTB32		EP300	2.429	9.62e-09	ACOXL,ARHGAP24,ATF6,CFLAR,CHKA,CKB,CNN3,CRIM1,EGFR,EGR1,FASN,FOS,FOXO1,FOXO3,FRMD4B,GATA3,GLCCI1,ID2,ITGA6,JUN,MAP3K8,MCL1,MIA,NABP1,NFKBIA,NPR1,PIP5K1B,PLEKHA1,RAPGEF4,SDC4,SFTPC,SOCS3,SOD2,TANC2,TIPARP,TNFAIP3,TXNIP		BHLHE40	1.691	0.0012	AHR,B2M,CCRL2,DMBT1,EREG,HDAC9,JCHAIN,KIT,LPAR1,MAF,MTHFD2,NTRK3,OLR1,P2RY14,PDE4B,PFKFB3,SLAMF7,SOCS1,TM4SF20		SMARCA4	1.12	0.0122	ABCA1,ATF3,AXIN2,CCR1,CD52,CLIC2,CYP4B1,DUSP1,FAS,GPM6A,IL4,LAMA3,MYL4,NFATC3,NR2F2,NRIP3,NRP2,PDLIM3,PLEKHG2,PMAIP1,PRICKLE1,PSG4,RAD21,SFPQ,SLC2A3,SMARCA2,STXBP6
ELL2		0.0249	ARFGAP3,FNDC3B		ARID3A	2.236	0.00985	CRABP2,DSG2,FGF2,IGF2BP3,PROM1		TBX21	-1	0.00563	CCR4,IL21,IL7R,PTGER4,SPP1,TNF		PAX7	2.412	0.00268	CLDN3,FAM107B,GCH1,ID2,RNF128,TOB1,TRIM54		IRF2	1.667	0.00423	B2M,CA12,CD226,CEACAM1,FGA,FGG,PFKFB3,PTGR1,SOCS1,TM4SF20		TCF12	1.118	0.00132	ASB2,CD163,CD3G,CD4,CELA1,FAS,IL4,LMO4,NFATC3,PF4V1,PTCRA,SOX13,TCF7,TNFRSF8
FOXS1		0.029	CXCL8,PLIN1		FEV	2.236	0.0161	ITGB1,NCALD,NMNAT2,TCF7L2,VIM		HOXC8	-1.067	0.00119	ANKRD1,GREM2,IL1R2,SPP1		NCOA3	2.407	0.02	CD44,FASN,IRF1,LAMP3,MCL1,NFKBIA,PARD6B		ETS1	1.664	0.0115	ANPEP,ARHGDIB,BMP4,CYP24A1,HSPE1,INSIG1,ITGB2,PRDM1,PTPRN2,RHOBTB3,SERPINE1,SRD5A1,TGFBR2		PDX1	1.103	0.0393	ATF3,ERO1B,HAP1,ID1,LXN,PAPSS2,PMAIP1,PPP1R1A,SLIT3
Tle1		0.0291	MEIS2		TBX3	2.23	0.000155	CAMK1D,CCND2,CDC25B,CDKN2A,COL6A2,COL7A1,MMP14,MYLK,NCAPH,PBK,PLXNB2,RRM2,VIM		FOXP3	-1.067	0.047	CCR4,CXCR6,IL21,IL7R,SLC2A3,TNF		STAT5A	2.378	2.03e-05	ALOX15B,ASCL2,BIRC3,CD83,CFLAR,EHD1,EMP1,EPAS1,FASN,FOS,FOSB,GADD45G,H1-2,ICAM2,ID2,KLF10,LAMP3,MCL1,SELENBP1,SOCS2,SOCS3,TNFRSF9,TSPAN13,TXNIP,ZFP36		SOX11	1.49	0.0113	BMP4,DMBT1,FGG,HLA-DRB5,HSPD1,KLK11,PRDM1,SMAD1,TSPAN11,ZFP57		SP3	1.091	0.000738	ABCA1,ATF3,CETP,DMD,DUSP1,FAS,GHR,KLF4,PADI1,PTCRA,PYY,RASGRP2,SLC19A1,SLC2A3
VSX1		0.0291	CABP5		STAT3	2.227	3.76e-13	ATP10A,BACH2,CCND2,CDKN2A,CDYL,COL1A1,COL5A1,CRIP2,CTSB,CX3CL1,ETS1,FGF2,FN1,FSCN1,GRB10,H19,HES5,HNF4A,HP,IFI27,IFI44,IKZF2,ISG15,ITGAV,ITGB1,ITGB6,KRT17,LAMB3,LCN2,MMP14,NOX4,PDIA4,PLSCR1,PROM1,PTGS2,PTK2,RRM2,S100A9,SLC7A11,SOX6,SRC,SREBF1,STAT1,STC1,STC2,TAGLN,TFF3,VCAN,VIM		BMI1	-1.091	0.0301	CDKN2D,HBB,IL1A,SCN4B,TNF,WNT10B		GATA3	2.368	0.0739	BLVRB,FOS,GATA3,HMGB1,ITGAL,KMT2E,NFIL3,NFKB1,TGFB1,TNFRSF9,WNT11		MAF	1.446	0.0128	ANPEP,CYP51A1,IDI1,MAF,PRDM1,SCG5		NOTCH1	1.062	0.00271	ASB2,BCL6,CHGA,DNAJA1,HES7,HSPH1,ID1,ITGAM,JAG1,NR2F2,PDGFB,PPARGC1A,PTCRA,RHOU,SCN5A,SIRT1
TSC22D1		0.0291	CXCL8		RELA	2.227	5.55e-05	BACH2,CDKN2A,CERT1,COL1A1,CTSB,CX3CL1,FGF2,FN1,FSCN1,HNF4A,IKZF2,IL32,ISG15,MRTFA,PI3,PLD1,PTGES,PTGS2,SREBF1,TIAM1,TREM1,TRIO,VIM		RUNX3	-1.633	0.000561	COL4A4,GRK5,MSRB3,REEP1,SCARA3,SPP1,TNF,WT1		NONO	2.345	0.0122	ARL5B,BRIP1,CD38,FASN,FOXO1,GCH1,ISG20,PDE8B,PELI1		TP53	1.425	0.00199	ACE,ACSL3,ADAM12,ANGPTL4,ANXA2,B2M,BMP4,CARD11,CAT,CAV2,CCDC80,CKMT1B,CKS2,CLU,COL13A1,COX10,CRACR2B,CYP24A1,CYP51A1,DUSP2,DYSF,EDA2R,EREG,FOXQ1,FXYD3,FZD6,GFM1,GJB3,GLI2,GNA13,GNAQ,GPR63,GPR87,GPX3,HAS2,HDAC9,HERC5,HMGCS1,HSD17B4,HSPA4L,HSPB7,HSPD1,IGFBP2,IL15,IL1RN,IL33,ITGB2,KCNJ2,KIF20A,KIT,KRT14,MAOA,MPZL2,MT-ND5,MTHFD2,MYL9,NECTIN3,NEXN,NR4A3,NRP1,NUP210,OAT,P2RY14,PANK1,PDE4B,PECAM1,PFKFB3,PIK3R1,PIK3R3,PLAAT4,PODXL,PPFIBP1,PRDM1,PTP4A1,PXDC1,RAB11FIP1,SCPEP1,SERPINE1,SERPINH1,SLC40A1,SRGAP3,STEAP3,SULF1,TFB1M,TGFBR2,TTF1,UNC5B,WNT2,YWHAG,YWHAZ		ZBTB16	1.062	0.00781	B3GNT2,BCL6,CD3G,CD8A,GP1BA,IL17RB,IL4,ITGAM,LMO4,PDGFB,SELP,SOX13
TAF10		0.0291	DIO1		PAX7	2.219	0.00158	CAMK1D,FRK,MARCKS,MYO1D,PKIA,PRSS23		IKZF1	-1.835	6.4e-05	FLI1,HHATL,HK3,IL1A,IL27,IL7R,NR1H4,NRARP,RAG1,SEMA5A,SLC2A3,SPI1,TNF,WNT10B		RUNX2	2.339	7.37e-05	ALPL,BMP2,CEBPD,COL11A1,FABP6,FGF18,GADD45B,GALNT3,GNAS,ITGAL,MCL1,OCLN,TGFB1		CEBPA	1.402	0.00918	ADH1C,ANPEP,AQP5,ARG2,CPB2,CYP2A13,DLX3,GRHL3,HAS2,HDAC9,IL1RN,IVL,JCHAIN,KRT14,NRP1,OLR1,PRDM1,SERPINE1,SERPINF1,SFTPB,TFR2		STAT6	1.037	0.0224	ANXA1,BCL6,CH25H,CRIP1,FCGR1A,IL4,JAG1,LMO7,MMP12,NCOA3,PDK4,PPARGC1A,RAB30,RHOA,RNF19B,SELP,SOX13,TCF7,THUMPD3-AS1,TNFRSF8
LMO1		0.0291	NKX3-1		KLF5	2.215	1.36e-05	AXL,COL1A1,E2F3,JAZF1,PTGES,PTGS2,S100A9,STK24,TAGLN,UCP2,WNT10A		NFAT5	-1.868	0.0151	CCL21,CD22,CXCR6,EDAR,IL27,IL7R,LAMA3,PLAC8,S100A4,SELE,SLC14A2,SPP1,TNF		MYC	2.315	7.25e-07	ADAMTS1,ADAMTS9-AS2,AFF4,ASCL2,BCL2L11,BIRC2,BZW2,CABLES1,CD44,CD55,CEBPD,CEBPE,CENPC,CFLAR,CHKA,CLIC4,COL15A1,COL8A1,CTNNAL1,EFEMP1,EGR1,EIF4E,EMP1,FABP5,FASN,FOS,FRZB,GADD45B,GADD45G,GATA6,GLS,GLUD1,HIVEP2,HNRNPU,ID2,IER3,IER5,IL11,IMPA2,ISG20,ITGA6,ITGAL,JDP2,JUN,KLF10,KLF5,KLF6,LDLR,MCL1,MCM5,MSN,MYO1B,NFAT5,NFKBIA,PHF20,POLG2,PPP1R15A,PPP2CA,PRKG1,RHOB,SDCBP,SEMA4A,SLC7A5,SOD2,TGFB1,TOB1,TSPAN7,TXNIP,YTHDC1,ZFP36		STAT6	1.402	0.0476	AHNAK,CISH,CTSE,GALK2,IDO1,IGHG1,IL15,IL1RN,IL33,IVL,LY6D,MAF,MAOA,MMP28,S100A10,SERPINE1,SERPINF1,SOCS1,TICRR,TMTC1		SATB1	1.022	0.000219	CD8A,FCGR1A,FERMT2,HSF5,HSP90AA1,IL17RB,IL4,MEF2A,PRKCB,PRKCG,RASGRP2,TAF4B,TNFRSF8
NKRF		0.0291	CXCL8		ATF6	2.212	0.0217	HSPA5,MANF,PDIA4,PPIB,SPARC		PRDM1	-1.912	0.108	BTLA,CD22,IL1A,PLAC8,SCGN,SULT1A4,TNF		ELK1	2.29	2.87e-07	ANKH,BMP2,EGR1,FOS,FOSB,IL23A,JUN,JUNB,MCL1,MYLK,SOCS3,TIPARP,ZFP36		SMAD4	1.278	0.011	ACKR3,AIM2,ANGPTL4,BMP4,CKS2,DLX3,DOCK4,EREG,FST,HAS2,IGFBP2,IL1RN,IL37,KLK11,LPAR1,NUP210,SERPINE1,SFTPB,SLC6A1,TEK		EPAS1	1.021	0.00106	CALM2,CAV1,CCR1,CD4,CYBRD1,FAM13A,ITGAM,KDM3A,PCDH10,PDGFB,PPARGC1A,RET,RGS4,SLC2A3,SNHG5,TNFRSF8,TNNI1,TPP2
FOSL1		0.0292	CXCL8,NTS,SPAG1		FOSL1	2.204	3.11e-06	ALK,AXL,CDKN2A,FSCN1,GCLC,HPGD,ITGB4,LCN2,PMEPA1,PROM1,PROS1,SPARC,SULF2		SIX1	-2.236	0.0459	CRYAB,REEP1,TNNI2,TNNT1,WT1		CREBBP	2.257	7.85e-11	ACOXL,ARHGAP24,ATF6,CD44,CKB,CNN3,CRIM1,DCX,EGFR,EGR1,ERCC1,FOS,FOSB,FOXO3,FRMD4B,GLCCI1,GNAS,IRF1,ITGA6,JUN,JUND,KLF2,LDLR,MAP3K8,MIA,NABP1,NFKBIA,PIP5K1B,PLEKHA1,RAPGEF4,SDC4,SLC1A2,SOCS3,SOD2,TANC2,TIPARP,TNFAIP3		NCOA2	1.268	0.00161	AHR,CYP51A1,FST,GPX3,HCAR2,HMGCS1,IDI1,NR4A3,P2RY12,PPP2R2B,PRDX1,SFTPB,WNT2		POU5F1	1.006	0.0326	BMPR1A,CXCL9,DAPK1,DUSP1,EVPL,FAS,FOXE1,HRK,KLF4,MEF2A,NR2F2,PDLIM3,PMAIP1,PRDM14,RIPK2,SIRT1
GFI1		0.0302	CXCL8,NFKB2,RASGRP1		DDIT3	2.184	0.0257	ERO1A,FN1,HSPA5,LCN2,NRG1,VIM		MEN1	-2.425	0.049	ABCA1,GRP,IL1A,NRSN1,SYT6,TNF		WBP2	2.244	7.41e-08	ALOXE3,C16orf87,COLEC12,CORO1C,CTH,CXCL2,EGR1,FCMR,GLCCI1,IL23A,JDP2,JUN,KRT86,SLC1A3,SPRY1,SYTL3,TEF		CIITA	1.246	0.00627	B2M,CTSE,HLA-DOA,HLA-DPA1,HLA-DQB1		TP53	0.996	0.0207	ABCA1,ACADL,ACSF2,AGER,ANXA1,ANXA3,ASXL1,ATF3,ATG10,ATP1A1,AXIN2,BDNF,CAV1,CXCL9,DAPK1,DDIT4L,DDX3X,DDX4,DEPTOR,DUSP1,EGR3,EZH2,FAS,FERMT2,GMPR,GPM6A,HHEX,HNRNPA2B1,HSP90AA1,HSPA1A,HSPB1,HSPH1,ID1,IFFO1,IFIT2,IL34,IL4,ITGAM,JAG1,KLF4,LATS2,MEF2A,MRPL18,MYL4,NAP1L1,NMU,NPNT,NR2C1,NR5A1,NRP2,NUSAP1,PADI2,PDGFB,PGLYRP2,PMAIP1,PPARGC1A,PPM1D,PRKCB,PRKCG,PRKN,PTCRA,RET,RHOA,RIPK2,RNF144B,RPS6KB1,S100A4,SELP,SERPINI2,SFPQ,SIRT1,SLC19A1,SORBS1,TDP2,TNFRSF18,TTK,VDR
CDX1		0.0307	NFKB2,NTS		JUND	2.183	8.88e-05	COL6A1,CSTA,HPGD,IKZF2,ITGB4,NOX4,SAT1,SDC1		HOXC9		8.34e-05	FGF8,SPP1,TIMP3,WNT3A		ZBTB17	2.236	0.0209	EGR1,IER3,JUN,LDLR,TXNIP,ZFP36		IRF6	1.231	0.0208	GLI2,GRHL3,IVL,SCARB1,SOCS1		HTT	0.984	1.27e-06	ABCA1,ACOT7,AMD1,ATF3,ATP1A1,AZIN1,B3GNT2,BCL6,BDNF,BTG3,CACNA2D3,CHST11,CPNE5,ECRG4,GALNT13,GNRH1,GRIA1,GRK5,GRM2,HAP1,HOMER1,IPMK,KCNJ1,KLF4,MAN1C1,MOBP,MYL4,NEU4,PDE1A,PDE8A,PER1,POLR2A,PPARGC1A,PPP1R1A,PRKCB,PRKCG,RASGRP2,RGS4,RIPK2,SFPQ,ST6GALNAC3,ST6GALNAC5,TFAP2C
EGR3		0.0321	MAP7,NFKB2,STK3		NFKB1	2.171	2.02e-05	CCND2,CD82,COL1A1,CTSB,CX3CL1,FLNB,FN1,FSCN1,HES5,HP,IGFBP3,ISG15,LAMB3,LCN2,PI3,PLEKHA7,PTGS2,STAT1		HNRNPD		0.00117	HBB,PENK,TNF		ARID3A	2.236	0.0457	ARL5B,CACHD1,CXADR,FOXO1,GPM6B		TFE3	1.195	0.00704	INSIG1,MAG,MT-ND2,MT-ND5,PMP22,SERPINE1,SLC1A1		YY1	0.981	0.0017	ABCA1,BDNF,CHGA,DMD,FAS,ID4,IL4,KLF4,LATS2,NOG,PIAS1,PMAIP1,POLH,PTCRA,RAD21,SFPQ,SLC2A3,TNNI1,TRA2A
CTCF		0.0321	APOA1,ARC,NFKB2		NFATC2	2.171	0.0326	AXL,CX3CL1,ISG15,NOX4,PLD1,PTGS2,SRC,STAT1		MED12		0.00167	ANKRD1,IL1A,IL21,IL27,TNF		BMAL1	2.207	0.0136	DBP,FASN,HLF,LDLR,NFIL3,NR1D1,PER3		POU4F1	1.176	0.0209	NTRK3,NWD2,PAPPA2,PLCH2,PPP1R1C,RTN4RL2,TFAP2B		BCL3	0.9	0.0484	CXCL9,ID1,IL4,PDK4,SELP
ARX		0.0332	CXCL8		MEF2D	2.16	0.0104	BACH2,FN1,GCLC,SLC7A11,VIM		FOXI1		0.00259	ATP6V0D2,SLC12A3		USF2	2.19	0.00229	CFTR,EIF4E,FASN,GATA3,PRKAR1A,PRKG1,TGFB1		ARID1A	1.172	2.17e-07	ACE,BMP4,CAV2,CCDC80,CEACAM1,CEACAM6,CITED1,CLU,CMTM7,CSRP2,DAB2,EREG,ESAM,FBLN1,HDAC9,HMGCS1,HTRA1,KIT,KRT14,KRT6A,KRT6B,NGLY1,OLR1,PLAT,PLS3,PMP22,PODXL,SERPINF1,SIX1,SLC39A8,SOCS1,SYNE2,TGFBR2,TGFBR3,TMEM40		FOXL2	0.883	0.0169	ATF3,CH25H,FAS,GDF9,NR5A1,PPARGC1A
SUPT5H		0.0332	MEIS2		SNAI1	2.142	6.91e-15	ACTN1,AFAP1,AXL,CCND2,CDC25B,CFL1,COL1A1,COL6A2,DPYSL3,FLNA,FLNB,FN1,HNF4A,HPGD,IL32,ITGB1,KRT17,MMP14,PARVB,PTGS2,SDC1,SLC28A3,SPARC,VIM,WNT5B		JUND		0.00545	CCR4,IL21,PENK,SPP1,TNF		USF1	2.173	0.00285	FASN,GATA3,LDLR,PRKAR1A,PRKG1,TGFB1,TNFAIP3,TXNIP		EPAS1	1.164	0.000443	ANGPTL4,ARG2,CA12,CAT,CDCP1,CEMIP,CYP51A1,DUSP7,HMGCS1,ITGB2,ITIH5,LRRK2,PECAM1,PFKFB3,SCARB1,SERPINE1,SFTPB,SLC40A1,TEK,TGFBR2		CREM	0.87	0.0013	ABCA1,ADRB1,ATF3,BCL6,CD8A,CH25H,DUSP1,DUSP14,ERRFI1,IL4,PER1
TBL1XR1		0.0332	DIO1		FOXA2	2.115	1.57e-05	ACACB,ALDH1A2,BAAT,COL1A1,H19,HMGA2,HMGCS2,HNF4A,HPGD,ITGB4,KRT17,MTUS1,MUC5B,PPARGC1B,PROS1,SREBF1,TAGLN,TDO2,TOX3,UCP2,VIM,ZG16B		LITAF		0.00605	IL1A,TNF		JUN	2.128	0.000181	ADH7,BCL2L11,BIRC2,BIRC3,CD44,CFLAR,EGFR,EPAS1,ERCC1,FOS,FOSB,FOXO3,FRZB,HNRNPU,ID2,IL23A,JUN,JUNB,NFKBIA,PARD6B,PPP2CA,PPP2R2A,RHOB,SLC38A2,SOCS3,SOD2,SPRY1,TGFB1,ZFP36		STAT5A	1.131	5.87e-06	ANPEP,CEACAM1,CEMIP,CISH,FOXQ1,GPNMB,GRHL3,IGFL2,KIT,LHFPL2,MAF,NR4A3,OLR1,PLAAT4,PRDM1,PROM2,RIN2,RNASE1,SCG5,SERPINE1,SETBP1,SOCS1,TGFBR2,TRIM31,TSPAN8,YWHAG		ATF2	0.865	0.0332	ATF3,BDNF,DUSP1,HRK,PGLYRP2,PPARGC1A
JUNB		0.0336	CXCL8,NFKB2,PLIN1		SOX2	2.082	1.44e-05	ACVR1,APCDD1,CDKN2A,COL1A1,CRABP2,CST6,DUSP4,H19,HES5,HMGA2,KIF16B,KRT17,NCKAP1,PARVB,PCDH15,PLD1,PROM1,SLC7A11,SOX6,TM7SF3,TNS3,VCAN,VIM,ZFHX3		ACTN2		0.00605	ANKRD1,FHL1		NFATC2	2.08	8.12e-07	BCL2L11,CD83,CFLAR,CTNNAL1,CXCR5,GATA3,IER3,IRF1,ISG20,JUN,KDM6B,NFKB1,NFKBIA,PDZD2,PELI1,PLA2G2A,SOCS2,SOCS3,TGFB1,TNFSF9		NONO	1.066	0.00384	BANK1,EREG,HCAR2,HERC5,IDO1,IFIT5,PDE3A,PDE4B,PIK3R1,SLAMF7		MEF2A	0.842	0.00346	AQP4,BDNF,CXCL9,IFIT2,MEF2A,PPARGC1A,SHISA6
CREBBP		0.0337	CCND3,CXCL8,FNDC3B,MCF2L,TUBA8		ETV4	2.072	1.14e-05	CDKN2A,FN1,HPGD,MMP14,PTGS2,PTK2,VIM		NFKBIE		0.00749	SELE,TNF		ERG	2.014	7.09e-06	ADCY8,ADRB2,ARHGAP24,ARHGAP31,ARHGEF2,ATF6,BAIAP2,BIRC3,CDK5RAP2,CHRNA3,CIT,DIAPH2,FOSB,HMGB1,HPCAL1,HUNK,ICAM2,ITGA6,KLF10,MAGI1,NFIL3,PRKCI,PTPRM,RAB7A,RASSF5,SLIT2,TACC1,WNT11		RBPJ	1.014	0.00119	B2M,CLU,FOXN1,GDF10,HAS2,HLA-DOA,HOXD3,IL15,IL1RN,IL33,OAT,P2RY6,PRDM1,SPATA13,VEGFC,WASF1		SMAD1	0.762	0.026	HHEX,ID1,ID4,PDGFB
ARNT		0.0352	ARID5B,MACF1,VEGFD		TCF3	2.062	0.000492	ACACB,BACH2,CCND2,CDC25B,CDKN2A,COL1A1,ETS1,GNE,HS3ST1,IKZF2,IL32,KCNN4,LRBA,MANF,PDIA4,PRDX4,RRM2,STRN3		NFATC4		0.00886	SPP1,THEM5,TNF		NFATC3	2	0.0118	BMP2,CXCR5,FOS,FOSB,JUN,SFTPC		ARID4B	1	0.0363	AMPH,CASR,ITIH5,SLC40A1		GATA4	0.761	0.0289	DDX4,EVPL,ID1,MYL4,NOTCH4,NR5A1,NUSAP1,PDLIM3,PYY,RHOU,S100A4,SCN5A
TRIM28		0.0357	APOA1,CXCL8,KIAA1217		IRF3	2.059	0.000348	ADAM9,CX3CL1,FN1,IFI27,IFI44,IFI44L,ISG15,LCN2,MFAP2,PARP14,STAT1,VIM		HMGN5		0.00965	CCL21,MYL3,TNNI2		ETS2	1.98	0.0478	CD34,FOS,ITGA2B,JUN,JUNB		SPIB	1	0.0416	ARHGAP6,CAT,KIT,P2RY12,P2RY6,PRDM1		TBX5	0.655	0.0408	MYL4,PDLIM3,S100A4,SCN5A,TCF7
BHLHE22		0.0372	CXCL8		YBX1	2.058	0.00975	CDKN2A,COL1A1,FGF2,IGFBP3,NRG1,PTGS2,RRM2,STC2		WDR5		0.00965	KLK2,SPP1,WNT3A		HOXA9	1.969	1.18e-06	BCL2L11,CD34,CTH,ETS2,FXR1,GTPBP1,HNRNPU,ID2,IER2,JUN,JUNB,LAT2,RBBP6,SDC4,SDCBP,SMYD3,TACC1		GATA6	0.983	0.00165	AQP5,BMP4,CAT,CITED1,DAB2,DLX3,GPX3,GRHL3,KRT14,PECAM1,PRDM1,TTF1,VEGFC,WNT2		FOXP3	0.6	0.0148	ANXA1,CCR1,EZH2,IL4,KLF4,LATS2,PMAIP1,SLC2A3,TLR10,TNFRSF18
TEAD1		0.0384	ARID5B,CCND3,CXCL8		TP53	2.056	1.21e-19	ACACB,ACSL4,ACTN1,ADD3,AKAP12,AKT3,ALDH18A1,ALDH1A2,ATRX,BACH1,BACH2,BCAP31,BCAT1,CARHSP1,CCND2,CD82,CDC25B,CDC42EP3,CDH3,CDKN2A,CENPF,CHIC1,CLASP1,COL18A1,COL1A1,COL6A2,COL7A1,COP1,CRIP2,CTSB,CX3CL1,DNAJC12,DSC3,DUSP4,EDIL3,EPSTI1,ERC1,FBXW7,FGF2,FN1,GAPDH,GCLC,GLB1,H19,HS3ST1,HSPA5,HSPG2,IFI27,IFI44,IFI44L,IFITM2,IGF2BP2,IGFBP3,IGFBP7,IRAG2,ISG15,ITGAV,ITGB4,ITGB6,KCNMA1,KCNN4,LCN2,LIMK2,LTBP1,ME1,MFAP2,MYO1E,NCAPH,NOX4,NPR3,P4HB,PARP14,PBK,PLEKHG1,PLSCR1,PLXNB2,PMEPA1,PNPT1,PPARGC1B,PRAG1,PROM1,PTGS2,PTK2,PTPRE,RASSF2,RPS26,RPS27L,RRM2,S100A9,SAT1,SLC25A37,SLC7A11,SMURF1,SPTLC2,SRC,SREBF1,STAT1,STRN3,SULF2,TBL1X,TCF7L2,TDO2,TGFBI,TINAGL1,TKT,TRIO,UBA7,VCAN,VIM,WNT10A,WNT5B		ATOH8		0.0108	IGFBP1,TIMP3		STAT6	1.958	1.7e-05	BIRC2,BRIP1,CCDC50,CD38,CLDN3,CYRIA,CYTH1,DENND4A,EGR1,EXO1,FAM118B,FAM177A1,FASN,GADD45B,GADD45G,GATA3,GPM6B,HNRNPH3,IER2,IRF1,ISG20,JAK2,KDM6B,LPIN2,NFIL3,NFKBIA,SOCS2,SOCS3,TGFB1,UBL3,ZFP36		HTT	0.956	0.0369	ACSL3,ATP8A1,B2M,BCL11B,CA12,CAST,CNR1,CYP51A1,DLX3,EPB41L3,GPX3,HMGCS1,HSPD1,HSPE1,IL15,INPP5F,ITPKA,KCNJ2,MAP2,NT5C2,PDE4B,PLOD3,PPP1R16B,PRKACB,SERPINF1,SERPINH1,SLC40A1,TESC,TYRO3,YWHAG		SNAI1	0.588	0.0173	ACAN,GDF9,ID1,ID4,OLIG1,PAPSS2,PRKCG,S100A4,VDR,WASF3
SRF		0.0388	ARC,GP5,HIPK1,MCF2L,VEGFD		HNF1A	2.027	0.0467	BACH2,C4BPA,CLDN2,FRK,HNF4A,HSPA5,MT1H,PKHD1,PLCB1,RNGTT,SERINC2,SRC,TMPRSS4,UCP2,ZBTB20		MLXIP		0.0126	IL1A,PDK4		ATF2	1.954	0.00496	EGR1,FOS,IL23A,JUN,MCL1,MYLK,RHOB,SOD2		GATA3	0.929	0.0351	AGPAT5,ANGPTL4,BCL11B,CCR3,DLX3,GRHL3,IVL,KIT,KRT14,MAF,TEK,VSIR		TCF3	0.537	8.29e-05	ASB2,ATF3,AXIN2,BCL6,CD3G,CD4,CELA1,EAF2,GRIA1,ID1,IL4,KLF4,LMO4,MYL4,NUSAP1,PLAC8,PTCRA,RASGRP2,SOX13,SULT2B1,TCF7,TNFRSF8,TTK,TXNDC11
PAX7		0.0389	ATP11A,OTUD7A		FOS	2.025	9.81e-11	ATF7IP,CLDN2,COL18A1,COL1A1,COL6A1,CRABP2,CSTA,CTSB,ENAH,FBLIM1,FGF2,FN1,GRIK2,HPGD,HSPA5,ITGB1,ITGB4,KCNN4,LAMB3,LTBP1,MAP4K4,NR3C2,NRG1,PLD1,PMEPA1,PTGS2,PTPRD,S100A9,SDC1,SEMA3A,SLC7A11,SMURF1,SULF2,TGFBI,TREM1,VIM		CEBPG		0.0126	HBB,TNF		KLF15	1.942	0.0073	ALPL,BMP8A,CEBPD,CRY2,FABP5,FASN,IL23A,NET1		FOS	0.908	7.82e-05	ADAM12,ALAS1,C5,CAST,CAT,CLU,EREG,FGA,FOXC1,FZD6,GPSM2,HAS2,IL36G,IVL,KLK12,LPCAT3,LYPD6,MAOA,MPZL2,PCDH19,PLAT,PRDM1,PRDX1,PTP4A1,RAB11FIP1,S100A10,SERPINE1,SLAMF7,SYT1,VAV3,VEGFC,YWHAZ		TOX	0.447	0.019	EGR3,EZH2,TCF7,TNFRSF8,TTK
IKZF3		0.0399	CCND3,MGLL		SOX9	2.017	0.000725	CDH3,COL1A1,COL5A1,FN1,H19,ITGB8,MYLK,SULF2,TCF7L2,VIM		HIVEP3		0.0126	S100A4,TNF		MEF2A	1.941	0.0014	ENO3,FOS,GATA3,IRF1,ISG20,JUN,KLF2,TGFB1		SATB2	0.896	0.013	BCL11B,CD96,ESAM,PDE3A,TM4SF18		HDAC2	0.378	0.0178	ACAN,BCL6,CAVIN2,CD4,DDX4,EZH2,FAS,NASP,PDGFB
HOXA2		0.0413	CXCL8		ARID1A	2.002	7.51e-14	ACTN1,ADAM9,ALDH1A2,CACNB2,CD109,COL1A1,COL5A1,COL7A1,DPYSL3,DUSP4,EDIL3,EXT1,FLNB,FN1,FSCN1,HSPA5,IGFBP3,IGFBP7,ITGB1,ITGB4,ITGB8,KRT17,LIMS1,MYLK,NREP,NRG1,PIEZO1,PLCB4,PMEPA1,PROM1,PTGES,PTK2,PTPRE,TAGLN,TCF7L2,TFF3,VIM,WNT5B		ZNF496		0.0134	HBB		SMAD4	1.941	0.00297	ACVR1C,ALPL,ARHGEF2,BMP2,CTH,CXCL2,EGFR,FOS,GADD45B,HEBP1,ID2,IER3,IL11,ITGA6,LEMD3,NFKBIA,NUP153,PIK3R5,PLK3,TGFB1,TNFSF9,ZFP36		PRDM1	0.872	0.00156	AIM2,ANGPTL4,ARG2,CRISPLD2,FGA,FGG,GNLY,IDO1,IGHG1,JCHAIN,MAF,PLAAT4,PRDM1,PROX1,SMPDL3B,SRD5A1,TTR		TCF4	0.277	0.000503	BCL6,BMPR1A,CCL25,CELA1,EAF2,FAS,FRMD3,GMPR,HES7,HS3ST2,JAG1,PF4V1,PLAC8,PTCRA,RASGRP2,RPS6KB1,S100A4,SIRT1,TARS3,TXNDC11
NFKBIE		0.0413	CXCL8		HTT	2	8.81e-06	AKAP12,AP1S1,BCAP31,COL18A1,COL6A1,CX3CL1,EXT1,FBXW7,FN1,GALNT14,GALNT7,GAPDH,GCLC,HSPA5,ITGB1,MARCKS,MMP14,NMNAT2,NREP,PCP4,PDE10A,PLCB1,PLCB4,PLPP4,PPARGC1B,PROM1,SAT1,TAGLN,TGFBI,THRB,TIAM1,TM4SF1,UPP2		CDX4		0.0134	PAX3		CEBPD	1.912	0.0209	CEBPD,CSF3R,EGFR,FOS,IL23A,KLF5,MIA,TGFB1		EHF	0.843	6.03e-09	ANGPTL4,ANPEP,BMP4,EREG,FOXN1,GRHL3,IL1RN,KIT,KLK7,PLAT,RHCG,SCEL,SERPINE1,SPRR2D,SPRR2E,VEGFC		ATF3	0.215	0.0099	ATF3,HSPB1,ID1,IL4,PAPSS2,PMAIP1,POLR2A,RIPK2,SIRT1
TAF5		0.0453	DIO1		PPP1R13L	2	0.000463	CCND2,DSC3,ITGAV,ITGB1		FOXN2		0.0134	HBB		MRTFB	1.89	0.0366	ADAMTS1,CEBPE,CRIM1,EGR1,ITGA6,MTMR10,NRXN2,SAMD5,SELENOP,SLIT2		RUNX1	0.822	0.0357	ANXA2,BANK1,GNA13,GPAM,ITGB2,KIT,LRRK2,MYL9,NR4A3,PIK3R1,PODXL,SERPINE1,SPTB,UNC5B		QKI	0.128	0.0466	CAV1,GPM6A,ID1,ITGAM,PPARGC1A,ZC3HAV1
MEOX1		0.0453	CXCL8		PPRC1	2	0.0075	FBXL13,LAMB3,LCN2,PTGS2		NFKBIL1		0.0134	TNF		NCOA2	1.854	0.00496	ABCB11,BMP2,CFTR,EGR1,FASN,FRZB,IRF1,LDLR,NFKBIA,NR1D1,PARD6B,SOD3		MYF6	0.816	0.0015	ANGPTL4,FST,IL15,IL1RN,IL33,MLC1,SERPINE1,SERPINF1,VEGFC		EZH2	0.102	0.0132	ADRB1,ATF3,AXIN2,CACNA1I,EZH2,ID1,IL4,JPH3,KLF4,LATS2,MEPE,OGDHL,PCDH10,PDGFB,PER1,PPP2CB,PRICKLE1,RAET1L,S100A4,SIRT1,ULBP1,VDR
AFF1		0.0453	NTS		TCOF1	2	0.0285	EPB41L1,IGF2BP3,JAZF1,KCNS3,NCALD		GRHL2		0.0174	IL21,LYPD3,MSMB		STAT5B	1.845	0.01	ADGRV1,BAIAP2,CCDC141,CD83,CFLAR,EGFR,FOS,GAB3,GADD45B,GPD1,ID2,IRF1,JUN,JUND,KLF9,MCL1,SOCS2,SOCS3,ZFP36		SALL4	0.745	0.00266	ANGPTL4,ANXA2,CAV2,COL13A1,GLI2,HLA-DQB1,PRKAR1B,PRKAR2B,SERPINE1,VAV3,VEGFC,YWHAG		HSF1	0.085	1.67e-05	ACADL,ATF3,DNAJA1,DNAJB6,EGR3,ERRFI1,GEM,HNRNPA2B1,HSP90AA1,HSPA1A,HSPA1B,HSPB1,HSPH1,JMJD6,MRPL18,NASP,PPARGC1A,PPP3CB,SLIT3,TRA2B,UBB,ZFAND2A
HOXB7		0.0453	CXCL8		BRD7	1.982	0.000896	FGF2,FN1,VCAN,VIM		MSX2		0.0186	IGFBP1,SPP1,WNT3A		NOTCH1	1.81	1.84e-06	BIRC2,BIRC3,BMP2,CD44,CEBPD,CFLAR,EFNB2,EGFR,EPAS1,FOS,FOSB,GATA3,GLS,GLUD1,ID2,IL23A,IRF1,ITGA2B,ITGA6,MYLK,NFKB1,SFTPC,SPRY2,TGFB1		SMAD2	0.707	0.0152	ADAM12,CRISPLD2,CYP51A1,HABP2,HAS2,SERPINE1,SFTPB,TGFBR2,VEGFC		FOXO3	0.036	0.000205	ACAN,ANXA1,ANXA3,AQP4,BCL6,CAV1,CCDC85A,CDKL1,CH25H,DLL3,HBP1,ID1,IL4,IQCN,ITGAM,JAG1,KLF4,NPNT,NRP2,PDK4,PMAIP1,PPARGC1A,RTN3,SIRT1
GMNN		0.0479	DYRK1A,MACF1		HMGB1	1.981	0.0226	CDKN2A,H19,PROM1,PTGES,PTGS2,SREBF1		DNAJB6		0.0213	SPP1,TNF		DDIT3	1.785	0.00685	BCL2L11,CEBPD,CFLAR,FOXO1,IRAK2,MCL1,NFIL3,PPP1R15A,TXNIP		HNF1B	0.692	3.74e-05	ARG2,CCDC80,DEFB1,HNF4G,KIFAP3,MPZL2,PHLDB2,PMP22,PODXL,PTP4A1,SERPINH1,ST6GALNAC1,SULF1,TTR,UGT2B17		EGR2	0	0.00135	ATF3,BCL6,CHRNA7,GHR,HOMER1,ID4,IL4,LMO7,NRP2,PDE8A,PLCL1,PPP3CB,RAB20,S100A4,TBC1D9,TNFRSF8
CCNT1		0.0493	CXCL8		TFEB	1.98	0.0303	AP1S1,ATG9B,COL1A1,CTSB,FN1,GLB1,HMGA2,IDS,RRM2,SPARC,TAGLN,VCAN,VIM		ZFPM1		0.0216	HBB,NRARP,SLC6A4,SPI1		ID3	1.772	1.08e-06	ASCL2,BCL2L11,BTG2,CD44,CD83,CXCR5,EFNB2,ETS2,EXO1,FOXO1,FOXO3,GADD45B,GADD45G,JAK2,JDP2,KLF6,NFAT5,PIK3R5,RAPGEF4,SOCS3		TCF4	0.688	0.000233	ANGPTL4,CKS2,CTSE,ELAPOR1,FARSB,GPR37,IDO1,IL15,LY6D,NOD1,NUFIP1,PRDM1,SERINC5,SERPINF1,SLAMF7,SMAD1,SP140L,TSEN2,VSIR,YWHAG,YWHAZ,ZP2		SIX2	0	0.00379	CALM2,CHGA,DUSP14,FAS,GCGR,NUSAP1
					NOTCH2	1.97	0.00123	COL1A1,FN1,HES5,PRAG1,PROM1,TAGLN,TFF3		LMX1B		0.0236	COL4A4,FGF8,TNF		HMGB1	1.761	0.0461	CD83,EGR1,FASN,HMGB1,MIA,NFKBIA,PLA2G2A		CDX2	0.66	0.00203	CLU,CTSE,FOXQ1,FUT2,FXYD3,GIP,GKN2,GLI2,HOXD3,MEIS1,PRDM1,TRIM31		MEN1	0	0.0158	ABCA1,AQP4,COL12A1,EZH2,GRIA1,H4C9,HAP1,OLIG1,RET,SOX13
					FOXS1	1.963	0.0219	COL1A1,FN1,TAGLN,VIM		HR		0.0236	CTNND2,IL1R2,KCNIP1		ZBTB10	1.746	0.0498	BCL2L11,CD34,CD83,IL23A,IRF1,ISG20,SASH3,SP4		PDX1	0.632	0.000143	ANXA2,CALCB,CAT,CKMT1B,ELAPOR1,GIP,GOT1,INSIG1,MAOA,MAP2,PDE4B,PTP4A1,TGFBR3,TSPAN8,XKR4		SND1	0	0.046	ABCA1,ADIRF,ADRB1,HSD17B6,ID1,IRX2,JAG1,PYY,RBPMS2
					ATF2	1.96	0.0318	CDKN2A,FN1,ITGB8,MYLK,PTGS2		HBP1		0.0237	IGFBP1,PDK4		ATF6	1.741	0.00991	BIRC3,CHKA,FOS,IL23A,MAP1LC3B,MCL1,UNC13B		FOXC1	0.632	0.0141	B2M,CLU,GPNMB,HLA-DQB1,IVL,KRT6B,MEIS1,SERPINE1,SPRR2D,SPRR2E		YBX1	0	0.0487	BRMS1L,ID1,KLF4,MMP12,PDGFB,PDK4,PMAIP1,SLC2A3
					QKI	1.941	0.00313	FN1,FSCN1,IFI44L,ITGB8,STAT1,TAGLN,VIM		MAML1		0.0237	IL1A,IL7R		SREBF2	1.73	0.0306	FABP5,FABP6,FASN,GLI3,IRF1,KLF6,LDLR		IRF8	0.606	0.0299	B2M,BANK1,DAB2,IDO1,IGSF9B,IL15,IL1RN,MAF,PRDM1,TWIST2		TFAP2A	-0.097	0.00774	ABCA1,ANXA1,CHRNA7,EZH2,GEM,GNRH1,HRK,KLF4,SLC19A1
					CEBPD	1.931	0.000471	COL1A1,COL5A1,COL6A1,COL6A2,FBXW7,FN1,HP,ITGAV,PTGS2		MAFA		0.024	ABCC8,ANKRD1,CXCR6,EDAR,IL1A,TNF		E2F1	1.707	0.00204	ADRB2,ALPL,ATAD2,BCL2L11,CD44,CEP57,CFLAR,CKB,EGR1,FOS,FOXO1,FOXO3,HMGB1,JUNB,MCL1,MCM5,NFKBIA,PPP1R13B,PRDM2,QKI,RYBP,SOD2,STAM,TGFB1,TNFSF9,TP53BP2,ZFP36		GLI2	0.57	0.00812	BMP4,CLEC7A,CLU,DLX3,GLI2,IL15,IVL,PAX9,PFKFB3		CCND1	-0.113	0.0262	BCLAF1,CPED1,ERRFI1,HSPA1B,HSPB1,ID1,KLHL24,KRT4,LNP1,MTFR2,NCOA3,PDLIM3,PPFIA2,ST6GALNAC5
					GATA1	1.915	0.00192	ABCC4,ACTN1,BACH2,CCND2,E2F3,ETS1,JAZF1,MRTFA,PBXIP1,SOX6,SRC,STAT1,TFF3		ING2		0.0266	SPP1		HMGA1	1.69	0.00147	ALPL,CD44,EGR1,FOS,IER2,IER3,ITGAL,JUNB,KLF2,MIA,RHOB,SDC4,SOD3		ZEB1	0.556	0.013	CKMT1B,KIT,MPZL2,NBN,NRP1,S100A10,SERPINE1,SFTPB,ZFAS1		ID2	-0.128	0.0166	AXIN2,BCL6,CCR1,DUSP1,FAS,IL17RB,IL4,KLF13,LMO4,SOX13,TCF7
					GLIS3	1.912	0.000906	CENPF,COL18A1,COL1A1,COL5A1,COL6A1,COL6A2,ITGB4,PBK		POU4F2		0.0285	EBF3,MYL3,TNNI2,WT1		WT1	1.656	0.00154	BTG2,CD34,CLIC4,EFNA1,EGFR,EGR1,FOSB,HBEGF,IL11,IL23A,JUNB,JUND,MCL1,SPRY1,TGFB1,ZNF280B		TP73	0.519	8.94e-05	ANGPTL4,AQP5,B2M,BCL11B,CITED1,CKS2,CLDN10,CLEC7A,EDA,EREG,FST,GPNMB,ITGB2,IVL,JCAD,KIT,LY6D,MMP28,MPZL2,NAP1L3,NEXN,NRP1,PECAM1,PIK3R3,PMP22,SERPINE1,SERPINF1,SYNE2,TTR,VEGFC		DDIT3	-0.13	6.05e-05	AGER,ATF3,ATF7IP2,DNAJA1,IL4,ITGAM,JAG1,MLF1,PDPN,PER1,PPARGC1A,RGS4
					FOXM1	1.897	0.000294	CCND2,CDC25B,CDKN2A,CENPF,FN1,GLB1,ITGAV,ITGB1,PROM1,RRM2,VCAN,VIM		TWIST2		0.0309	CDKN2D,CHRDL1,TNF		KLF4	1.65	0.000134	ABHD5,ADAMTS1,ADRB2,ALPL,ATF6,CD34,CD44,CLIC4,COL8A1,EFEMP1,FRZB,HBEGF,HMGB1,IER5,IL23A,KLF5,PPP2CA,PRKG1,RYBP,SOD2,SOD3,TGFB1		YY1	0.518	0.00431	BMP4,CLU,CYP24A1,DLX3,GPC3,GTF2A1,HAS2,JCHAIN,KIF20A,MT-ND2,MT-ND4L,MT-ND5,PDGFD,PROX1,SCARB1,SLC6A1,SOCS1,VAV1,VEGFC		GATA2	-0.177	0.0173	C11orf97,CHGA,CYP2F1,DDIT4L,DDX4,HEMGN,HHEX,IFIT2,IL4,ITGAM,KLF4,KRT13,PRRG4,SELP,SERPINI2,ST6GALNAC5,TCF7,TSPAN12
					ARNT	1.715	0.00251	ATG9B,CCND2,ERO1A,GAPDH,HNF4A,ITGAV,STC1,TDO2,VIM		CAVIN1		0.0317	PAX3,TNF		SQSTM1	1.633	0.00658	HBEGF,IRF1,JUN,MAP1LC3B,NFKBIA,RTN4,USP12		MECP2	0.378	0.0256	ADAM12,ARHGAP42,C2CD4C,DPYSL2,ENPP4,NAV3,NEXN,PLS3,PREX2,SERINC5,YWHAZ		RUNX1	-0.213	0.00379	ATF3,CD4,DEPTOR,FAS,FAT4,HEMGN,IL4,LMO4,NR2F2,PMAIP1,PRKCB,RHOA,SLC24A3,STX3,TCF7,TNFRSF18
					NFIC	1.706	0.000525	COL6A1,COL6A2,GRB10,HSPA5,IL32,MRC2,PLSCR1,PPP1CB,SAT1		TFCP2		0.0317	SPP1,WT1		PDX1	1.571	1.21e-05	CD44,CKB,EFNA1,EGR1,GCH1,GNAS,ID2,IER3,JUN,JUNB,KLF10,KLF6,MALAT1,NFKB1,PCSK2,TXNIP,UCN3		SIX1	0.32	0.03	BMP4,CLU,DACH2,FST,GPX3,SIX1,TWIST2,VEGFC		SMARCD3	-0.277	0.000974	ACAN,ADRB1,CYP4B1,DEPTOR,KLF4,MAK
					COPS5	1.706	0.0242	ATRX,CD82,CENPF,COL1A1,MARCKS,PBK,PLXNB2,SAT1,TM4SF1		SCX		0.0317	SPP1,TIMP3		ETS1	1.571	0.0124	CD44,DIAPH1,EGR1,ETS2,HSPB8,ID2,ITGA2B,JUNB,MCL1,NFIL3,NPR1,TRPC1,TXNIP		SNAI1	0.196	0.00458	BMP4,FOXC1,FST,GLI2,GPNMB,PECAM1,SERPINE1,SERPINH1,TGFBR2,TGFBR3,TMOD3,WASF1		LEF1	-0.3	2.77e-05	ACAN,ANXA1,ARHGEF26,AXIN2,CAV1,DAPK2,DNASE1L3,FAS,GCNT2,GEM,HES7,IL4,JAG1,LAMA3,LONRF1,NR2F2,PDGFB,PMAIP1,PPM1L,S100A4,SH3GL3
					MITF	1.695	0.000271	AP1S1,ATRX,CDC25B,CDKN2A,CENPF,COL1A1,FN1,HPGD,MMP14,PPM1H,SDC1,SOX6,TMC6,VIM		HOXA13		0.0325	EMP2,FGF8,SCEL		FOXO3	1.517	3.41e-07	BCL2L11,BMP2,CD44,CFLAR,DLG2,EGFR,EGR1,ELOVL5,ELOVL7,EXO1,FABP5,FASN,FOS,FOSB,FOXO1,FOXO3,GADD45B,HUNK,IER3,JUNB,LEMD3,MAP1LC3B,MRAP2,NFKBIA,PPP1R15A,RAPGEF4,RTN4,SLIT2,SOD2,TGFB1,TXNIP,UBC		TCF20	0	0.00662	C2CD4C,NEXN,PLS3,PREX2,SERINC5,YWHAZ		FOXO4	-0.309	0.00544	ACAN,ANXA3,BCL6,CAV1,CH25H,ITGAM,JAG1,NRP2
					ID1	1.683	0.00235	CDKN2A,FN1,HNF4A,IGFBP3,MMP14,PROM1,PTK2,VIM		ESX1		0.0325	PDE1C,SPP1,TIMP3		MAFB	1.48	0.00826	CD38,CXCL2,FOXO1,ITGA2B,LGI3,PCSK2,SELENOP,TMEM190,UCN3		HAND1	0	0.0298	CTTNBP2,KIT,MEIS1,NRP1		NUPR1	-0.392	0.000207	APOBEC3B,ARHGEF26,ATF3,CENPL,CYSTM1,DEPTOR,GCNT2,H3C1,H3C12,HNRNPA2B1,IFIT2,KDM3A,KLF4,MMP12,MTFR2,PLEKHM3,POLH,RAB20,RIMKLA,RNF19B,S100A4,STIL,STX3,TSC22D2,ZC3HAV1,ZFAND2A
					HOXD3	1.673	3.56e-08	CDKN2A,COL1A1,HOXD3,IGFBP3,SDC1,TAGLN,TGFBI		CREB3L1		0.0346	PAPSS2,SPP1		FHL2	1.465	0.00598	BCL2L11,CD44,EGFR,HSPA4,IL23A,JUN,OCLN,PARD6B,PRKCI,TGFB1		NANOG	0	0.0359	AHR,BMP4,FST,GLI2,HOXC4,IER5L,MEIS1,RAPGEF5,SMAD1		FOXP1	-0.426	3.15e-05	CDH9,DMD,DNER,ITGAM,PCDH10,PDK4,PDPN,PPARGC1A,RASGRP2,SIRT1
					IRF5	1.664	0.00449	COL1A1,IFI44,ISG15,PLSCR1,PTGS2,STAT1		KLF13		0.0346	HBB,TNF		FOXO4	1.364	7.89e-06	BCL2L11,ELOVL5,ELOVL7,FABP5,FASN,GADD45B,IER3,LEMD3,MAP1LC3B,SOD2,TGFB1,TXNIP,ZFAND5		HNF4A	-0.189	0.00635	AHNAK,AKAP1,ANPEP,ARG2,ARHGAP35,AVPI1,B2M,BPIFB2,CAT,CDC14A,CKS2,CPB2,CYP2A6/CYP2A7,CYP51A1,DACH2,DHX35,DLX3,DYNC2LI1,EREG,FARSB,FBP1,FGA,FKBP10,FMO2,FZD6,GFM1,GIP,GOT1,GPR37,GRHL3,GSTA4,H2BC7,HDAC9,HHLA2,HNF4G,HSD17B4,HSPA4L,HSPE1,IL15,INTS9,IVNS1ABP,KIF20A,KRT14,LPCAT3,MAOA,MCEE,MPZL2,MRPS27,NBPF3,NLN,NUFIP1,OTUD6B,P2RY14,PAAF1,PALMD,PANK1,PARD3B,PCDH20,PIK3R3,PODXL,PPFIBP1,PPP4R1,PRDM1,SCARB1,SERPINE1,SGCE,SLC33A1,SLC38A4,SULT1E1,TFB1M,TFR2,TMA16,TRIM55,TTR,VANGL2,VEGFC,VIPAS39,ZNF300		LDB1	-0.471	2.65e-05	ANXA1,AXIN2,CD3G,CLIC3,DDX3X,ESR2,HHEX,IL34,INPP5B,KCNJ10,NPNT,PCBP3,PTCRA,RIPK2,SLC7A8,SOBP,SPRED1,ST6GALNAC3,TCF7,TNFRSF8,VDR
					EHF	1.664	0.00814	CCBE1,CDH3,CDKN2A,CRABP2,GLB1,S100A9		TSC22D3		0.0357	LILRB4,SELE,TNF		RUVBL1	1.342	0.00999	GADD45B,H2AC20,MOB1B,QKI,SOCS3		FOXA1	-0.194	0.0295	ACKR3,ADH1C,CA12,EPB41L3,FOXC1,HNF4G,LHFPL6,MYL9,PFKFB3,RNASE1,TTR,UGT2B17		LMO2	-0.471	0.000202	ANXA1,AXIN2,CD3G,DDX3X,ESR2,HHEX,IL34,INPP5B,PCBP3,PTCRA,RIPK2,SLC7A8,SOBP,SPRED1,ST6GALNAC3,TCF7,TNFRSF8,VDR
					SP3	1.526	3.08e-07	ADD3,AKAP12,CD2AP,CDC25B,COL1A1,COL7A1,HSPA5,IGFBP3,ITGB8,MYLK,PTGS2,SPARC,SRC,SREBF1,STAT1,TAGLN,VIM		HIVEP1		0.0374	IL1A,IL1R2,TNF		ESX1	1.342	0.00999	ADAMTS9,CLDN4,GPAT3,TSPEAR-AS1,WNT11		EGR3	-0.196	0.00856	AHNAK,AHR,CISH,CTSE,HEATR5A,HEG1,PDE3A,SMCO4,SOCS1,XKRX		RB1	-0.518	0.000413	ACTN3,ATF3,ATP1A1,BTG3,CNOT6L,CPA4,CXCL9,DUSP1,EGR3,EZH2,FAS,GEM,H4C16,HOMER1,ID1,KRT4,MYL4,NUSAP1,PER1,PPARGC1A,PYY,RPS6KB1,SMARCA5,TPO,TRIM72,TTK
					SMAD4	1.512	1.12e-05	ACVR1,CCND2,CDC42EP3,CDH3,COL1A1,COL7A1,DNAH2,DSG2,ETV6,FN1,FSCN1,HMGA2,HNF4A,HP,IGFBP3,IL32,ITGB1,MMP14,PTGS2,S100A9,VIM,WNT10A		USF1		0.0389	ABCA1,IGFBP1,SLC22A2,SPP1		FOXM1	1.325	0.0455	BRIP1,CD44,CTNNAL1,FOS,FOXO1,GATA3,JUN,MAP1LC3B,NFKB1,SOD2		GLI1	-0.203	3.69e-06	AHNAK,AQP5,ARHGAP29,C19orf33,C5,CA12,CAV2,CEACAM6,CLU,FOXQ1,GLI2,GPC3,GRIA3,GSTA4,IER5L,IGFL2,IL33,INSIG1,KIT,KLK11,KLK7,NAV3,RGS10,RIN2,SCD5,SCG5,SIX4,SLC16A9,SOCS1,TGFBR3,TNS4,TTC13,VEGFC,ZC3HAV1L		STAT5A	-0.547	0.000698	ABCA1,AXIN2,BCL6,CD163,CPA4,ESR2,EZH2,FAS,FCGR1A,GALC,GZMM,ID1,IL4,LY6G6D,RIMKLA,SLC2A3,SLC7A8,TLE4,TNFRSF18,TNNI1
					ERG	1.452	4.22e-10	ABCC4,ACTN1,ATP10A,CAMK1D,CDC42SE2,CUX2,DBN1,EPB41L1,EPS8L1,ETS1,EVI5,EXT1,FHOD3,FLNB,HPGD,HSPA5,MUC5B,MYO1D,NRG1,PMEPA1,RALGPS2,RASGRF2,RCAN2,RRM2,SPARC,SRC,SYCP1,TMC6,VIM		STRN3		0.0396	ANKRD1		SMARCB1	1.294	8.19e-05	BAG3,BCL2L11,BMP2,CD44,EIF4E,ETS2,FOS,FOSB,GLI3,HBEGF,JUN,JUND,MCM5,MYOM1,PELI1,RAB14,SYCE1		CREB1	-0.256	8.55e-06	AKAP1,ALAS1,ARHGAP35,CSRP2,CYP51A1,DMBT1,GPNMB,GPR63,GRIA3,HAS2,HERPUD1,HMGCS1,HTR2C,IDI1,IGSF9B,LAYN,LYPD6,MEIS1,NECTIN3,NR4A3,NRP1,PCDH19,PCDH20,PDE3A,PLAT,PTPRR,RASGEF1B,RASGRF1,RP1,SERINC5,SFTPB,SLC6A1,SRD5A1,XKR4		GPS2	-0.557	0.0356	ABCA1,CLIC3,RAB20,RET,RNF144B
					FOXO1	1.425	0.000165	CDC42EP3,CDKN2A,CENPF,COL1A1,FLNB,FN1,HSPA5,IGFBP7,ITGAV,ITGB6,ME1,PBK,PPARGC1B,PTGS2,RHOT2,SLC25A37,SPTLC2,SREBF1,TDO2,TKT		PREB		0.0396	ABCA1		CCND1	1.287	0.00272	ARHGEF2,ATAD2,BRIP1,CD44,EGFR,EIF5,ELOVL7,GPRC5A,HSPB8,IER3,KDM6B,MAFF,MYLK,QKI,SELENBP1,TAPT1,UAP1,VPS13D		CDX1	-0.342	0.00119	CLU,CTSE,FOXQ1,FXYD3,GIP,GKN2,TRIM31		MAFB	-0.577	8.08e-05	AQP4,CACNA2D3,CD163,CXCL9,F2RL3,FPR1,PDK4,PPP1R1A,RADX,RGS4,SLC7A8,SNX31
					PDX1	1.423	0.000143	COL1A1,CX3CL1,ERO1A,FGF2,HNF4A,HSPA5,IGFBP3,MARCKS,PDIA4,PDZK1IP1,PRSS23,TCF7L2		SOHLH2		0.0396	ABCA1		HNF4A	1.268	0.00181	ABCB11,ADRB2,AKIRIN2,ARL17A,ATF6,AZI2,BAZ1A,BLVRB,BRIP1,CACNA2D2,CD55,CEBPD,CKB,CLDN3,CNN3,CXADR,CYP2B6,DBP,EDEM1,EFNA1,EGR1,EIF5,ELOVL5,EPM2AIP1,ERI2,EXO1,FAM107B,FEM1C,FILIP1,FOXO1,GAB1,GADD45B,GADD45G,GATA6,GNAI3,GPD1,H2AC7,HBEGF,HMGB1,HSDL2,HUNK,IER5,ISOC1,ITGA6,ITGAL,ITPRID2,JUN,JUNB,LDLR,MCCC1,MSN,NR1D1,OCLN,P2RY2,PDE4DIP,PTGFR,RAB7A,RAI2,RASSF5,RBM7,RIOK3,SELENOP,SLC19A3,SLC5A2,SLC5A3,SNAPC1,SNRPA,SPTSSA,STAM,TEF,THAP2,TMEM245,TMEM87A,TMEM88,TXNIP,UBE2D3,UBQLN1,WNT11,XPNPEP2,ZBED3,ZBTB11,ZFP36		NUPR1	-0.426	0.0125	ABCC5,AVPI1,C19orf33,DAGLA,EREG,GPSM2,GSTA4,KIF20A,LHFPL2,PAX8-AS1,PFKFB3,PIK3R1,PMP22,PXDC1,SERPINE1,SIPA1L2,SIX4,SLC39A8,SYNE2,TICRR,TRERF1,UNC5B		EGR3	-0.623	0.00151	ATF3,BCL6,BDNF,HS3ST2,LMO7,NRP2,PDE8A,RAB20,RET,S100A4,TBC1D9
					BTG2	1.412	0.00139	COL1A1,ERC1,FN1,NOX4,VIM		CARHSP1		0.0396	TNF		WWTR1	1.264	2.15e-06	ADRB2,AUTS2,BMP2,CD44,CDKL2,CFLAR,COL11A1,CPXM2,CRIM1,CXCL2,DIAPH2,EGFR,EMP1,FASN,GATA3,GPRC5A,ID2,MYLK,NEDD4L,PPIL6,SNAPC1,SYTL3,TNFSF9		KLF2	-0.44	0.0146	ACE,ACKR3,AQP5,BMP4,CCR3,FBLN1,HMGCS1,PECAM1,SERPINE1,VAV1		WWTR1	-0.625	0.0037	ACAN,ADGRG5,ATF3,CD3G,LAMA3,LATS2,MMP12,NR5A1,PLEKHF2,PRMT8,RAB31,SLC7A6,STPG4,TNFRSF8,WDR49
					STAT6	1.401	0.000119	CAMK1D,CCND2,CLDN2,COL1A1,CTSB,EXT1,FN1,FSCN1,HMGCS2,IFI44L,ISG15,MMP14,PARP14,PDGFC,PLD1,PROS1,PTGS2,S100A11,SLC46A2,TFF3,VIM,ZNF608		NKX2-1		0.0415	AQP5,CA4,EMP2,FGF8,RAG1,SCARA3		NKX2-1	1.231	9.5e-05	AGTR2,CLDN18,GLCCI1,IER3,MATN4,MIA,PARD6B,QKI,SCGB1A1,SFTPC,SLC6A14,TGFB1,TMEM245,TSPAN7,WNT11		TAF4	-0.447	0.0174	GTF2A1,IL1RN,IL33,ITGB2,KRT6B,VAV3,VEGFC		NKX2-3	-0.632	0.0327	C1orf74,CAVIN2,F2RL3,GHR,GMPR,KLF4,PAPSS2,PMAIP1,ZC3HAV1,ZNF704
					HNF1B	1.371	8.25e-09	ACTN1,ACVR1,ATP10A,CDC42SE2,COL5A1,EXT1,FBLIM1,FHOD3,FN1,HMGA2,HNF4A,IGFBP3,ITGB6,PDZK1IP1,PKHD1,SPARC,SRC		Hoxa9		0.0438	IL7R,RAG1		MYB	1.183	0.000354	ATP2B1,CD34,CNN3,EGFR,FOXO1,GATA3,ITGA2B,JAK2,JUN,LANCL3,NFKB1,SDC4,SOCS2,TNFRSF9,TNFSF9		GATA4	-0.466	0.0498	CA12,DAB2,DLX3,EPDR1,GRHL3,HSPB7,KCNJ2,KIT,KRT14,PECAM1,PRDM1,SRD5A1		TCF7L1	-0.692	0.00713	ARHGEF26,ATF3,AXIN2,KLF4,LAMA3,NR2F2,PRDM14
					AIRE	1.342	0.00132	IFI27,MARCKSL1,MMP14,PARP14,PCP4,S100A9,SLC7A11,TFF3		KLF11		0.0459	CHRNA2,CHRNA3,PDK4,TIMP3,TNF		VDR	1.147	3.14e-05	ABCB11,ATP2B1,BMP2,CD38,CD44,CYP2B6,EGFR,EGR1,FABP6,FASN,GADD45G,GATA3,GATA6,GPD1,IER3,JUN,LDLR,MAGI1,OCLN,SOCS3,TXNIP		ETV5	-0.478	0.00477	AHNAK,AQP5,DPYSL2,MAF,MLC1,NCAM2,PMP22,SCARB1,SFTPB		CBFA2T3	-0.882	0.0238	CD4,CHGA,ITGAM,PTCRA,PYY
					RUNX2	1.321	0.000167	COL1A1,DPYSL3,FN1,ITGAV,ITGB4,MMP14,PTK2,SOX6,ST3GAL5,TAGLN		ADNP		0.047	MYT1L,TNF		HDAC2	1.134	0.0305	ASCL2,CD34,COL11A1,EGR1,MAP1LC3B,MCM5,NFKBIA,RHOB,SYCE1		FOXO4	-0.651	0.00889	CAT,CYP51A1,FOXC1,GPX3,HMGCS1,IDI1,ITGB2,SERPINE1		HOXA13	-1	0.00677	AXIN2,EMP2,EVPL,JAG1,NOG
					LMO2	1.291	0.00018	ATP8A2,CCND2,CLDN2,COL18A1,ETS1,GRB10,IGF2BP3,MRTFA,NCKAP1,NOVA1,RERE,RHOH,STAT1,WNK2,ZFHX3		PAX5		0.0498	CD22,HK3,LCP2,SLC2A3		TOX	1.129	4.67e-05	BCL2L11,BRIP1,FOXO1,FOXO3,ID2,KLF2,MCM5,NFIL3,TNFRSF9		HSF1	-0.656	0.0266	ABI3BP,B2M,BMP4,CKS2,CLU,CSRP2,DUSP10,FBLN1,HSPA4L,HSPD1,HSPE1,PLAAT4,PROM2,SERPINH1,TTR		AIP	-1	0.00993	DUSP1,GPR39,PDE8A,RET,RGS4
					EPAS1	1.279	8.3e-05	ACSL4,AKAP12,AXL,FGF2,FN1,GLB1,HSPA5,IGFBP3,ITGAV,MANF,MMP14,PROM1,PTGS2,SREBF1,STC2,TMEM45A,UBA7							IRF6	1.109	0.0216	ALOX15B,IL23A,OCLN,SLC7A2,SOD2		TFAP2C	-0.685	0.00623	CA12,FOXC1,FST,KIT,MEIS1,NRP1,ZMYND11		TRIM24	-1.117	0.000204	ANXA1,CALHM6,COL5A3,FAM110B,FERMT2,FLRT3,ID1,IFIT2,IL4,PLAC8,PRPS2,TRPV5
					MYOD1	1.276	0.00148	ACACB,CENPF,NCAPH,PBK,PMEPA1,PTK2,RRM2,SELENOW,SRC,STAT1,TKT,UBA7							HOXA5	1.106	6.63e-06	BIRC3,CD44,EGR1,GADD45B,IER2,KLF10,NFKBIA,SPRY2,TGFB1		NOTCH1	-0.798	0.0279	GLI2,HSPE1,IGFBP2,IVL,KRT14,OAT,PFKFB3,PROX1,SERPINE1,SOCS1,TEK,TGFBR2,TGFBR3,WASF1		GLI1	-1.125	2.9e-05	ANXA1,APOBEC3B,ATF3,ATP6V1C2,BCL6,CAV1,CLIC5,EGR3,FAS,HSD17B6,ID1,KLF13,KLF4,LY6G6D,MAN1C1,NOG,NR2F2,NUDT4,PAPSS2,PDK4,PPARGC1A,PRICKLE1,RET,RHOU,S100A4,SLC39A12,SOWAHC,SOX13,SPRED1,STX3
					TP63	1.275	3.59e-17	ACTN1,AMIGO2,AXL,CCND2,CD82,CDH3,COL18A1,COL5A1,CSTA,CTXN1,FN1,FSCN1,GAPDH,HES5,HMGA2,HSPG2,IGFBP3,IGFBP7,ISG15,ITGAV,ITGB1,ITGB4,ITGB6,ITGB8,JAK3,KCNMA1,KRT17,LAMB3,LCN2,LIMK2,MAMLD1,MAP4K4,MLPH,MMP14,P4HB,PGM2L1,PI3,PNPT1,PPIB,PTGS2,PXDN,RASSF2,RRM2,S100A9,SLC7A11,STC1,TAGLN,TCF7L2,TINAGL1,VCAN,VIM,WNT5B							SP3	1.091	0.0281	ALOX15B,CHRNA3,EGFR,EGR1,FOS,JUN,LDLR,MYLK,NFKB1,PRKG1,SOD2		PRDM2	-0.832	0.00184	ANK2,EDA,GASK1B-AS1,HMGCS1,HSPA4L,KLK7,MAP2,NAV3,PLAAT4,ST6GALNAC1,UGT1A1,ZC2HC1A,ZNF430		GTF2I	-1.134	0.00441	ANXA1,COL5A3,FAS,FERMT2,HSPA1A,ID1,RIPK2,SIRT1
					MYBL2	1.264	0.00625	CDC25B,CDKN2A,ITGB1,RRM2,VIM							LDB1	1.058	0.000743	ADAMTS9,CARMIL1,CD34,CLDN4,ETV3,FRZB,HUNK,ITGAL,KLF11,LPIN2,MAP3K8,PDZD2,PLCG2,RRAD,SOD2,SPRY2,TGFB1,TNFAIP3,TXNIP		HR	-0.882	0.000967	CYP24A1,DLX3,FOXN1,IVL,MAGI2,PREX2		PRDM1	-1.311	0.000621	AXIN2,BCL6,CPA4,EZH2,HHEX,IFIT2,ITGAM,JAG1,MAP7D2,MYO1A,PDE4C,PLAC8,PMAIP1,PRKCG,TFAP2C,TNFRSF17,TREH
					ZEB1	1.242	0.00101	CDKN2A,COL1A1,FN1,ITGB4,PROM1,PTGS2,TGFBI,TREM1,VIM							NOTCH3	1.041	0.00111	CFLAR,CGNL1,COL15A1,COL8A1,DLC1,EPAS1,GNAS,GPHN,MYLK,SLC1A2,SOCS3,SOD3		AIP	-1	0.014	ACKR3,AHR,P2RY14,PDE3A,PDE4B		BCL6	-1.468	0.0401	ACAN,BCL6,EGR3,FAS,HNRNPLL,IL4,PMAIP1,RGS4,TBPL1,TNFRSF18,TNNI1
					NFKBIA	1.236	4.2e-07	AXL,CCND2,CD82,CDC25B,CDH3,CTSB,CX3CL1,ERO1A,FGF2,FN1,FSCN1,HOXD3,HSPA5,ISG15,ITGAV,ITGB1,KCNN4,LCN2,MMP14,PMEPA1,PTGES,PTGS2,S100A9,SAT1,SDC1							ETV5	1.031	1.44e-07	BEX1,CAVIN1,CLDN3,CLDN4,ETV5,FASN,GALNT3,GCH1,ICAM2,LAMP3,LGI3,MAP1LC3B,MSN,NFKBIA,QKI,SFTPC		ARID2	-1	0.0411	BMP4,DAB2,HEG1,TGFBR2		PRDM2	-1.508	0.00737	CAPN9,CAV1,CHORDC1,CHSY3,DNAJA1,H2BC6,HSP90AA1,HSPA1B,MYH15,OGDHL,PADI1
					FOXQ1	1.234	0.00176	FN1,NRXN3,VIM,WNT10A							TCF3	1.017	0.000139	BCL2L11,BTBD18,CD55,EDEM1,ETS2,FOXO1,GADD45B,GATA3,ID2,IRF1,JDP2,JUN,JUND,KLF2,KLF6,NFIL3,PLCG2,RGS16,RIPOR2,SELENOP,SEMA4A,SLC7A5,SOCS3,TENT5C,TFCP2L1		NFAT5	-1.044	0.0226	ANXA2,CARD11,CCR3,CLU,EDA,EDA2R,EREG,GNA13,IL15,IL1RN,ITGB2,KIT,LY6D,PECAM1,PIK3R1,PIK3R3,PLAT,SCNN1B,SOCS1,VEGFC		ETV5	-1.567	0.00923	AGER,CAV1,CAVIN2,CLIC5,EMP2,KRT13,LMO7,RET
					POU5F1	1.176	0.00209	ACVR1,APCDD1,CRABP2,CST6,CTSB,DUSP4,GLB1,H19,KIF16B,KRT17,NCKAP1,PMEPA1,PROM1,SRC,VIM,ZFHX3							STAT1	1.008	0.00709	BCL2L11,CD44,CEBPD,CSF3R,EGR1,FOS,FOXO1,GATA3,GLS,HBEGF,IL23A,IRF1,JAK2,JUN,LMO7DN,LPIN2,NFKB1,SOCS3,TGFB1,TNFAIP3,TP53BP2		LMO2	-1.069	0.0084	AHR,AIM2,CAT,FBLN1,FBP1,FZD6,KIFAP3,KIT,LHFPL2,LMCD1,RAPGEF5,RHOBTB3,SERPINF1,SLC40A1,SYNE2		SMARCA5	-1.667	0.00474	BCL6,CRIP1,FAS,H4C9,IL17RB,PLAC8,PMAIP1,PTCRA,RNF19B
					SOX11	1.147	0.000167	ADAM10,ADAM9,DBN1,DPYSL3,HS3ST1,ITGB1,MARCKS,NREP,STAT1,TBL1XR1,TIAM1							FOXC1	1	2.88e-06	ALPL,BCL2L11,EFNB2,EGR1,FOS,FOSB,FOXO1,IRF1,ISG20,JDP2,JUN,KLF2,KLF5,KLF6,MAFF,OTX1,SOCS3		LDB1	-1.069	0.00883	AHR,AIM2,CAT,FBLN1,FBP1,FZD6,KIFAP3,KIT,LHFPL2,LMCD1,RAPGEF5,RHOBTB3,SERPINF1,SLC16A9,SLC40A1,SYNE2		SNAI2	-1.832	0.00474	ACAN,ID4,KLF4,MAPKAPK2,MEF2A,MYO16-AS1,S100A4,TNNI1,VDR
					PAX2	1.131	0.00342	ADAM10,ALDH1A2,GRIK2,ITGAV							NANOG	1	0.0379	ACVR1C,BMP2,EGR1,FOS,FOSB,GATA6,ID2,OTX1,TOB1		EZH2	-1.078	4.48e-07	ACKR3,ARHGDIB,BCL11B,BMP4,C4BPB,CACNA1E,CEMIP,CLDN10,CNR1,CRISPLD2,EPDR1,EREG,FBLN1,FBP1,FNBP1,GOT1,HERC5,IDO1,KIT,KRT6B,MPZL2,MYEOV,PCDH20,PLAAT4,PPP2R2B,PRDM1,RGS19,RIN2,SMAD1,SOCS1,SPATA13,SULF1,TGFBR2,TGFBR3,VEGFC,WASF1		NFAT5	-1.942	0.000189	ACAN,ANXA1,ANXA3,AQP4,ASB2,CCR1,CD3G,CD4,CD8A,CLIC3,CXCL9,FAS,HSPA1A,IFIT2,IL4,ITGAM,JAG1,LAMA3,PLAC8,PRKCB,S100A4,SCNN1G,TCF7,TNFRSF18,VDR
					HDAC6	1.131	0.0294	COL1A1,TAGLN,TGFBI,VIM							NFKB2	0.986	0.000166	BCL2L11,BIRC3,BMP2,CCDC141,CD34,CD83,CFLAR,CXCR5,FOS,IL23A,MCL1,PAMR1,RRAD,SOD2		HMGA1	-1.342	0.0039	B2M,CAV2,CITED1,DAB2,IDI1,IL15,INSIG1,KIT,MYEOV,SERPINH1,STEAP3,ZFP57		SOX3	-2	0.0373	BMPR1A,DUSP1,NR5A1,PDLIM3,RET
					CCND1	1.112	0.000724	ABCC4,AFAP1,CCND2,CENPF,COL1A1,FLNA,ITGAV,ITGB6,MARCKS,MYLK,NCAPH,PMEPA1,RRM2,STAT1,TIAM1							FOS	0.977	3.9e-07	AFF4,B4GALT1,BCL2L11,CD38,CD44,CFLAR,CTH,EGR1,EPAS1,ERCC1,FASN,FOS,FOSB,FOXO3,FRZB,HOOK1,HSPB8,IL11,IL23A,ITGA6,JUN,JUNB,KLF6,MALAT1,MCL1,MCM5,NET1,NFIL3,PARD6B,PIP5K1B,PPP2R2A,QKI,SELENBP1,SOCS3,STX11,TGFB1,TIPARP,WNT11		TCF7	-1.35	0.0469	AGPAT5,ARHGAP20,ARHGDIB,BCL11B,CISH,HSD17B11,INPP5F,KIT,LPCAT3,LY6D,MAF,NTN4,PECAM1,PRDM1,RAB4A,RASGEF1B		TP63	-2.058	0.0143	ATG10,BCL6,CAPN9,CAV1,CAVIN2,CCR1,COL12A1,COL5A3,CYP2F1,FAS,HBP1,HSP90AA1,HSPA1A,ID1,IFT57,JAG1,KLF4,KLHL24,LAMA3,NFE2L3,PMAIP1,PPARGC1A,RCC1,RHOU,S100A4,SLC2A3,TPO,VDR
					STAT5A	1.109	0.000347	ADAM9,CCND2,CD82,CFL1,COXFA4L3,CX3CL1,LAMB3,LCN2,MARCKSL1,P4HB,PCP4,PRSS23,SLC75A1,SREBF1,TFF3,TGFBI,TM4SF1							TFAP4	0.97	0.00285	CD44,CIT,CLDN4,EGR1,FOS,OCLN		HIC1	-1.412	0.0183	ACKR3,CA12,CYP24A1,FST,RIN2		RUNX3	-2.131	0.00474	ACAN,CD4,COL12A1,GRK5,IL4,ITGAM,JAG1,PTPN21,SPRED1
					BACH1	1.109	0.000898	BACH1,GAPDH,GCLC,ME1,PROM1,PTK2,SLC7A11							LEF1	0.961	0.000295	ATF6,ATP6V0A1,CAPN3,CD44,CD83,CEBPD,COL11A1,CSF3R,FGF18,FOSB,GATA3,GSAP,ID2,JUN,NFAT5,PIP5K1B,SPRY1,STX11,TANC2,TGFB1		ZNF750	-1.567	0.00421	AIM2,IFIT5,IL15,IL36G,IVL,NLRP1,RNASE1		HES1	-2.216	0.0293	CD4,CHGA,DLL3,DUSP1,GRIA1
					IRF6	1.067	0.0219	LCN2,PPARGC1B,PTGES,PTGS2							SATB1	0.958	0.00515	CEMIP2,CSF3R,EPAS1,FOSB,GADD45B,GATA3,KLF2,LPIN2,NUP153,RIPOR2,SP4		SMARCA5	-1.667	0.00812	AHR,B2M,CACNA1E,CLEC12A,GRIA3,KIT,MPZL2,NLN,TDRD5		IRF2BP2	-2.621	0.0344	CCR1,CD3G,CD52,CXCL9,DNASE1L3,IL4,SELP
					TWIST2	1.021	0.0108	FN1,H19,HSPA5,VIM							RUNX1	0.955	0.00916	ATF6,BCL2L11,BTG2,CD34,CLDN3,CLDN4,EDEM1,EPAS1,GATA3,ICAM2,ID2,ITGA2B,ITGAL,KLF2,NFIL3,PPP1R15A		NCOR1	-1.706	0.0206	ACSL3,AKAP1,FOXQ1,HAS2,IL15,PRDM1,SERPINF1,UGT2B17		CBX5	-2.828	0.011	AXIN2,CPA4,GALC,IFIT2,LY6G6D,SLC2A3,SLC7A8,TLE4
					ZNF281	1	0.00319	COL1A1,FN1,IL32,PROM1,PTGS2							PRDM1	0.954	0.0097	AFF3,ALPL,BCL2L11,CD44,FOS,GPAT3,ID2,LGALS7B,MCL1,NFAT5,RGS16,SOCS2,SPRY1,TMT1A,TNFSF9		ZBTB18	-1.715	0.00496	DUSP10,FST,PIK3R1,SERPINH1		IKZF1	-2.904	0.0107	BCL6,CAV1,CCR1,CD8A,GP1BA,HNRNPLL,IL4,KLF4,MAN1C1,PTCRA,SEMA5A,SLC19A1,SLC2A3,TBC1D9
					SMARCD1	1	0.0059	ALDH1A2,HMGCS2,LAMB3,SULF2							LMO2	0.943	0.000624	ADAMTS9,CD34,CLDN4,ELF1,ETS2,ETV3,GATA3,KLF11,LPIN2,MAP3K8,PDZD2,PLCG2,RRAD,SOD2,SPRY2,TGFB1,TNFAIP3,TXNIP		REST	-1.951	0.0157	COTL1,EPHA10,NCAM2,NRP1,NTRK3,OAT,SMAD1,SOX11,SYT1,XKR4		CITED2	-2.913	0.00235	CALHM6,CLIC5,CXCL9,DNASE1L3,DUSP1,IFIT2,INPP5B,KATNA1,NR5A1,PLAC8,PRRG4,RIPK2,STX3
					SPI1	1	0.0061	CCND2,EVI5,IFI27,IFI44,IFI44L,ISG15,MT1H,NOX4,PRDX4,PTGS2,S100A9,TREM1,VIM							EGR2	0.91	0.0014	ABHD5,ARHGAP24,ATXN1,BCL2L11,CHKA,COL11A1,EGR1,FOS,GATA3,ID2,JUN,NFIL3,PPP2CA,RRAD,SLC1A3,SOCS3,TENT5C		NOSTRIN	-1.969	0.00805	ACE,KIT,PECAM1,TEK		PIAS4		0.000405	CXCL9,PCDH9,PDK4,SCN5A
					SMARCD3	1	0.01	AKAP12,COL1A1,FN1,SOX6							POU2AF1	0.896	0.00158	B4GALT1,CD44,CD83,CXCR5,FOXO1,GADD45G,GATA3,MCL1,RIPOR2,TGFB1		MYT1	-2	0.00112	ARHGDIB,DAPP1,PTGR1,STEAP3		HIVEP3		0.00292	IL4,S100A4,SLIT3
					TRPS1	1	0.0108	CENPF,FN1,KCNMA1,PTPRD							GATA6	0.895	0.0281	ATP6V0A1,GATA6,KLF2,MYLK,SCGB1A1,SFTPC,SOD2,SORBS3,STARD13,TGFB1,TNFSF9		PAX1	-2	0.0278	DLX3,GRHL3,KRT14,PRDM1		NFYB		0.00445	AMD1,APOBEC3B,BRD2,CACNA2D3,CAV1,COL5A3,DNAJB6,FAS,FBXL18,H4C16,HES7,IFFO1,S100A4,SLIT3
					PML	0.999	5.81e-09	ACACB,ACSL4,CDKN2A,CFL1,EPSTI1,IFI27,IFI44,IFI44L,ISG15,LYZ,ME1,PLSCR1,SREBF1,STAT1,TRIO,UCP2,VIM							CLOCK	0.816	0.00681	DBP,EGFR,FASN,GADD45B,JUNB,MYLK,NFIL3,NR1D1,NR1D2,PER3,SLC1A2,TEF,TNFSF9,UBL3		SOX7	-2	0.0948	DLX3,GRHL3,KRT14,PRDM1		GBX2		0.00481	GRIA1,KLF4,OTUD7B,PPP3CB,SLIT3
					HMGA1	0.971	0.000515	CCND2,COL1A1,H19,HS3ST1,IGFBP3,IGFBP7,PTGS2,SPARC,TAGLN,VIM,WDFY1							IRF8	0.784	0.0317	CD83,CEBPE,CSF3R,EGR1,ETV3,FOS,KLF6,NFKB1,RASSF5,STX11		HIVEP1	-2.236	0.0121	CARD11,IL1RN,IL33,TGFBR2,TGFBR3		ZBTB33		0.00764	BCL6,FAS,S100A4
					FHL2	0.937	0.0472	AKT3,CCND2,MRC2,RRM2,TAGLN,TCF7L2							GRHL2	0.762	0.0197	BMP2,CLDN4,EFEMP1,OCLN		ZNF217	-2.236	0.0128	ATP10D,CITED1,KLHL4,MPZL2,PLAT,SH3RF2		Tle1		0.0103	ATF3,DUSP1
					MYB	0.911	0.000282	COXFA4L3,FN1,HSPA5,IGFBP3,LCN2,MEGF10,MTSS1,PRAG1,PTGS2,SDC1,VIM,ZNF532							NCOR1	0.728	0.0218	ABCB11,ACADSB,CEBPE,CSF3R,FASN,NR1D1,PLA2G2A,XPNPEP2		SOX3	-2.236	0.0152	CITED1,LMX1B,NRP1,PECAM1,SMAD1,TWIST2		FOXR1		0.0103	HSPA1A,HSPA6
					NOTCH1	0.864	0.0001	CCND2,CD82,COL1A1,FGF2,HES5,IGFBP3,ITGB1,ITGB4,LYZ,MYLK,NRG1,PRAG1,PROM1,PTGS2,TAGLN,TFF3							SOX9	0.701	0.0015	ADAMTS1,CD44,FOS,GATA6,MIA,MYLK,SCGB1A1,SDK2,SRSF5,TGFB1,WIF1,WNT11		SOX1	-2.236	0.0381	CITED1,NRP1,PECAM1,SMAD1,TWIST2		IRX2		0.0135	IRX2,PDGFB
					SRSF2	0.849	1.8e-06	ACSL4,BAAT,COL1A1,RRM2,S100A9,SLC7A11,SREBF1,VIM							HOXA10	0.687	0.000867	ALPL,BCL2L11,COL15A1,CSF3R,DBP,EGFR,HLF,ID2,IL11,KLF10,KLF9,MSN,MYLK		DDIT3	-2.392	0.0191	CCDC80,DOCK4,HSPD1,HSPE1,IVL,KRT6B,MTHFD2,PLAT		CRTC1		0.0152	BDNF,PER1,PPARGC1A
					LDB1	0.832	4.78e-05	ATP8A2,CCND2,CLDN2,COL18A1,CPNE8,GRB10,HPGD,IGF2BP3,KLF12,MRTFA,NCKAP1,NOVA1,RERE,RHOH,SPARC,WNK2,ZFHX3							GLIS3	0.686	0.0306	BCL2L11,COL15A1,FGF18,GNAS,IL11,SOD2,SOD3		BCOR	-2.449	0.00618	BANK1,CD226,FOXQ1,HOXC4,MT-ND2,MT-ND5,PRDM1,SOCS1		HEY2		0.0156	IL34,MYL4,NR2F2,SCN5A
					CEBPA	0.828	1.33e-08	AKAP12,APCDD1,ARL4C,CCND2,COL1A1,CRABP2,FTO,GAPDH,HP,HPGD,HSPA5,IFI27,IGFBP3,ISG15,KRT17,LCN2,PPIF,PTGS2,PTPRE,RARRES2,RGL1,S100A9,SREBF1,TAGLN,THRB,TIAM1,VCAN,VIM							ZEB1	0.67	0.00476	ABCA3,CXADR,EHD1,FASN,FOSB,GATA3,NFKB1,RNF168,SFTPC,UBQLN1		IKZF3	-2.449	0.0113	CAV2,DOCK4,IFIT5,LHFPL2,MAP2,SIPA1L2		NOBOX		0.0171	GDF9,H1-8
					ZEB2	0.823	0.0133	ACSL4,AXL,CDKN2A,HES5,VIM							MYOD1	0.636	0.0307	EGFR,ENO3,GADD45G,HSPB8,ID2,JUNB,KLF6,PRKAR1A,STAM,SUSD2,TGFB1,TNS1		GMNN	-2.449	0.018	CITED1,MCIDAS,NRP1,PECAM1,SMAD1,TWIST2		LYL1		0.0171	EVPL,ID1,ID4
					NOTCH3	0.769	3.69e-09	ACTN1,CAMK1D,COL18A1,COL5A1,COL6A1,COL6A2,FN1,HES5,MYLK,NRGN,PIEZO1,PRAG1,PROM1,S100A11,SPARC,TAGLN,VIM							ARNT	0.629	0.0116	DEGS2,EPAS1,GADD45B,GLCCI1,ID2,SOCS2,SOCS3,SOD2,TIPARP,TNFRSF9		IKZF1	-2.577	0.0421	B2M,CAV2,CISH,DOCK4,IFIT5,KIT,LHFPL2,LHFPL6,MAP2,PRDM1,SERPINH1,SIPA1L2,SLAMF7		ZGPAT		0.021	PDGFB,TBPL1
					SNAI2	0.769	4.2e-06	AXL,CDH3,COL1A1,FN1,HPGD,ITGB1,ITGB4,MMP14,PROM1,SPARC,TAGLN,VIM							KLF5	0.601	1.11e-06	CAVIN1,CD34,CD44,CEBPD,CHKA,CSRNP1,EGFR,EPAS1,FGF18,HLF,JUN,KLF5,MAFF,SLC7A5,TGFB1		CBX5	-3.606	2.65e-05	CEACAM1,CEMIP,FOXQ1,GRHL3,IGFL2,KIT,OLR1,PLAAT4,PROM2,RIN2,SCG5,TRIM31,TSPAN8		CDKN2AIP		0.021	HSPA1A,HSPA6
					BMAL1	0.766	0.0003	HMGCS2,HSPA5,ITGB8,PARVB,PPARGC1B,SREBF1,UPP2,VIM							TWIST1	0.49	0.00544	ADAMTS1,BCL2L11,CD44,CLDN4,EFNB2,FOS,FOXO1,FREM2,ISG20,PAMR1,PDZD2,TGFB1,USP13		MTDH		9.96e-06	ANGPTL4,ANXA2,FGA,FGG,GPC3,GPNMB,HTRA1,IGFBP2,LY6D,MYL9,PLS3,PMP22,SERPINE1,SOCS1,TEK,TGFBR2		ZNF148		0.0213	DEPTOR,ITGAM,PTCRA
					TSC22D3	0.762	0.0131	COL1A1,EDIL3,PTGS2,SMURF1							HDAC3	0.447	0.000548	BIRC3,BMP2,CD34,CD55,EGFR,ELOVL5,FASN,FOS,GATA3,NFKBIA,SLC1A2		NKX2-1		0.000297	AQP5,BMP4,C5,CLU,ESAM,FARSB,FOXQ1,FXYD3,GJB3,MLC1,NECTIN3,SERPINE1,SFTPB,SLCO1B3		NKX1-2		0.023	NR2F2
					ETS1	0.759	0.00011	ARL4C,BACH1,CDKN2A,CX3CL1,ETS1,FN1,HPGD,IGF2BP3,IKZF2,ITGB1,ITGB6,PTGS2,SLC7A11,VIM							HDAC6	0.447	0.0305	ADAMTS1,JUN,JUNB,SLC1A2,TGFB1		HHEX		0.00135	HDAC9,IL15,IL33,NRP1,TEK,WNT2		PSMG4		0.023	HSP90AA1
					MLX	0.655	0.0243	ACACB,IGFBP3,ME1,PROM1							TRIM28	0.434	3.84e-07	BCL2L11,C1orf116,CFTR,EFEMP1,EGR1,EPAS1,ERBB4,ETV5,FGF18,FOS,FOXO3,KLF2,NFKB1,NRXN2,OCLN,PTGFR,SAMD5,UBL3		ATXN1		0.0017	ANK2,CLU,HOMER3,IL15,MAGI2,NCAM2,NPAS3,PDGFD,PIK3R1,SULF1,TTR		MPHOSPH8		0.023	PRKN
					RELB	0.647	0.00306	ABCC4,ALDH1A2,FSCN1,HSPG2,MARCKSL1,PPARGC1B,PTGS2,SBF2							PIAS1	0.426	3.03e-05	ABCB11,CHRM3,FASN,GLS,KLF2,KLF5,MCL1,RRAD,SLC17A7,UNC13B		E2F5		0.00377	DIRAS3,DUSP10,MCIDAS,SERPINE1		EMX1		0.023	GNRH1
					SRF	0.641	4.41e-08	ACTN1,AKAP12,CFL1,COL1A1,COL6A1,ETS1,FBLIM1,FLNA,HSPG2,ISG15,ITGB1,LCN2,MAP4K4,MYLK,MYO1E,NOX4,PCDH15,PDLIM7,PTGS2,S100A9,SEMA3A,STAT1,TAGLN,TGFBI,VCAN,VIM							TCF12	0.422	0.00315	CXCR5,EIF4E,FOXO1,GATA3,ID2,IRF1,ITGAL,JDP2,JUN,KLF2,KLF6,MCM5,PRKAR1A,SEMA4A		NFIX		0.00496	ADAM12,ADRA1B,ALAS1,SERPINE1		ZNF302		0.023	CCL25
					IRF2	0.64	0.00377	CLDN2,E2F3,IKZF2,ISG15,LCN2,PTGS2,SDC1,TM4SF20							TSHZ3	0.418	0.0126	ACVR1C,FOSB,IER2,SLC1A2,TXNIP		MED12		0.0053	BMP4,CCDC80,EREG,GJB3,IL1RN,TGFBR2		CARF		0.023	BDNF
					WT1	0.626	0.000746	ACTN1,CD2AP,CX3CL1,ETS1,GRB10,HSPG2,IL32,MMP14,PDIA4,PPIB,RALGPS2,SDC1,TM4SF1							NUPR1	0.392	0.00039	ADRB2,ALOXE3,ATP6V0A1,B3GNT5,CACNA2D2,CARMIL1,CENPC,CXADR,EXO1,FOXO3,GAB2,GCH1,HBEGF,KLF6,MAGI1,NFIL3,NR1D1,NR1D2,PER3,PLK3,PPP1R15A,RYBP,SHROOM3,SPTSSA,TOB1,TP53BP2,UAP1		FOXE3		0.00596	PROX1,TTR		ZNF287		0.023	IL4
					GATA6	0.592	0.00159	CRABP2,DCBLD2,FGF2,HNF4A,KRT17,LTBP1,MYLK,PIK3C2G,PTGES,SPARC,TAGLN							HDAC7	0.369	0.00449	CD44,FGF18,SCNN1A,SLC1A2		SP2		0.00687	CEACAM1,SERPINE1,SERPINH1		LHX9		0.023	NR5A1
					TCF12	0.588	0.000791	AGAP1,AXL,CCND2,CDKN2A,CFL1,ETS1,FN1,IKZF2,IL32,LRBA,STRN3,TIAM1							BRCA1	0.213	0.00867	AK1,ASCL2,COL11A1,EGFR,EGR1,EXO1,FOXO1,FOXO3,GADD45B,HUNK,MATN4,NEDD4L		MESP2		0.00965	FOXC1,PAX9,TWIST2		MAX		0.0246	BCL6,EZH2,ID1,RCC1,RHOA,SLC2A3
					GLI2	0.583	0.00918	CCND2,COL1A1,CSTA,ITGB1,KRT17,PI3,VIM							ID2	0.18	3.77e-07	ASCL2,BCL2L11,BTG2,CD44,CD83,CXCR5,EGFR,ETS2,FOXO1,FOXO3,GADD45B,GADD45G,GATA3,JAK2,JDP2,KLF6,NFAT5,PIK3R5,RAPGEF4,SOCS3,WNT11		ONECUT1		0.0122	CYP51A1,GSTA4,HABP2,HSD17B4,MEIS1,OAT,OTUD6B,PPFIBP1,PTPRN2,PTPRR,SEC61A2,TTR,UGT1A1,UGT2B17		ZMIZ2		0.0253	AXIN2,NFATC3
					IRF8	0.557	0.0209	AKAP12,CUX2,ETV6,IFI44L,ISG15,MAP4K4,STAT1,ZFHX3							SOX10	0.152	0.0156	CHRNA3,FOS,IRF1,ITGA6,SOD3		PAX3		0.0125	ARHGDIB,BMP4,CLU,CNR1,DUSP2,IGFBP2,PTP4A1,SIX1,TEK,TYRO3,ZFP36L2		ATXN1		0.0256	AQP4,CADM2,DNER,KCNJ10,MAN1C1,PRKCG,RHOU,SLC39A12
					ATF3	0.555	0.0485	CD82,CX3CL1,HSPA5,PTGES,RRM2,STAT1							MECP2	0.113	0.0273	ARHGAP24,CCDC141,EGR1,FRZB,JUNB,SLC17A7,SLC1A2,SOCS3,TP53BP2,TSPAN13,TXNIP		AIRE		0.0136	BMP4,CCRL2,CYP24A1,GIP,HTRA1,PDE4B,RNASE1,SKA3		PKNOX1		0.0259	AMD1,GNRH1,PPARGC1A
					TCF7	0.5	0.000186	BACH1,EVI5,FRMD6,HNF4A,ITGB8,MMP14,OSBPL3,P4HB,PCSK1N,PLCB1,PLCB4,PLXNB2,PRDX4,SDC1,SPECC1,STAT1,TCF7L2,TIAM1							FOXP3	0	0.000135	ARHGAP31,BCL2L11,EGR1,FOS,GATA3,ID2,IGSF3,JUN,NFIL3,NFKB1,NPR1,SDC4,SOCS2,TGFB1,TNFAIP3		CIC		0.0169	CNR1,LRRK2,VANGL2		ZBTB7B		0.0279	ACADL,CD4,CD8A,IL4,KLF4
					SND1	0.492	0.000189	EPB41L1,EPS8L1,LTBP1,MUC5B,PMEPA1,PTGS2,RASGRF2,SLCO4A1,SMURF1,SYCP1,TMC6,VIM							ZBTB16	0	0.0025	BMP2,CD34,CD38,CD44,CD55,CD83,FOXO1,GATA3,ID2,JUN,KCNJ8,KLF2,LDHC,POLG2		KLF12		0.0201	IL15,IL1RN		PAX7		0.0279	ABCA1,DEPTOR,GALNT13,LMBRD1,NPNT
					SIX1	0.468	0.037	FN1,ITGB1,MYLK,PKIA,TAGLN,VIM							HOXC6	0	0.00445	CYRIA,PDE4DIP,PLXDC1,SIPA1L1,SLC1A3		PSIP1		0.0201	MEIS1,VEGFC		NFATC3		0.0293	ACAN,ATF3,EGR3,IL4,LRRC55
					SOX7	0.453	2.12e-05	COL1A1,CRABP2,HSPG2,KRT17,MMP14,STC1,TGFBI,VCAN							HSF1	-0.028	1.68e-08	ATAD2,ATF6,BAG3,CFLAR,CSRNP1,DNAJB1,EFEMP1,EGFR,EGR1,FASN,FOS,FOSB,FXR1,HMGB1,HSPA4,HSPB8,ID2,JUN,JUNB,LDLR,MCL1,NFKB1,NOTCH2NLA/NOTCH2NLB,PDZD2,RRAD,SDK2,SLC5A3,SYCE1,UBC		TRIM33		0.0201	SERPINE1,TGFBR2		ZBTB22		0.0299	ACADL,PPARGC1A
					CTCF	0.391	0.0218	CDKN2A,H19,MMP14,MUC5B,PBXIP1,PTGS2,SLC7A11							DEK	-0.054	2.79e-06	BIRC3,CEBPE,CSF3R,MCL1,NFKBIA,PRDX6,SOD2		POU4F2		0.021	ANGPTL4,ATOH7,PRDM1,PROX1,SLC6A1,ZFHX4		CCNT1		0.0299	CD4,PPARGC1A
					KMT2D	0.343	0.018	CRIP2,DSC3,IKZF2,ISG15,KRT17,LAMB3,NAALADL2,NPR3,TOX3,VIM							RUNX3	-0.083	0.0244	BCL2L11,CD44,CFLAR,CRIM1,ITGAL,SCGB1A1,SLIT2,TGFB1		SKI		0.0214	BCL11B,PMP22,SERPINE1		HDAC4		0.0302	ATF3,BDNF,CDKL5,DMD,GPM6A,HOMER1,PRKCB,RGS4
					CDX2	0.33	0.00103	CLDN2,DSC3,ETS1,HMGA2,HNF4A,HOXD3,ITGB4,MTUS1,TCF7L2,VIM							BACH2	-0.128	0.00229	CD38,ETV5,FOXO1,GATA3,JUN,JUNB,MCL1		SIX5		0.0239	HTR3A,SIX4,TWIST2		NKX2-1		0.0305	AGER,BTG3,EMP2,GNRH1,PDPN,RET,SCNN1G,TCF7,TPO
					SATB2	0.314	4.27e-05	CDH3,CDKN2A,CX3CL1,IFI44,IL32,MFAP2,NOX4							PHF6	-0.13	0.00596	BTG2,JUN,JUND,NFKB1,NFKBIA		SIAH2		0.0248	ANXA2,ARG2,CYP24A1,SCARB1,SERPINE1		TAF4B		0.0311	POLR2A,RET,TAF4B
					MYF6	0.283	0.000474	ACACB,CTSB,CX3CL1,FGF2,IGFBP3,IL32,NRG1,SPARC							KLF10	-0.142	0.000255	ABHD5,CD44,EGFR,FOXO1,GATA3,MAP1LC3B,MCL1,TGFB1		MED4		0.0251	HTRA1		NPAS2		0.0349	CRY1,PER1
					PIAS1	0.218	0.0449	CLSTN1,SREBF1,STAT1,TAGLN							UXT	-0.152	0.0103	B4GALT1,BRIP1,NFKBIA,TNFAIP3		POU3F1		0.0265	KRT14,MAG,PMP22		SMAD5		0.0367	ID1,ID4,PDGFB
					GATA4	0.203	0.000313	CCBE1,CDC42EP3,CLDN2,COL1A1,CRABP2,FGF2,HSPA5,KRT17,LCN2,PGBD5,PTGS2,TAGLN,TGFBI,VIM							VHL	-0.171	0.0148	ADRB2,BCL2L11,CLDN4,EGFR,EIF5,EPAS1,FASN,IER3,NFKB1,SLC1A3,SOD2		MEOX1		0.0297	BMP4,GLI2		ATN1		0.0369	ATP1A1,BCL6,BDNF,BTG3,GRK5,MOBP,PRKCG
					ZIC2	0.176	1.94e-05	AKT3,ATP10A,BAHCC1,CCND2,CRABP2,NRXN3,PDZK1IP1,PI3,SRC,WNT10A							ZBTB20	-0.186	0.0134	FASN,FRZB,HSPB8,NFKBIA,SOCS2,SOCS3		RYBP		0.0341	BMP4,FZD6,GLI2,YWHAZ		MYF6		0.0373	BDNF,CXCL9,PDGFB,PF4V1,TNFRSF8,TPO
					MYOCD	0.163	0.0274	CCBE1,COL1A1,FN1,HOXD3,MYLK,TAGLN,VCAN							PML	-0.19	0.012	CEBPE,CIT,EGFR,FASN,ID2,ISG20,LDLR,MAFF,MAP1LC3B,TNFAIP3		KLF1		0.0341	PECAM1,SERPINH1,SPTB,TFR2		TLE1		0.0401	ATF3,DUSP1
					CALR	0	0.000264	COL1A1,CRABP2,FN1,HSPA5,PTGS2,SREBF1							SALL4	-0.213	0.00803	ABCA3,BTG2,CD44,DLC1,EFNB2,ICAM4,ID2,ISG20,ITGA6,JUN,TNS1		NFIB		0.0363	ADRA1B,AQP5,JCAD,MIR100HG		ATF5		0.0401	ID1,PMAIP1
					DACH1	0	0.00543	FGF2,IGFBP3,PTGS2,STC2							TFAP2C	-0.216	0.00163	CD44,EGFR,FREM2,H1-2,KRT86,SOD2,TACC1,TNFAIP3		ZBTB7B		0.0381	ACSM3,AHR,HMGCS1,MAF,NRP1		NCOR2		0.0403	ACADL,ATP1A1,AXIN2,MMP12,PDGFB,PPARGC1A
					TRIM28	0	0.00883	ATF7IP,ETS1,PROM1,S100A9,SOX6,STAT1,VIM,WNT10A							ILF3	-0.25	0.00368	CHKA,EGFR,FABP5,FOS,ID2,LDLR,MCM5,STEAP4		MED16		0.0407	ANGPTL4,TGFBR2		ZBED6		0.0428	NASP,TCF7,TTK
					PRDM2	0	0.022	AKAP12,HSPG2,IKZF2,ITGB8,PDZK1IP1,SMARCD3,TFF3,VGLL3							IRF4	-0.262	0.00118	ALPL,BIRC3,CEMIP2,CFLAR,FASN,GATA3,IRF1,ISG20,ITGAL,JAK2,NFKB1,RAB7A,RHOB,TNFRSF9		PAX5		0.0451	GPRIN3,GRHL3,JCHAIN,PRDM1,RGS10,SNHG25		KLF9		0.0428	GHR,KLF13,PMAIP1
					IRF4	-0.102	7.85e-05	BACH2,CDKN2A,IFI27,IKZF2,ISG15,ITGB1,MANF,PARVB,PLSCR1,PPIB,SREBF1,STAT1,ZBTB20							NFAT5	-0.28	3.86e-07	ALPL,BIRC2,BMP2,CD44,CD55,CFLAR,CSF3R,DNA2,EGR1,FCMR,FOXO1,GADD45B,GADD45G,GATA6,HBEGF,HECW2,IL11,IL23A,IRF1,ITGA2B,ITGAL,JUNB,MAP3K8,MYLK,NFKB1,NFKBIA,PLCG2,SCNN1A,SLC38A2,SLC5A3,SLC7A2,SOCS3,TNFAIP3		SMARCD2		0.0454	KLHL4,MEIS1,PTPRR		TAF6		0.0428	ATF3,IFFO1,POLR2A
					MAFB	-0.113	0.000554	ACTN1,CCND2,CD2AP,HS3ST1,IGFBP3,MARCKS,MTSS1,PCSK1N,TAGLN							NSD3	-0.283	0.00143	BIRC3,CKB,EGFR,GADD45G		SETBP1		0.0462	CARD11,MEIS1,NR4A3,NTRK3,SIX1		ZNF93		0.0455	APOBEC3B
					ELF4	-0.133	0.00837	CDKN2A,HSPA5,LYZ,MANF,SRC							TP63	-0.36	1.74e-08	ADAMTS1,ADAMTS18,ADAMTS9,ADH7,ADRB2,AGO2,ALOXE3,ATXN1,BCL2L11,BMP1,CFLAR,CLDN3,COL11A1,COL15A1,COL8A1,CRIM1,DNAJB1,EGFR,EGR1,ELAVL2,ELN,EMP1,FASN,FOS,FOSB,FOXO3,HBEGF,HSPA4,IER3,ISG20,ITGA2B,ITGA6,JUN,JUNB,KLF6,MAFF,P2RY2,PCLO,PPP2CA,RASSF8,RBBP6,SDC4,SELENOP,SLC7A5,SLIT2,SOCS2,TGFB1,VIL1		ATF5		0.0467	HSPD1,PLAT		ELOC		0.0455	HNRNPA2B1
					HOXA5	-0.187	0.000264	COL1A1,FTO,PROM1,PTGS2,SAT1,VIM							SMAD7	-0.446	5.6e-05	BCL2L11,BIRC2,BMP2,BZW2,CFLAR,EFEMP1,FOXO1,HBEGF,ID2,ITGA6,NET1,NFKBIA,SFTPC,TGFB1		HLX		0.049	FER1L6,PRDM1,UNC5B		VAX1		0.0455	GNRH1
					MEOX2	-0.199	0.000945	FGF2,ITGAV,MMP14,PTK2,VIM							MED13	-0.447	0.00653	CLSTN3,ELN,FASN,GPD1,SUSD2		CNOT7		0.049	B2M,CEACAM6,IFIT5		MEF2B		0.0455	GNRH1
					CREB1	-0.2	1.33e-06	AKT3,CAMK1D,EDIL3,ERC2,ETV6,FN1,FRMD6,GRIK2,HMGA2,HPGD,HSPA5,LCN2,MARCKSL1,MTSS1,MUC5B,NEURL1B,NREP,NRGN,PGM2L1,PTGS2,PTPRD,RERG,SAT1,SERINC2,SREBF1,SRPK2,STC1,VIM							NEUROG1	-0.447	0.0243	BEX1,DCX,EPAS1,RIPOR2,TSPAN7		TFB1M		0.0495	TFB1M		TAF5L		0.0455	PRKN
					BRCA1	-0.264	4.08e-06	BACH1,CDH3,COL18A1,E2F3,HMGA2,IFI27,ISG15,KRT17,PLSCR1,SAT1,SLC7A11,STAT1,STC1,VCAN,VIM							TCF20	-0.447	0.0273	CCDC141,FRZB,TP53BP2,TSPAN13,TXNIP		ING2		0.0495	SERPINE1		MYT1L		0.0455	BDNF
					PITX2	-0.277	0.015	CCND2,HPGD,ITGAV,ITGB1,RRM2,TRIO,VIM							BCL3	-0.479	6.35e-05	EGR1,FOS,GATA3,ID2,IL23A,IRF1,JUN,NFKBIA,OCLN,TNFAIP3							MED6		0.0455	IFIT2
					RUNX1	-0.285	1.24e-05	ATP8A2,CCND2,COL1A1,COP1,EVI5,FN1,FSCN1,HMGA2,HSPA5,IGFBP3,ISG15,ITGAV,ITGB1,S100A9,SOX6,ST3GAL5,STAT1,VIM							FOSL1	-0.566	0.00237	CD44,EGR1,EHD1,ELN,EMP1,FOS,FOSB,JUN,JUNB,KLHL15,MACROD2							PEX14		0.0455	BDNF
					FOXO3	-0.313	0.000983	ACSL4,ACVR1,AGFG1,CCND2,CDC42EP3,CTSB,FLNB,GCLC,GULP1,IGFBP7,IKZF2,LCN2,PBK,RNF183,SPTLC2,TKT,UCP2,VIM							TCF7	-0.574	0.000261	ATP6V0A1,CAPN3,CD83,CEBPD,CXCR5,FOS,FOSB,GATA3,GSAP,ID2,JUN,KLF6,LDLR,NFAT5,NFKB1,PIP5K1B,SOCS2,SOCS3,SPRY1,SPTSSA,STX11,TANC2,TGFB1							CREBZF		0.046	HSPA1B,PDK4,PPARGC1A
					EGR2	-0.344	0.000156	ACTN1,ACVR1,FGF2,GALNT7,HSPA5,IGF2BP2,IGF2BP3,ITGB1,KCNN4,MYO1D,PDE7A,RGL1,SBF2,SPECC1,ZBTB20							BTG2	-0.655	0.00143	BTG2,CXCL2,DIAPH1,DIAPH2,NFKBIA,SOD2
					IRX3	-0.391	1.29e-05	ACSL4,COL1A1,ETV6,FN1,SLC7A11							EZH2	-0.664	6.74e-11	ADRB2,ALPL,BCL2L11,BIRC3,BMP1,BMP2,CABLES1,CD44,CD55,CFTR,CHRM3,CSF3R,CTNNAL1,CXCL2,EFNA1,EGFR,EGR1,EMP1,EPAS1,EPM2AIP1,ERBB4,FOXO3,FRZB,GADD45B,GATA3,GATA6,IL11,IL23A,ISG20,JDP2,KLF2,NFKBIA,OCLN,POU2F3,PRDX6,RASSF5,RHOB,SFRP5,SLC1A3,SOCS3,SOD2,TGFB1,TSPAN7,WIF1
					PPARGC1A	-0.42	0.00651	ACACB,COL6A2,FBLIM1,HMGCS2,IGFBP3,IGFBP7,ITGB1,ITGB4,ME1,PPARGC1B,PTGS2,SEMA3A,SREBF1,STAT1,STC1,UCP2,VCAN							SOX2	-0.826	4.11e-05	ASCL2,CD44,CEMIP2,CTNNAL1,EFEMP1,EGFR,ELF1,ETS2,ETV5,FAM107B,FOS,FRZB,GAB1,GAB2,GADD45B,GATA3,GATA6,GLI3,ID2,IER5,IL23A,JUN,KLF6,MTMR10,OTX1,PARD6B,PPP2CA,QKI,RND2,TGFB1
					KLF3	-0.429	0.00914	CARHSP1,CX3CL1,E2F3,HM13,HS3ST1,IGF2BP3,IL32,KLF12,PDE7A,RAP1GAP2,SDC1,VIM,WNT10A							COPS5	-0.832	0.01	AK1,H1-2,HNRNPU,IER5,MCM5,NUP153,PLK3,PPP1R15A,SDCBP,SLC19A2,SLC7A5,TOB1,TXNIP
					WWTR1	-0.436	3.82e-08	AKAP12,CD109,CDC42EP3,COL1A1,COL6A1,DUSP4,ETS1,FN1,FRMD6,ITGB8,KRT17,LINC02873,MARCKSL1,MMP14,MYLK,PMEPA1,RRM2,STAT1,STRN3,TAGLN,VCAN							CYLD	-0.832	0.0352	JUN,NFKBIA,TGFB1,TNFAIP3
					ESX1	-0.447	0.00182	CX3CL1,FHOD3,HMGA2,PCSK1N,VIM							MAX	-0.896	0.0368	GADD45B,HMGB1,ID2,KLF10,KLF6,TXNIP
					CLOCK	-0.447	0.0335	ACSL4,AKT3,HMGCS2,KCNN3,MEGF10,MYLK,PPIF,S100A11,ST3GAL5							TCF4	-0.903	0.00783	ADAMTS9,B4GALT1,CD38,CD55,CSF3R,CSRNP1,EDEM1,ELF1,FOXO1,ID2,IL23A,JAK2,MCL1,RIPOR2,SELENOP,SOCS3,TENT5C,TXNIP
					MEF2C	-0.478	0.0302	BACH2,CCBE1,COL1A1,HOXD3,PTGES,PTGS2,S100A9,TAGLN,VIM							HTT	-0.912	2.01e-07	ADCY8,ATP6V0A1,BAIAP2,BCL2L11,BIRC2,BMP1,CHKA,CIT,CKB,CXCR5,DBP,DNAJB1,EGR1,ELOVL7,ENO3,FASN,FOS,FOXO3,GADD45G,GALNT3,GLUD1,HBEGF,HIVEP2,HMGB1,HPCA,HUNK,JUN,JUNB,KLF5,KLF9,KMT2E,LDLR,NFIL3,NR1D2,PDE8B,PIP5K1B,PPP2R2A,RGS16,SELENOP,SLC1A2,SLC1A3,SMYD3,SOCS2,SOD2,SYNDIG1L,TBR1,TENT4B,VAPA
					RNF2	-0.492	0.0255	CCND2,HNF4A,SYCP1,VIM							FOXA2	-1	2.31e-05	ACADSB,ALDH3B1,BIRC2,CD55,CLDN4,COL11A1,COL15A1,DCX,EDEM1,ERBB4,ESYT3,FABP5,FASN,FGF18,FOXO1,GLI3,HACD1,IER3,IL23A,NPC1,PIK3R5,PPP1R14C,PTGFR,SCGB1A1,SLCO1A2,SOD3,TGFB1,TUBB4B
					HIC1	-0.555	0.00369	AMIGO2,LCN2,SLC7A11,TMEM47,TNS3							SPDEF	-1	0.0118	BIRC3,CD34,EGFR,ITGA6,SCGB1A1,TGFB1
					TAL1	-0.6	0.0055	DSC3,DSG2,ETS1,EVI5,FBXW7,GALNT7,LRBA,MARCKS,MYO1E,TTC3							SNAI1	-1.044	0.00176	CD44,CD55,CLDN3,CLDN4,CXADR,ERCC1,FASN,FOS,IL23A,JDP2,OCLN,SOCS3,TGFB1
					ELK1	-0.795	1.66e-05	CDKN2A,ITGAV,ITGB1,ITGB6,MYLK,PBK,PTGS2,SLC7A11,TAGLN							HLX	-1.231	0.00135	BMP2,CD34,CD44,EGR1,JUN
					MDM4	-0.8	1.31e-06	CENPF,COL1A1,FN1,IFI27,IFI44,ITGB4,P4HB,VIM							ARID2	-1.342	0.00999	ALPL,COL8A1,EFNB2,FOS,SPRY2
					KLF2	-0.806	0.000943	CRABP2,IL32,ITGB4,KCNN4,MMP14,PROS1,PTGS2,SREBF1,STAT1,VIM							TFAP2A	-1.387	0.00476	BIRC3,CHRNA3,CXCL2,EFEMP1,EGFR,FASN,FREM2,MCM5,PPP2R2A,SOD2
					VDR	-0.832	0.000666	CCND2,CLDN2,COL1A1,FN1,IFI44L,IGFBP3,ISG15,PLD1,PPARGC1B,PTGS2,S100A9,SRC,SREBF1,UCP2							DACH1	-1.572	8.56e-07	ATF6,EFEMP1,EGR1,FOS,IER2,JUN,SOCS3,TGFB1,TNFAIP3
					NFAT5	-0.838	3.63e-06	ACTN1,AKAP12,AKT3,CFL1,COL1A1,CX3CL1,ERC1,HP,IGFBP7,LCN2,MMP14,MYLK,NOX4,NRG1,PTGES,PTGS2,RPS6KA4,RRM2,S100A9,SDC1,STAT1,TAGLN,THRB,WNT5B							GLI1	-1.592	7.93e-15	ATAD2,BCL2L11,BIRC3,C11orf96,C1orf116,CD44,CSRNP1,DBP,EGFR,EGR1,ELAVL2,EMP1,ETV5,FOS,FOXO1,GADD45B,GATA6,GPRC5A,HIVEP2,HNRNPU,ID2,IER3,IMPA2,JDP2,KCNJ8,KLF5,KLF6,KLF9,LDLR,MAFF,MRPS6,MTURN,NFAT5,NR1D2,PLXDC1,PRKCI,RHOB,SDC4,SELENBP1,SELENOP,SGPP2,SLC1A3,SOCS2,SOCS3,SPRY2,TMEM87A,TMT1A,TNFRSF9,VIL1,WIF1,ZFP36
					ZNF148	-0.84	0.000896	CDKN2A,FN1,STAT1,VIM							ARID1A	-1.6	9.81e-09	AK1,ALPL,ANKH,ASCL2,BMP1,BMP2,CD44,CD55,CD83,CKB,COLEC12,CXADR,CXCL2,EGR1,FOS,GATA3,ID2,IL11,IL23A,IRF1,ITGA6,JUN,MIA,MSN,MYLK,NFKBIA,OCLN,PARD6B,SDCBP,SLC38A2,SOD3,SPRY1,SPRY2,STEAP4,TGFB1,TNFAIP3,WIF1,ZFP36
					VHL	-0.841	0.000189	AKT3,AXL,CFL1,COL1A1,FN1,ISG15,MMP14,NOX4,NREP,SPARC,TAGLN,VIM							NCOR2	-1.633	2.1e-05	ABCB11,ACADSB,BIRC3,CEBPE,FASN,FOS,HBEGF,JUN,KLF2,PLA2G2A,TGFB1,XPNPEP2
					HDAC3	-0.882	0.00186	ACACB,CD82,CDKN2A,HP,ME1,PTGS2,TAGLN,VIM							NKX2-3	-1.691	0.011	ALPL,BMP2,CD34,CD38,CSRNP1,CXADR,GCA,GCH1,H2AC20,KLF2,MTURN,TIPARP
					NKX2-3	-0.885	4.75e-08	ARB2A,CX3CL1,FGF2,HFE,LYPD1,PARP14,PKIA,PLCB1,PLD1,PLSCR1,PNPT1,PTGS2,PTPRE,SEMA3A,STAT1,TFF3,TTC3,UBA7							YY1	-1.695	0.000384	BCL2L11,BTG2,CD34,CFTR,COL15A1,EGFR,EGR1,FOS,GADD45G,ID2,KLF2,LDLR,MCL1,MCM5,MYOM1,PNRC2,PPP1R15A,QKI,SLC1A2,SLC1A3,SRSF5,TENT4B
					HOXA10	-0.896	6.17e-07	ALDH1A2,CSTA,FN1,IGFBP3,LCN2,LYZ,ME1,MYLK,P4HB,PCP4,PROM1,PROS1,SAT1,TDO2,TTC3							THRAP3	-1.715	0.00514	NR1D2,RAB14,RYBP,TXNIP
					NCOR1	-0.896	0.000498	CD82,CDKN2A,HMGCS2,HP,ISG15,ME1,NRGN,PTGS2,SREBF1							SIRT1	-1.845	6.7e-05	BIRC3,CD83,CFLAR,DBP,EDEM1,EPAS1,EPM2AIP1,FASN,FCMR,FOXO1,FOXO3,HSPA4,KLF2,LDLR,MAP1LC3B,MCL1,NAT1,NEDD4L,NR1D1,PCSK2,PRKCI,RGS16,SCNN1A,SDCBP,SFRP5,SOCS3,SOD2,SOD3
					ZBTB16	-0.951	0.0177	BACH2,COL1A1,GALNT6,HPGD,ITGAV,ME1,PTGS2,TCF7L2,UPP2							GPS2	-1.89	0.00387	CXCL2,FOXO1,HEBP1,HIVEP2,NFKBIA,PID1,RHOB
					BCL6	-0.963	0.000545	BACH2,CCND2,CDKN2A,COL1A1,CUX2,FGF2,PRSS23,SDC1,SH2D4A,SH3PXD2B,SOX6,STAT1,UBA7							SIX1	-1.89	0.0316	AK1,GATA3,HBEGF,HSPB8,KLF5,MYLK,MYOM1,OTX1
					GLI1	-0.999	1.12e-09	ARL14,ARL4C,ATP9A,CCND2,COL1A1,CST6,CTSB,DUSP4,HPGD,IDS,IGFBP7,ITGB4,ITGB6,KLF12,KRT17,LAMB3,MT1H,NEURL1B,NREP,NRG1,PGM2L1,PPIF,PRAG1,PTGS2,S100A11,S100A9,SAT1,SBF2,SOX6,TDO2,TM4SF1,VIM,ZFHX3							GTF2I	-1.897	0.0022	DACT2,FOS,HMGB1,IL23A,IRF1,MALAT1,NFKBIA,PELI1,TNFAIP3
					BMI1	-1.03	0.00975	CDKN2A,FBXW7,HMGA2,IGF2BP3,LCN2,TCF7L2,TUSC3,VIM							PRDM2	-1.897	0.0336	ARL17A,ARL5B,BIRC3,DDX3Y,DEGS2,GALNT3,PPP1R14C,SESTD1,SLC36A4,TXNIP
					CNOT7	-1.067	2.8e-09	C12orf75,CSTA,IFI27,IFI44L,ISG15,PLSCR1,SLC7A11,STAT1,TFF3							ZFP36L1	-1.969	0.012	ENO3,FASN,FOS,GLS,GLUD1,JUN,NFKB1,SLC38A2
					TAF4	-1.067	0.0341	CDH3,ETS1,MAP4K4,PBK,PDGFC							TAL1	-1.976	0.0134	GATA3,ID2,JUN,NFKB1,PLA2G2A,RBM7,SPRY2,STK17A,TNFAIP3,TOB1,TSPAN7,TUBB4B
					SIRT2	-1.091	0.00309	CDKN2A,COL1A1,FN1,ISG15							SIAH2	-1.982	0.00646	GADD45G,ID2,PLK3,SDC4,SOCS3,TP53BP2
					HNF4A	-1.096	0.0383	ACTN1,ACVR1,ARL4C,ATP10A,BAAT,CDC42EP3,CHIC1,CLDN2,CLTCL1,CRABP2,CTSB,CUX2,ERO1A,FBLIM1,FLNA,FLNB,FRK,GAPDH,HNF4A,HSPA5,IFITM2,IL32,ITGAV,KRT17,LAMB3,LCN2,LIMS1,MT1H,NME7,NMNAT2,NOX4,PDIA4,PDLIM7,PHKB,PLSCR1,PROM1,PTK2,PTPRE,RNGTT,S100A9,SDC1,SREBF1,STAT1,STK24,TCF7L2,TDO2,TMC6,TMEM123,TSPAN14,UCP2,WNT10A							MEOX2	-2	0.0267	CXCL2,EFNA1,HBEGF,TNFAIP3
					MYCN	-1.218	1.7e-08	ABCC4,CCND2,COL18A1,COL1A1,DPYSL3,DUSP4,EEF1G,FN1,FRMD6,GAPDH,HES5,IGF2BP3,IGFBP7,ITGB1,MRC2,PDIA4,PROM1,PTK2,PTPRD,RCAN2,RPS26,SPARC,TAGLN,VIM							OVOL2	-2	0.0375	ARHGAP31,ARHGEF2,EFNB2,SDCBP
					FOXA1	-1.352	2.08e-06	BARX2,CDKN2A,COL18A1,DSE,ERO1A,GAPDH,H19,HNF4A,HS3ST1,IDS,IGFBP3,LAMB3,MUC5B,STC1,TAGLN,TFF3,ZNF292							REST	-2	0.0403	ARRDC3,ASCL2,DCX,DIAPH1,FGF12,ITGAL,JUN,PCLO,RMST
					HOXD10	-1.387	0.00791	ITGB4,MMP14,PDZK1IP1,S100A11,TTC3							TCF7L1	-2	0.231	GATA6,JUN,KLF2,TFCP2L1
					SALL4	-1.604	3.74e-06	ADAM10,AKAP12,CCND2,ETS1,FN1,HMGA2,ITGAV,ITGB1,ITGB8,LIMK2,PDGFC,PTGES,SMURF1,VIM							KCNIP3	-2.053	0.000671	ADRB2,EDEM1,FOS,FOSB,LDLR,SOCS3,TNFAIP3,ZFP36
					RB1	-1.624	0.0237	ADAM10,CDKN2A,CERT1,COL5A1,E2F3,FGF2,FN1,ISG15,ITGAV,PBK,PMEPA1,PPARGC1B,PROM1,PRSS23,RRM2,TREM1							NCOA1	-2.132	0.00194	ABCB11,BTG2,DBP,EGR1,FGF18,FOS,GPBP1,JUNB,NFKBIA,PARD6B,U2AF1
					EOMES	-1.664	0.0136	AFAP1,CAP2,DUSP4,H19,IGFBP3,TGFBI							TAF4	-2.169	0.0015	ABI1,CARMIL1,EGFR,HBEGF,ID2,ITGA6,KLF5,MAFF,TGFB1
					ZFP36L1	-1.671	0.017	COL1A1,COL6A1,GAPDH,STAT1,TGFBI,TKT							MNT	-2.236	0.0156	BLVRB,GADD45B,KLF10,KLF6,TXNIP
					NCOR2	-1.709	0.000537	COL1A1,CTSB,FGF2,HMGCS2,KCNN4,ME1,NRGN,PTGS2							MGA	-2.236	0.0203	BTG2,EPAS1,GPD1,GSAP,SELENOP
					NFKB2	-1.821	0.00316	ALDH1A2,CX3CL1,ETS1,MARCKSL1,NRG1,PLEKHA7,PPARGC1B,PTGS2,WNT10A							BCL6	-2.309	0.000388	BMP2,CD44,CXCR5,GATA3,HACD1,IL23A,IRF1,ITPRIP,JUNB,KLF6,LDLR,NFKB1,PHF20,PLA2G2A,SOCS2,SOCS3,TGFB1
					RUNX3	-1.824	0.00246	ASPH,EXT1,FGF2,FLNA,PXDN,ST3GAL5,STC2,VIM							IKZF1	-2.518	0.000281	CD34,CD38,CEMIP2,EMP1,FOS,FOXO1,FOXO3,GATA3,IL23A,ITGA2B,MCL1,MYO1B,NFAT5,OTUD1,RAPGEF4,RUBCN,SHROOM3,SLC27A3,TXNIP
					FOXO4	-1.89	0.00362	CCND2,CDC42EP3,FLNB,HSPA5,IGFBP7,PDIA4,SPTLC2							FOXA1	-2.741	3.38e-05	BMP2,CFTR,DCX,EGFR,FOXO3,GLS,ISG20,JUN,KLF9,NFIL3,PNRC1,PPP1R14C,SCGB1A1,SDC4,SELENBP1,SFTPC,TIPARP,TNFAIP3,ZFP36
					PCGF2	-1.969	0.00543	CCND2,CDKN2A,FN1,VIM							ZFP36	-2.772	7.74e-05	BIRC3,CLMP,ENO3,FASN,FOS,GLS,GLUD1,IER3,IL23A,IRF1,JUN,NFKB1,NFKBIA,PNRC1,SLC38A2,ZFP36
					GLIS2	-2	0.000376	COL1A1,IL32,MMP14,SPARC,VIM							RB1	-2.787	1.08e-05	ALPL,ATAD2,BCL2L11,CCNL1,CD44,CD83,CLDN3,CLIC4,EGR1,FOS,FOSB,GADD45B,GPR157,GPRC5A,HUNK,ID2,JUN,JUNB,KLF10,KPNA4,MAP1LC3B,MCM5,MSN,NFKB1,NFKBIA,PPP1R15A,PRKAR1A,RHOB,SOD2,TGFB1,TOB2,ZFP36
					URI1	-2.121	0.000343	CUX2,MYO1E,NR3C2,PHKB,PPIF,RALGPS2,RREB1,TCF7L2							HIVEP1	-2.795	6.9e-05	EGFR,IRAK2,MAP3K8,NFKB1,NFKBIA,PELI1,PIK3R5,TNFAIP3
					TRIM24	-2.123	0.00426	AMIGO2,CSTA,EPSTI1,ISG15,S100A11,STAT1,TGFBI,UBA7							GFI1	-3.047	3.32e-06	CEBPE,CFLAR,ETS2,FOXO1,GADD45G,GATA3,ID2,IRAK2,IRF1,JUN,KLF2,MAFF,NFKB1,NFKBIA,PER3,RAPGEF4
					SMAD7	-2.153	0.00579	ACVR1,COL1A1,COL6A1,FN1,PMEPA1,PROM1,TAGLN,TGFBI							CITED2	-3.056	0.00524	CRIM1,CYRIA,GADD45B,GATA6,IFRD1,IRF1,KLF6,OTUD1,RBMS2,SLC1A3,SLC38A2,TNFAIP3,TOR1AIP1
					ZNF750	-2.169	0.0121	IFI44L,ISG15,LAMB3,PLSCR1,STAT1							TAF4B		7.92e-06	IER3,IRF1,ITGA6,JUN,NFKBIA,TGFB1,TNFAIP3
					ZFP36	-2.184	0.00867	COL1A1,GAPDH,LCN2,PBK,PTGS2,S100A9,SOX6,STAT1,TKT							IRF2BP1		6.87e-05	ADAMTS1,EGFR,EMP1,FOS,KDM6B,TMEM88,TNFAIP3
					ETV6	-2.186	0.00791	IFI44,IFI44L,ISG15,PARP14,STAT1							TBP		0.000115	EIF4E,ETS2,FOS,H2AC7,IER3,LDLR,NFKBIA,SCGB1A1,TNFAIP3
					SATB1	-2.219	0.0297	ACTN1,DUSP4,EPSTI1,ETS1,ITGB1,PTGS2,VIM							HIVEP2		0.000524	FOS,GATA3,HIVEP2
					ZNF217	-2.236	0.000327	FRK,IGFBP3,LYPD1,NMNAT2,NRXN3,SEMA3A,WNT5B							RBCK1		0.000544	FOXO1,IRF1,MAP3K8,NFKB1,NFKBIA,TNFAIP3
					ARID2	-2.236	0.00182	ACVR1,COL1A1,EXT1,NREP,PTK2							ZNF367		0.00064	CIT,TP53BP2
					SOX1	-2.236	0.00837	ACVR1,APCDD1,DUSP4,KIF16B,NCKAP1							ARRB1		0.000905	ADRB2,EGFR,EGR1,FASN,JUNB,PELI1
					IKZF3	-2.236	0.00884	FN1,IFI27,KIF16B,PROS1,TNS3							SMAD1		0.00143	ALPL,BTG2,CXCL2,GADD45B,IL11,IRF1
					SOX3	-2.236	0.0115	ACVR1,APCDD1,DUSP4,KIF16B,NCKAP1							NAB2		0.00143	FOS,ID2,RRAD,TGFB1
					SPDEF	-2.39	0.0017	COL1A1,COL5A1,COL6A1,COL6A2,SDC1,VIM							CASP8AP2		0.00189	CFLAR,MCL1
					GATA3	-2.424	0.0149	ACSL4,CRABP2,CST6,ETS1,FN1,FSCN1,ITGB1,KRT17,S100A9,VIM							HOXA13		0.00195	BMP2,EMP1,GLI3,SHROOM3,SLC1A2,VAPA
					HNF4G	-2.449	0.00017	FBLIM1,FLNA,FLNB,ITGAV,LAMB3,PDLIM7							SIN3B		0.00207	GADD45B,KLF10,KLF6,TXNIP
					BCOR	-2.449	0.000537	COL18A1,DUSP4,ETV6,FLNB,ISG15,PDZK1IP1,SMARCD3,STAT1							PIAS2		0.00299	FOS,IRF1,LDLR
					NEUROG1	-2.449	0.000802	ADD3,AMIGO2,CCND2,CD82,FN1,PXDN							NKX3-1		0.00312	BTG2,ETV3,FOS,FOXO3,SDC4,VIL1
					GMNN	-2.449	0.00284	ACVR1,APCDD1,DUSP4,FGF2,KIF16B,NCKAP1							ELK4		0.00337	EGR1,FOS,IL23A,JUNB
					SIRT1	-2.706	0.00197	CCND2,CDKN2A,ERO1A,FN1,GRIP1,HSPA5,KIF13B,LRCH1,PARP14,PHKB,RARRES2,SLC7A11,SREBF1,STAT1,TMPRSS4,UBA7,UCP2,VIM							ARID1B		0.00371	ALPL,FOS
					EGR3	-2.764	0.000115	ACTN1,GALNT7,ITGB1,KCNN4,MXRA8,MYO1D,RGL1,SBF2,SPECC1,ZBTB20,ZNF292							RING1		0.00371	FOS,JUN
					CBX5	-2.828	0.00177	COXFA4L3,LAMB3,LCN2,PCP4,PRSS23,TFF3,TGFBI,TM4SF1							HIVEP3		0.00382	GATA3,JUN,JUNB
					IKZF1	-3.545	0.00204	AXL,CCND2,CRACDL,EPSTI1,FN1,IFI27,KIF16B,MMP14,PROS1,RAI14,SULF2,TDO2,TNS3							BCL11A		0.00449	EGFR,ITGA6,MCL1,TBR1
					FUS		1.38e-05	AGAP1,CLASP1,CLSTN1,FLNA,HSPA5,NCAPH,NCKAP1,NDUFS5,PTGS2,PTK2,RPS26,TAF15							TLE1		0.00477	EGR1,FOS,MCL1
					HOXB8		1.89e-05	BACH1,MYLK,TAGLN							DDB2		0.00585	CFLAR,NFKBIA,SOD2
					PAX3		3.92e-05	CDH3,DBN1,GLB1,HSPG2,IFITM2,LAMB3,PKIA,PPIB,PXDN,RARRES2,RASSF2,SREBF1,VCAN							MZF1		0.00585	CD34,SOD3,TGFB1
					MECP2		0.000445	CAMK1D,CDKN2A,HSPA5,IGFBP3,NCALD,NRXN3,PCDH15,PROM1,PTGS2,TIAM1,VIM,WNT10A							FEZF2		0.00608	SLC17A7,TBR1
					HEXIM1		0.000685	COL1A1,FGF2,ISG15,STAT1,VIM							CREB3L4		0.00608	ANKH,ID2
					RCOR1		0.0012	COL1A1,PTGS2,TCF7L2,VIM							KIDINS220		0.00608	EGR1,FOS
					HHEX		0.00139	AXL,CX3CL1,FGF2,ITGAV,STAT1							HNRNPD		0.00707	FOS,KLF2,LDLR
					HES5		0.00152	FBXW7,HES5,THRB							RYBP		0.0078	EGFR,FOSB,JUN,TGFB1,YWHAQ
					HOXA4		0.00188	CCND2,ITGB1,TAGLN							SP4		0.0078	CHRNA3,EGFR,IL23A,NFKB1,SOD2
					MZF1		0.00188	AXL,CDKN2A,FGF2							NFIB		0.00849	CACNA2D2,LDHC,SFTPC,STEAP4,TNS1
					ATN1		0.00214	DPYSL3,FBXW7,MARCKS,MARCKSL1,NREP,PPP1CB,TIAM1,TM4SF1							MAFA		0.00953	BEX1,FOXO1,ID2,LGI3,MCL1,MYLK,PCSK2,PRKAR1A,PTGFR,UCN3
					ZFP91		0.00228	BCAT1,CRABP2,RRM2							SSRP1		0.0103	EGR1,H1-2,ID2,MSN
					GATAD2A		0.00276	PTGS2,S100A9							TAF6		0.0103	IRF1,JUN,LSMEM1,TTC32
					ZNF513		0.00276	COL1A1,FN1							PER1		0.0114	BCL2L11,DBP,PER3,SELENOP
					TAF7		0.00276	COL1A1,FN1							Tle1		0.0123	EGR1,FOS
					MTDH		0.00316	ACTN1,FLNA,HMGCS2,ITGB6,LCN2,ME1,NOX4,UCP2,VIM							CCAR1		0.0123	CEBPD,EPAS1
					HBP1		0.00324	CDKN2A,CTSB,PTGS2							INSM2		0.0134	ATP1B3,FASN,MYLK
					GATAD2B		0.00377	COL6A2,PTGS2,PTPRD,RRM2							MTDH		0.0145	CXADR,EFNB2,EGFR,EGR1,EIF4E,FOXO1,FOXO3,LDLR,MSN,SLC1A2
					NSD3		0.00441	ADAM9,ITGB6,VIM							NEUROG2		0.0152	BMP2,DCX,GLI3,RND2
					ZNF202		0.00441	CDKN2A,CRABP2,HNF4A							ATXN1		0.0162	ADCY8,ATXN1,AUTS2,CD44,ETV5,FGF12,HMGB1,QKI,RTL5
					ATOH1		0.00455	CUX2,HES5,IL32,PCP4							CIC		0.0174	ETV5,MAFF,SPRED2
					DLX4		0.00509	FGF2,RREB1,SRPK2							HDAC4		0.0195	DLG2,FOS,GPHN,JUN,KLF2,NECAB1,SLC17A7,TSPAN13,TSPAN7
					SPZ1		0.00509	FN1,PROM1,VIM							GFI1B		0.0196	FOXO1,GATA3,SOCS3
					CREB3L1		0.00582	COL1A1,HSPA5,TFF3							ZNF652		0.0205	EGFR,TGFB1
					NFYB		0.00691	CDKN2A,CENPF,COL1A1,GAPDH,LCOR,NAALADL2,PDIA4,RRM2,SPECC1,TM7SF3,VIM							ZZZ3		0.0205	GLS,SLC1A3
					SMARCA2		0.00704	COL7A1,HES5,MYLK,RRM2,TAGLN							ZFHX3		0.0219	ID2,NPR1,RGS16,RNF168,SFRP5,SLIT2,TBR1
					Zfp92		0.00745	ACACB,MAMLD1,PTPRD							LYL1		0.022	BTG2,EGR1,NFKB1
					VENTX		0.00746	CDKN2A,JAK3							ATF1		0.023	EGR1,FOS,JUN,SOD2
					SF1		0.00746	COL1A1,FN1							EED		0.023	EGFR,GATA3,GATA6,WIF1
					NSD2		0.0075	CCND2,IGF2BP2,ITGB1,STAT1							PRDM5		0.0243	CYP3A7,ETS2,GADD45B,ID2,POU2F3,SOCS3
					TGFB1I1		0.00837	FN1,LTBP1,NOX4							TEF		0.0252	MYLK,SCNN1A
					GBX2		0.00872	ERC2,PCDH15,SBF2,ULK4							Sry		0.0252	GADD45G,SOD2
					TBP		0.00884	COL1A1,FN1,GAPDH,MANF,PTGS2							ONECUT2		0.0252	EGFR,NAT1
					EBF1		0.00913	ACACB,AKT3,COL1A1,IL32,PPP1CB,RASGRF2,SREBF1,STAT1							FOXP2		0.0252	SCGB1A1,SFTPC
					RYBP		0.00937	CCND2,CDKN2A,WNT10A,WNT5B							GTF2H2		0.0253	KLF9
					RUNX1T1		0.00948	CCND2,CDKN2A							ASB9		0.0253	CKB
					ZKSCAN3		0.00948	CCND2,ITGB4							FOXD2		0.0253	PRKAR1A
					RAI14		0.00948	RAI14,VIM							CEP290		0.0253	GLI3
					FOXF2		0.0104	FN1,TAGLN,VIM							FANK1		0.0253	JUN
					ZBTB18		0.0115	COL5A1,IGFBP3,STC1							MED7		0.0253	TNFAIP3
					MKX		0.0117	COL1A1,SOX6							BORCS8-MEF2B		0.0253	JUN
					TFAP2A		0.0136	COL7A1,CX3CL1,DCBLD2,IL32,MMP14,RRM2,S100A9							ZNF263		0.0253	ARHGEF2
					RBBP5		0.0142	CDKN2A,ITGB1							MED21		0.0253	TNFAIP3
					NKX2-1		0.015	EDIL3,FAM3D,HMGA2,LCN2,MTUS1,RRM2,TFF3,WNT5B							TAX1BP3		0.0253	FOS
					Rhox5		0.0152	BACH2,JAZF1,TMEM47							ZC3H8		0.0253	GATA3
					NKX3-1		0.0157	CTSB,ETS1,IGFBP3,SDC1							NSD2		0.0287	BTG2,ERCC1,FOS,JUN
					SMARCD2		0.0165	FN1,KLHL13,MEGF10							DTX1		0.0301	EGR1,MCL1,TNFSF9
					TERF2		0.0168	CDKN2A,GLB1							ZMIZ2		0.0302	CD44,JUN
					BUD31		0.0169	VIM							RALY		0.0302	FOS,FOSB
					PMF1		0.0169	SAT1							GTF2B		0.0308	ETS2,H2AC7,NFKBIA,TNFAIP3
					FRG1		0.0169	FGF2							HMGN1		0.0331	FOS,FOSB,SRSF5
					ZNF581		0.0169	IL32							KLF1		0.0352	CD44,CD55,ICAM4,ITGA2B
					MACC1		0.0169	FN1							PROP1		0.0362	BMP1,CLDN3,TGFB1
					ZNF606		0.0169	CX3CL1							PRRX1		0.0362	FOS,MAP1LC3B,TGFB1
					ZNF184		0.0169	S100A9							HDAC9		0.0362	JUN,KLF2,TGFB1
					PBXIP1		0.0169	PBXIP1							POU2F1		0.0371	CD55,CXCR5,CYP2B6,JUND,NFKB1,SELENOP,TNFAIP3
					ETV7		0.018	IFITM2,PARP14,PLSCR1							MLXIP		0.0415	CXCL2,TXNIP
					ZBED6		0.0195	ARHGEF1,ARL4C,PMEPA1							NACC1		0.0415	HMGB1,MATN4
					ETV1		0.0195	ITGAV,PTK2,VIM							FLI1		0.0415	EGR1,FOXO3,ID2,ITGA2B,POLR1D
					KLF8		0.0197	EPSTI1,MMP14							FUS		0.044	FOXO3,H1-2,HSPA4,RAD9B,SLC17A7,SLC19A3,SMYD3,UBQLN1
					MED16		0.0197	TAGLN,VIM							CALR		0.045	B4GALT1,PPP2CA,SCNN1A,TGFB1
					AJUBA		0.0197	CDC25B,PTK2							NFYB		0.0453	BCL2L11,CAPN3,EPAS1,KMT2E,NPR1,PXMP4,RHOB,SLC8A2,SNAPC1,TMEM87A,UBE2D3,USP13
					NFYA		0.0209	ACACB,CDC25B,HSPA5,PNPT1,RRM2							ZNF217		0.0457	ATAD2,COL8A1,GPRC5A,MYO1B,SOCS2
					USF1		0.0226	AKAP12,IGFBP3,PTGS2,PTK2,UCP2							E2F4		0.0463	BCL2L11,CEP57,EPAS1,EXO1,HMGB1,IER5,KLF5,MCL1,MCM5,PPP1R13B,STAM,TP53BP2
					APBB1		0.0227	CD82,TAGLN							CTBP2		0.0465	LDLR,NPC1,OCLN
					STAT2		0.0231	IFI27,IFITM2,ISG15,STAT1							SMARCD2		0.0465	GLI3,SOCS2,SOCS3
					HOXA9		0.0231	ADD3,CDKN2A,LYZ,NRGN,RGL1,SERINC2,VIM							HOXA7		0.0465	CD34,EGFR,LAT2
					SIN3A		0.0255	CCND2,COL1A1,PTGS2,S100A9							PAX5		0.047	CLDN4,DENND3,LAT2,MSN,PLXDC1,TXNIP
					ISX		0.0259	ALDH1A2,TDO2							ZNF24		0.0476	NFKBIA,SLC7A5
					CBX2		0.0259	CCND2,CDKN2A							ATF5		0.0476	MCL1,TXNIP
					MAFF		0.0259	ABCC4,GCLC							NFKBIB		0.0476	BCL2L11,CFLAR,EGR1,NFKBIA
					ATRX		0.0259	ISG15,PTGES							ZNF621		0.05	TNFSF9
					ID4		0.0259	CDKN2A,VIM							CYS1		0.05	SCNN1A
					NOTCH4		0.0261	HES5,PRAG1,TAGLN							ZNF326		0.05	SLC36A4
					GLIS1		0.0261	COL6A2,S100A9,SPARC							ZNF224		0.05	TNFAIP3
					HDAC2		0.0266	CDKN2A,COL1A1,ITGB8,PTGS2,RRM2,S100A9,TAGLN							POU4F3		0.05	FOS
					KLF17		0.0292	FN1,VIM
					CERS4		0.0292	ABCA12,ABCC4
					LMO4		0.0292	ALK,HP
					NDN		0.0292	CDKN2A,WNT10A
					MBD2		0.0294	CDC42EP3,CDKN2A,PROM1,VIM
					NRIP1		0.0294	ACACB,CDKN2A,LCOR,PTGS2
					PER2		0.0299	SLC7A11,SREBF1,VIM
					PBX1		0.0299	COL1A1,FGF2,TCF7L2
					ZBTB7A		0.0318	CDKN2A,H19,IL32
					EN1		0.0328	COL1A1,PLCB4
					DNAJB6		0.0328	SPARC,VIM
					JAZF1		0.0335	HNF4A
					FOXJ2		0.0335	C4BPA
					BNC2		0.0335	COL1A1
					CYS1		0.0335	PKHD1
					MAML3		0.0335	HES5
					MAML2		0.0335	HES5
					PEX14		0.0335	PTGS2
					ASXL1		0.0339	GPCPD1,PPARGC1B,RARRES2
					ELF3		0.036	FN1,LYZ,PTGS2
					EED		0.036	CDKN2A,HMGA2,PTGS2
					CREB3		0.0365	HSPA5,SREBF1
					MAML1		0.0365	HES5,MYLK
					FOSL2		0.0367	FN1,HPGD,ITGB4,S100A11
					KLF11		0.037	ITGAV,ITGB6,ITGB8,LTBP1,MMP14,STAT1
					NCOA6		0.0403	HSPA5,SREBF1
					HDAC8		0.0403	FN1,VIM
					ARRB1		0.0403	COL1A1,ENAH,PTGS2
					GTF2I		0.0417	AMIGO2,CSTA,HSPA5,LAMB3,PDIA4
					PKNOX2		0.0443	STAT1,VIM
					INSM2		0.0443	MYLK,SREBF1
					HOXB9		0.0443	FGF2,NRG1
					NAB2		0.0443	FGF2,FN1
					DMRTA2		0.0443	DNAH6,TFAP2E
					ZFPM1		0.0449	CD82,GRB10,IKZF2,SH2D4A
					ZNFX1		0.0484	IFI27,MAMLD1
					DLX3		0.0484	CDKN2A,S100A9
					TRIP13		0.0498	VIM
					ECD		0.0498	HSPA5
					YEATS4		0.0498	CDKN2A
					NAB1		0.0498	DUSP4
					PSMC5		0.0498	CCND2
					ZNF350		0.0498	HMGA2
					SOX21		0.0498	HES5
					ZFY		0.0498	IL32
					KDM3A		0.0499	ETS1,TAGLN,TCF7L2
					MAZ		0.0499	CX3CL1,IL32,PDIA4
