## Supplementary Table 10 for "Dysplastic Alveolar Basaloid Cells Provide a Protective Barrier via KRT17-Stratifin Complex during Chronic Fibrosis" (part 1 of 3)

### Sheet: Table S10 CUT&RUN
Vehicle Treated										TGFb Treated
Chromosome	Peak Start	Peak End	q-Value (log10)	Chromosome	TSS -3Kb	TSS +3Kb	Ensembl Idd	Gene ID		Chromosome	Peak Start	Peak End	q-Value (log10)	Chromosome	TSS -3Kb	TSS +3Kb	Ensembl Idd	Gene ID
chr1	9996	10407	113.629	chr1	8869	14868	ENST00000456328.2	DDX11L1		chr1	9996	10413	68.9705	chr1	8869	14868	ENST00000456328.2	DDX11L1
chr1	28844	29383	25.8203	chr1	26554	32553	ENST00000607096.1	MIR1302-2		chr1	13819	14822	10.3087	chr1	8869	14868	ENST00000456328.2	DDX11L1
chr1	28844	29383	25.8203	chr1	26571	32570	ENST00000607096.1	MIR1302-2		chr1	14437	14822	10.3087	chr1	14437	20436	ENST00000619216.1	MIR6859-1
chr1	28844	29383	25.8203	chr1	27366	33365	ENST00000607096.1	MIR1302-2		chr1	17267	17603	5.513	chr1	14437	20436	ENST00000619216.1	MIR6859-1
chr1	67812	68314	2.58958	chr1	62419	68418	ENST00000641515.2	OR4F5		chr1	28845	29383	63.5625	chr1	26554	32553	ENST00000607096.1	MIR1302-2
chr1	181725	182268	4.01276	chr1	179696	185695	ENST00000624431.2	DDX11L17		chr1	28845	29383	63.5625	chr1	26571	32570	ENST00000607096.1	MIR1302-2
chr1	183617	184781	6.80659	chr1	179696	185695	ENST00000624431.2	DDX11L17		chr1	28845	29383	63.5625	chr1	27366	33365	ENST00000607096.1	MIR1302-2
chr1	189950	190338	2.30212	chr1	184959	190958	ENST00000612080.1	MIR6859-2		chr1	67577	68140	2.14913	chr1	62419	68418	ENST00000641515.2	OR4F5
chr1	296577	296895	2.24421	chr1	294503	300502	ENST00000424587.7	LOC127239154		chr1	138491	139002	4.27128	chr1	137340	143339	ENST00000493797.1	LOC729737
chr1	357425	358008	5.38481	chr1	356682	362681	ENST00000441866.2	LOC124900618		chr1	183427	184871	17.939	chr1	179696	185695	ENST00000624431.2	DDX11L17
chr1	629649	630025	814.019	chr1	628151	634150	ENST00000452176.2	LOC101928626		chr1	190172	190783	4.06096	chr1	184959	190958	ENST00000612080.1	MIR6859-2
chr1	630758	631421	590.545	chr1	628151	634150	ENST00000452176.2	LOC101928626		chr1	357465	357771	2.74992	chr1	356682	362681	ENST00000441866.2	LOC124900618
chr1	631891	632270	296.279	chr1	628151	634150	ENST00000452176.2	LOC101928626		chr1	359171	359552	2.91079	chr1	356682	362681	ENST00000441866.2	LOC124900618
chr1	633858	634150	3297.98	chr1	628151	634150	ENST00000452176.2	LOC101928626		chr1	513742	514315	4.28237	chr1	513480	519479	ENST00000614007.1	LOC124904706
chr1	778338	779193	8.7414	chr1	775664	781663	ENST00000506640.3	LOC100288069		chr1	629645	630025	1522.23	chr1	628151	634150	ENST00000452176.2	LOC101928626
chr1	778338	779193	8.7414	chr1	775747	781746	ENST00000506640.3	LOC100288069		chr1	630758	631421	1536.2	chr1	628151	634150	ENST00000452176.2	LOC101928626
chr1	787149	787369	2.24421	chr1	781370	787369	ENST00000585745.5	LOC124903817		chr1	631886	632288	752.977	chr1	628151	634150	ENST00000452176.2	LOC101928626
chr1	816066	816456	2.87915	chr1	814371	820370	ENST00000326734.2	FAM87B		chr1	633866	634150	6961.04	chr1	628151	634150	ENST00000452176.2	LOC101928626
chr1	826629	828137	11.1624	chr1	822138	828137	ENST00000635509.2	LOC105378947		chr1	718608	719010	2.80757	chr1	717195	723194	ENST00000440200.5	LOC105378947
chr1	826629	828298	11.1624	chr1	824540	830539	ENST00000635509.2	LOC105378947		chr1	778195	779600	29.0498	chr1	775664	781663	ENST00000506640.3	LOC100288069
chr1	826629	828298	11.1624	chr1	824797	830796	ENST00000635509.2	LOC105378947		chr1	778195	779600	29.0498	chr1	775747	781746	ENST00000506640.3	LOC100288069
chr1	857876	858764	13.3707	chr1	857226	863225	ENST00000671208.1	LOC107984850		chr1	826766	827985	40.999	chr1	822138	828137	ENST00000635509.2	LOC105378947
chr1	876498	877254	7.33172	chr1	874235	880234	ENST00000446136.1	FAM41C		chr1	826766	827985	40.999	chr1	824540	830539	ENST00000635509.2	LOC105378947
chr1	905349	905947	5.87502	chr1	901834	907833	ENST00000607769.1	LOC284600		chr1	826766	827985	40.999	chr1	824797	830796	ENST00000635509.2	LOC105378947
chr1	906306	906889	4.23726	chr1	901834	907833	ENST00000607769.1	LOC284600		chr1	858123	859089	17.4812	chr1	857226	863225	ENST00000671208.1	LOC107984850
chr1	923939	924582	2.82596	chr1	920923	926922	ENST00000616016.5	SAMD11		chr1	876603	877651	12.2825	chr1	874235	880234	ENST00000446136.1	FAM41C
chr1	925105	925610	3.88968	chr1	920923	926922	ENST00000616016.5	SAMD11		chr1	906663	907098	4.35188	chr1	901834	907833	ENST00000607769.1	LOC284600
chr1	959048	959748	2.84061	chr1	956310	962309	ENST00000327044.7	NOC2L		chr1	920923	921489	2.78295	chr1	920923	926922	ENST00000616016.5	SAMD11
chr1	959048	959748	2.84061	chr1	957584	963583	ENST00000327044.7	NOC2L		chr1	920891	921489	2.78295	chr1	916693	922692	ENST00000417705.1	LINC02593
chr1	960300	960844	6.54177	chr1	956310	962309	ENST00000327044.7	NOC2L		chr1	923020	923785	7.34014	chr1	920923	926922	ENST00000616016.5	SAMD11
chr1	960300	960844	6.54177	chr1	957584	963583	ENST00000327044.7	NOC2L		chr1	924121	925195	4.80555	chr1	920923	926922	ENST00000616016.5	SAMD11
chr1	966495	966921	4.15048	chr1	963482	969481	ENST00000481067.1	KLHL17		chr1	958739	959796	13.6829	chr1	956310	962309	ENST00000327044.7	NOC2L
chr1	984122	984612	9.79556	chr1	979118	985117	ENST00000433179.4	PERM1		chr1	958739	959796	13.6829	chr1	957584	963583	ENST00000327044.7	NOC2L
chr1	999108	1000776	14.9161	chr1	997173	1003172	ENST00000428771.6	HES4		chr1	960374	961011	3.54268	chr1	956310	962309	ENST00000327044.7	NOC2L
chr1	999108	1000776	14.9161	chr1	998138	1004137	ENST00000428771.6	HES4		chr1	960374	961011	3.54268	chr1	957584	963583	ENST00000327044.7	NOC2L
chr1	1019281	1020592	27.7492	chr1	1017120	1023119	ENST00000379370.7	AGRN		chr1	966212	967292	14.7983	chr1	963482	969481	ENST00000481067.1	KLHL17
chr1	1058224	1058699	3.64652	chr1	1056687	1062686	ENST00000688131.1	LOC100288175		chr1	983070	984581	5.82778	chr1	979118	985117	ENST00000433179.4	PERM1
chr1	1059341	1059905	8.20306	chr1	1056687	1062686	ENST00000688131.1	LOC100288175		chr1	999207	1000790	30.3189	chr1	997173	1003172	ENST00000428771.6	HES4
chr1	1073915	1074526	35.6585	chr1	1071307	1077306	ENST00000453464.3	RNF223		chr1	999207	1000790	30.3189	chr1	998138	1004137	ENST00000428771.6	HES4
chr1	1113677	1114082	2.87915	chr1	1113362	1119361	ENST00000379339.5	C1orf159		chr1	1019202	1020605	26.5563	chr1	1017120	1023119	ENST00000379370.7	AGRN
chr1	1115850	1116899	15.1176	chr1	1113362	1119361	ENST00000379339.5	C1orf159		chr1	1059258	1059775	11.0467	chr1	1056687	1062686	ENST00000688131.1	LOC100288175
chr1	1164750	1165146	3.92436	chr1	1164104	1170103	ENST00000384875.3	MIR200A		chr1	1073445	1074646	36.3201	chr1	1071307	1077306	ENST00000453464.3	RNF223
chr1	1164863	1165146	3.92436	chr1	1164863	1170862	ENST00000384875.3	MIR200A		chr1	1115830	1116899	35.5556	chr1	1113362	1119361	ENST00000379339.5	C1orf159
chr1	1206622	1207002	3.19102	chr1	1203593	1209592	ENST00000328596.10	TNFRSF18		chr1	1164621	1165556	8.88908	chr1	1164104	1170103	ENST00000384875.3	MIR200A
chr1	1231011	1232489	20.8541	chr1	1229032	1235031	ENST00000379198.5	B3GALT6		chr1	1164863	1165556	8.88908	chr1	1164863	1170862	ENST00000384875.3	MIR200A
chr1	1231011	1232489	20.8541	chr1	1229237	1235236	ENST00000379198.5	B3GALT6		chr1	1168769	1169199	2.14913	chr1	1164104	1170103	ENST00000384875.3	MIR200A
chr1	1273525	1274406	21.6522	chr1	1270865	1276864	ENST00000450390.6	UBE2J2		chr1	1168769	1169199	2.14913	chr1	1164863	1170862	ENST00000384875.3	MIR200A
chr1	1297959	1298364	4.59066	chr1	1293171	1299170	ENST00000613751.1	MIR6726		chr1	1168769	1169199	2.14913	chr1	1166005	1172004	ENST00000384875.3	MIR200A
chr1	1307772	1309243	30.9569	chr1	1305597	1311596	ENST00000492936.5	ACAP3		chr1	1175919	1176804	4.87726	chr1	1170880	1176879	ENST00000379289.6	TTLL10
chr1	1307772	1309243	30.9569	chr1	1306610	1312609	ENST00000620702.1	MIR6727		chr1	1176556	1176804	4.87726	chr1	1176556	1182555	ENST00000379317.1	TTLL10-AS1
chr1	1324368	1325424	12.3904	chr1	1321688	1327687	ENST00000540437.5	INTS11		chr1	1182085	1182555	3.90662	chr1	1176556	1182555	ENST00000379317.1	TTLL10-AS1
chr1	1324368	1325424	12.3904	chr1	1321756	1327755	ENST00000540437.5	INTS11		chr1	1231305	1232498	12.8783	chr1	1229032	1235031	ENST00000379198.5	B3GALT6
chr1	1330890	1331568	14.8178	chr1	1328280	1334279	ENST00000339381.6	TAS1R3		chr1	1231305	1232498	12.8783	chr1	1229237	1235236	ENST00000379198.5	B3GALT6
chr1	1337950	1338531	4.08658	chr1	1336709	1342708	ENST00000616525.1	MIR6808		chr1	1272450	1274247	33.842	chr1	1270865	1276864	ENST00000450390.6	UBE2J2
chr1	1347671	1348070	5.05849	chr1	1346419	1352418	ENST00000378891.9	DVL1		chr1	1293171	1293193	5.11788	chr1	1293171	1299170	ENST00000613751.1	MIR6726
chr1	1349064	1349889	12.0553	chr1	1346419	1352418	ENST00000378891.9	DVL1		chr1	1298854	1299170	4.3996	chr1	1293171	1299170	ENST00000613751.1	MIR6726
chr1	1358778	1359702	19.5335	chr1	1358778	1364777	ENST00000342753.8	MXRA8		chr1	1307694	1309357	49.1805	chr1	1305597	1311596	ENST00000492936.5	ACAP3
chr1	1372208	1372772	4.19673	chr1	1372208	1378207	ENST00000338370.7	AURKAIP1		chr1	1307694	1309357	49.1805	chr1	1306610	1312609	ENST00000620702.1	MIR6727
chr1	1374748	1375799	5.28374	chr1	1372208	1378207	ENST00000338370.7	AURKAIP1		chr1	1324405	1325763	32.3007	chr1	1321688	1327687	ENST00000540437.5	INTS11
chr1	1398698	1399862	6.12463	chr1	1396336	1402335	ENST00000444362.3	MRPL20-AS1		chr1	1324405	1325763	32.3007	chr1	1321756	1327755	ENST00000540437.5	INTS11
chr1	1398698	1399862	6.12463	chr1	1396515	1402514	ENST00000444362.3	MRPL20-AS1		chr1	1330736	1332104	14.1564	chr1	1328280	1334279	ENST00000339381.6	TAS1R3
chr1	1401853	1402335	2.24421	chr1	1396336	1402335	ENST00000444362.3	MRPL20-AS1		chr1	1337916	1338677	5.03088	chr1	1336709	1342708	ENST00000616525.1	MIR6808
chr1	1401853	1402388	2.24421	chr1	1396515	1402514	ENST00000444362.3	MRPL20-AS1		chr1	1347825	1348284	5.43621	chr1	1346419	1352418	ENST00000378891.9	DVL1
chr1	1407028	1407803	8.41836	chr1	1404294	1410293	ENST00000607307.1	MRPL20-DT		chr1	1348976	1349921	22.113	chr1	1346419	1352418	ENST00000378891.9	DVL1
chr1	1407028	1407803	8.41836	chr1	1406096	1412095	ENST00000607307.1	MRPL20-DT		chr1	1351648	1352233	8.28398	chr1	1346419	1352418	ENST00000378891.9	DVL1
chr1	1409541	1410293	5.92334	chr1	1404294	1410293	ENST00000607307.1	MRPL20-DT		chr1	1358778	1359837	28.1168	chr1	1358778	1364777	ENST00000342753.8	MXRA8
chr1	1409541	1410333	5.92334	chr1	1406096	1412095	ENST00000607307.1	MRPL20-DT		chr1	1374661	1375815	22.0346	chr1	1372208	1378207	ENST00000338370.7	AURKAIP1
chr1	1420919	1421687	6.28786	chr1	1417245	1423244	ENST00000428932.1	ANKRD65-AS1		chr1	1398312	1400185	32.2258	chr1	1396336	1402335	ENST00000444362.3	MRPL20-AS1
chr1	1420919	1421687	6.28786	chr1	1418770	1424769	ENST00000428932.1	ANKRD65-AS1		chr1	1398312	1400185	32.2258	chr1	1396515	1402514	ENST00000444362.3	MRPL20-AS1
chr1	1431574	1432014	4.18523	chr1	1431574	1437573	ENST00000430109.1	LINC01770		chr1	1406448	1407921	26.4558	chr1	1404294	1410293	ENST00000607307.1	MRPL20-DT
chr1	1431861	1432014	4.18523	chr1	1431861	1437860	ENST00000430109.1	LINC01770		chr1	1406448	1407921	26.4558	chr1	1406096	1412095	ENST00000607307.1	MRPL20-DT
chr1	1433400	1434324	12.0825	chr1	1431574	1437573	ENST00000430109.1	LINC01770		chr1	1420919	1422360	24.0455	chr1	1417245	1423244	ENST00000428932.1	ANKRD65-AS1
chr1	1433400	1434324	12.0825	chr1	1431861	1437860	ENST00000430109.1	LINC01770		chr1	1420919	1422360	24.0455	chr1	1418770	1424769	ENST00000428932.1	ANKRD65-AS1
chr1	1449726	1450381	2.87915	chr1	1446689	1452688	ENST00000378785.7	ATAD3C		chr1	1431766	1432326	12.5244	chr1	1431574	1437573	ENST00000430109.1	LINC01770
chr1	1470812	1471993	19.4987	chr1	1468765	1474764	ENST00000673477.1	ATAD3B		chr1	1431861	1432326	12.5244	chr1	1431861	1437860	ENST00000430109.1	LINC01770
chr1	1511219	1512544	14.8436	chr1	1509162	1515161	ENST00000378756.8	ATAD3A		chr1	1433394	1433958	37.1451	chr1	1431574	1437573	ENST00000430109.1	LINC01770
chr1	1574018	1575370	20.3575	chr1	1571864	1577863	ENST00000291386.4	SSU72		chr1	1433394	1433958	37.1451	chr1	1431861	1437860	ENST00000430109.1	LINC01770
chr1	1614758	1616269	35.5004	chr1	1612454	1618453	ENST00000479659.5	MIB2		chr1	1452355	1452688	2.06751	chr1	1446689	1452688	ENST00000378785.7	ATAD3C
chr1	1658537	1659952	7.16558	chr1	1656013	1662012	ENST00000341832.11	CDK11B		chr1	1470752	1473052	19.1961	chr1	1468765	1474764	ENST00000673477.1	ATAD3B
chr1	1692081	1693689	41.6181	chr1	1689796	1695795	ENST00000614300.4	SLC35E2B		chr1	1511213	1512538	50.6106	chr1	1509162	1515161	ENST00000378756.8	ATAD3A
chr1	1745823	1747065	52.668	chr1	1742993	1748992	ENST00000647043.1	SLC35E2A		chr1	1514027	1514435	3.52128	chr1	1509162	1515161	ENST00000378756.8	ATAD3A
chr1	1777497	1778321	6.56549	chr1	1777458	1783457	ENST00000341426.9	NADK		chr1	1573972	1575432	27.1702	chr1	1571864	1577863	ENST00000291386.4	SSU72
chr1	1778649	1779140	5.09582	chr1	1777458	1783457	ENST00000341426.9	NADK		chr1	1598074	1598691	4.05256	chr1	1597136	1603135	ENST00000658591.1	LOC105378586
chr1	1890614	1891754	20.9979	chr1	1888223	1894222	ENST00000689170.1	GNB1-DT		chr1	1598074	1598691	4.05256	chr1	1597314	1603313	ENST00000658591.1	LOC105378586
chr1	1890614	1891754	20.9979	chr1	1889293	1895292	ENST00000689170.1	GNB1-DT		chr1	1599234	1599558	2.02598	chr1	1597136	1603135	ENST00000658591.1	LOC105378586
chr1	1893930	1894222	3.9908	chr1	1888223	1894222	ENST00000689170.1	GNB1-DT		chr1	1599234	1599558	2.02598	chr1	1597314	1603313	ENST00000658591.1	LOC105378586
chr1	1893930	1894353	3.9908	chr1	1889293	1895292	ENST00000689170.1	GNB1-DT		chr1	1612454	1612524	5.01258	chr1	1612454	1618453	ENST00000479659.5	MIB2
chr1	1918854	1919967	49.7691	chr1	1916280	1922279	ENST00000378602.3	TMEM52		chr1	1614171	1616222	29.4522	chr1	1612454	1618453	ENST00000479659.5	MIB2
chr1	2000838	2001038	6.78897	chr1	2000838	2006837	ENST00000493964.5	CFAP74		chr1	1630427	1631081	2.04192	chr1	1629163	1635162	ENST00000470373.1	MIB2
chr1	2049672	2050946	21.6699	chr1	2047071	2053070	ENST00000445600.1	PRKCZ-DT		chr1	1631693	1632105	2.57928	chr1	1629163	1635162	ENST00000470373.1	MIB2
chr1	2049672	2050946	21.6699	chr1	2047411	2053410	ENST00000445600.1	PRKCZ-DT		chr1	1632960	1633532	2.4722	chr1	1629163	1635162	ENST00000470373.1	MIB2
chr1	2212378	2213170	16.6279	chr1	2209523	2215522	ENST00000442483.2	LOC124903823		chr1	1658556	1659743	16.127	chr1	1656013	1662012	ENST00000341832.11	CDK11B
chr1	2212378	2213170	16.6279	chr1	2209721	2215720	ENST00000442483.2	LOC124903823		chr1	1692147	1693889	58.1789	chr1	1689796	1695795	ENST00000614300.4	SLC35E2B
chr1	2227301	2227921	22.8585	chr1	2224388	2230387	ENST00000704337.1	SKI		chr1	1745811	1747110	54.577	chr1	1742993	1748992	ENST00000647043.1	SLC35E2A
chr1	2313869	2315187	5.84288	chr1	2312040	2318039	ENST00000659232.1	LOC124903824		chr1	1777458	1779391	17.3868	chr1	1777458	1783457	ENST00000341426.9	NADK
chr1	2391168	2392258	10.9593	chr1	2388708	2394707	ENST00000378513.7	RER1		chr1	1890782	1891946	42.6228	chr1	1888223	1894222	ENST00000689170.1	GNB1-DT
chr1	2391168	2392258	10.9593	chr1	2388775	2394774	ENST00000378513.7	RER1		chr1	1890782	1891946	42.6228	chr1	1889293	1895292	ENST00000689170.1	GNB1-DT
chr1	2412332	2413206	26.0628	chr1	2410798	2416797	ENST00000288774.8	PEX10		chr1	1918904	1919841	64.5575	chr1	1916280	1922279	ENST00000378602.3	TMEM52
chr1	2414166	2414797	3.1799	chr1	2410798	2416797	ENST00000288774.8	PEX10		chr1	2016888	2017496	4.28237	chr1	2016329	2022328	ENST00000638411.1	GABRD
chr1	2526030	2526987	39.373	chr1	2523598	2529597	ENST00000378466.9	PANK4		chr1	2016888	2017496	4.28237	chr1	2012640	2018639	ENST00000443930.1	LOC105378589
chr1	2555023	2555342	3.57045	chr1	2552639	2558638	ENST00000443892.2	TNFRSF14-AS1		chr1	2049620	2051007	52.8368	chr1	2047071	2053070	ENST00000445600.1	PRKCZ-DT
chr1	2555023	2555342	3.57045	chr1	2554032	2560031	ENST00000443892.2	TNFRSF14-AS1		chr1	2049620	2051007	52.8368	chr1	2047411	2053410	ENST00000445600.1	PRKCZ-DT
chr1	2585927	2587209	39.3733	chr1	2583491	2589490	ENST00000493183.5	PRXL2B		chr1	2212353	2213167	35.8542	chr1	2209523	2215522	ENST00000442483.2	LOC124903823
chr1	2801403	2801748	6.78897	chr1	2798694	2804693	ENST00000401095.9	TTC34		chr1	2212353	2213167	35.8542	chr1	2209721	2215720	ENST00000442483.2	LOC124903823
chr1	3067726	3068114	3.42204	chr1	3066089	3072088	ENST00000687743.1	LOC124903827		chr1	2227395	2227915	27.1039	chr1	2224388	2230387	ENST00000704337.1	SKI
chr1	3067726	3068114	3.42204	chr1	3066168	3072167	ENST00000687743.1	LOC124903827		chr1	2314049	2315169	14.3311	chr1	2312040	2318039	ENST00000659232.1	LOC124903824
chr1	3069794	3070210	3.17307	chr1	3066089	3072088	ENST00000687743.1	LOC124903827		chr1	2315650	2316008	4.64936	chr1	2312040	2318039	ENST00000659232.1	LOC124903824
chr1	3069794	3070210	3.17307	chr1	3066168	3072167	ENST00000687743.1	LOC124903827		chr1	2391050	2392067	28.6655	chr1	2388708	2394707	ENST00000378513.7	RER1
chr1	3127507	3127914	4.31017	chr1	3124975	3130974	ENST00000635819.1	MIR4251		chr1	2391050	2392067	28.6655	chr1	2388775	2394774	ENST00000378513.7	RER1
chr1	3320150	3320474	3.69257	chr1	3320150	3326149	ENST00000669140.1	LOC105378604		chr1	2412073	2413475	65.018	chr1	2410798	2416797	ENST00000288774.8	PEX10
chr1	3323006	3323631	2.56932	chr1	3320150	3326149	ENST00000669140.1	LOC105378604		chr1	2414169	2414788	18.859	chr1	2410798	2416797	ENST00000288774.8	PEX10
chr1	3324483	3324855	2.65655	chr1	3320150	3326149	ENST00000669140.1	LOC105378604		chr1	2425482	2426074	7.7349	chr1	2422980	2428979	ENST00000609981.5	PLCH2
chr1	3454306	3455017	15.6335	chr1	3451665	3457664	ENST00000378378.9	ARHGEF16		chr1	2525999	2527017	79.8357	chr1	2523598	2529597	ENST00000378466.9	PANK4
chr1	3624469	3625510	11.5826	chr1	3621787	3627786	ENST00000378344.7	TPRG1L		chr1	2552898	2553522	7.67161	chr1	2552639	2558638	ENST00000443892.2	TNFRSF14-AS1
chr1	3624469	3625510	11.5826	chr1	3622015	3628014	ENST00000378344.7	TPRG1L		chr1	2586300	2587382	57.402	chr1	2583491	2589490	ENST00000493183.5	PRXL2B
chr1	3650099	3650461	3.16855	chr1	3649516	3655515	ENST00000378322.7	WRAP73		chr1	2631831	2632352	2.80757	chr1	2629568	2635567	ENST00000427302.1	MMEL1-AS1
chr1	3650099	3650461	3.16855	chr1	3649762	3655761	ENST00000378322.7	WRAP73		chr1	2631831	2632352	2.80757	chr1	2630017	2636016	ENST00000427302.1	MMEL1-AS1
chr1	3668684	3669278	5.21408	chr1	3665773	3671772	ENST00000443034.1	TP73-AS3		chr1	2633369	2633687	3.20178	chr1	2629568	2635567	ENST00000427302.1	MMEL1-AS1
chr1	3747069	3747425	4.31017	chr1	3743460	3749459	ENST00000636250.1	CCDC27		chr1	2633369	2633687	3.20178	chr1	2630017	2636016	ENST00000427302.1	MMEL1-AS1
chr1	3747069	3747425	4.31017	chr1	3744374	3750373	ENST00000636250.1	CCDC27		chr1	2765091	2765208	2.77396	chr1	2765091	2771090	ENST00000648684.1	LOC105378598
chr1	3772222	3773133	34.5207	chr1	3769749	3775748	ENST00000642557.4	SMIM1		chr1	2803708	2804034	2.14913	chr1	2798694	2804693	ENST00000401095.9	TTC34
chr1	3775613	3775748	8.49119	chr1	3769749	3775748	ENST00000642557.4	SMIM1		chr1	3062070	3062412	2.26126	chr1	3060787	3066786	ENST00000413472.5	LOC124903827
chr1	3796321	3797137	13.7992	chr1	3793499	3799498	ENST00000378251.3	LRRC47		chr1	3066123	3066754	2.93032	chr1	3066089	3072088	ENST00000687743.1	LOC124903827
chr1	3856721	3857934	20.1729	chr1	3854267	3860266	ENST00000625756.2	DFFB		chr1	3066168	3066754	2.93032	chr1	3066168	3072167	ENST00000687743.1	LOC124903827
chr1	3856721	3857934	20.1729	chr1	3854397	3860396	ENST00000625756.2	DFFB		chr1	3066123	3066754	2.93032	chr1	3060787	3066786	ENST00000413472.5	LOC124903827
chr1	3899791	3901401	83.19	chr1	3897294	3903293	ENST00000667408.2	LINC01134		chr1	3069815	3070280	5.98732	chr1	3066089	3072088	ENST00000687743.1	LOC124903827
chr1	3899791	3901401	83.19	chr1	3897347	3903346	ENST00000667408.2	LINC01134		chr1	3069815	3070280	5.98732	chr1	3066168	3072167	ENST00000687743.1	LOC124903827
chr1	3942172	3943293	12.982	chr1	3937486	3943485	ENST00000456897.6	LINC01346		chr1	3124975	3125469	3.75774	chr1	3124975	3130974	ENST00000635819.1	MIR4251
chr1	4572224	4572906	2.24421	chr1	4568481	4574480	ENST00000634256.1	LINC01646		chr1	3129980	3130499	2.60825	chr1	3124975	3130974	ENST00000635819.1	MIR4251
chr1	5491924	5492356	3.4415	chr1	5490058	5496057	ENST00000641426.1	LOC105376686		chr1	3320150	3320736	5.86712	chr1	3320150	3326149	ENST00000669140.1	LOC105378604
chr1	5991852	5992942	34.009	chr1	5987927	5993926	ENST00000478423.6	NPHP4		chr1	3322880	3323708	13.6284	chr1	3320150	3326149	ENST00000669140.1	LOC105378604
chr1	5991852	5992942	34.009	chr1	5989474	5995473	ENST00000478423.6	NPHP4		chr1	3453221	3455215	35.3511	chr1	3451665	3457664	ENST00000378378.9	ARHGEF16
chr1	6177322	6177676	2.24421	chr1	6177322	6183321	ENST00000262450.8	CHD5		chr1	3624446	3625708	17.8505	chr1	3621787	3627786	ENST00000378344.7	TPRG1L
chr1	6205489	6206308	9.79144	chr1	6202475	6208474	ENST00000455744.1	RNF207-AS1		chr1	3624446	3625708	17.8505	chr1	3622015	3628014	ENST00000378344.7	TPRG1L
chr1	6205489	6206308	9.79144	chr1	6202781	6208780	ENST00000455744.1	RNF207-AS1		chr1	3649516	3650291	16.3893	chr1	3649516	3655515	ENST00000378322.7	WRAP73
chr1	6208507	6208780	2.45682	chr1	6202781	6208780	ENST00000455744.1	RNF207-AS1		chr1	3649762	3650291	16.3893	chr1	3649762	3655761	ENST00000378322.7	WRAP73
chr1	6208507	6209248	2.45682	chr1	6206390	6212389	ENST00000485539.5	RNF207		chr1	3669203	3669618	2.80757	chr1	3665773	3671772	ENST00000443034.1	TP73-AS3
chr1	6233533	6234134	2.87915	chr1	6231692	6237691	ENST00000650463.1	ICMT-DT		chr1	3746670	3747858	5.01165	chr1	3743460	3749459	ENST00000636250.1	CCDC27
chr1	6233533	6234134	2.87915	chr1	6232973	6238972	ENST00000650463.1	ICMT-DT		chr1	3746670	3747858	5.01165	chr1	3744374	3750373	ENST00000636250.1	CCDC27
chr1	6235736	6236770	5.61403	chr1	6231692	6237691	ENST00000650463.1	ICMT-DT		chr1	3772166	3773362	27.1697	chr1	3769749	3775748	ENST00000642557.4	SMIM1
chr1	6235736	6236770	5.61403	chr1	6232973	6238972	ENST00000650463.1	ICMT-DT		chr1	3775550	3775748	16.1171	chr1	3769749	3775748	ENST00000642557.4	SMIM1
chr1	6245303	6245661	2.49079	chr1	6241179	6247178	ENST00000377898.4	HES3		chr1	3795410	3797052	7.65766	chr1	3793499	3799498	ENST00000378251.3	LRRC47
chr1	6246452	6247133	12.6993	chr1	6241179	6247178	ENST00000377898.4	HES3		chr1	3856630	3857852	38.1277	chr1	3854267	3860266	ENST00000625756.2	DFFB
chr1	6260129	6261613	7.14687	chr1	6258099	6264098	ENST00000377893.3	GPR153		chr1	3856630	3857852	38.1277	chr1	3854397	3860396	ENST00000625756.2	DFFB
chr1	6393180	6393950	73.8529	chr1	6390768	6396767	ENST00000608083.5	ACOT7		chr1	3899794	3901425	167.644	chr1	3897294	3903293	ENST00000667408.2	LINC01134
chr1	6423700	6424317	5.32363	chr1	6421671	6427670	ENST00000377837.5	HES2		chr1	3899794	3901425	167.644	chr1	3897347	3903346	ENST00000667408.2	LINC01134
chr1	6423700	6424317	5.32363	chr1	6421776	6427775	ENST00000377837.5	HES2		chr1	3942725	3943305	6.55466	chr1	3937486	3943485	ENST00000456897.6	LINC01346
chr1	6428373	6429022	2.35521	chr1	6426897	6432896	ENST00000585139.1	MIR4252		chr1	5865570	5865741	9.6166	chr1	5859742	5865741	ENST00000582517.1	MIR4689
chr1	6520026	6520552	5.09582	chr1	6517075	6523074	ENST00000377740.5	PLEKHG5		chr1	5991417	5993154	28.2374	chr1	5987927	5993926	ENST00000478423.6	NPHP4
chr1	6553912	6554844	8.77234	chr1	6551514	6557513	ENST00000377705.6	NOL9		chr1	5991417	5993154	28.2374	chr1	5989474	5995473	ENST00000478423.6	NPHP4
chr1	6553912	6554844	8.77234	chr1	6552307	6558306	ENST00000377705.6	NOL9		chr1	6177322	6177496	4.76757	chr1	6177322	6183321	ENST00000262450.8	CHD5
chr1	6579592	6580390	6.6001	chr1	6576994	6582993	ENST00000377674.9	ZBTB48		chr1	6205458	6206391	14.5452	chr1	6202475	6208474	ENST00000455744.1	RNF207-AS1
chr1	6612825	6614217	41.853	chr1	6610731	6616730	ENST00000377648.5	PHF13		chr1	6205458	6206391	14.5452	chr1	6202781	6208780	ENST00000455744.1	RNF207-AS1
chr1	6612825	6614217	41.853	chr1	6611608	6617607	ENST00000377648.5	PHF13		chr1	6206390	6206391	14.5452	chr1	6206390	6212389	ENST00000485539.5	RNF207
chr1	6624145	6625818	26.5717	chr1	6621868	6627867	ENST00000054650.9	THAP3		chr1	6208887	6209800	5.91488	chr1	6206390	6212389	ENST00000485539.5	RNF207
chr1	6784295	6785937	136.816	chr1	6781844	6787843	ENST00000442889.1	CAMTA1-DT		chr1	6235348	6236143	30.1008	chr1	6231692	6237691	ENST00000650463.1	ICMT-DT
chr1	6784295	6785937	136.816	chr1	6782454	6788453	ENST00000442889.1	CAMTA1-DT		chr1	6235348	6236143	30.1008	chr1	6232973	6238972	ENST00000650463.1	ICMT-DT
chr1	7771069	7771881	7.6533	chr1	7768296	7774295	ENST00000054666.11	VAMP3		chr1	6244715	6245478	4.65028	chr1	6241179	6247178	ENST00000377898.4	HES3
chr1	7783527	7784559	13.2875	chr1	7781291	7787290	ENST00000377532.8	PER3		chr1	6246095	6247178	7.14503	chr1	6241179	6247178	ENST00000377898.4	HES3
chr1	8025455	8026787	10.9086	chr1	8023310	8029309	ENST00000445300.1	ERRFI1-DT		chr1	6259735	6261534	6.72797	chr1	6258099	6264098	ENST00000377893.3	GPR153
chr1	8025455	8026787	10.9086	chr1	8023738	8029737	ENST00000445300.1	ERRFI1-DT		chr1	6393128	6394307	154.438	chr1	6390768	6396767	ENST00000608083.5	ACOT7
chr1	8201550	8202648	6.80168	chr1	8198518	8204517	ENST00000670361.1	LINC01714		chr1	6423397	6424195	2.06955	chr1	6421671	6427670	ENST00000377837.5	HES2
chr1	8423611	8425078	6.05764	chr1	8421645	8427644	ENST00000449895.5	RERE-AS1		chr1	6423397	6424195	2.06955	chr1	6421776	6427775	ENST00000377837.5	HES2
chr1	8848797	8849314	4.76477	chr1	8845922	8851921	ENST00000656437.1	RERE		chr1	6464759	6465159	2.80757	chr1	6463176	6469175	ENST00000675976.1	PLEKHG5
chr1	8878054	8879829	41.3115	chr1	8875835	8881834	ENST00000442636.1	ENO1-AS1		chr1	6518789	6519153	2.73671	chr1	6517075	6523074	ENST00000377740.5	PLEKHG5
chr1	8878054	8879829	41.3115	chr1	8876191	8882190	ENST00000442636.1	ENO1-AS1		chr1	6520179	6520690	10.606	chr1	6517075	6523074	ENST00000377740.5	PLEKHG5
chr1	9080887	9081336	6.65962	chr1	9079696	9085695	ENST00000516595.1	LOC124900441		chr1	6554252	6554843	15.5521	chr1	6551514	6557513	ENST00000377705.6	NOL9
chr1	9082226	9082632	2.65655	chr1	9079696	9085695	ENST00000516595.1	LOC124900441		chr1	6554252	6554843	15.5521	chr1	6552307	6558306	ENST00000377705.6	NOL9
chr1	9086281	9086826	2.58491	chr1	9085479	9091478	ENST00000486632.5	SLC2A5		chr1	6579449	6580989	20.5103	chr1	6576994	6582993	ENST00000377674.9	ZBTB48
chr1	9087914	9088396	3.87072	chr1	9085479	9091478	ENST00000486632.5	SLC2A5		chr1	6612753	6614109	56.3554	chr1	6610731	6616730	ENST00000377648.5	PHF13
chr1	9128849	9129940	85.316	chr1	9126103	9132102	ENST00000377411.5	GPR157		chr1	6612753	6614109	56.3554	chr1	6611608	6617607	ENST00000377648.5	PHF13
chr1	9151076	9152185	6.78104	chr1	9148778	9154777	ENST00000385130.1	MIR34A		chr1	6624629	6625831	41.2821	chr1	6621868	6627867	ENST00000054650.9	THAP3
chr1	9181437	9182337	20.4624	chr1	9179004	9185003	ENST00000635271.1	LNCTAM34A		chr1	6701273	6702130	15.0078	chr1	6698925	6704924	ENST00000377577.10	DNAJC11
chr1	9181437	9182337	20.4624	chr1	9179393	9185392	ENST00000635271.1	LNCTAM34A		chr1	6724953	6725256	3.95754	chr1	6721637	6727636	ENST00000432429.5	LINC01672
chr1	9233979	9235489	35.7926	chr1	9231774	9237773	ENST00000377403.7	H6PD		chr1	6784256	6785751	179.22	chr1	6781844	6787843	ENST00000442889.1	CAMTA1-DT
chr1	9292611	9293218	5.23752	chr1	9289894	9295893	ENST00000328089.11	SPSB1		chr1	6784256	6785751	179.22	chr1	6782454	6788453	ENST00000442889.1	CAMTA1-DT
chr1	9294697	9295193	4.05614	chr1	9289894	9295893	ENST00000328089.11	SPSB1		chr1	7388330	7388604	4.16758	chr1	7386755	7392754	ENST00000618051.1	CAMTA1-AS2
chr1	9438553	9439350	4.08272	chr1	9437565	9443564	ENST00000641940.1	LINC02606		chr1	7442765	7443115	2.80757	chr1	7438555	7444554	ENST00000440032.1	CAMTA1-AS1
chr1	9441679	9442681	3.87793	chr1	9437565	9443564	ENST00000641940.1	LINC02606		chr1	7770832	7771846	13.5633	chr1	7768296	7774295	ENST00000054666.11	VAMP3
chr1	9539357	9539991	30.2475	chr1	9536465	9542464	ENST00000302692.7	SLC25A33		chr1	7783625	7784613	33.742	chr1	7781291	7787290	ENST00000377532.8	PER3
chr1	9588160	9589089	13.4622	chr1	9585911	9591910	ENST00000340381.11	TMEM201		chr1	7785302	7785632	3.08699	chr1	7781291	7787290	ENST00000377532.8	PER3
chr1	9626889	9627732	6.68798	chr1	9626889	9632888	ENST00000698706.1	PIK3CD		chr1	7940618	7942202	10.7863	chr1	7940166	7946165	ENST00000377507.8	TNFRSF9
chr1	9687168	9687894	3.13384	chr1	9684584	9690583	ENST00000415330.4	PIK3CD-AS2		chr1	8025957	8028534	20.7969	chr1	8023310	8029309	ENST00000445300.1	ERRFI1-DT
chr1	9689012	9690197	7.67277	chr1	9684584	9690583	ENST00000415330.4	PIK3CD-AS2		chr1	8025957	8028534	20.7969	chr1	8023738	8029737	ENST00000445300.1	ERRFI1-DT
chr1	9823686	9824574	8.71326	chr1	9820985	9826984	ENST00000377298.9	CLSTN1		chr1	8201386	8202967	14.2377	chr1	8198518	8204517	ENST00000670361.1	LINC01714
chr1	9909738	9911138	26.8306	chr1	9907337	9913336	ENST00000377263.6	CTNNBIP1		chr1	8315769	8316117	2.80757	chr1	8315114	8321113	ENST00000471889.7	SLC45A1
chr1	9942495	9943894	50.2086	chr1	9939923	9945922	ENST00000445884.1	NMNAT1		chr1	8317869	8318514	4.0676	chr1	8315114	8321113	ENST00000471889.7	SLC45A1
chr1	9942495	9943894	50.2086	chr1	9940408	9946407	ENST00000445884.1	NMNAT1		chr1	8423068	8425078	19.7949	chr1	8421645	8427644	ENST00000449895.5	RERE-AS1
chr1	9997010	9997486	2.87915	chr1	9994206	10000205	ENST00000315901.4	RBP7		chr1	8848670	8849793	3.68974	chr1	8845922	8851921	ENST00000656437.1	RERE
chr1	9999077	9999501	5.09582	chr1	9994206	10000205	ENST00000315901.4	RBP7		chr1	8878051	8880300	68.1146	chr1	8875835	8881834	ENST00000442636.1	ENO1-AS1
chr1	10032627	10033561	35.1281	chr1	10029832	10035831	ENST00000253251.12	UBE4B		chr1	8878051	8880300	68.1146	chr1	8876191	8882190	ENST00000442636.1	ENO1-AS1
chr1	10210013	10211589	16.9372	chr1	10207570	10213569	ENST00000377093.9	KIF1B		chr1	9080439	9081148	5.59888	chr1	9079696	9085695	ENST00000516595.1	LOC124900441
chr1	10398602	10399673	73.1672	chr1	10395592	10401591	ENST00000491493.5	PGD		chr1	9085606	9085695	7.23329	chr1	9079696	9085695	ENST00000516595.1	LOC124900441
chr1	10430407	10431260	19.474	chr1	10427102	10433101	ENST00000400900.6	CENPS-CORT		chr1	9085606	9086748	7.23329	chr1	9085479	9091478	ENST00000486632.5	SLC2A5
chr1	10430407	10431260	19.474	chr1	10427433	10433432	ENST00000400900.6	CENPS-CORT		chr1	9128336	9129881	77.6795	chr1	9126103	9132102	ENST00000377411.5	GPR157
chr1	10471950	10472454	7.56442	chr1	10469530	10475529	ENST00000377038.8	DFFA		chr1	9151069	9151720	18.7811	chr1	9148778	9154777	ENST00000385130.1	MIR34A
chr1	10471950	10472454	7.56442	chr1	10469288	10475287	ENST00000377038.8	DFFA		chr1	9181299	9182499	13.6829	chr1	9179004	9185003	ENST00000635271.1	LNCTAM34A
chr1	10474685	10475493	20.6674	chr1	10469530	10475529	ENST00000377038.8	DFFA		chr1	9181299	9182499	13.6829	chr1	9179393	9185392	ENST00000635271.1	LNCTAM34A
chr1	10474685	10475287	20.6674	chr1	10469288	10475287	ENST00000377038.8	DFFA		chr1	9234237	9235357	30.0209	chr1	9231774	9237773	ENST00000377403.7	H6PD
chr1	10793651	10793969	4.36232	chr1	10793651	10799650	ENST00000377022.8	CASZ1		chr1	9292239	9293488	14.6554	chr1	9289894	9295893	ENST00000328089.11	SPSB1
chr1	10796205	10796617	6.18108	chr1	10793651	10799650	ENST00000377022.8	CASZ1		chr1	9294669	9295411	15.6095	chr1	9289894	9295893	ENST00000328089.11	SPSB1
chr1	10982365	10982777	2.87915	chr1	10979077	10985076	ENST00000377004.9	C1orf127		chr1	9438593	9439243	14.3565	chr1	9437565	9443564	ENST00000641940.1	LINC02606
chr1	11012111	11013291	32.6593	chr1	11009344	11015343	ENST00000473118.5	TARDBP		chr1	9441402	9442159	2.49685	chr1	9437565	9443564	ENST00000641940.1	LINC02606
chr1	11059783	11060754	11.019	chr1	11057021	11063020	ENST00000376957.7	SRM		chr1	9442496	9442810	14.8682	chr1	9437565	9443564	ENST00000641940.1	LINC02606
chr1	11099407	11100099	27.3048	chr1	11096430	11102429	ENST00000435388.3	EXOSC10-AS1		chr1	9539088	9540297	50.9421	chr1	9536465	9542464	ENST00000302692.7	SLC25A33
chr1	11099407	11100099	27.3048	chr1	11096870	11102869	ENST00000435388.3	EXOSC10-AS1		chr1	9588303	9589482	25.485	chr1	9585911	9591910	ENST00000340381.11	TMEM201
chr1	11262185	11262764	3.57045	chr1	11259557	11265556	ENST00000703140.1	MTOR		chr1	9627009	9627505	7.61881	chr1	9626889	9632888	ENST00000698706.1	PIK3CD
chr1	11272802	11273676	52.4242	chr1	11270198	11276197	ENST00000376810.6	UBIAD1		chr1	9628777	9629257	2.80424	chr1	9626889	9632888	ENST00000698706.1	PIK3CD
chr1	11607496	11608026	3.57045	chr1	11606468	11612467	ENST00000453135.2	LINC01647		chr1	9656153	9656770	2.80757	chr1	9651587	9657586	ENST00000481137.2	PIK3CD
chr1	11653521	11654875	11.3656	chr1	11651375	11657374	ENST00000354287.5	FBXO2		chr1	9687197	9688040	5.26259	chr1	9684584	9690583	ENST00000415330.4	PIK3CD-AS2
chr1	11653521	11654875	11.3656	chr1	11652786	11658785	ENST00000354287.5	FBXO2		chr1	9688768	9689723	10.6801	chr1	9684584	9690583	ENST00000415330.4	PIK3CD-AS2
chr1	11664279	11664666	2.87915	chr1	11661200	11667199	ENST00000376753.9	FBXO6		chr1	9823737	9825498	22.6851	chr1	9820985	9826984	ENST00000377298.9	CLSTN1
chr1	11735720	11736631	12.2038	chr1	11733084	11739083	ENST00000376637.7	AGTRAP		chr1	9909477	9911174	50.0114	chr1	9907337	9913336	ENST00000377263.6	CTNNBIP1
chr1	11805381	11806432	49.1052	chr1	11803096	11809095	ENST00000312413.10	CLCN6		chr1	9942528	9943753	86.1214	chr1	9939923	9945922	ENST00000445884.1	NMNAT1
chr1	11805381	11806432	49.1052	chr1	11803456	11809455	ENST00000312413.10	CLCN6		chr1	9942528	9943753	86.1214	chr1	9940408	9946407	ENST00000445884.1	NMNAT1
chr1	11838301	11838864	7.68223	chr1	11838017	11844016	ENST00000446542.5	NPPA-AS1		chr1	9997032	9997981	6.25635	chr1	9994206	10000205	ENST00000315901.4	RBP7
chr1	11907937	11909665	19.3302	chr1	11904940	11910939	ENST00000661075.1	LOC124903843		chr1	10032483	10033785	42.6015	chr1	10029832	10035831	ENST00000253251.12	UBE4B
chr1	11907937	11909665	19.3302	chr1	11905151	11911150	ENST00000661075.1	LOC124903843		chr1	10209867	10211474	56.4993	chr1	10207570	10213569	ENST00000377093.9	KIF1B
chr1	11925815	11926730	5.84261	chr1	11923429	11929428	ENST00000376572.8	KIAA2013		chr1	10398510	10399996	100.747	chr1	10395592	10401591	ENST00000491493.5	PGD
chr1	11934242	11935024	17.2413	chr1	11931205	11937204	ENST00000485046.5	PLOD1		chr1	10430407	10431234	26.6538	chr1	10427102	10433101	ENST00000400900.6	CENPS-CORT
chr1	11979423	11981007	10.9716	chr1	11977181	11983180	ENST00000444836.5	MFN2		chr1	10430407	10431234	26.6538	chr1	10427433	10433432	ENST00000400900.6	CENPS-CORT
chr1	12019013	12019776	5.09582	chr1	12016466	12022465	ENST00000478749.5	MIIP		chr1	10471931	10472954	25.3467	chr1	10469530	10475529	ENST00000377038.8	DFFA
chr1	12229512	12231690	10.3312	chr1	12227030	12233029	ENST00000620676.6	VPS13D		chr1	10471931	10472954	25.3467	chr1	10469288	10475287	ENST00000377038.8	DFFA
chr1	12527720	12528715	3.56426	chr1	12522716	12528715	ENST00000689998.2	LINC02766		chr1	10474623	10475351	22.9075	chr1	10469530	10475529	ENST00000377038.8	DFFA
chr1	12579454	12579966	2.87915	chr1	12576024	12582023	ENST00000622213.1	MIR6730		chr1	10474623	10475287	22.9075	chr1	10469288	10475287	ENST00000377038.8	DFFA
chr1	12617730	12620304	14.109	chr1	12615211	12621210	ENST00000616661.5	DHRS3		chr1	10793651	10794793	3.71543	chr1	10793651	10799650	ENST00000377022.8	CASZ1
chr1	12791090	12791633	4.31017	chr1	12788397	12794396	ENST00000332296.7	PRAMEF1		chr1	11012132	11013291	49.4373	chr1	11009344	11015343	ENST00000473118.5	TARDBP
chr1	12850903	12851235	4.31017	chr1	12845721	12851720	ENST00000317869.7	HNRNPCL1		chr1	11059343	11060671	27.7406	chr1	11057021	11063020	ENST00000376957.7	SRM
chr1	12887856	12888528	8.62266	chr1	12883202	12889201	ENST00000235349.6	PRAMEF4		chr1	11099172	11100102	21.4251	chr1	11096430	11102429	ENST00000435388.3	EXOSC10-AS1
chr1	12896375	12896989	9.58474	chr1	12895271	12901270	ENST00000235347.4	PRAMEF10		chr1	11099172	11100102	21.4251	chr1	11096870	11102869	ENST00000435388.3	EXOSC10-AS1
chr1	13317603	13318580	9.58027	chr1	13312581	13318580	ENST00000376152.2	PRAMEF15		chr1	11191995	11192354	3.52128	chr1	11186355	11192354	ENST00000376819.4	ANGPTL7
chr1	13392023	13392561	5.92334	chr1	13386632	13392631	ENST00000376098.4	PRAMEF17		chr1	11262175	11263170	10.7612	chr1	11259557	11265556	ENST00000703140.1	MTOR
chr1	13700652	13702101	3.81084	chr1	13697188	13703187	ENST00000311066.10	PRDM2		chr1	11272829	11274034	87.1061	chr1	11270198	11276197	ENST00000376810.6	UBIAD1
chr1	13889792	13890434	6.68798	chr1	13889792	13895791	ENST00000636564.1	KAZN		chr1	11479838	11480231	2.67813	chr1	11476155	11482154	ENST00000294484.7	DISP3
chr1	15409514	15410513	10.5562	chr1	15406434	15412433	ENST00000427824.1	EFHD2-AS1		chr1	11653748	11654808	36.6942	chr1	11651375	11657374	ENST00000354287.5	FBXO2
chr1	15409514	15410513	10.5562	chr1	15406888	15412887	ENST00000427824.1	EFHD2-AS1		chr1	11653748	11654808	36.6942	chr1	11652786	11658785	ENST00000354287.5	FBXO2
chr1	15411718	15412159	2.72712	chr1	15406434	15412433	ENST00000427824.1	EFHD2-AS1		chr1	11663970	11665205	8.03529	chr1	11661200	11667199	ENST00000376753.9	FBXO6
chr1	15411718	15412159	2.72712	chr1	15406888	15412887	ENST00000427824.1	EFHD2-AS1		chr1	11691118	11691459	3.15128	chr1	11688710	11694709	ENST00000235310.7	MAD2L2
chr1	15463232	15464489	6.85611	chr1	15462909	15468908	ENST00000494280.1	CELA2B		chr1	11691118	11691459	3.15128	chr1	11688812	11694811	ENST00000235310.7	MAD2L2
chr1	15524174	15525779	67.3863	chr1	15523535	15529534	ENST00000375838.5	DNAJC16		chr1	11735769	11737049	13.7925	chr1	11733084	11739083	ENST00000376637.7	AGTRAP
chr1	15524174	15525779	67.3863	chr1	15523813	15529812	ENST00000375838.5	DNAJC16		chr1	11779082	11779626	2.14913	chr1	11776620	11782619	ENST00000376620.3	C1orf167-AS1
chr1	15526237	15527173	6.019	chr1	15523535	15529534	ENST00000375838.5	DNAJC16		chr1	11805020	11806465	126.148	chr1	11803096	11809095	ENST00000312413.10	CLCN6
chr1	15526237	15527173	6.019	chr1	15523813	15529812	ENST00000375838.5	DNAJC16		chr1	11805020	11806465	126.148	chr1	11803456	11809455	ENST00000312413.10	CLCN6
chr1	15601944	15602938	3.00387	chr1	15600627	15606626	ENST00000428945.1	LOC124903854		chr1	11838195	11838475	2.80757	chr1	11838017	11844016	ENST00000446542.5	NPPA-AS1
chr1	15616943	15618835	20.5149	chr1	15614458	15620457	ENST00000480945.6	DDI2		chr1	11859194	11859686	3.52128	chr1	11855946	11861945	ENST00000376468.4	NPPB
chr1	15657227	15657573	2.87915	chr1	15656713	15662712	ENST00000345034.2	RSC1A1		chr1	11907938	11909862	19.8689	chr1	11904940	11910939	ENST00000661075.1	LOC124903843
chr1	15741312	15741955	6.67074	chr1	15739499	15745498	ENST00000375782.2	TMEM82		chr1	11907938	11909862	19.8689	chr1	11905151	11911150	ENST00000661075.1	LOC124903843
chr1	15758850	15759580	4.21296	chr1	15753607	15759606	ENST00000496928.6	FBLIM1		chr1	11925537	11926807	15.373	chr1	11923429	11929428	ENST00000376572.8	KIAA2013
chr1	15834206	15836326	30.1461	chr1	15833095	15839094	ENST00000673875.1	SPEN		chr1	11934119	11935141	23.0777	chr1	11931205	11937204	ENST00000485046.5	PLOD1
chr1	15847235	15847910	18.6851	chr1	15845148	15851147	ENST00000375759.8	SPEN		chr1	11979646	11980793	32.2585	chr1	11977181	11983180	ENST00000444836.5	MFN2
chr1	15848942	15850145	8.5964	chr1	15845148	15851147	ENST00000375759.8	SPEN		chr1	12019019	12020128	30.9149	chr1	12016466	12022465	ENST00000478749.5	MIIP
chr1	15975335	15976516	13.1022	chr1	15973133	15979132	ENST00000375743.9	ZBTB17		chr1	12028755	12029124	4.28237	chr1	12026158	12032157	ENST00000618194.1	MIR6729
chr1	16154352	16156466	9.32292	chr1	16152176	16158175	ENST00000424774.2	EPHA2-AS1		chr1	12031197	12031565	2.80757	chr1	12026158	12032157	ENST00000618194.1	MIR6729
chr1	16154352	16156466	9.32292	chr1	16153070	16159069	ENST00000424774.2	EPHA2-AS1		chr1	12166796	12167278	8.51555	chr1	12163943	12169942	ENST00000622420.1	MIR7846
chr1	16212262	16213051	5.36723	chr1	16209653	16215652	ENST00000270747.8	ARHGEF19		chr1	12166796	12167278	8.51555	chr1	12163991	12169990	ENST00000622420.1	MIR7846
chr1	16226543	16227256	6.80096	chr1	16225028	16231027	ENST00000602586.1	ANO7L1		chr1	12189641	12189990	2.11985	chr1	12188713	12194712	ENST00000584158.1	MIR4632
chr1	16236346	16237718	47.3643	chr1	16234184	16240183	ENST00000375599.8	CPLANE2		chr1	12230055	12231683	9.3069	chr1	12227030	12233029	ENST00000620676.6	VPS13D
chr1	16351798	16353064	16.2151	chr1	16349481	16355480	ENST00000475078.1	SZRD1		chr1	12527897	12528715	15.1137	chr1	12522716	12528715	ENST00000689998.2	LINC02766
chr1	16351798	16353064	16.2151	chr1	16349575	16355574	ENST00000475078.1	SZRD1		chr1	12617831	12619966	28.2644	chr1	12615211	12621210	ENST00000616661.5	DHRS3
chr1	16440290	16440424	17.4515	chr1	16434425	16440424	ENST00000466212.5	SPATA21		chr1	12885770	12886181	2.14913	chr1	12883202	12889201	ENST00000235349.6	PRAMEF4
chr1	16440290	16441484	17.4515	chr1	16437721	16443720	ENST00000504551.6	NECAP2		chr1	13225597	13226265	3.52128	chr1	13223155	13229154	ENST00000624297.3	PRAMEF18
chr1	16462052	16462477	5.92334	chr1	16457948	16463947	ENST00000457898.1	LINC01772		chr1	13345821	13346289	4.28237	chr1	13344135	13350134	ENST00000334600.7	PRAMEF14
chr1	16498776	16499844	18.2231	chr1	16496258	16502257	ENST00000590118.5	CROCCP3		chr1	13391583	13392096	2.07774	chr1	13386632	13392631	ENST00000376098.4	PRAMEF17
chr1	16513519	16514517	27.8618	chr1	16511286	16517285	ENST00000383925.1	RNU1-1		chr1	13699635	13700570	8.00229	chr1	13697188	13703187	ENST00000311066.10	PRDM2
chr1	16534386	16535500	37.4734	chr1	16532650	16538649	ENST00000415386.2	LINC01783		chr1	15153071	15153529	3.7333	chr1	15149532	15155531	ENST00000310916.6	TMEM51-AS1
chr1	16612699	16614043	60.4105	chr1	16610563	16616562	ENST00000430580.6	NBPF1		chr1	15153071	15153529	3.7333	chr1	15150619	15156618	ENST00000310916.6	TMEM51-AS1
chr1	16644357	16645436	46.9365	chr1	16641684	16647683	ENST00000457982.3	MST1P2		chr1	15409271	15410135	24.2386	chr1	15406434	15412433	ENST00000427824.1	EFHD2-AS1
chr1	16644357	16645436	46.9365	chr1	16642622	16648621	ENST00000457982.3	MST1P2		chr1	15409271	15410135	24.2386	chr1	15406888	15412887	ENST00000427824.1	EFHD2-AS1
chr1	16655264	16655814	4.97058	chr1	16654233	16660232	ENST00000412962.4	LOC124900584		chr1	15463159	15464358	19.6092	chr1	15462909	15468908	ENST00000494280.1	CELA2B
chr1	16666216	16667527	41.5383	chr1	16663949	16669948	ENST00000384782.1	RNU1-3		chr1	15524022	15525450	54.619	chr1	15523535	15529534	ENST00000375838.5	DNAJC16
chr1	16700368	16701272	8.71851	chr1	16698546	16704545	ENST00000624517.1	LOC124903858		chr1	15524022	15525450	54.619	chr1	15523813	15529812	ENST00000375838.5	DNAJC16
chr1	16717158	16717165	2.56236	chr1	16717158	16723157	ENST00000270691.9	ESPNP		chr1	15526304	15527360	23.6404	chr1	15523535	15529534	ENST00000375838.5	DNAJC16
chr1	16739997	16741363	70.7899	chr1	16737273	16743272	ENST00000384659.1	RNU1-4		chr1	15526304	15527360	23.6404	chr1	15523813	15529812	ENST00000375838.5	DNAJC16
chr1	16739997	16741363	70.7899	chr1	16737516	16743515	ENST00000384659.1	RNU1-4		chr1	15539165	15539170	2.14064	chr1	15539165	15545164	ENST00000516057.1	SCARNA21B
chr1	16858592	16859913	2.83674	chr1	16856022	16862021	ENST00000583661.1	MIR3675		chr1	15584703	15585279	3.61526	chr1	15582052	15588051	ENST00000375826.4	AGMAT
chr1	16860282	16860808	2.4849	chr1	16856022	16862021	ENST00000583661.1	MIR3675		chr1	15602338	15602629	2.61778	chr1	15600627	15606626	ENST00000428945.1	LOC124903854
chr1	16872375	16873848	14.0818	chr1	16867945	16873944	ENST00000438002.1	LINC03126		chr1	15603015	15603874	11.3644	chr1	15600627	15606626	ENST00000428945.1	LOC124903854
chr1	16887928	16889857	5.69751	chr1	16886726	16892725	ENST00000654227.3	LOC105376805		chr1	15616883	15618799	47.1242	chr1	15614458	15620457	ENST00000480945.6	DDI2
chr1	16895761	16896882	23.0237	chr1	16892980	16898979	ENST00000384278.1	RNU1-2		chr1	15739571	15740012	5.27632	chr1	15739499	15745498	ENST00000375782.2	TMEM82
chr1	17011482	17012773	10.2872	chr1	17008929	17014928	ENST00000341676.9	ATP13A2		chr1	15740958	15741805	16.2065	chr1	15739499	15745498	ENST00000375782.2	TMEM82
chr1	17053579	17054367	10.0231	chr1	17051033	17057032	ENST00000463045.3	SDHB		chr1	15757775	15759304	10.5519	chr1	15753607	15759606	ENST00000496928.6	FBLIM1
chr1	17274889	17274999	2.24421	chr1	17274889	17280888	ENST00000582732.1	MIR3972		chr1	15834422	15836347	70.4081	chr1	15833095	15839094	ENST00000673875.1	SPEN
chr1	17437535	17438230	6.54196	chr1	17436678	17442677	ENST00000375436.9	RCC2		chr1	15847233	15848359	36.3679	chr1	15845148	15851147	ENST00000375759.8	SPEN
chr1	17439283	17440020	3.02	chr1	17436678	17442677	ENST00000375436.9	RCC2		chr1	15849178	15850113	17.8027	chr1	15845148	15851147	ENST00000375759.8	SPEN
chr1	17538216	17538994	3.82888	chr1	17536698	17542697	ENST00000361221.8	ARHGEF10L		chr1	15975335	15976131	43.0986	chr1	15973133	15979132	ENST00000375743.9	ZBTB17
chr1	18631282	18631681	3.87072	chr1	18627846	18633845	ENST00000420770.7	PAX7		chr1	16018291	16018922	2.63373	chr1	16015875	16021874	ENST00000464764.5	CLCNKA
chr1	18883952	18884566	7.80093	chr1	18880276	18886275	ENST00000577305.1	MIR4695		chr1	16018291	16018922	2.63373	chr1	16016595	16022594	ENST00000464764.5	CLCNKA
chr1	18902164	18903237	37.9173	chr1	18899725	18905724	ENST00000290597.9	ALDH4A1		chr1	16073151	16074017	2.94578	chr1	16070652	16076651	ENST00000375662.5	FAM131C
chr1	18956132	18957225	22.4245	chr1	18953677	18959676	ENST00000455833.7	IFFO2		chr1	16154746	16156857	29.0267	chr1	16152176	16158175	ENST00000424774.2	EPHA2-AS1
chr1	19209652	19211050	11.8308	chr1	19207267	19213266	ENST00000437898.3	EMC1-AS1		chr1	16154746	16156857	29.0267	chr1	16153070	16159069	ENST00000424774.2	EPHA2-AS1
chr1	19209652	19211050	11.8308	chr1	19207348	19213347	ENST00000437898.3	EMC1-AS1		chr1	16212446	16213031	8.54004	chr1	16209653	16215652	ENST00000270747.8	ARHGEF19
chr1	19251122	19252900	20.3053	chr1	19248553	19254552	ENST00000477853.6	EMC1		chr1	16226572	16227806	12.505	chr1	16225028	16231027	ENST00000602586.1	ANO7L1
chr1	19251122	19252900	20.3053	chr1	19248805	19254804	ENST00000477853.6	EMC1		chr1	16236295	16237535	38.924	chr1	16234184	16240183	ENST00000375599.8	CPLANE2
chr1	19288732	19289214	10.5742	chr1	19285771	19291770	ENST00000361640.5	AKR7A3		chr1	16351949	16353048	15.5183	chr1	16349481	16355480	ENST00000475078.1	SZRD1
chr1	19311429	19312708	25.1812	chr1	19309145	19315144	ENST00000375153.8	SLC66A1		chr1	16351949	16353048	15.5183	chr1	16349575	16355574	ENST00000475078.1	SZRD1
chr1	19311429	19312708	25.1812	chr1	19309326	19315325	ENST00000375153.8	SLC66A1		chr1	16440294	16440424	28.9691	chr1	16434425	16440424	ENST00000466212.5	SPATA21
chr1	19484754	19486232	12.5012	chr1	19481403	19487402	ENST00000648702.1	MICOS10		chr1	16440294	16441503	28.9691	chr1	16437721	16443720	ENST00000504551.6	NECAP2
chr1	19484754	19486232	12.5012	chr1	19482540	19488539	ENST00000648702.1	MICOS10		chr1	16498753	16500029	20.6403	chr1	16496258	16502257	ENST00000590118.5	CROCCP3
chr1	19596390	19597640	9.91287	chr1	19593833	19599832	ENST00000602662.1	MICOS10-NBL1		chr1	16513602	16514538	53.3898	chr1	16511286	16517285	ENST00000383925.1	RNU1-1
chr1	19596390	19597640	9.91287	chr1	19593979	19599978	ENST00000602662.1	MICOS10-NBL1		chr1	16534365	16535842	26.6294	chr1	16532650	16538649	ENST00000415386.2	LINC01783
chr1	19605114	19605585	2.24421	chr1	19605114	19611113	ENST00000457263.1	RPS14P3		chr1	16612699	16614071	112.005	chr1	16610563	16616562	ENST00000430580.6	NBPF1
chr1	19643435	19643553	6.00715	chr1	19637554	19643553	ENST00000428975.5	NBL1		chr1	16643858	16645471	122.837	chr1	16641684	16647683	ENST00000457982.3	MST1P2
chr1	19799737	19801208	14.8178	chr1	19796946	19802945	ENST00000375127.5	TMCO4		chr1	16643858	16645471	122.837	chr1	16642622	16648621	ENST00000457982.3	MST1P2
chr1	19881813	19882628	13.9662	chr1	19879395	19885394	ENST00000375120.4	OTUD3		chr1	16656385	16656691	2.00743	chr1	16654233	16660232	ENST00000412962.4	LOC124900584
chr1	20152021	20152497	2.70032	chr1	20151433	20157432	ENST00000652935.1	LOC117779438		chr1	16657888	16658564	3.94476	chr1	16654233	16660232	ENST00000412962.4	LOC124900584
chr1	20487745	20488229	3.57045	chr1	20483211	20489210	ENST00000375078.4	CAMK2N1		chr1	16666242	16667507	94.5503	chr1	16663949	16669948	ENST00000384782.1	RNU1-3
chr1	20507691	20508552	8.55256	chr1	20505152	20511151	ENST00000264198.5	MUL1		chr1	16699929	16701734	41.6647	chr1	16698546	16704545	ENST00000624517.1	LOC124903858
chr1	20633459	20634640	24.4869	chr1	20630458	20636457	ENST00000622012.1	MIR6084		chr1	16739977	16741261	89.3543	chr1	16737273	16743272	ENST00000384659.1	RNU1-4
chr1	20633459	20634640	24.4869	chr1	20630679	20636678	ENST00000622012.1	MIR6084		chr1	16739977	16741261	89.3543	chr1	16737516	16743515	ENST00000384659.1	RNU1-4
chr1	20661134	20662091	8.77381	chr1	20658545	20664544	ENST00000415136.6	DDOST		chr1	16770144	16770665	6.23796	chr1	16767238	16773237	ENST00000545160.1	MST1L
chr1	20717778	20718942	9.44072	chr1	20715018	20721017	ENST00000375044.5	KIF17		chr1	16862001	16862021	3.92642	chr1	16856022	16862021	ENST00000583661.1	MIR3675
chr1	20731825	20732155	3.07305	chr1	20729838	20735837	ENST00000444387.7	SH2D5		chr1	16872663	16873919	30.1787	chr1	16867945	16873944	ENST00000438002.1	LINC03126
chr1	20732717	20733790	4.82313	chr1	20729838	20735837	ENST00000444387.7	SH2D5		chr1	16888251	16890254	15.8089	chr1	16886726	16892725	ENST00000654227.3	LOC105376805
chr1	20786397	20787934	56.3199	chr1	20784324	20790323	ENST00000438032.6	HP1BP3		chr1	16895365	16897012	53.2832	chr1	16892980	16898979	ENST00000384278.1	RNU1-2
chr1	20987362	20988117	2.70032	chr1	20985433	20991432	ENST00000408881.1	MIR1256		chr1	16973676	16973971	2.32324	chr1	16973302	16979301	ENST00000654887.1	LOC105376806
chr1	20991351	20991432	2.68176	chr1	20985433	20991432	ENST00000408881.1	MIR1256		chr1	16979657	16980103	5.42307	chr1	16977633	16983632	ENST00000375534.7	MFAP2
chr1	21176349	21177329	17.3156	chr1	21174286	21180285	ENST00000374935.7	EIF4G3		chr1	17011231	17012311	11.5929	chr1	17008929	17014928	ENST00000341676.9	ATP13A2
chr1	21290290	21290696	2.90181	chr1	21290290	21296289	ENST00000449034.1	ECE1-AS1		chr1	17053434	17054542	30.6472	chr1	17051033	17057032	ENST00000463045.3	SDHB
chr1	21294917	21295559	2.56257	chr1	21290290	21296289	ENST00000449034.1	ECE1-AS1		chr1	17119023	17119688	3.46699	chr1	17116452	17122451	ENST00000375486.9	PADI2
chr1	21345060	21345884	22.3212	chr1	21342573	21348572	ENST00000415912.6	ECE1		chr1	17207670	17208127	3.43962	chr1	17202128	17208127	ENST00000375471.5	PADI1
chr1	21414301	21414706	3.57045	chr1	21410294	21416293	ENST00000443127.1	LOC105376832		chr1	17250893	17251192	2.80757	chr1	17246098	17252097	ENST00000375460.3	PADI3
chr1	21437128	21437567	6.17518	chr1	21437128	21443127	ENST00000454000.6	NBPF3		chr1	17371555	17371834	2.49527	chr1	17369196	17375195	ENST00000619609.1	PADI6
chr1	21439778	21440342	8.10822	chr1	21437128	21443127	ENST00000454000.6	NBPF3		chr1	17406081	17407137	6.36946	chr1	17403760	17409759	ENST00000439577.1	RCC2-AS1
chr1	21508975	21509614	15.4682	chr1	21506397	21512396	ENST00000468526.1	ALPL		chr1	17438675	17439985	5.20139	chr1	17436678	17442677	ENST00000375436.9	RCC2
chr1	21781985	21783906	61.8061	chr1	21780607	21786606	ENST00000308271.14	USP48		chr1	17440538	17442128	6.36779	chr1	17436678	17442677	ENST00000375436.9	RCC2
chr1	21809615	21810301	2.24421	chr1	21809265	21815264	ENST00000344642.7	LDLRAD2		chr1	17537971	17539019	15.5567	chr1	17536698	17542697	ENST00000361221.8	ARHGEF10L
chr1	21936048	21936511	4.14413	chr1	21934311	21940310	ENST00000374695.8	HSPG2		chr1	17539726	17540160	2.60465	chr1	17536698	17542697	ENST00000361221.8	ARHGEF10L
chr1	21937037	21937883	11.9335	chr1	21934311	21940310	ENST00000374695.8	HSPG2		chr1	18385025	18385299	2.14913	chr1	18382829	18388828	ENST00000420211.1	LOC124903865
chr1	22025018	22025966	13.476	chr1	22022142	22028141	ENST00000655353.1	LINC01635		chr1	18483240	18483639	2.14913	chr1	18477930	18483929	ENST00000400664.3	KLHDC7A
chr1	22025018	22025966	13.476	chr1	22023049	22029048	ENST00000655353.1	LINC01635		chr1	18631260	18631848	6.46964	chr1	18627846	18633845	ENST00000420770.7	PAX7
chr1	22141221	22141626	3.81084	chr1	22139850	22145849	ENST00000648968.1	LOC105376845		chr1	18884710	18885218	4.28237	chr1	18880276	18886275	ENST00000577305.1	MIR4695
chr1	22141221	22141626	3.81084	chr1	22140970	22146969	ENST00000648968.1	LOC105376845		chr1	18896168	18896619	2.14913	chr1	18894149	18900148	ENST00000408735.1	MIR1290
chr1	22427685	22428547	2.87915	chr1	22425838	22431837	ENST00000650433.1	ZBTB40		chr1	18902534	18903458	42.6528	chr1	18899725	18905724	ENST00000290597.9	ALDH4A1
chr1	22641986	22642602	6.78897	chr1	22640014	22646013	ENST00000695749.1	C1QC		chr1	18953961	18954393	9.88672	chr1	18953677	18959676	ENST00000455833.7	IFFO2
chr1	23018854	23020090	8.88575	chr1	23016101	23022100	ENST00000688680.1	KDM1A		chr1	18955638	18957073	44.3064	chr1	18953677	18959676	ENST00000455833.7	IFFO2
chr1	23018854	23020090	8.88575	chr1	23016443	23022442	ENST00000688680.1	KDM1A		chr1	19209713	19211064	9.24478	chr1	19207267	19213266	ENST00000437898.3	EMC1-AS1
chr1	23179866	23180205	2.24421	chr1	23174809	23180808	ENST00000706844.1	LUZP1		chr1	19209713	19211064	9.24478	chr1	19207348	19213347	ENST00000437898.3	EMC1-AS1
chr1	23286569	23286968	2.24421	chr1	23283546	23289545	ENST00000647667.1	LINC01355		chr1	19251054	19252350	23.81	chr1	19248553	19254552	ENST00000477853.6	EMC1
chr1	23343947	23345080	30.8241	chr1	23341337	23347336	ENST00000302271.11	HNRNPR		chr1	19251054	19252350	23.81	chr1	19248805	19254804	ENST00000477853.6	EMC1
chr1	23368096	23369852	84.5241	chr1	23365939	23371938	ENST00000437367.5	ZNF436-AS1		chr1	19285771	19285870	4.11857	chr1	19285771	19291770	ENST00000361640.5	AKR7A3
chr1	23368096	23369852	84.5241	chr1	23366837	23372836	ENST00000437367.5	ZNF436-AS1		chr1	19288527	19289175	25.6832	chr1	19285771	19291770	ENST00000361640.5	AKR7A3
chr1	23484054	23484718	46.9359	chr1	23481569	23487568	ENST00000336689.8	ASAP3		chr1	19311353	19313065	89.446	chr1	19309145	19315144	ENST00000375153.8	SLC66A1
chr1	23530912	23532060	23.4991	chr1	23528234	23534233	ENST00000361729.3	E2F2		chr1	19311353	19313065	89.446	chr1	19309326	19315325	ENST00000375153.8	SLC66A1
chr1	23559032	23559943	7.78883	chr1	23556502	23562501	ENST00000374561.6	ID3		chr1	19484545	19486184	21.8723	chr1	19481403	19487402	ENST00000648702.1	MICOS10
chr1	23561896	23562340	8.4555	chr1	23556502	23562501	ENST00000374561.6	ID3		chr1	19484545	19486184	21.8723	chr1	19482540	19488539	ENST00000648702.1	MICOS10
chr1	23592402	23592807	4.37521	chr1	23590622	23596621	ENST00000648225.1	LOC107984928		chr1	19596427	19597673	25.6	chr1	19593833	19599832	ENST00000602662.1	MICOS10-NBL1
chr1	23593232	23594030	5.56523	chr1	23590622	23596621	ENST00000648225.1	LOC107984928		chr1	19596427	19597673	25.6	chr1	19593979	19599978	ENST00000602662.1	MICOS10-NBL1
chr1	23691482	23692208	17.3002	chr1	23688742	23694741	ENST00000374550.8	RPL11		chr1	19661875	19662272	2.56787	chr1	19661875	19667874	ENST00000289753.2	HTR6
chr1	23743168	23743846	13.2875	chr1	23740448	23746447	ENST00000609199.2	ELOA		chr1	19799440	19800622	29.4168	chr1	19796946	19802945	ENST00000375127.5	TMCO4
chr1	23745265	23745733	3.51167	chr1	23740448	23746447	ENST00000609199.2	ELOA		chr1	19801044	19801529	9.93964	chr1	19796946	19802945	ENST00000375127.5	TMCO4
chr1	23778017	23778763	15.333	chr1	23775326	23781325	ENST00000655402.1	ELOA-AS1		chr1	19814962	19816297	9.80114	chr1	19812284	19818283	ENST00000375121.4	RNF186
chr1	23778017	23778763	15.333	chr1	23775418	23781417	ENST00000655402.1	ELOA-AS1		chr1	19882139	19883050	39.4751	chr1	19879395	19885394	ENST00000375120.4	OTUD3
chr1	23790559	23792379	4.73438	chr1	23790559	23796558	ENST00000700838.1	LOC105376860		chr1	19884230	19884678	2.25713	chr1	19879395	19885394	ENST00000375120.4	OTUD3
chr1	23790396	23792379	4.73438	chr1	23788145	23794144	ENST00000700838.1	LOC105376860		chr1	19925211	19925825	7.92233	chr1	19920618	19926617	ENST00000375116.3	PLA2G2E
chr1	23799311	23801388	16.4269	chr1	23797782	23803781	ENST00000617979.5	GALE		chr1	19979318	19979743	2.80757	chr1	19977417	19983416	ENST00000400520.8	PLA2G2A
chr1	23838418	23839141	4.90376	chr1	23835621	23841620	ENST00000374487.6	HMGCL		chr1	20152173	20152922	9.80006	chr1	20151433	20157432	ENST00000652935.1	LOC117779438
chr1	23865394	23866291	13.1036	chr1	23865291	23871290	ENST00000374479.4	FUCA1		chr1	20188925	20189095	2.14913	chr1	20183096	20189095	ENST00000375099.4	UBXN10
chr1	23867979	23868722	11.0937	chr1	23865291	23871290	ENST00000374479.4	FUCA1		chr1	20188925	20189518	2.14913	chr1	20183519	20189518	ENST00000375099.4	UBXN10
chr1	23959131	23959838	64.8835	chr1	23953839	23959838	ENST00000647887.1	PNRC2		chr1	20486348	20486714	2.35053	chr1	20483211	20489210	ENST00000375078.4	CAMK2N1
chr1	23979826	23980981	34.5356	chr1	23977928	23983927	ENST00000492112.3	SRSF10		chr1	20507667	20508529	24.5306	chr1	20505152	20511151	ENST00000264198.5	MUL1
chr1	24112710	24113029	2.38034	chr1	24109136	24115135	ENST00000374434.4	MYOM3		chr1	20633368	20634250	53.772	chr1	20630458	20636457	ENST00000622012.1	MIR6084
chr1	24142749	24143324	5.327	chr1	24140141	24146140	ENST00000270800.2	IL22RA1		chr1	20633368	20634250	53.772	chr1	20630679	20636678	ENST00000622012.1	MIR6084
chr1	24186922	24188219	11.7672	chr1	24184960	24190959	ENST00000327535.6	IFNLR1		chr1	20653696	20654339	5.43739	chr1	20649194	20655193	ENST00000451424.1	PINK1-AS
chr1	24199266	24199916	24.562	chr1	24196558	24202557	ENST00000439059.2	LINC02800		chr1	20661011	20662166	35.9434	chr1	20658545	20664544	ENST00000415136.6	DDOST
chr1	24199266	24199916	24.562	chr1	24197240	24203239	ENST00000439059.2	LINC02800		chr1	20717663	20718643	14.302	chr1	20715018	20721017	ENST00000375044.5	KIF17
chr1	24201491	24202336	7.71724	chr1	24196558	24202557	ENST00000439059.2	LINC02800		chr1	20732244	20733576	12.1199	chr1	20729838	20735837	ENST00000444387.7	SH2D5
chr1	24201491	24202336	7.71724	chr1	24197240	24203239	ENST00000439059.2	LINC02800		chr1	20786124	20788223	83.927	chr1	20784324	20790323	ENST00000438032.6	HP1BP3
chr1	24318930	24319977	6.78897	chr1	24318902	24324901	ENST00000437965.1	GRHL3-AS1		chr1	20985458	20986057	2.63144	chr1	20985433	20991432	ENST00000408881.1	MIR1256
chr1	24321916	24323038	19.2309	chr1	24318902	24324901	ENST00000437965.1	GRHL3-AS1		chr1	21175638	21176338	5.28674	chr1	21174286	21180285	ENST00000374935.7	EIF4G3
chr1	24413391	24414091	25.3149	chr1	24412802	24418801	ENST00000374399.9	NIPAL3		chr1	21176635	21177275	19.0206	chr1	21174286	21180285	ENST00000374935.7	EIF4G3
chr1	24413935	24414091	25.3149	chr1	24413935	24419934	ENST00000374399.9	NIPAL3		chr1	21290290	21290721	3.22899	chr1	21290290	21296289	ENST00000449034.1	ECE1-AS1
chr1	24415378	24416005	3.54433	chr1	24412802	24418801	ENST00000374399.9	NIPAL3		chr1	21344826	21345889	36.3345	chr1	21342573	21348572	ENST00000415912.6	ECE1
chr1	24415378	24416005	3.54433	chr1	24413935	24419934	ENST00000374399.9	NIPAL3		chr1	21437128	21437623	8.98916	chr1	21437128	21443127	ENST00000454000.6	NBPF3
chr1	24502092	24503536	29.912	chr1	24499351	24505350	ENST00000652048.1	RCAN3AS		chr1	21439726	21440782	11.7804	chr1	21437128	21443127	ENST00000454000.6	NBPF3
chr1	24555425	24556363	11.1593	chr1	24553025	24559024	ENST00000577528.1	NCMAP-DT		chr1	21508802	21509511	5.89015	chr1	21506397	21512396	ENST00000468526.1	ALPL
chr1	24555425	24556363	11.1593	chr1	24553087	24559086	ENST00000577528.1	NCMAP-DT		chr1	21586694	21587620	15.1532	chr1	21583472	21589471	ENST00000457706.1	LINC02596
chr1	24744737	24745910	21.5865	chr1	24742382	24748381	ENST00000497755.1	CLIC4		chr1	21782125	21783683	91.1389	chr1	21780607	21786606	ENST00000308271.14	USP48
chr1	25232219	25233223	41.7645	chr1	25229503	25235502	ENST00000236273.9	SYF2		chr1	21814230	21814689	5.7885	chr1	21809265	21815264	ENST00000344642.7	LDLRAD2
chr1	25337282	25338855	8.97453	chr1	25335214	25341213	ENST00000498135.5	TMEM50A		chr1	21815008	21815264	2.04942	chr1	21809265	21815264	ENST00000344642.7	LDLRAD2
chr1	25337282	25338855	8.97453	chr1	25335317	25341316	ENST00000498135.5	TMEM50A		chr1	21935810	21936261	3.47283	chr1	21934311	21940310	ENST00000374695.8	HSPG2
chr1	25429952	25431297	28.8873	chr1	25427193	25433192	ENST00000399766.7	MACO1		chr1	21936890	21938026	11.0946	chr1	21934311	21940310	ENST00000374695.8	HSPG2
chr1	25429952	25431297	28.8873	chr1	25427858	25433857	ENST00000399766.7	MACO1		chr1	21974440	21974771	2.54004	chr1	21974022	21980021	ENST00000337107.11	CELA3B
chr1	25543371	25544125	9.5934	chr1	25540606	25546605	ENST00000374338.5	LDLRAP1		chr1	21984118	21984619	2.14913	chr1	21980606	21986605	ENST00000650360.1	CELA3A
chr1	25616242	25617365	15.7685	chr1	25613791	25619790	ENST00000374332.9	MAN1C1		chr1	22024611	22026043	42.1762	chr1	22022142	22028141	ENST00000655353.1	LINC01635
chr1	25799939	25800343	7.0984	chr1	25797193	25803192	ENST00000361547.7	SELENON		chr1	22024611	22026043	42.1762	chr1	22023049	22029048	ENST00000655353.1	LINC01635
chr1	25810973	25811254	18.3331	chr1	25810973	25816972	ENST00000527604.1	MTFR1L		chr1	22141845	22143202	6.98235	chr1	22139850	22145849	ENST00000648968.1	LOC105376845
chr1	25819071	25820790	13.8643	chr1	25817798	25823797	ENST00000424294.5	MTFR1L		chr1	22141845	22143202	6.98235	chr1	22140970	22146969	ENST00000648968.1	LOC105376845
chr1	25859130	25860055	7.51108	chr1	25856459	25862458	ENST00000538789.5	AUNIP		chr1	22630715	22631268	2.14064	chr1	22630367	22636366	ENST00000614019.2	MIR6127
chr1	25875163	25876064	10.4334	chr1	25872709	25878708	ENST00000675840.1	PAQR7		chr1	22641708	22642263	6.84738	chr1	22640014	22646013	ENST00000695749.1	C1QC
chr1	25904891	25906976	14.319	chr1	25903455	25909454	ENST00000580971.1	MIR3917		chr1	22710059	22711211	6.0639	chr1	22707839	22713838	ENST00000544305.5	EPHB2
chr1	25904891	25906976	14.319	chr1	25903992	25909991	ENST00000580971.1	MIR3917		chr1	22862026	22862314	4.28237	chr1	22860227	22866226	ENST00000581187.1	MIR4253
chr1	25997750	25998908	38.3132	chr1	25995118	26001117	ENST00000374282.8	PAFAH2		chr1	23018892	23019969	18.6461	chr1	23016101	23022100	ENST00000688680.1	KDM1A
chr1	26021131	26021648	2.06089	chr1	26016884	26022883	ENST00000481377.5	EXTL1		chr1	23018892	23019969	18.6461	chr1	23016443	23022442	ENST00000688680.1	KDM1A
chr1	26045628	26046147	5.39453	chr1	26043119	26049118	ENST00000374278.7	SLC30A2		chr1	23177446	23178111	11.996	chr1	23174809	23180808	ENST00000706844.1	LUZP1
chr1	26110825	26112424	30.1668	chr1	26108165	26114164	ENST00000619836.4	PDIK1L		chr1	23216935	23217822	2.32324	chr1	23214503	23220502	ENST00000374619.2	HTR1D
chr1	26161597	26162078	2.87915	chr1	26156079	26162078	ENST00000374268.5	FAM110D		chr1	23343469	23345032	29.3066	chr1	23341337	23347336	ENST00000302271.11	HNRNPR
chr1	26169619	26170507	16.1955	chr1	26165964	26171963	ENST00000634842.2	C1orf232		chr1	23367910	23369795	100.673	chr1	23365939	23371938	ENST00000437367.5	ZNF436-AS1
chr1	26169619	26170507	16.1955	chr1	26166908	26172907	ENST00000634842.2	C1orf232		chr1	23367910	23369795	100.673	chr1	23366837	23372836	ENST00000437367.5	ZNF436-AS1
chr1	26169619	26170507	16.1955	chr1	26168833	26174832	ENST00000634842.2	C1orf232		chr1	23422606	23423210	2.86443	chr1	23421749	23427748	ENST00000450454.7	TCEA3
chr1	26177101	26177910	8.90074	chr1	26174484	26180483	ENST00000481077.6	CNKSR1		chr1	23483585	23484828	83.9666	chr1	23481569	23487568	ENST00000336689.8	ASAP3
chr1	26234033	26234829	68.3463	chr1	26231200	26237199	ENST00000640292.2	CEP85		chr1	23530913	23531776	18.915	chr1	23528234	23534233	ENST00000361729.3	E2F2
chr1	26408462	26408974	3.19102	chr1	26407817	26413816	ENST00000254231.4	LIN28A		chr1	23558120	23558471	3.34099	chr1	23556502	23562501	ENST00000374561.6	ID3
chr1	26431992	26433310	13.3633	chr1	26429282	26435281	ENST00000434391.6	DHDDS		chr1	23558847	23559826	21.5335	chr1	23556502	23562501	ENST00000374561.6	ID3
chr1	26471846	26473117	77.7495	chr1	26469440	26475439	ENST00000361427.6	HMGN2		chr1	23562104	23562427	13.8136	chr1	23556502	23562501	ENST00000374561.6	ID3
chr1	26529538	26530415	14.0732	chr1	26526761	26532760	ENST00000525525.5	RPS6KA1		chr1	23583270	23583818	2.79873	chr1	23578495	23584494	ENST00000477916.5	MDS2
chr1	26530989	26531866	8.79874	chr1	26526761	26532760	ENST00000525525.5	RPS6KA1		chr1	23592810	23594106	21.031	chr1	23590622	23596621	ENST00000648225.1	LOC107984928
chr1	26556035	26556401	3.13075	chr1	26551542	26557541	ENST00000459548.1	MIR1976		chr1	23691461	23692554	32.1324	chr1	23688742	23694741	ENST00000374550.8	RPL11
chr1	26602278	26602980	9.60489	chr1	26599433	26605432	ENST00000516620.2	LOC124904769		chr1	23743171	23743883	20.5335	chr1	23740448	23746447	ENST00000609199.2	ELOA
chr1	26692350	26693528	40.2279	chr1	26690236	26696235	ENST00000569378.1	LOC101928728		chr1	23777867	23779039	40.1329	chr1	23775326	23781325	ENST00000655402.1	ELOA-AS1
chr1	26692350	26693528	40.2279	chr1	26691132	26697131	ENST00000569378.1	LOC101928728		chr1	23777867	23779039	40.1329	chr1	23775418	23781417	ENST00000655402.1	ELOA-AS1
chr1	26695329	26696164	21.6205	chr1	26690236	26696235	ENST00000569378.1	LOC101928728		chr1	23790559	23792086	38.1414	chr1	23790559	23796558	ENST00000700838.1	LOC105376860
chr1	26695329	26696164	21.6205	chr1	26691132	26697131	ENST00000569378.1	LOC101928728		chr1	23790318	23792086	38.1414	chr1	23788145	23794144	ENST00000700838.1	LOC105376860
chr1	26787647	26788168	20.6657	chr1	26784054	26790053	ENST00000455364.2	PIGV		chr1	23799299	23801363	59.7469	chr1	23797782	23803781	ENST00000617979.5	GALE
chr1	26789116	26789482	5.66562	chr1	26784054	26790053	ENST00000455364.2	PIGV		chr1	23838066	23839181	11.2739	chr1	23835621	23841620	ENST00000374487.6	HMGCL
chr1	26789822	26790053	2.46897	chr1	26784054	26790053	ENST00000455364.2	PIGV		chr1	23865334	23866007	30.8522	chr1	23865291	23871290	ENST00000374479.4	FUCA1
chr1	26826159	26826949	8.62291	chr1	26823688	26829687	ENST00000374142.9	ZDHHC18		chr1	23867659	23868933	16.2472	chr1	23865291	23871290	ENST00000374479.4	FUCA1
chr1	26862437	26863355	6.1163	chr1	26860149	26866148	ENST00000339276.6	SFN		chr1	23931079	23931378	6.84738	chr1	23926070	23932069	ENST00000578143.1	MIR378F
chr1	26864357	26865882	6.82091	chr1	26860149	26866148	ENST00000339276.6	SFN		chr1	23959125	23959838	75.9053	chr1	23953839	23959838	ENST00000647887.1	PNRC2
chr1	26889854	26890578	6.72525	chr1	26887284	26893283	ENST00000374135.9	GPN2		chr1	23979827	23980973	58.3963	chr1	23977928	23983927	ENST00000492112.3	SRSF10
chr1	26899286	26899704	2.95838	chr1	26897238	26903237	ENST00000435827.6	NUDC		chr1	24112050	24112958	5.92107	chr1	24109136	24115135	ENST00000374434.4	MYOM3
chr1	26899286	26899704	2.95838	chr1	26897468	26903467	ENST00000435827.6	NUDC		chr1	24186969	24187977	19.1333	chr1	24184960	24190959	ENST00000327535.6	IFNLR1
chr1	26900176	26900763	21.5031	chr1	26897238	26903237	ENST00000435827.6	NUDC		chr1	24199214	24199785	13.0656	chr1	24196558	24202557	ENST00000439059.2	LINC02800
chr1	26900176	26900763	21.5031	chr1	26897468	26903467	ENST00000435827.6	NUDC		chr1	24199214	24199785	13.0656	chr1	24197240	24203239	ENST00000439059.2	LINC02800
chr1	26914230	26914799	4.0233	chr1	26910976	26916975	ENST00000254227.4	NR0B2		chr1	24318979	24319984	52.4936	chr1	24318902	24324901	ENST00000437965.1	GRHL3-AS1
chr1	26959591	26960661	31.3546	chr1	26957469	26963468	ENST00000320567.6	KDF1		chr1	24321908	24322855	43.7544	chr1	24318902	24324901	ENST00000437965.1	GRHL3-AS1
chr1	26984733	26985134	2.24421	chr1	26983341	26989340	ENST00000437956.1	OSTCP2		chr1	24413491	24414032	10.2889	chr1	24412802	24418801	ENST00000374399.9	NIPAL3
chr1	26993362	26994017	4.50868	chr1	26990692	26996691	ENST00000522111.3	TRNP1		chr1	24413935	24414032	10.2889	chr1	24413935	24419934	ENST00000374399.9	NIPAL3
chr1	27012184	27013560	18.3082	chr1	27009851	27015850	ENST00000289166.6	TENT5B		chr1	24415311	24416108	13.8825	chr1	24412802	24418801	ENST00000374399.9	NIPAL3
chr1	27166636	27166972	2.24421	chr1	27163982	27169981	ENST00000374084.2	SLC9A1		chr1	24415311	24416108	13.8825	chr1	24413935	24419934	ENST00000374399.9	NIPAL3
chr1	27233998	27235487	17.6924	chr1	27231353	27237352	ENST00000425205.1	WDTC1-DT		chr1	24502110	24503530	62.6512	chr1	24499351	24505350	ENST00000652048.1	RCAN3AS
chr1	27233998	27235487	17.6924	chr1	27231632	27237631	ENST00000425205.1	WDTC1-DT		chr1	24555463	24556120	13.4213	chr1	24553025	24559024	ENST00000577528.1	NCMAP-DT
chr1	27321859	27322544	4.94869	chr1	27319145	27325144	ENST00000611517.4	TMEM222		chr1	24555463	24556120	13.4213	chr1	24553087	24559086	ENST00000577528.1	NCMAP-DT
chr1	27322219	27322544	4.94869	chr1	27322219	27328218	ENST00000384161.1	ACTG1P20		chr1	24744752	24745928	40.9877	chr1	24742382	24748381	ENST00000497755.1	CLIC4
chr1	27342840	27343721	17.9706	chr1	27339020	27345019	ENST00000618673.4	SYTL1		chr1	24916835	24917631	2.80757	chr1	24916417	24922416	ENST00000614863.1	MIR6731
chr1	27365607	27366953	63.1873	chr1	27363962	27369961	ENST00000357582.3	MAP3K6		chr1	25022491	25022941	28.6576	chr1	25020503	25026502	ENST00000580572.1	MIR4425
chr1	27383132	27384005	5.29663	chr1	27380334	27386333	ENST00000374027.7	CD164L2		chr1	25039813	25040335	4.70424	chr1	25038136	25044135	ENST00000648660.1	LINC02793
chr1	27391973	27392940	5.34555	chr1	27389622	27395621	ENST00000374024.4	GPR3		chr1	25232154	25233316	58.6606	chr1	25229503	25235502	ENST00000236273.9	SYF2
chr1	27395296	27395621	2.59495	chr1	27389622	27395621	ENST00000374024.4	GPR3		chr1	25336850	25338990	30.4491	chr1	25335214	25341213	ENST00000498135.5	TMEM50A
chr1	27489104	27490615	33.9922	chr1	27487168	27493167	ENST00000618852.5	WASF2		chr1	25336850	25338990	30.4491	chr1	25335317	25341316	ENST00000498135.5	TMEM50A
chr1	27527353	27528607	29.1844	chr1	27522805	27528804	ENST00000443579.1	LOC105376892		chr1	25429978	25431586	48.8059	chr1	25427193	25433192	ENST00000399766.7	MACO1
chr1	27603251	27604099	7.51861	chr1	27601432	27607431	ENST00000247087.10	AHDC1		chr1	25429978	25431586	48.8059	chr1	25427858	25433857	ENST00000399766.7	MACO1
chr1	27606022	27606518	5.7552	chr1	27601432	27607431	ENST00000247087.10	AHDC1		chr1	25543213	25544432	8.29357	chr1	25540606	25546605	ENST00000374338.5	LDLRAP1
chr1	27663280	27663599	8.97791	chr1	27663280	27669279	ENST00000681370.1	LINC02574		chr1	25616125	25617364	32.9974	chr1	25613791	25619790	ENST00000374332.9	MAN1C1
chr1	27669115	27669279	2.67997	chr1	27663280	27669279	ENST00000681370.1	LINC02574		chr1	25799975	25800397	6.09241	chr1	25797193	25803192	ENST00000361547.7	SELENON
chr1	27669213	27669552	2.67997	chr1	27669213	27675212	ENST00000339145.8	IFI6		chr1	25810973	25811420	19.4246	chr1	25810973	25816972	ENST00000527604.1	MTFR1L
chr1	27671721	27672823	7.07499	chr1	27669213	27675212	ENST00000339145.8	IFI6		chr1	25819430	25820797	20.3638	chr1	25817798	25823797	ENST00000424294.5	MTFR1L
chr1	27725293	27726499	18.3831	chr1	27722961	27728960	ENST00000373954.11	FAM76A		chr1	25858764	25860105	12.464	chr1	25856459	25862458	ENST00000538789.5	AUNIP
chr1	27773009	27773684	7.04521	chr1	27770219	27776218	ENST00000373943.9	STX12		chr1	25874712	25876530	15.4095	chr1	25872709	25878708	ENST00000675840.1	PAQR7
chr1	27830090	27831344	13.8292	chr1	27827782	27833781	ENST00000660844.1	LOC124903885		chr1	25905174	25907350	20.1903	chr1	25903455	25909454	ENST00000580971.1	MIR3917
chr1	27830090	27831344	13.8292	chr1	27828210	27834209	ENST00000660844.1	LOC124903885		chr1	25905174	25907350	20.1903	chr1	25903992	25909991	ENST00000580971.1	MIR3917
chr1	27871916	27872935	4.98522	chr1	27869543	27875542	ENST00000328928.11	THEMIS2		chr1	25997292	25998595	20.5311	chr1	25995118	26001117	ENST00000374282.8	PAFAH2
chr1	27914054	27914430	2.44878	chr1	27911747	27917746	ENST00000373912.8	RPA2		chr1	26021702	26022482	3.52128	chr1	26016884	26022883	ENST00000481377.5	EXTL1
chr1	27914753	27915442	12.5725	chr1	27911747	27917746	ENST00000373912.8	RPA2		chr1	26045253	26046145	7.61881	chr1	26043119	26049118	ENST00000374278.7	SLC30A2
chr1	27934730	27935810	8.4393	chr1	27932000	27937999	ENST00000373894.8	SMPDL3B		chr1	26110845	26112542	77.9106	chr1	26108165	26114164	ENST00000619836.4	PDIK1L
chr1	27959536	27961017	12.9598	chr1	27956588	27962587	ENST00000676058.1	XKR8		chr1	26161198	26162078	14.7975	chr1	26156079	26162078	ENST00000374268.5	FAM110D
chr1	28087735	28089067	17.1249	chr1	28085638	28091637	ENST00000373871.8	EYA3		chr1	26169302	26170336	6.23796	chr1	26165964	26171963	ENST00000634842.2	C1orf232
chr1	28232809	28233434	3.56982	chr1	28230030	28236029	ENST00000263697.6	DNAJC8		chr1	26169302	26170336	6.23796	chr1	26166908	26172907	ENST00000634842.2	C1orf232
chr1	28233109	28233434	3.56982	chr1	28233109	28239108	ENST00000497986.5	ATP5IF1		chr1	26169302	26170336	6.23796	chr1	26168833	26174832	ENST00000634842.2	C1orf232
chr1	28235659	28236029	11.1575	chr1	28230030	28236029	ENST00000263697.6	DNAJC8		chr1	26171563	26171902	5.86066	chr1	26165964	26171963	ENST00000634842.2	C1orf232
chr1	28235659	28236585	11.1575	chr1	28233109	28239108	ENST00000497986.5	ATP5IF1		chr1	26171563	26171902	5.86066	chr1	26166908	26172907	ENST00000634842.2	C1orf232
chr1	28259080	28260563	25.6875	chr1	28256518	28262517	ENST00000253063.4	SESN2		chr1	26171563	26171902	5.86066	chr1	26168833	26174832	ENST00000634842.2	C1orf232
chr1	28328589	28329362	14.8586	chr1	28326002	28332001	ENST00000479574.5	MED18		chr1	26177006	26178581	19.7655	chr1	26174484	26180483	ENST00000481077.6	CNKSR1
chr1	28369347	28370270	36.9284	chr1	28366582	28372581	ENST00000633371.1	PHACTR4		chr1	26233702	26235115	92.8568	chr1	26231200	26237199	ENST00000640292.2	CEP85
chr1	28505577	28506506	11.5862	chr1	28502943	28508942	ENST00000398958.6	RCC1		chr1	26277440	26277789	3.81663	chr1	26277086	26283085	ENST00000270792.10	SH3BGRL3
chr1	28505577	28506506	11.5862	chr1	28502980	28508979	ENST00000398958.6	RCC1		chr1	26279704	26280568	17.8567	chr1	26277086	26283085	ENST00000270792.10	SH3BGRL3
chr1	28505577	28506506	11.5862	chr1	28504366	28510365	ENST00000398958.6	RCC1		chr1	26358563	26358937	5.27632	chr1	26357081	26363080	ENST00000475866.3	CRYBG2
chr1	28505577	28506506	11.5862	chr1	28505559	28511558	ENST00000398958.6	RCC1		chr1	26431905	26432782	23.6095	chr1	26429282	26435281	ENST00000434391.6	DHDDS
chr1	28552428	28553761	20.8342	chr1	28550085	28556084	ENST00000373830.4	TRNAU1AP		chr1	26471719	26473108	89.1791	chr1	26469440	26475439	ENST00000361427.6	HMGN2
chr1	28580666	28581822	20.4943	chr1	28575823	28581822	ENST00000384584.1	SNORA44		chr1	26529319	26531796	33.8251	chr1	26526761	26532760	ENST00000525525.5	RPS6KA1
chr1	28580666	28582158	20.4943	chr1	28576894	28582893	ENST00000384584.1	SNORA44		chr1	26555464	26555996	9.08449	chr1	26551542	26557541	ENST00000459548.1	MIR1976
chr1	28580666	28582158	20.4943	chr1	28577513	28583512	ENST00000384584.1	SNORA44		chr1	26645289	26645389	2.14913	chr1	26639390	26645389	ENST00000459201.1	LOC124904813
chr1	28580666	28582158	20.4943	chr1	28578057	28584056	ENST00000384584.1	SNORA44		chr1	26692324	26693461	50.9491	chr1	26690236	26696235	ENST00000569378.1	LOC101928728
chr1	28580666	28582158	20.4943	chr1	28579987	28585986	ENST00000384584.1	SNORA44		chr1	26692324	26693461	50.9491	chr1	26691132	26697131	ENST00000569378.1	LOC101928728
chr1	28591955	28592719	2.92966	chr1	28589200	28595199	ENST00000373826.3	RAB42		chr1	26695257	26696200	35.793	chr1	26690236	26696235	ENST00000569378.1	LOC101928728
chr1	28642585	28643846	13.0815	chr1	28640228	28646227	ENST00000420776.1	TAF12-DT		chr1	26695257	26696200	35.793	chr1	26691132	26697131	ENST00000569378.1	LOC101928728
chr1	28648068	28649846	20.1229	chr1	28645292	28651291	ENST00000427804.1	TAF12-DT		chr1	26787143	26788435	23.8938	chr1	26784054	26790053	ENST00000455364.2	PIGV
chr1	28648068	28649846	20.1229	chr1	28645600	28651599	ENST00000427804.1	TAF12-DT		chr1	26788840	26789587	12.9662	chr1	26784054	26790053	ENST00000455364.2	PIGV
chr1	28668330	28669798	4.69376	chr1	28665778	28671777	ENST00000361872.8	GMEB1		chr1	26824847	26825269	3.40612	chr1	26823688	26829687	ENST00000374142.9	ZDHHC18
chr1	28736346	28738157	26.4324	chr1	28733621	28739620	ENST00000474884.5	YTHDF2		chr1	26826367	26827009	13.2215	chr1	26823688	26829687	ENST00000374142.9	ZDHHC18
chr1	28812217	28813127	2.22114	chr1	28809170	28815169	ENST00000234961.7	OPRD1		chr1	26862086	26863639	22.8898	chr1	26860149	26866148	ENST00000339276.6	SFN
chr1	28886771	28887643	8.11013	chr1	28884091	28890090	ENST00000647103.1	EPB41		chr1	26864393	26865808	37.7095	chr1	26860149	26866148	ENST00000339276.6	SFN
chr1	29124044	29124894	6.20844	chr1	29120904	29126903	ENST00000521452.2	TMEM200B		chr1	26889309	26890751	17.2777	chr1	26887284	26893283	ENST00000374135.9	GPN2
chr1	29181087	29182316	30.2884	chr1	29178901	29184900	ENST00000373795.7	SRSF4		chr1	26899766	26900465	73.6107	chr1	26897238	26903237	ENST00000435827.6	NUDC
chr1	29230591	29231387	5.46853	chr1	29227943	29233942	ENST00000263702.11	MECR		chr1	26899766	26900465	73.6107	chr1	26897468	26903467	ENST00000435827.6	NUDC
chr1	29235932	29236907	9.80476	chr1	29233516	29239515	ENST00000345512.7	PTPRU		chr1	26910976	26911037	3.51638	chr1	26910976	26916975	ENST00000254227.4	NR0B2
chr1	30718145	30719620	24.5518	chr1	30715504	30721503	ENST00000414532.6	MATN1-AS1		chr1	26913854	26914519	3.8667	chr1	26910976	26916975	ENST00000254227.4	NR0B2
chr1	30823830	30824881	50.1376	chr1	30821217	30827216	ENST00000658212.1	LINC01778		chr1	26960011	26961022	16.9337	chr1	26957469	26963468	ENST00000320567.6	KDF1
chr1	30908702	30909035	6.71104	chr1	30905759	30911758	ENST00000339394.7	SDC3		chr1	26961446	26961944	4.7912	chr1	26957469	26963468	ENST00000320567.6	KDF1
chr1	30911155	30911758	10.1871	chr1	30905759	30911758	ENST00000339394.7	SDC3		chr1	26990786	26991420	2.69107	chr1	26990692	26996691	ENST00000522111.3	TRNP1
chr1	31063881	31066152	40.3447	chr1	31062992	31068991	ENST00000424085.6	PUM1		chr1	26993112	26994189	11.3854	chr1	26990692	26996691	ENST00000522111.3	TRNP1
chr1	31239404	31240035	3.57045	chr1	31236888	31242887	ENST00000373736.7	NKAIN1		chr1	27012481	27013650	25.5394	chr1	27009851	27015850	ENST00000289166.6	TENT5B
chr1	31296062	31297595	25.7554	chr1	31293789	31299788	ENST00000546109.5	ZCCHC17		chr1	27233982	27235550	22.8604	chr1	27231353	27237352	ENST00000425205.1	WDTC1-DT
chr1	31296062	31297595	25.7554	chr1	31293982	31299981	ENST00000546109.5	ZCCHC17		chr1	27233982	27235550	22.8604	chr1	27231632	27237631	ENST00000425205.1	WDTC1-DT
chr1	31523157	31523613	3.57045	chr1	31519206	31525205	ENST00000638644.1	LOC124903917		chr1	27322046	27322991	26.8647	chr1	27319145	27325144	ENST00000611517.4	TMEM222
chr1	31575696	31576324	2.87915	chr1	31573485	31579484	ENST00000435872.1	LOC105378626		chr1	27322219	27322991	26.8647	chr1	27322219	27328218	ENST00000384161.1	ACTG1P20
chr1	31575696	31576324	2.87915	chr1	31574899	31580898	ENST00000435872.1	LOC105378626		chr1	27341582	27343712	56.019	chr1	27339020	27345019	ENST00000618673.4	SYTL1
chr1	31617820	31618360	11.9358	chr1	31614686	31620685	ENST00000485464.5	HCRTR1		chr1	27365393	27367244	87.9443	chr1	27363962	27369961	ENST00000357582.3	MAP3K6
chr1	31644455	31645343	23.1373	chr1	31641049	31647048	ENST00000623791.3	PEF1-AS1		chr1	27382951	27383546	9.73144	chr1	27380334	27386333	ENST00000374027.7	CD164L2
chr1	31644455	31645343	23.1373	chr1	31641897	31647896	ENST00000623791.3	PEF1-AS1		chr1	27391849	27392940	5.61253	chr1	27389622	27395621	ENST00000374024.4	GPR3
chr1	31815841	31816296	2.87915	chr1	31813023	31819022	ENST00000257100.7	SPOCD1		chr1	27395328	27395621	6.97806	chr1	27389622	27395621	ENST00000374024.4	GPR3
chr1	32013148	32014582	12.5971	chr1	32010868	32016867	ENST00000327300.12	KHDRBS1		chr1	27489501	27490801	64.8398	chr1	27487168	27493167	ENST00000618852.5	WASF2
chr1	32072590	32073521	100.161	chr1	32069031	32075030	ENST00000487305.5	TMEM39B		chr1	27522805	27523228	7.81857	chr1	27522805	27528804	ENST00000443579.1	LOC105376892
chr1	32107714	32109101	17.1747	chr1	32105056	32111055	ENST00000373625.8	KPNA6		chr1	27525726	27526138	15.8469	chr1	27522805	27528804	ENST00000443579.1	LOC105376892
chr1	32178920	32180582	23.4476	chr1	32176675	32182674	ENST00000373610.8	TXLNA		chr1	27527080	27528804	38.09	chr1	27522805	27528804	ENST00000443579.1	LOC105376892
chr1	32205072	32205876	9.57131	chr1	32202671	32208670	ENST00000617816.1	IQCC		chr1	27603290	27604467	18.0823	chr1	27601432	27607431	ENST00000247087.10	AHDC1
chr1	32221856	32222925	25.6513	chr1	32218077	32224076	ENST00000466796.1	TMEM234		chr1	27663280	27663597	6.78485	chr1	27663280	27669279	ENST00000681370.1	LINC02574
chr1	32221856	32222925	25.6513	chr1	32219360	32225359	ENST00000466796.1	TMEM234		chr1	27672000	27672860	16.7888	chr1	27669213	27675212	ENST00000339145.8	IFI6
chr1	32239805	32241416	13.1022	chr1	32238711	32244710	ENST00000403496.8	MTMR9LP		chr1	27725226	27726772	16.9951	chr1	27722961	27728960	ENST00000373954.11	FAM76A
chr1	32248386	32248958	7.69046	chr1	32244222	32250221	ENST00000373582.4	FAM167B		chr1	27772734	27773730	22.4124	chr1	27770219	27776218	ENST00000373943.9	STX12
chr1	32248386	32248958	7.69046	chr1	32248244	32254243	ENST00000696990.1	LCK		chr1	27830523	27831604	37.664	chr1	27827782	27833781	ENST00000660844.1	LOC124903885
chr1	32291448	32292638	14.1712	chr1	32289083	32295082	ENST00000373548.8	HDAC1		chr1	27830523	27831604	37.664	chr1	27828210	27834209	ENST00000660844.1	LOC124903885
chr1	32335193	32336256	8.67643	chr1	32333234	32339233	ENST00000329421.8	MARCKSL1		chr1	27831401	27831604	37.664	chr1	27831401	27837400	ENST00000517138.1	SCARNA1
chr1	32350952	32352099	87.0822	chr1	32348521	32354520	ENST00000421153.2	LOC124903933		chr1	27870838	27871312	2.14913	chr1	27869543	27875542	ENST00000328928.11	THEMIS2
chr1	32350952	32352099	87.0822	chr1	32350454	32356453	ENST00000421153.2	LOC124903933		chr1	27872296	27872935	3.41154	chr1	27869543	27875542	ENST00000328928.11	THEMIS2
chr1	32362031	32362602	2.28144	chr1	32361279	32367278	ENST00000432622.2	FAM229A		chr1	27914140	27915070	10.2205	chr1	27911747	27917746	ENST00000373912.8	RPA2
chr1	32393721	32395172	21.8402	chr1	32391732	32397731	ENST00000455895.7	BSDC1		chr1	27934731	27935635	14.5586	chr1	27932000	27937999	ENST00000373894.8	SMPDL3B
chr1	32464160	32465023	8.56986	chr1	32462057	32468056	ENST00000480336.1	ZBTB8A		chr1	27959434	27960364	48.6545	chr1	27956588	27962587	ENST00000676058.1	XKR8
chr1	32464160	32465023	8.56986	chr1	32462072	32468071	ENST00000480336.1	ZBTB8A		chr1	28087838	28089046	28.2269	chr1	28085638	28091637	ENST00000373871.8	EYA3
chr1	32650374	32651784	41.6126	chr1	32647904	32653903	ENST00000341885.6	ZBTB8OS		chr1	28196599	28196936	5.08619	chr1	28190937	28196936	ENST00000539896.1	PTAFR
chr1	32650374	32651784	41.6126	chr1	32648142	32654141	ENST00000341885.6	ZBTB8OS		chr1	28232423	28233027	19.8442	chr1	28230030	28236029	ENST00000263697.6	DNAJC8
chr1	32702520	32703393	5.70334	chr1	32700597	32706596	ENST00000409190.8	SYNC		chr1	28235606	28236029	12.3274	chr1	28230030	28236029	ENST00000263697.6	DNAJC8
chr1	32741075	32743188	6.57776	chr1	32738830	32744829	ENST00000401073.7	NHSL3		chr1	28235606	28236412	12.3274	chr1	28233109	28239108	ENST00000497986.5	ATP5IF1
chr1	32816541	32818515	44.5355	chr1	32813767	32819766	ENST00000530710.5	S100PBP		chr1	28258921	28260626	29.8232	chr1	28256518	28262517	ENST00000253063.4	SESN2
chr1	32816541	32818515	44.5355	chr1	32815032	32821031	ENST00000530710.5	S100PBP		chr1	28328450	28329606	32.0822	chr1	28326002	28332001	ENST00000479574.5	MED18
chr1	32872589	32873426	9.97891	chr1	32869483	32875482	ENST00000373471.9	FNDC5		chr1	28369411	28370644	53.5345	chr1	28366582	28372581	ENST00000633371.1	PHACTR4
chr1	32885471	32886126	6.78897	chr1	32882994	32888993	ENST00000470166.5	HPCA		chr1	28505468	28506620	17.4127	chr1	28502943	28508942	ENST00000398958.6	RCC1
chr1	32886455	32887277	4.04468	chr1	32882994	32888993	ENST00000470166.5	HPCA		chr1	28505468	28506620	17.4127	chr1	28502980	28508979	ENST00000398958.6	RCC1
chr1	32963629	32965548	12.7205	chr1	32961810	32967809	ENST00000373456.11	RNF19B		chr1	28505468	28506620	17.4127	chr1	28504366	28510365	ENST00000398958.6	RCC1
chr1	33080737	33081463	15.1248	chr1	33077997	33083996	ENST00000478635.5	AZIN2		chr1	28505559	28506620	17.4127	chr1	28505559	28511558	ENST00000398958.6	RCC1
chr1	33080737	33081463	15.1248	chr1	33078104	33084103	ENST00000478635.5	AZIN2		chr1	28509119	28509546	5.66088	chr1	28504366	28510365	ENST00000398958.6	RCC1
chr1	33181004	33182937	19.3259	chr1	33179054	33185053	ENST00000291416.10	TRIM62		chr1	28509119	28509546	5.66088	chr1	28505559	28511558	ENST00000398958.6	RCC1
chr1	33256516	33257425	9.25716	chr1	33253492	33259491	ENST00000539719.6	ZNF362		chr1	28552584	28553785	53.7307	chr1	28550085	28556084	ENST00000373830.4	TRNAU1AP
chr1	33259108	33259491	2.30576	chr1	33253492	33259491	ENST00000539719.6	ZNF362		chr1	28581142	28581822	48.2479	chr1	28575823	28581822	ENST00000384584.1	SNORA44
chr1	33349306	33350508	17.7818	chr1	33347352	33353351	ENST00000432703.1	PHC2-AS1		chr1	28581142	28582598	48.2479	chr1	28576894	28582893	ENST00000384584.1	SNORA44
chr1	33430539	33431495	8.07469	chr1	33428096	33434095	ENST00000373422.8	PHC2		chr1	28581142	28582598	48.2479	chr1	28577513	28583512	ENST00000384584.1	SNORA44
chr1	33470017	33470896	9.91287	chr1	33469645	33475644	ENST00000361328.7	ZSCAN20		chr1	28581142	28582598	48.2479	chr1	28578057	28584056	ENST00000384584.1	SNORA44
chr1	33471993	33473093	7.07499	chr1	33469645	33475644	ENST00000361328.7	ZSCAN20		chr1	28581142	28582598	48.2479	chr1	28579987	28585986	ENST00000384584.1	SNORA44
chr1	34669229	34669601	2.24421	chr1	34666695	34672694	ENST00000385206.1	MIR552		chr1	28591575	28591988	2.66598	chr1	28589200	28595199	ENST00000373826.3	RAB42
chr1	34791320	34791766	3.57045	chr1	34789999	34795998	ENST00000450137.1	GJA4		chr1	28592257	28592716	5.46973	chr1	28589200	28595199	ENST00000373826.3	RAB42
chr1	34859146	34860329	14.6151	chr1	34856736	34862735	ENST00000426886.1	LOC105378642		chr1	28642385	28643795	24.4414	chr1	28640228	28646227	ENST00000420776.1	TAF12-DT
chr1	34859146	34860329	14.6151	chr1	34856756	34862755	ENST00000426886.1	LOC105378642		chr1	28648029	28649244	14.5309	chr1	28645292	28651291	ENST00000427804.1	TAF12-DT
chr1	34983764	34984430	2.87915	chr1	34982314	34988313	ENST00000373337.4	TMEM35B		chr1	28648029	28649244	14.5309	chr1	28645600	28651599	ENST00000427804.1	TAF12-DT
chr1	34983764	34984430	2.87915	chr1	34982348	34988347	ENST00000373337.4	TMEM35B		chr1	28668301	28669937	31.4378	chr1	28665778	28671777	ENST00000361872.8	GMEB1
chr1	35031522	35031979	31.3308	chr1	35029172	35035171	ENST00000650449.1	ZMYM1		chr1	28736262	28738190	48.6932	chr1	28733621	28739620	ENST00000474884.5	YTHDF2
chr1	35031522	35031979	31.3308	chr1	35028946	35034945	ENST00000650449.1	ZMYM1		chr1	28811743	28812839	6.87196	chr1	28809170	28815169	ENST00000234961.7	OPRD1
chr1	35190654	35193649	17.3156	chr1	35190447	35196446	ENST00000470472.5	SFPQ		chr1	28884636	28885027	4.59251	chr1	28884091	28890090	ENST00000647103.1	EPB41
chr1	35268185	35269916	21.1644	chr1	35265709	35271708	ENST00000314607.11	ZMYM4		chr1	28886608	28888172	14.7746	chr1	28884091	28890090	ENST00000647103.1	EPB41
chr1	35555815	35556178	7.80743	chr1	35554473	35560472	ENST00000373253.7	NCDN		chr1	29124121	29124735	7.59292	chr1	29120904	29126903	ENST00000521452.2	TMEM200B
chr1	35555815	35556178	7.80743	chr1	35554951	35560950	ENST00000373253.7	NCDN		chr1	29181238	29182366	38.5507	chr1	29178901	29184900	ENST00000373795.7	SRSF4
chr1	35557051	35557695	24.0387	chr1	35554473	35560472	ENST00000373253.7	NCDN		chr1	29230660	29231431	21.0947	chr1	29227943	29233942	ENST00000263702.11	MECR
chr1	35557051	35557695	24.0387	chr1	35554951	35560950	ENST00000373253.7	NCDN		chr1	29236169	29238118	15.5322	chr1	29233516	29239515	ENST00000345512.7	PTPRU
chr1	35573307	35573724	12.1761	chr1	35570314	35576313	ENST00000425881.1	TFAP2E-AS1		chr1	29238731	29239290	8.88908	chr1	29233516	29239515	ENST00000345512.7	PTPRU
chr1	35574977	35575621	3.01336	chr1	35570314	35576313	ENST00000425881.1	TFAP2E-AS1		chr1	30038704	30039143	4.28237	chr1	30034613	30040612	ENST00000445180.2	LINC01648
chr1	35574977	35575621	3.01336	chr1	35574780	35580779	ENST00000444348.3	TFAP2E-AS1		chr1	30717851	30719371	84.0848	chr1	30715504	30721503	ENST00000414532.6	MATN1-AS1
chr1	35579800	35580166	2.22114	chr1	35574780	35580779	ENST00000444348.3	TFAP2E-AS1		chr1	30823691	30824868	124.499	chr1	30821217	30827216	ENST00000658212.1	LINC01778
chr1	35641324	35642067	16.8397	chr1	35638527	35644526	ENST00000373237.4	PSMB2		chr1	30906106	30906388	2.20321	chr1	30905759	30911758	ENST00000339394.7	SDC3
chr1	35717851	35718991	8.41036	chr1	35715895	35721894	ENST00000270815.5	C1orf216		chr1	30911252	30911758	11.6657	chr1	30905759	30911758	ENST00000339394.7	SDC3
chr1	35769286	35770093	55.7483	chr1	35766979	35772978	ENST00000251195.9	CLSPN		chr1	31064948	31066103	94.2799	chr1	31062992	31068991	ENST00000424085.6	PUM1
chr1	35805016	35805097	4.11841	chr1	35805016	35811015	ENST00000373210.4	AGO4		chr1	31239255	31240374	5.39172	chr1	31236888	31242887	ENST00000373736.7	NKAIN1
chr1	35807756	35808281	2.00503	chr1	35805016	35811015	ENST00000373210.4	AGO4		chr1	31296336	31297781	38.1989	chr1	31293789	31299788	ENST00000546109.5	ZCCHC17
chr1	35808599	35809063	2.58491	chr1	35805016	35811015	ENST00000373210.4	AGO4		chr1	31296336	31297781	38.1989	chr1	31293982	31299981	ENST00000546109.5	ZCCHC17
chr1	35930425	35931663	27.3866	chr1	35927718	35933717	ENST00000324350.9	AGO3		chr1	31412409	31412564	10.7598	chr1	31406565	31412564	ENST00000373710.5	SERINC2
chr1	36084100	36084628	13.9218	chr1	36081094	36087093	ENST00000207457.8	TEKT2		chr1	31520654	31521312	10.3349	chr1	31519206	31525205	ENST00000638644.1	LOC124903917
chr1	36088469	36089661	10.1335	chr1	36085892	36091891	ENST00000473120.1	TEKT2		chr1	31523252	31523766	2.28447	chr1	31519206	31525205	ENST00000638644.1	LOC124903917
chr1	36155608	36156571	51.2075	chr1	36152579	36158578	ENST00000617904.4	TRAPPC3		chr1	31574167	31574528	2.7781	chr1	31573485	31579484	ENST00000435872.1	LOC105378626
chr1	36155608	36156571	51.2075	chr1	36153054	36159053	ENST00000617904.4	TRAPPC3		chr1	31574796	31576963	17.6862	chr1	31573485	31579484	ENST00000435872.1	LOC105378626
chr1	36223843	36224964	120.579	chr1	36221432	36227431	ENST00000469141.6	THRAP3		chr1	31574899	31576963	17.6862	chr1	31574899	31580898	ENST00000435872.1	LOC105378626
chr1	36305757	36307294	67.6029	chr1	36303368	36309367	ENST00000453908.8	SH3D21		chr1	31617924	31618518	19.6527	chr1	31614686	31620685	ENST00000485464.5	HCRTR1
chr1	36323359	36324013	2.91295	chr1	36321155	36327154	ENST00000490466.2	EVA1B		chr1	31644172	31645343	25.3851	chr1	31641049	31647048	ENST00000623791.3	PEF1-AS1
chr1	36326823	36327154	3.94732	chr1	36321155	36327154	ENST00000490466.2	EVA1B		chr1	31644172	31645343	25.3851	chr1	31641897	31647896	ENST00000623791.3	PEF1-AS1
chr1	36385209	36387027	99.7567	chr1	36382925	36388924	ENST00000373129.7	STK40		chr1	31760663	31761069	3.95859	chr1	31755736	31761735	ENST00000581063.1	MIR4254
chr1	36397480	36397813	4.57045	chr1	36394909	36400908	ENST00000476041.1	LSM10		chr1	31762118	31762456	2.78496	chr1	31761894	31767893	ENST00000398547.5	ADGRB2
chr1	36400801	36400908	58.9017	chr1	36394909	36400908	ENST00000476041.1	LSM10		chr1	31815076	31815646	7.88746	chr1	31813023	31819022	ENST00000257100.7	SPOCD1
chr1	36420451	36421209	11.1971	chr1	36415579	36421578	ENST00000364578.1	SNORA63C		chr1	31944272	31944865	3.19717	chr1	31941857	31947856	ENST00000468531.1	PTP4A2
chr1	36450021	36450947	17.4785	chr1	36447452	36453451	ENST00000235532.9	OSCP1		chr1	32013163	32014985	53.4683	chr1	32010868	32016867	ENST00000327300.12	KHDRBS1
chr1	36462823	36463226	2.0282	chr1	36461385	36467384	ENST00000373116.6	MRPS15		chr1	32072590	32073551	103.923	chr1	32069031	32075030	ENST00000487305.5	TMEM39B
chr1	36463902	36464721	8.94357	chr1	36461385	36467384	ENST00000373116.6	MRPS15		chr1	32107805	32108936	63.8108	chr1	32105056	32111055	ENST00000373625.8	KPNA6
chr1	36485997	36486278	10.5041	chr1	36480279	36486278	ENST00000373106.6	CSF3R		chr1	32179328	32180814	44.7549	chr1	32176675	32182674	ENST00000373610.8	TXLNA
chr1	37474210	37475104	3.52154	chr1	37471405	37477404	ENST00000668045.1	LOC107984942		chr1	32199935	32201210	7.212	chr1	32197595	32203594	ENST00000373602.10	CCDC28B
chr1	37474210	37475104	3.52154	chr1	37471433	37477432	ENST00000668045.1	LOC107984942		chr1	32205195	32206271	10.8558	chr1	32202671	32208670	ENST00000617816.1	IQCC
chr1	37474210	37475104	3.52154	chr1	37471580	37477579	ENST00000668045.1	LOC107984942		chr1	32206089	32206271	10.8558	chr1	32206089	32212088	ENST00000409358.2	DCDC2B
chr1	37478886	37480565	5.92379	chr1	37477230	37483229	ENST00000619365.1	MIR6732		chr1	32221900	32222852	78.9029	chr1	32218077	32224076	ENST00000466796.1	TMEM234
chr1	37497995	37498110	3.58909	chr1	37497995	37503994	ENST00000580821.1	MIR5581		chr1	32221900	32222852	78.9029	chr1	32219360	32225359	ENST00000466796.1	TMEM234
chr1	37513730	37515203	31.5978	chr1	37511767	37517766	ENST00000296214.10	MEAF6		chr1	32239989	32241729	28.7805	chr1	32238711	32244710	ENST00000403496.8	MTMR9LP
chr1	37554076	37555013	3.4255	chr1	37553919	37559918	ENST00000296218.8	DNALI1		chr1	32247852	32248610	3.33127	chr1	32244222	32250221	ENST00000373582.4	FAM167B
chr1	37554076	37555013	3.4255	chr1	37551294	37557293	ENST00000296218.8	DNALI1		chr1	32248244	32248610	3.33127	chr1	32248244	32254243	ENST00000696990.1	LCK
chr1	37556380	37557320	6.84405	chr1	37553919	37559918	ENST00000296218.8	DNALI1		chr1	32291469	32292926	14.8113	chr1	32289083	32295082	ENST00000373548.8	HDAC1
chr1	37556380	37557293	6.84405	chr1	37551294	37557293	ENST00000296218.8	DNALI1		chr1	32334893	32336816	14.9412	chr1	32333234	32339233	ENST00000329421.8	MARCKSL1
chr1	37595715	37596325	10.4334	chr1	37592938	37598937	ENST00000373062.8	GNL2		chr1	32350807	32352099	116.76	chr1	32348521	32354520	ENST00000421153.2	LOC124903933
chr1	37691611	37692630	19.6948	chr1	37689250	37695249	ENST00000358011.8	AIRIM		chr1	32350807	32352099	116.76	chr1	32350454	32356453	ENST00000421153.2	LOC124903933
chr1	37691611	37692630	19.6948	chr1	37689481	37695480	ENST00000358011.8	AIRIM		chr1	32361590	32362409	3.85643	chr1	32361279	32367278	ENST00000432622.2	FAM229A
chr1	37807806	37809144	46.9827	chr1	37803979	37809978	ENST00000373043.1	C1orf122		chr1	32393948	32395282	24.7952	chr1	32391732	32397731	ENST00000455895.7	BSDC1
chr1	37807806	37809144	46.9827	chr1	37805209	37811208	ENST00000373043.1	C1orf122		chr1	32464194	32465449	21.7236	chr1	32462057	32468056	ENST00000480336.1	ZBTB8A
chr1	37859253	37860249	28.4637	chr1	37856593	37862592	ENST00000373036.5	MTF1		chr1	32464194	32465449	21.7236	chr1	32462072	32468071	ENST00000480336.1	ZBTB8A
chr1	37946492	37947108	2.01276	chr1	37944054	37950053	ENST00000373024.8	INPP5B		chr1	32650216	32651654	60.1536	chr1	32647904	32653903	ENST00000341885.6	ZBTB8OS
chr1	37989472	37990874	6.87597	chr1	37987076	37993075	ENST00000373019.5	SF3A3		chr1	32650216	32651654	60.1536	chr1	32648142	32654141	ENST00000341885.6	ZBTB8OS
chr1	38004901	38005712	9.23159	chr1	38002607	38008606	ENST00000485803.5	FHL3		chr1	32702973	32703354	5.19275	chr1	32700597	32706596	ENST00000409190.8	SYNC
chr1	38046904	38047563	11.2241	chr1	38043794	38049793	ENST00000432922.5	MIR3659HG		chr1	32741719	32743263	13.723	chr1	32738830	32744829	ENST00000401073.7	NHSL3
chr1	38046904	38047563	11.2241	chr1	38044314	38050313	ENST00000432922.5	MIR3659HG		chr1	32816582	32818515	43.9759	chr1	32813767	32819766	ENST00000530710.5	S100PBP
chr1	38142764	38143112	2.24421	chr1	38137594	38143593	ENST00000641212.1	LINC02786		chr1	32816582	32818515	43.9759	chr1	32815032	32821031	ENST00000530710.5	S100PBP
chr1	38146544	38146720	5.09582	chr1	38146544	38152543	ENST00000655033.1	LOC105378654		chr1	32872589	32873055	3.70109	chr1	32869483	32875482	ENST00000373471.9	FNDC5
chr1	38858719	38860604	26.1622	chr1	38856912	38862911	ENST00000663032.2	LOC105378662		chr1	32886126	32886919	8.28408	chr1	32882994	32888993	ENST00000470166.5	HPCA
chr1	38858719	38860604	26.1622	chr1	38856921	38862920	ENST00000663032.2	LOC105378662		chr1	32901234	32901865	6.49442	chr1	32898439	32904438	ENST00000329151.5	TMEM54
chr1	38871317	38871647	2.32043	chr1	38870369	38876368	ENST00000443161.1	RRAGC-DT		chr1	32963682	32965365	25.7529	chr1	32961810	32967809	ENST00000373456.11	RNF19B
chr1	38871495	38871647	2.32043	chr1	38871495	38877494	ENST00000443161.1	RRAGC-DT		chr1	33080822	33081808	38.4236	chr1	33077997	33083996	ENST00000478635.5	AZIN2
chr1	38872694	38873718	15.8231	chr1	38870369	38876368	ENST00000443161.1	RRAGC-DT		chr1	33080822	33081808	38.4236	chr1	33078104	33084103	ENST00000478635.5	AZIN2
chr1	38872694	38873718	15.8231	chr1	38871495	38877494	ENST00000443161.1	RRAGC-DT		chr1	33180954	33182546	47.85	chr1	33179054	33185053	ENST00000291416.10	TRIM62
chr1	38884131	38884469	3.57045	chr1	38878588	38884587	ENST00000489803.5	GJA9-MYCBP		chr1	33255467	33257199	13.543	chr1	33253492	33259491	ENST00000539719.6	ZNF362
chr1	38884131	38884469	3.57045	chr1	38878618	38884617	ENST00000489803.5	GJA9-MYCBP		chr1	33348842	33350679	22.5391	chr1	33347352	33353351	ENST00000432703.1	PHC2-AS1
chr1	38990696	38991886	37.1312	chr1	38988276	38994275	ENST00000432648.8	AKIRIN1		chr1	33430279	33431660	16.7036	chr1	33428096	33434095	ENST00000373422.8	PHC2
chr1	39026301	39026763	39.4571	chr1	39023318	39029317	ENST00000372967.3	NDUFS5		chr1	33472061	33472886	14.5362	chr1	33469645	33475644	ENST00000361328.7	ZSCAN20
chr1	39081093	39081779	5.92334	chr1	39078316	39084315	ENST00000484793.5	MACF1		chr1	34167174	34167773	2.14913	chr1	34162843	34168842	ENST00000373381.9	CSMD2
chr1	39491021	39491942	26.7508	chr1	39488636	39494635	ENST00000331593.6	BMP8A		chr1	34167174	34167773	2.14913	chr1	34163883	34169882	ENST00000373381.9	CSMD2
chr1	39516934	39517517	3.25185	chr1	39511956	39517955	ENST00000447263.1	OXCT2P1		chr1	34754990	34755411	10.2174	chr1	34752047	34758046	ENST00000338513.1	GJB5
chr1	39575935	39576705	3.12062	chr1	39573791	39579790	ENST00000677006.1	PABPC4		chr1	34859168	34859850	35.4629	chr1	34856736	34862735	ENST00000426886.1	LOC105378642
chr1	39636994	39637449	3.04287	chr1	39636644	39642643	ENST00000372852.4	HEYL		chr1	34859168	34859850	35.4629	chr1	34856756	34862755	ENST00000426886.1	LOC105378642
chr1	39691468	39692327	12.4774	chr1	39688486	39694485	ENST00000470018.5	PPIE		chr1	34984704	34985133	2.80757	chr1	34982314	34988313	ENST00000373337.4	TMEM35B
chr1	39691468	39692327	12.4774	chr1	39689182	39695181	ENST00000470018.5	PPIE		chr1	34984704	34985133	2.80757	chr1	34982348	34988347	ENST00000373337.4	TMEM35B
chr1	39788246	39789217	16.6194	chr1	39785866	39791865	ENST00000566366.1	LOC101929536		chr1	35031140	35032108	64.6597	chr1	35029172	35035171	ENST00000650449.1	ZMYM1
chr1	39788246	39789217	16.6194	chr1	39785976	39791975	ENST00000566366.1	LOC101929536		chr1	35031140	35032108	64.6597	chr1	35028946	35034945	ENST00000650449.1	ZMYM1
chr1	39882625	39884187	12.9302	chr1	39880512	39886511	ENST00000648678.1	TRIT1		chr1	35143467	35144366	4.98784	chr1	35143436	35149435	ENST00000641402.1	LOC105378644
chr1	39901454	39902642	58.532	chr1	39899257	39905256	ENST00000372816.3	MYCL		chr1	35191835	35193539	29.3518	chr1	35190447	35196446	ENST00000470472.5	SFPQ
chr1	39955122	39956530	21.8718	chr1	39952112	39958111	ENST00000420632.6	MFSD2A		chr1	35268188	35269144	18.9579	chr1	35265709	35271708	ENST00000314607.11	ZMYM4
chr1	40039822	40041417	15.9753	chr1	40037233	40043232	ENST00000372797.7	CAP1		chr1	35307955	35308219	2.80757	chr1	35307274	35313273	ENST00000364672.1	LOC124900419
chr1	40096155	40097540	8.15782	chr1	40094261	40100260	ENST00000641471.1	PPT1		chr1	35555807	35556617	30.9107	chr1	35554473	35560472	ENST00000373253.7	NCDN
chr1	40161068	40162135	31.647	chr1	40158387	40164386	ENST00000372771.5	RLF		chr1	35555807	35556617	30.9107	chr1	35554951	35560950	ENST00000373253.7	NCDN
chr1	40243902	40244722	3.57045	chr1	40242947	40248946	ENST00000468258.1	TMCO2		chr1	35556995	35557719	56.8969	chr1	35554473	35560472	ENST00000373253.7	NCDN
chr1	40257165	40258425	14.614	chr1	40255041	40261040	ENST00000675937.1	ZMPSTE24		chr1	35556995	35557719	56.8969	chr1	35554951	35560950	ENST00000373253.7	NCDN
chr1	40316298	40317196	2.73107	chr1	40314814	40320813	ENST00000372748.8	COL9A2		chr1	35572739	35573865	43.5869	chr1	35570314	35576313	ENST00000425881.1	TFAP2E-AS1
chr1	40449963	40450756	16.5131	chr1	40447102	40453101	ENST00000469416.1	ZFP69B		chr1	35574897	35575189	2.74663	chr1	35570314	35576313	ENST00000425881.1	TFAP2E-AS1
chr1	40531180	40532498	6.38707	chr1	40528573	40534572	ENST00000648542.1	ZNF684		chr1	35574897	35575189	2.74663	chr1	35574780	35580779	ENST00000444348.3	TFAP2E-AS1
chr1	40691641	40692485	60.3299	chr1	40688648	40694647	ENST00000606277.2	NFYC-AS1		chr1	35641301	35642070	19.7532	chr1	35638527	35644526	ENST00000373237.4	PSMB2
chr1	40691641	40692485	60.3299	chr1	40689075	40695074	ENST00000606277.2	NFYC-AS1		chr1	35718274	35719158	21.3092	chr1	35715895	35721894	ENST00000270815.5	C1orf216
chr1	40755393	40755960	2.24421	chr1	40751355	40757354	ENST00000385227.1	MIR30C1		chr1	35769275	35770309	119.522	chr1	35766979	35772978	ENST00000251195.9	CLSPN
chr1	40755393	40755960	2.24421	chr1	40754284	40760283	ENST00000385227.1	MIR30C1		chr1	35807578	35808039	4.96979	chr1	35805016	35811015	ENST00000373210.4	AGO4
chr1	40783833	40784236	6.97722	chr1	40780787	40786786	ENST00000347132.10	KCNQ4		chr1	35808330	35808782	5.20615	chr1	35805016	35811015	ENST00000373210.4	AGO4
chr1	40861942	40863185	7.96376	chr1	40859364	40865363	ENST00000414199.1	LOC124904157		chr1	35930381	35931730	69.0928	chr1	35927718	35933717	ENST00000324350.9	AGO3
chr1	40861942	40863185	7.96376	chr1	40860914	40866913	ENST00000414199.1	LOC124904157		chr1	36084020	36084425	7.37306	chr1	36081094	36087093	ENST00000207457.8	TEKT2
chr1	40979216	40980257	44.4508	chr1	40976300	40982299	ENST00000696107.1	CTPS1		chr1	36088867	36089690	13.5121	chr1	36085892	36091891	ENST00000473120.1	TEKT2
chr1	41020238	41020605	3.31367	chr1	41020238	41026237	ENST00000693284.1	SLFNL1		chr1	36155600	36157001	63.343	chr1	36152579	36158578	ENST00000617904.4	TRAPPC3
chr1	41241483	41242439	5.80624	chr1	41238772	41244771	ENST00000657314.1	SCMH1-DT		chr1	36155600	36157001	63.343	chr1	36153054	36159053	ENST00000617904.4	TRAPPC3
chr1	41241483	41242439	5.80624	chr1	41239307	41245306	ENST00000657314.1	SCMH1-DT		chr1	36223787	36224926	137.554	chr1	36221432	36227431	ENST00000469141.6	THRAP3
chr1	41360436	41361690	17.6297	chr1	41358922	41364921	ENST00000372591.1	FOXO6		chr1	36305861	36307340	105.436	chr1	36303368	36309367	ENST00000453908.8	SH3D21
chr1	41372670	41372689	18.3831	chr1	41372670	41378669	ENST00000429109.1	FOXO6-AS1		chr1	36323359	36324222	8.01243	chr1	36321155	36327154	ENST00000490466.2	EVA1B
chr1	42035128	42036108	5.39453	chr1	42032926	42038925	ENST00000670076.1	LOC124904161		chr1	36326948	36327154	11.6336	chr1	36321155	36327154	ENST00000490466.2	EVA1B
chr1	42035128	42036108	5.39453	chr1	42033143	42039142	ENST00000670076.1	LOC124904161		chr1	36385209	36387206	172.387	chr1	36382925	36388924	ENST00000373129.7	STK40
chr1	42165638	42166330	9.143	chr1	42161746	42167745	ENST00000357001.3	GUCA2A		chr1	36397455	36397902	17.0758	chr1	36394909	36400908	ENST00000476041.1	LSM10
chr1	42334591	42336016	33.1949	chr1	42332878	42338877	ENST00000372572.5	FOXJ3		chr1	36400720	36400908	95.3924	chr1	36394909	36400908	ENST00000476041.1	LSM10
chr1	42380425	42381188	14.8478	chr1	42377792	42383791	ENST00000431473.4	RIMKLA		chr1	36420351	36421449	15.2514	chr1	36415579	36421578	ENST00000364578.1	SNORA63C
chr1	42456039	42457199	21.7863	chr1	42453117	42459116	ENST00000372562.1	PPCS		chr1	36450030	36450881	28.6675	chr1	36447452	36453451	ENST00000235532.9	OSCP1
chr1	42456039	42457199	21.7863	chr1	42453254	42459253	ENST00000372562.1	PPCS		chr1	36463526	36464814	14.3232	chr1	36461385	36467384	ENST00000373116.6	MRPS15
chr1	42462449	42464005	16.6838	chr1	42460221	42466220	ENST00000654683.1	CCDC30		chr1	37471887	37472339	17.1786	chr1	37471405	37477404	ENST00000668045.1	LOC107984942
chr1	42657937	42658798	26.5466	chr1	42655335	42661334	ENST00000677900.1	PPIH		chr1	37471887	37472339	17.1786	chr1	37471433	37477432	ENST00000668045.1	LOC107984942
chr1	42681757	42682967	32.147	chr1	42679161	42685160	ENST00000649886.1	LOC124904162		chr1	37471887	37472339	17.1786	chr1	37471580	37477579	ENST00000668045.1	LOC107984942
chr1	42681757	42682967	32.147	chr1	42679418	42685417	ENST00000649886.1	LOC124904162		chr1	37474117	37474832	18.6514	chr1	37471405	37477404	ENST00000668045.1	LOC107984942
chr1	42737255	42737786	2.70032	chr1	42737255	42743254	ENST00000296387.6	CLDN19		chr1	37474117	37474832	18.6514	chr1	37471433	37477432	ENST00000668045.1	LOC107984942
chr1	42766567	42767709	15.5899	chr1	42764085	42770084	ENST00000397054.7	P3H1		chr1	37474117	37474832	18.6514	chr1	37471580	37477579	ENST00000668045.1	LOC107984942
chr1	42766567	42767709	15.5899	chr1	42764245	42770244	ENST00000397054.7	P3H1		chr1	37476797	37477404	22.2663	chr1	37471405	37477404	ENST00000668045.1	LOC107984942
chr1	42816410	42817420	85.2774	chr1	42814122	42820121	ENST00000645239.1	ERMAP		chr1	37476797	37477432	22.2663	chr1	37471433	37477432	ENST00000668045.1	LOC107984942
chr1	42816410	42817420	85.2774	chr1	42814398	42820397	ENST00000645239.1	ERMAP		chr1	37476797	37477579	22.2663	chr1	37471580	37477579	ENST00000668045.1	LOC107984942
chr1	42845997	42847047	12.8369	chr1	42843423	42849422	ENST00000659750.1	LOC124904163		chr1	37477230	37477921	22.2663	chr1	37477230	37483229	ENST00000619365.1	MIR6732
chr1	42845997	42847047	12.8369	chr1	42843573	42849572	ENST00000659750.1	LOC124904163		chr1	37479353	37479763	11.2865	chr1	37477230	37483229	ENST00000619365.1	MIR6732
chr1	42957768	42959431	20.0574	chr1	42955894	42961893	ENST00000431759.6	SLC2A1-DT		chr1	37503801	37503994	6.38013	chr1	37497995	37503994	ENST00000580821.1	MIR5581
chr1	42957768	42959431	20.0574	chr1	42956049	42962048	ENST00000431759.6	SLC2A1-DT		chr1	37513987	37515237	44.2352	chr1	37511767	37517766	ENST00000296214.10	MEAF6
chr1	43171916	43172912	40.041	chr1	43168713	43174712	ENST00000635723.1	MIR6733		chr1	37553919	37554701	9.51842	chr1	37553919	37559918	ENST00000296218.8	DNALI1
chr1	43171916	43172912	40.041	chr1	43169330	43175329	ENST00000635723.1	MIR6733		chr1	37553896	37554701	9.51842	chr1	37551294	37557293	ENST00000296218.8	DNALI1
chr1	43269957	43271194	23.6196	chr1	43266983	43272982	ENST00000461557.2	EBNA1BP2		chr1	37556459	37557120	6.02463	chr1	37553919	37559918	ENST00000296218.8	DNALI1
chr1	43269957	43271194	23.6196	chr1	43267937	43273936	ENST00000461557.2	EBNA1BP2		chr1	37556459	37557120	6.02463	chr1	37551294	37557293	ENST00000296218.8	DNALI1
chr1	43285236	43286254	6.71104	chr1	43282618	43288617	ENST00000523677.6	C1orf210		chr1	37595656	37596507	39.2578	chr1	37592938	37598937	ENST00000373062.8	GNL2
chr1	43287034	43287518	2.69767	chr1	43282618	43288617	ENST00000523677.6	C1orf210		chr1	37690133	37690549	10.2452	chr1	37689250	37695249	ENST00000358011.8	AIRIM
chr1	43339013	43339464	4.31017	chr1	43334818	43340817	ENST00000372470.9	MPL		chr1	37690133	37690549	10.2452	chr1	37689481	37695480	ENST00000358011.8	AIRIM
chr1	43340156	43340805	4.31017	chr1	43334818	43340817	ENST00000372470.9	MPL		chr1	37691546	37692737	62.1318	chr1	37689250	37695249	ENST00000358011.8	AIRIM
chr1	43358068	43359203	69.4944	chr1	43355677	43361676	ENST00000424948.2	CDC20-DT		chr1	37691546	37692737	62.1318	chr1	37689481	37695480	ENST00000358011.8	AIRIM
chr1	43358068	43359203	69.4944	chr1	43355981	43361980	ENST00000424948.2	CDC20-DT		chr1	37807764	37809127	97.2871	chr1	37803979	37809978	ENST00000373043.1	C1orf122
chr1	43367427	43367715	38.9097	chr1	43361716	43367715	ENST00000621166.1	MIR6734		chr1	37807764	37809127	97.2871	chr1	37805209	37811208	ENST00000373043.1	C1orf122
chr1	43367427	43368560	38.9097	chr1	43365075	43371074	ENST00000621943.4	ELOVL1		chr1	37859182	37860292	110.777	chr1	37856593	37862592	ENST00000373036.5	MTF1
chr1	43389542	43390540	18.1814	chr1	43386809	43392808	ENST00000372457.9	MED8		chr1	37989476	37990022	12.4847	chr1	37987076	37993075	ENST00000373019.5	SF3A3
chr1	43389542	43390540	18.1814	chr1	43386882	43392881	ENST00000372457.9	MED8		chr1	37990303	37990661	3.01553	chr1	37987076	37993075	ENST00000373019.5	SF3A3
chr1	43453617	43455249	17.6449	chr1	43450927	43456926	ENST00000444386.1	HYI-AS1		chr1	38005323	38005779	5.92914	chr1	38002607	38008606	ENST00000485803.5	FHL3
chr1	43453617	43455249	17.6449	chr1	43450990	43456989	ENST00000444386.1	HYI-AS1		chr1	38046872	38047972	16.4884	chr1	38043794	38049793	ENST00000432922.5	MIR3659HG
chr1	43522730	43523563	6.09035	chr1	43522187	43528186	ENST00000496043.5	PTPRF		chr1	38046872	38047972	16.4884	chr1	38044314	38050313	ENST00000432922.5	MIR3659HG
chr1	43649597	43650874	123.705	chr1	43647149	43653148	ENST00000372396.4	KDM4A		chr1	38859014	38860560	70.6265	chr1	38856912	38862911	ENST00000663032.2	LOC105378662
chr1	43706946	43708501	26.6515	chr1	43702824	43708823	ENST00000663424.1	KDM4A-AS1		chr1	38859014	38860560	70.6265	chr1	38856921	38862920	ENST00000663032.2	LOC105378662
chr1	43706946	43708501	26.6515	chr1	43705139	43711138	ENST00000663424.1	KDM4A-AS1		chr1	38872767	38873810	26.2354	chr1	38870369	38876368	ENST00000443161.1	RRAGC-DT
chr1	43933495	43935241	14.0352	chr1	43930320	43936319	ENST00000414809.7	ARTN		chr1	38872767	38873810	26.2354	chr1	38871495	38877494	ENST00000443161.1	RRAGC-DT
chr1	43946195	43947295	110.563	chr1	43943625	43949624	ENST00000446167.3	LOC101929609		chr1	38990649	38992389	43.7318	chr1	38988276	38994275	ENST00000432648.8	AKIRIN1
chr1	43946195	43947295	110.563	chr1	43943950	43949949	ENST00000446167.3	LOC101929609		chr1	39025865	39027328	83.9942	chr1	39023318	39029317	ENST00000372967.3	NDUFS5
chr1	43969587	43970174	3.65411	chr1	43967000	43972999	ENST00000471934.1	DPH2		chr1	39080957	39082507	6.96953	chr1	39078316	39084315	ENST00000484793.5	MACF1
chr1	43974309	43975376	25.9692	chr1	43971487	43977486	ENST00000647729.1	LOC124904167		chr1	39490958	39492302	24.8218	chr1	39488636	39494635	ENST00000331593.6	BMP8A
chr1	43974309	43975376	25.9692	chr1	43971822	43977821	ENST00000647729.1	LOC124904167		chr1	39514611	39515718	3.86354	chr1	39511956	39517955	ENST00000447263.1	OXCT2P1
chr1	43991446	43992417	35.3253	chr1	43988359	43994358	ENST00000486064.5	CCDC24		chr1	39562918	39563237	2.47316	chr1	39562052	39568051	ENST00000415255.2	PABPC4-AS1
chr1	44029776	44030983	22.4764	chr1	44027414	44033413	ENST00000693417.1	LOC107984948		chr1	39564353	39565475	3.94348	chr1	39562052	39568051	ENST00000415255.2	PABPC4-AS1
chr1	44029776	44030983	22.4764	chr1	44028468	44034467	ENST00000693417.1	LOC107984948		chr1	39564509	39565475	3.94348	chr1	39564509	39570508	ENST00000415255.2	PABPC4-AS1
chr1	44036605	44037200	4.82602	chr1	44033126	44039125	ENST00000607988.5	KLF17		chr1	39575449	39576763	5.91806	chr1	39573791	39579790	ENST00000677006.1	PABPC4
chr1	44142818	44143337	3.57045	chr1	44138632	44144631	ENST00000634670.1	KLF18		chr1	39639237	39640011	23.287	chr1	39636644	39642643	ENST00000372852.4	HEYL
chr1	44354667	44355929	13.963	chr1	44352261	44358260	ENST00000372257.7	ERI3		chr1	39671947	39673784	5.19759	chr1	39669108	39675107	ENST00000235628.2	NT5C1A
chr1	44404827	44406542	8.26358	chr1	44402194	44408193	ENST00000355387.6	RNF220		chr1	39691194	39692817	25.6334	chr1	39688486	39694485	ENST00000470018.5	PPIE
chr1	44673902	44674589	202.349	chr1	44671478	44677477	ENST00000372242.7	LOC107984950		chr1	39691194	39692817	25.6334	chr1	39689182	39695181	ENST00000470018.5	PPIE
chr1	44673902	44674589	202.349	chr1	44671482	44677481	ENST00000372242.7	LOC107984950		chr1	39769443	39770045	7.61889	chr1	39768349	39774348	ENST00000327582.5	OXCT2
chr1	44673902	44674589	202.349	chr1	44671692	44677691	ENST00000372242.7	LOC107984950		chr1	39788261	39789565	23.4827	chr1	39785866	39791865	ENST00000566366.1	LOC101929536
chr1	44721621	44722202	18.4652	chr1	44718903	44724902	ENST00000362507.1	RNU5F-1		chr1	39788261	39789565	23.4827	chr1	39785976	39791975	ENST00000566366.1	LOC101929536
chr1	44730543	44731618	9.88492	chr1	44728171	44734170	ENST00000363299.1	RNU5D-1		chr1	39881548	39882007	2.18698	chr1	39880512	39886511	ENST00000648678.1	TRIT1
chr1	44739121	44740348	21.6382	chr1	44736818	44742817	ENST00000452259.5	KIF2C		chr1	39883058	39884005	18.9129	chr1	39880512	39886511	ENST00000648678.1	TRIT1
chr1	44775137	44776160	15.5347	chr1	44772251	44778250	ENST00000581525.1	SNORD55		chr1	39894896	39895529	7.29323	chr1	39894745	39900744	ENST00000418255.1	MYCL-AS1
chr1	44775137	44776160	15.5347	chr1	44772864	44778863	ENST00000581525.1	SNORD55		chr1	39901190	39902881	100.012	chr1	39899257	39905256	ENST00000372816.3	MYCL
chr1	44775137	44776160	15.5347	chr1	44773490	44779489	ENST00000581525.1	SNORD55		chr1	39954486	39956366	24.0739	chr1	39952112	39958111	ENST00000420632.6	MFSD2A
chr1	44775137	44776160	15.5347	chr1	44774843	44780842	ENST00000581525.1	SNORD55		chr1	40039754	40041269	67.5837	chr1	40037233	40043232	ENST00000372797.7	CAP1
chr1	44775390	44776160	15.5347	chr1	44775390	44781389	ENST00000581525.1	SNORD55		chr1	40096849	40097690	12.9046	chr1	40094261	40100260	ENST00000641471.1	PPT1
chr1	44786352	44786833	2.87915	chr1	44785171	44791170	ENST00000372207.4	BEST4		chr1	40161006	40161963	19.1265	chr1	40158387	40164386	ENST00000372771.5	RLF
chr1	44799647	44800733	90.8129	chr1	44797377	44803376	ENST00000372201.5	PLK3		chr1	40162374	40162747	3.71696	chr1	40158387	40164386	ENST00000372771.5	RLF
chr1	44807004	44808903	40.6812	chr1	44804352	44810351	ENST00000493100.1	PLK3		chr1	40243967	40244463	2.14913	chr1	40242947	40248946	ENST00000468258.1	TMCO2
chr1	44807004	44808903	40.6812	chr1	44805523	44811522	ENST00000409335.6	BTBD19		chr1	40257386	40258617	42.8498	chr1	40255041	40261040	ENST00000675937.1	ZMPSTE24
chr1	44842839	44844078	4.79404	chr1	44840254	44846253	ENST00000447098.6	PTCH2		chr1	40315079	40317571	11.793	chr1	40314814	40320813	ENST00000372748.8	COL9A2
chr1	44986014	44986540	11.7423	chr1	44983723	44989722	ENST00000360403.7	EIF2B3		chr1	40344178	40344682	2.14913	chr1	40341850	40347849	ENST00000435168.6	SMAP2
chr1	45010913	45012754	22.0094	chr1	45007950	45013949	ENST00000652165.1	UROD		chr1	40449811	40450622	48.7923	chr1	40447102	40453101	ENST00000469416.1	ZFP69B
chr1	45010913	45012754	22.0094	chr1	45008325	45014324	ENST00000652165.1	UROD		chr1	40508391	40509345	20.1702	chr1	40505662	40511661	ENST00000450713.1	EXO5-DT
chr1	45303355	45304378	115.372	chr1	45303210	45309209	ENST00000626198.1	LINC01144		chr1	40508391	40509345	20.1702	chr1	40505741	40511740	ENST00000450713.1	EXO5-DT
chr1	45303355	45304378	115.372	chr1	45300910	45306909	ENST00000626198.1	LINC01144		chr1	40531198	40532201	19.1543	chr1	40528573	40534572	ENST00000648542.1	ZNF684
chr1	45339675	45340700	32.2645	chr1	45337052	45343051	ENST00000477731.5	TOE1		chr1	40662772	40662847	2.14913	chr1	40656848	40662847	ENST00000658681.1	LOC105378675
chr1	45490776	45491800	15.3063	chr1	45488156	45494155	ENST00000372086.4	TESK2		chr1	40691191	40692549	76.5258	chr1	40688648	40694647	ENST00000606277.2	NFYC-AS1
chr1	45490776	45491800	15.3063	chr1	45488164	45494163	ENST00000372086.4	TESK2		chr1	40691191	40692549	76.5258	chr1	40689075	40695074	ENST00000606277.2	NFYC-AS1
chr1	45499558	45500678	10.5218	chr1	45497080	45503079	ENST00000629482.3	CCDC163		chr1	40783443	40784233	5.34063	chr1	40780787	40786786	ENST00000347132.10	KCNQ4
chr1	45499558	45500678	10.5218	chr1	45497300	45503299	ENST00000629482.3	CCDC163		chr1	40861741	40862944	13.3115	chr1	40859364	40865363	ENST00000414199.1	LOC124904157
chr1	45550467	45551352	14.6319	chr1	45547543	45553542	ENST00000372070.7	AKR1A1		chr1	40861741	40862944	13.3115	chr1	40860914	40866913	ENST00000414199.1	LOC124904157
chr1	45583447	45585003	80.3277	chr1	45580846	45586845	ENST00000437901.6	NASP		chr1	40866133	40866511	5.43968	chr1	40860914	40866913	ENST00000414199.1	LOC124904157
chr1	45643647	45644664	10.5735	chr1	45643198	45649197	ENST00000432472.1	RPS15AP10		chr1	40979391	40980392	57.468	chr1	40976300	40982299	ENST00000696107.1	CTPS1
chr1	45686116	45687979	90.3893	chr1	45685114	45691113	ENST00000372025.5	TMEM69		chr1	41020238	41020647	2.10402	chr1	41020238	41026237	ENST00000693284.1	SLFNL1
chr1	45686116	45687979	90.3893	chr1	45685181	45691180	ENST00000372025.5	TMEM69		chr1	41241294	41242295	16.5908	chr1	41238772	41244771	ENST00000657314.1	SCMH1-DT
chr1	45750224	45751084	34.8909	chr1	45747654	45753653	ENST00000359942.8	IPP		chr1	41241294	41242295	16.5908	chr1	41239307	41245306	ENST00000657314.1	SCMH1-DT
chr1	46132345	46133635	60.0895	chr1	46130037	46136036	ENST00000452785.2	LOC101929626		chr1	41360436	41362300	21.6004	chr1	41358922	41364921	ENST00000372591.1	FOXO6
chr1	46132345	46133635	60.0895	chr1	46131531	46137530	ENST00000452785.2	LOC101929626		chr1	41482716	41483267	2.66598	chr1	41481684	41487683	ENST00000372587.5	EDN2
chr1	46179407	46179488	21.2611	chr1	46173489	46179488	ENST00000498443.5	TSPAN1		chr1	41483839	41484290	4.67912	chr1	41481684	41487683	ENST00000372587.5	EDN2
chr1	46179407	46179488	21.2611	chr1	46173489	46179488	ENST00000498443.5	TSPAN1		chr1	41485907	41486406	2.01376	chr1	41481684	41487683	ENST00000372587.5	EDN2
chr1	46218684	46219163	4.10276	chr1	46217306	46223305	ENST00000371992.1	POMGNT1		chr1	42035360	42035981	10.1317	chr1	42032926	42038925	ENST00000670076.1	LOC124904161
chr1	46246995	46248291	18.3903	chr1	46243461	46249460	ENST00000661174.1	RAD54L		chr1	42035360	42035981	10.1317	chr1	42033143	42039142	ENST00000670076.1	LOC124904161
chr1	46302212	46304183	76.064	chr1	46300617	46306616	ENST00000617190.5	LRRC41		chr1	42165509	42166255	17.0526	chr1	42161746	42167745	ENST00000357001.3	GUCA2A
chr1	46302212	46304183	76.064	chr1	46300698	46306697	ENST00000617190.5	LRRC41		chr1	42334528	42336297	27.9798	chr1	42332878	42338877	ENST00000372572.5	FOXJ3
chr1	46340148	46341390	23.5909	chr1	46337789	46343788	ENST00000307089.7	NSUN4		chr1	42380006	42381244	30.4018	chr1	42377792	42383791	ENST00000431473.4	RIMKLA
chr1	46393671	46394823	7.01876	chr1	46391317	46397316	ENST00000243167.9	FAAH		chr1	42455857	42457116	34.6712	chr1	42453117	42459116	ENST00000372562.1	PPCS
chr1	46491259	46491704	2.56257	chr1	46486836	46492835	ENST00000360032.4	DMBX1		chr1	42455857	42457116	34.6712	chr1	42453254	42459253	ENST00000372562.1	PPCS
chr1	46549977	46550510	4.6343	chr1	46548648	46554647	ENST00000481882.7	KNCN		chr1	42462734	42464020	26.6016	chr1	42460221	42466220	ENST00000654683.1	CCDC30
chr1	46616449	46617114	13.2485	chr1	46613812	46619811	ENST00000271139.13	MOB3C		chr1	42657866	42659084	82.4094	chr1	42655335	42661334	ENST00000677900.1	PPIH
chr1	46616449	46617114	13.2485	chr1	46613844	46619843	ENST00000271139.13	MOB3C		chr1	42681864	42682883	28.6818	chr1	42679161	42685160	ENST00000649886.1	LOC124904162
chr1	46667123	46668322	6.02932	chr1	46665855	46671854	ENST00000564071.1	TEX38		chr1	42681864	42682883	28.6818	chr1	42679418	42685417	ENST00000649886.1	LOC124904162
chr1	46718622	46719797	13.4622	chr1	46716147	46722146	ENST00000674268.1	EFCAB14		chr1	42683164	42683657	4.92583	chr1	42679161	42685160	ENST00000649886.1	LOC124904162
chr1	46756985	46758705	20.7596	chr1	46754838	46760837	ENST00000546128.5	LOC105378699		chr1	42683164	42683657	4.92583	chr1	42679418	42685417	ENST00000649886.1	LOC124904162
chr1	46801612	46801997	3.10127	chr1	46795998	46801997	ENST00000534708.6	CYP4B1		chr1	42766120	42767912	33.5754	chr1	42764085	42770084	ENST00000397054.7	P3H1
chr1	47023168	47023888	2.87915	chr1	47020669	47026668	ENST00000371901.4	CYP4X1		chr1	42766120	42767912	33.5754	chr1	42764245	42770244	ENST00000397054.7	P3H1
chr1	47179362	47179852	12.8969	chr1	47176250	47182249	ENST00000429328.2	LINC00853		chr1	42816727	42817701	113.058	chr1	42814122	42820121	ENST00000645239.1	ERMAP
chr1	47179362	47179852	12.8969	chr1	47176272	47182271	ENST00000429328.2	LINC00853		chr1	42816727	42817701	113.058	chr1	42814398	42820397	ENST00000645239.1	ERMAP
chr1	47232364	47232870	2.24421	chr1	47229226	47235225	ENST00000371884.6	TAL1		chr1	42846068	42847017	13.3453	chr1	42843423	42849422	ENST00000659750.1	LOC124904163
chr1	47313765	47314781	17.2233	chr1	47311893	47317892	ENST00000360380.7	STIL		chr1	42846068	42847017	13.3453	chr1	42843573	42849572	ENST00000659750.1	LOC124904163
chr1	47333535	47334703	45.7558	chr1	47330790	47336789	ENST00000371873.10	CMPK1		chr1	42957938	42959469	43.7859	chr1	42955894	42961893	ENST00000431759.6	SLC2A1-DT
chr1	47408927	47409311	2.75643	chr1	47405478	47411477	ENST00000420876.1	LINC01389		chr1	42957938	42959469	43.7859	chr1	42956049	42962048	ENST00000431759.6	SLC2A1-DT
chr1	47436443	47438294	73.5173	chr1	47435044	47441043	ENST00000334793.6	FOXD2		chr1	43147327	43147903	5.56314	chr1	43142153	43148152	ENST00000410048.5	CFAP144
chr1	47436443	47437641	73.5173	chr1	47431642	47437641	ENST00000445551.1	FOXD2-AS1		chr1	43171712	43172902	77.1383	chr1	43168713	43174712	ENST00000635723.1	MIR6733
chr1	47997386	47998015	13.5278	chr1	47994386	48000385	ENST00000606738.3	TRABD2B		chr1	43171712	43172902	77.1383	chr1	43169330	43175329	ENST00000635723.1	MIR6733
chr1	48052776	48053658	2.24421	chr1	48047659	48053658	ENST00000635446.1	LINC02794		chr1	43270004	43271285	20.2866	chr1	43266983	43272982	ENST00000461557.2	EBNA1BP2
chr1	48471748	48472366	33.236	chr1	48469209	48475208	ENST00000371847.8	SPATA6		chr1	43270004	43271285	20.2866	chr1	43267937	43273936	ENST00000461557.2	EBNA1BP2
chr1	48775944	48777504	5.28595	chr1	48773970	48779969	ENST00000371833.4	BEND5		chr1	43285249	43285943	6.81795	chr1	43282618	43288617	ENST00000523677.6	C1orf210
chr1	50959810	50960956	34.6933	chr1	50957268	50963267	ENST00000262662.5	CDKN2C		chr1	43358203	43359521	79.7287	chr1	43355677	43361676	ENST00000424948.2	CDC20-DT
chr1	50959810	50960956	34.6933	chr1	50957745	50963744	ENST00000262662.5	CDKN2C		chr1	43358203	43359521	79.7287	chr1	43355981	43361980	ENST00000424948.2	CDC20-DT
chr1	50967993	50970454	38.7844	chr1	50965553	50971552	ENST00000396148.2	CDKN2C		chr1	43367286	43367715	70.1339	chr1	43361716	43367715	ENST00000621166.1	MIR6734
chr1	51062806	51062836	4.18627	chr1	51056837	51062836	ENST00000578133.1	MIR4421		chr1	43367286	43368867	70.1339	chr1	43365075	43371074	ENST00000621943.4	ELOVL1
chr1	51062806	51063017	4.18627	chr1	51057018	51063017	ENST00000578133.1	MIR4421		chr1	43389344	43390413	62.802	chr1	43386809	43392808	ENST00000372457.9	MED8
chr1	51100045	51100645	3.9729	chr1	51099221	51105220	ENST00000648827.1	C1orf185		chr1	43389344	43390413	62.802	chr1	43386882	43392881	ENST00000372457.9	MED8
chr1	51102363	51102860	2.87915	chr1	51099221	51105220	ENST00000648827.1	C1orf185		chr1	43453290	43455018	39.03	chr1	43450927	43456926	ENST00000444386.1	HYI-AS1
chr1	51235756	51236726	5.35839	chr1	51233273	51239272	ENST00000366181.2	LINC01562		chr1	43453290	43455018	39.03	chr1	43450990	43456989	ENST00000444386.1	HYI-AS1
chr1	51235756	51236726	5.35839	chr1	51232097	51238096	ENST00000366181.2	LINC01562		chr1	43522570	43523497	3.44279	chr1	43522187	43528186	ENST00000496043.5	PTPRF
chr1	51237180	51237848	4.92572	chr1	51233273	51239272	ENST00000366181.2	LINC01562		chr1	43649468	43650740	137.799	chr1	43647149	43653148	ENST00000372396.4	KDM4A
chr1	51237180	51237848	4.92572	chr1	51232097	51238096	ENST00000366181.2	LINC01562		chr1	43706777	43707992	46.8251	chr1	43702824	43708823	ENST00000663424.1	KDM4A-AS1
chr1	51329202	51330215	10.4652	chr1	51326654	51332653	ENST00000564479.5	TTC39A-AS1		chr1	43706777	43707992	46.8251	chr1	43705139	43711138	ENST00000663424.1	KDM4A-AS1
chr1	51344746	51345370	5.91942	chr1	51342117	51348116	ENST00000413473.6	TTC39A		chr1	43835697	43836617	3.92642	chr1	43835622	43841621	ENST00000635807.1	MIR6079
chr1	51518230	51519349	26.7825	chr1	51515288	51521287	ENST00000702775.1	EPS15-AS1		chr1	43837027	43837454	3.42724	chr1	43835622	43841621	ENST00000635807.1	MIR6079
chr1	51518230	51519349	26.7825	chr1	51516329	51522328	ENST00000702775.1	EPS15-AS1		chr1	43838159	43839050	4.62534	chr1	43835622	43841621	ENST00000635807.1	MIR6079
chr1	51520600	51521139	5.16527	chr1	51515288	51521287	ENST00000702775.1	EPS15-AS1		chr1	43933289	43935124	12.2842	chr1	43930320	43936319	ENST00000414809.7	ARTN
chr1	51520600	51521139	5.16527	chr1	51516329	51522328	ENST00000702775.1	EPS15-AS1		chr1	43936246	43936319	3.48133	chr1	43930320	43936319	ENST00000414809.7	ARTN
chr1	51875806	51876132	3.13314	chr1	51875806	51881805	ENST00000354831.11	NRDC		chr1	43946210	43947173	151.667	chr1	43943625	43949624	ENST00000446167.3	LOC101929609
chr1	51878198	51879501	23.4865	chr1	51875806	51881805	ENST00000354831.11	NRDC		chr1	43946210	43947173	151.667	chr1	43943950	43949949	ENST00000446167.3	LOC101929609
chr1	51988153	51988716	4.29729	chr1	51987701	51993700	ENST00000371655.4	RAB3B		chr1	43969563	43970263	10.0892	chr1	43967000	43972999	ENST00000471934.1	DPH2
chr1	51990278	51990680	2.87915	chr1	51987701	51993700	ENST00000371655.4	RAB3B		chr1	43974279	43975538	53.916	chr1	43971487	43977486	ENST00000647729.1	LOC124904167
chr1	52032779	52033127	2.87915	chr1	52030811	52036810	ENST00000371614.2	KTI12		chr1	43974279	43975538	53.916	chr1	43971822	43977821	ENST00000647729.1	LOC124904167
chr1	52054983	52056566	24.549	chr1	52052192	52058191	ENST00000371626.9	TXNDC12		chr1	43979603	43980770	2.35922	chr1	43975943	43981942	ENST00000498664.1	ATP6V0B
chr1	52054983	52056566	24.549	chr1	52053199	52059198	ENST00000371626.9	TXNDC12		chr1	43991255	43992312	110.75	chr1	43988359	43994358	ENST00000486064.5	CCDC24
chr1	52141424	52142953	20.6099	chr1	52139089	52145088	ENST00000287727.8	ZFYVE9		chr1	44029739	44031517	50.694	chr1	44027414	44033413	ENST00000693417.1	LOC107984948
chr1	52365446	52366537	26.477	chr1	52363206	52369205	ENST00000371586.6	CC2D1B		chr1	44029739	44031517	50.694	chr1	44028468	44034467	ENST00000693417.1	LOC107984948
chr1	52404269	52405542	34.7777	chr1	52401424	52407423	ENST00000371568.8	ORC1		chr1	44036341	44036705	4.05465	chr1	44033126	44039125	ENST00000607988.5	KLF17
chr1	52404269	52405542	34.7777	chr1	52401602	52407601	ENST00000371568.8	ORC1		chr1	44213368	44213660	9.06554	chr1	44210455	44216454	ENST00000361745.10	DMAP1
chr1	52552378	52553777	32.7852	chr1	52550488	52556487	ENST00000257177.9	TUT4		chr1	44354670	44356061	16.0332	chr1	44352261	44358260	ENST00000372257.7	ERI3
chr1	52601905	52602483	2.45732	chr1	52599371	52605370	ENST00000361314.5	GPX7		chr1	44405187	44407187	16.3845	chr1	44402194	44408193	ENST00000355387.6	RNF220
chr1	52698165	52698843	8.05813	chr1	52695348	52701347	ENST00000371538.5	COA7		chr1	44673778	44674620	298.629	chr1	44671478	44677477	ENST00000372242.7	LOC107984950
chr1	52700493	52701278	3.90444	chr1	52695348	52701347	ENST00000371538.5	COA7		chr1	44673778	44674620	298.629	chr1	44671482	44677481	ENST00000372242.7	LOC107984950
chr1	52726149	52726876	39.3603	chr1	52723453	52729452	ENST00000294353.7	ZYG11B		chr1	44673778	44674620	298.629	chr1	44671692	44677691	ENST00000372242.7	LOC107984950
chr1	52842060	52843584	20.5652	chr1	52839511	52845510	ENST00000371532.5	ZYG11A		chr1	44721621	44722104	3.6813	chr1	44718903	44724902	ENST00000362507.1	RNU5F-1
chr1	52927043	52927967	14.0277	chr1	52924213	52930212	ENST00000476477.6	ECHDC2		chr1	44730515	44731405	26.9274	chr1	44728171	44734170	ENST00000363299.1	RNU5D-1
chr1	52927043	52927967	14.0277	chr1	52924276	52930275	ENST00000476477.6	ECHDC2		chr1	44739313	44740348	9.85067	chr1	44736818	44742817	ENST00000452259.5	KIF2C
chr1	53062256	53062889	3.37672	chr1	53059052	53065051	ENST00000395871.7	PODN		chr1	44740974	44741456	2.01599	chr1	44736818	44742817	ENST00000452259.5	KIF2C
chr1	53064143	53064600	3.01475	chr1	53059052	53065051	ENST00000395871.7	PODN		chr1	44775000	44776639	20.1153	chr1	44772251	44778250	ENST00000581525.1	SNORD55
chr1	53196426	53197452	11.0848	chr1	53193792	53199791	ENST00000636867.1	CPT2		chr1	44775000	44776639	20.1153	chr1	44772864	44778863	ENST00000581525.1	SNORD55
chr1	53219983	53220901	67.965	chr1	53217635	53223634	ENST00000294360.5	CZIB		chr1	44775000	44776639	20.1153	chr1	44773490	44779489	ENST00000581525.1	SNORD55
chr1	53238270	53238889	6.20089	chr1	53235519	53241518	ENST00000458151.2	MAGOH-DT		chr1	44775000	44776639	20.1153	chr1	44774843	44780842	ENST00000581525.1	SNORD55
chr1	53238270	53238889	6.20089	chr1	53235550	53241549	ENST00000458151.2	MAGOH-DT		chr1	44775390	44776639	20.1153	chr1	44775390	44781389	ENST00000581525.1	SNORD55
chr1	53326217	53326714	26.4754	chr1	53325233	53331232	ENST00000445039.2	LRP8-DT		chr1	44786033	44787084	17.6402	chr1	44785171	44791170	ENST00000372207.4	BEST4
chr1	53326217	53326714	26.4754	chr1	53325470	53331469	ENST00000445039.2	LRP8-DT		chr1	44799845	44800891	144.81	chr1	44797377	44803376	ENST00000372201.5	PLK3
chr1	53327587	53328058	4.19839	chr1	53325233	53331232	ENST00000445039.2	LRP8-DT		chr1	44806986	44808738	107.372	chr1	44804352	44810351	ENST00000493100.1	PLK3
chr1	53327587	53328058	4.19839	chr1	53325470	53331469	ENST00000445039.2	LRP8-DT		chr1	44806986	44808738	107.372	chr1	44805523	44811522	ENST00000409335.6	BTBD19
chr1	53368920	53370090	3.57045	chr1	53365246	53371245	ENST00000669809.1	LINC02812		chr1	44842667	44843844	15.603	chr1	44840254	44846253	ENST00000447098.6	PTCH2
chr1	53738971	53739567	4.80785	chr1	53736165	53742164	ENST00000628545.2	GLIS1		chr1	44986096	44986949	11.3732	chr1	44983723	44989722	ENST00000360403.7	EIF2B3
chr1	53741420	53742153	3.72301	chr1	53736165	53742164	ENST00000628545.2	GLIS1		chr1	45010724	45012905	17.7847	chr1	45007950	45013949	ENST00000652165.1	UROD
chr1	53837920	53838596	50.8625	chr1	53835464	53841463	ENST00000371429.4	NDC1		chr1	45010724	45012905	17.7847	chr1	45008325	45014324	ENST00000652165.1	UROD
chr1	53889489	53890158	13.7448	chr1	53888239	53894238	ENST00000534069.5	DIO1		chr1	45303402	45304192	232	chr1	45303210	45309209	ENST00000626198.1	LINC01144
chr1	53889489	53890158	13.7448	chr1	53886799	53892798	ENST00000534069.5	DIO1		chr1	45303402	45304192	232	chr1	45300910	45306909	ENST00000626198.1	LINC01144
chr1	53891315	53891874	2.32233	chr1	53888239	53894238	ENST00000534069.5	DIO1		chr1	45325471	45326138	2.28188	chr1	45323895	45329894	ENST00000334815.6	HPDL
chr1	53891315	53891874	2.32233	chr1	53886799	53892798	ENST00000534069.5	DIO1		chr1	45339297	45340479	45.8745	chr1	45337052	45343051	ENST00000477731.5	TOE1
chr1	53945380	53946599	97.3538	chr1	53942700	53948699	ENST00000371368.5	LRRC42		chr1	45490362	45491503	54.357	chr1	45488156	45494155	ENST00000372086.4	TESK2
chr1	53945380	53946599	97.3538	chr1	53943085	53949084	ENST00000371368.5	LRRC42		chr1	45490362	45491503	54.357	chr1	45488164	45494163	ENST00000372086.4	TESK2
chr1	54015413	54016275	4.28165	chr1	54015187	54021186	ENST00000371360.2	LDLRAD1		chr1	45499619	45500620	10.9182	chr1	45497080	45503079	ENST00000629482.3	CCDC163
chr1	54052208	54054040	20.9008	chr1	54051079	54057078	ENST00000585250.1	MIR4781		chr1	45499619	45500620	10.9182	chr1	45497300	45503299	ENST00000629482.3	CCDC163
chr1	54052208	54054040	20.9008	chr1	54050505	54056504	ENST00000585250.1	MIR4781		chr1	45550401	45551424	46.5779	chr1	45547543	45553542	ENST00000372070.7	AKR1A1
chr1	54052208	54054040	20.9008	chr1	54050584	54056583	ENST00000585250.1	MIR4781		chr1	45583475	45585026	170.717	chr1	45580846	45586845	ENST00000437901.6	NASP
chr1	54199638	54200843	9.80349	chr1	54197074	54203073	ENST00000336230.10	MRPL37		chr1	45621165	45621770	2.58425	chr1	45621058	45627057	ENST00000372044.7	CCDC17
chr1	54511417	54511502	5.92334	chr1	54511417	54517416	ENST00000433377.1	LINC02784		chr1	45686103	45688352	118.529	chr1	45685114	45691113	ENST00000372025.5	TMEM69
chr1	54541974	54543185	15.9434	chr1	54539257	54545256	ENST00000481208.5	ACOT11		chr1	45686103	45688352	118.529	chr1	45685181	45691180	ENST00000372025.5	TMEM69
chr1	54715303	54716290	16.1738	chr1	54712861	54718860	ENST00000371281.4	TTC4		chr1	45750245	45751072	47.8229	chr1	45747654	45753653	ENST00000359942.8	IPP
chr1	54763966	54764763	25.2325	chr1	54761524	54767523	ENST00000371279.4	PARS2		chr1	46132194	46133585	99.1715	chr1	46130037	46136036	ENST00000452785.2	LOC101929626
chr1	54800951	54801633	19.6022	chr1	54798324	54804323	ENST00000371276.9	TTC22		chr1	46132194	46133585	99.1715	chr1	46131531	46137530	ENST00000452785.2	LOC101929626
chr1	54886676	54889272	14.7039	chr1	54883812	54889811	ENST00000689429.1	LOC124904184		chr1	46173274	46173666	5.31603	chr1	46172073	46178072	ENST00000498443.5	TSPAN1
chr1	54886676	54889272	14.7039	chr1	54884196	54890195	ENST00000689429.1	LOC124904184		chr1	46173489	46173666	5.31603	chr1	46173489	46179488	ENST00000498443.5	TSPAN1
chr1	54980669	54981011	2.19889	chr1	54977465	54983464	ENST00000641973.1	LOC105378736		chr1	46173489	46173666	5.31603	chr1	46173489	46179488	ENST00000498443.5	TSPAN1
chr1	54980669	54981011	2.19889	chr1	54977628	54983627	ENST00000641973.1	LOC105378736		chr1	46179469	46179488	12.4821	chr1	46173489	46179488	ENST00000498443.5	TSPAN1
chr1	54996558	54997181	12.2899	chr1	54995933	55001932	ENST00000651561.1	BSND		chr1	46179469	46179488	12.4821	chr1	46173489	46179488	ENST00000498443.5	TSPAN1
chr1	55039141	55039856	5.54363	chr1	55036447	55042446	ENST00000673726.1	PCSK9		chr1	46218632	46219081	18.6833	chr1	46217306	46223305	ENST00000371992.1	POMGNT1
chr1	55040356	55041004	6.61979	chr1	55036447	55042446	ENST00000673726.1	PCSK9		chr1	46246805	46248432	58.4262	chr1	46243461	46249460	ENST00000661174.1	RAD54L
chr1	55214750	55216219	13.2409	chr1	55214645	55220644	ENST00000643232.1	MIR4422HG		chr1	46301576	46304084	104.389	chr1	46300617	46306616	ENST00000617190.5	LRRC41
chr1	55214750	55216219	13.2409	chr1	55212379	55218378	ENST00000643232.1	MIR4422HG		chr1	46301576	46304084	104.389	chr1	46300698	46306697	ENST00000617190.5	LRRC41
chr1	55225051	55225509	2.87915	chr1	55222641	55228640	ENST00000581938.1	MIR4422		chr1	46340125	46341905	60.3541	chr1	46337789	46343788	ENST00000307089.7	NSUN4
chr1	55868614	55869107	2.24421	chr1	55865254	55871253	ENST00000648749.1	LINC01755		chr1	46393035	46393310	2.20719	chr1	46391317	46397316	ENST00000243167.9	FAAH
chr1	56372300	56372879	2.24421	chr1	56372300	56378299	ENST00000641445.1	LOC124904186		chr1	46393913	46394896	21.5887	chr1	46391317	46397316	ENST00000243167.9	FAAH
chr1	56372354	56372879	2.24421	chr1	56372354	56378353	ENST00000641445.1	LOC124904186		chr1	46487758	46488048	2.15346	chr1	46486836	46492835	ENST00000360032.4	DMBX1
chr1	56414556	56415119	4.31017	chr1	56411918	56417917	ENST00000451914.3	LINC01767		chr1	46488548	46489986	8.89023	chr1	46486836	46492835	ENST00000360032.4	DMBX1
chr1	56485151	56486086	4.31017	chr1	56480455	56486454	ENST00000641346.1	LOC124904185		chr1	46616440	46617673	12.0461	chr1	46613812	46619811	ENST00000271139.13	MOB3C
chr1	56644297	56646227	18.4733	chr1	56642273	56648272	ENST00000476206.1	LOC101929935		chr1	46616440	46617673	12.0461	chr1	46613844	46619843	ENST00000271139.13	MOB3C
chr1	56644297	56646227	18.4733	chr1	56642302	56648301	ENST00000476206.1	LOC101929935		chr1	46667456	46668818	14.4816	chr1	46665855	46671854	ENST00000564071.1	TEX38
chr1	56644297	56646227	18.4733	chr1	56642314	56648313	ENST00000476206.1	LOC101929935		chr1	46718562	46719814	28.0688	chr1	46716147	46722146	ENST00000674268.1	EFCAB14
chr1	56818815	56819403	4.43752	chr1	56816697	56822696	ENST00000343433.7	FYB2		chr1	46756539	46758150	18.7491	chr1	46754838	46760837	ENST00000546128.5	LOC105378699
chr1	56820828	56821628	15.4367	chr1	56816697	56822696	ENST00000343433.7	FYB2		chr1	46801334	46801997	6.26865	chr1	46795998	46801997	ENST00000534708.6	CYP4B1
chr1	58545971	58547204	47.2194	chr1	58543735	58549734	ENST00000371226.8	OMA1		chr1	46900822	46901201	5.92914	chr1	46897438	46903437	ENST00000505841.5	CYP4Z2P
chr1	58545971	58547204	47.2194	chr1	58543803	58549802	ENST00000371226.8	OMA1		chr1	46903187	46903437	7.09271	chr1	46897438	46903437	ENST00000505841.5	CYP4Z2P
chr1	58699647	58700691	14.3082	chr1	58697091	58703090	ENST00000655340.1	MYSM1		chr1	47023550	47024229	2.80757	chr1	47020669	47026668	ENST00000371901.4	CYP4X1
chr1	58714084	58714673	6.78897	chr1	58712609	58718608	ENST00000636386.1	LOC105378751		chr1	47139277	47139804	5.08619	chr1	47134435	47140434	ENST00000485117.1	CYP4A22
chr1	58719589	58720170	2.24421	chr1	58715420	58721419	ENST00000636386.1	LOC105378751		chr1	47179343	47179744	11.3644	chr1	47176250	47182249	ENST00000429328.2	LINC00853
chr1	58783294	58783979	7.97455	chr1	58781048	58787047	ENST00000653297.1	JUN-DT		chr1	47179343	47179744	11.3644	chr1	47176272	47182271	ENST00000429328.2	LINC00853
chr1	58783294	58783979	7.97455	chr1	58782128	58788127	ENST00000653297.1	JUN-DT		chr1	47190207	47190686	4.22196	chr1	47188045	47194044	ENST00000294338.7	PDZK1IP1
chr1	58783294	58783979	7.97455	chr1	58782156	58788155	ENST00000653297.1	JUN-DT		chr1	47192847	47193313	7.77556	chr1	47188045	47194044	ENST00000294338.7	PDZK1IP1
chr1	58784358	58785788	11.5682	chr1	58781048	58787047	ENST00000653297.1	JUN-DT		chr1	47313803	47314967	29.4348	chr1	47311893	47317892	ENST00000360380.7	STIL
chr1	58784358	58785788	11.5682	chr1	58782128	58788127	ENST00000653297.1	JUN-DT		chr1	47333380	47334762	69.9199	chr1	47330790	47336789	ENST00000371873.10	CMPK1
chr1	58784358	58785788	11.5682	chr1	58782156	58788155	ENST00000653297.1	JUN-DT		chr1	47408261	47408907	2.80757	chr1	47405478	47411477	ENST00000420876.1	LINC01389
chr1	58933113	58933461	2.24421	chr1	58928898	58934897	ENST00000634502.1	LINC01358		chr1	47416591	47416866	2.40754	chr1	47413285	47419284	ENST00000335071.4	FOXE3
chr1	58933113	58933461	2.24421	chr1	58930643	58936642	ENST00000634502.1	LINC01358		chr1	47432468	47433003	26.0318	chr1	47431642	47437641	ENST00000445551.1	FOXD2-AS1
chr1	59296206	59297359	31.0869	chr1	59293492	59299491	ENST00000647858.1	FGGY-DT		chr1	47436397	47438215	103.77	chr1	47435044	47441043	ENST00000334793.6	FOXD2
chr1	59296206	59297359	31.0869	chr1	59293638	59299637	ENST00000647858.1	FGGY-DT		chr1	47436397	47437641	103.77	chr1	47431642	47437641	ENST00000445551.1	FOXD2-AS1
chr1	59814332	59815407	29.177	chr1	59811786	59817785	ENST00000455990.5	HOOK1		chr1	47687073	47687686	3.52128	chr1	47685463	47691462	ENST00000454285.2	LINC01738
chr1	59926342	59926973	3.58072	chr1	59923774	59929773	ENST00000371204.4	CYP2J2		chr1	47689864	47690274	2.14913	chr1	47685463	47691462	ENST00000454285.2	LINC01738
chr1	60970274	60970657	6.77976	chr1	60967777	60973776	ENST00000438559.5	NFIA-AS2		chr1	47996596	47997026	2.83571	chr1	47994386	48000385	ENST00000606738.3	TRABD2B
chr1	61056905	61057776	7.7753	chr1	61053886	61059885	ENST00000655960.1	LOC105378764		chr1	47997524	47998026	7.24022	chr1	47994386	48000385	ENST00000606738.3	TRABD2B
chr1	61253446	61254098	3.57045	chr1	61250511	61256510	ENST00000442027.5	NFIA-AS1		chr1	48471493	48472772	72.698	chr1	48469209	48475208	ENST00000371847.8	SPATA6
chr1	61724745	61725962	47.8396	chr1	61722424	61728423	ENST00000606498.5	TM2D1		chr1	48776405	48777582	13.703	chr1	48773970	48779969	ENST00000371833.4	BEND5
chr1	61741932	61743497	29.4651	chr1	61739477	61745476	ENST00000635214.1	PATJ		chr1	50423010	50423433	3.71699	chr1	50420444	50426443	ENST00000641778.1	LOC105378714
chr1	62317076	62317726	5.92334	chr1	62316435	62322434	ENST00000371153.9	KANK4		chr1	50423010	50423433	3.71699	chr1	50420609	50426608	ENST00000641778.1	LOC105378714
chr1	62435761	62437558	24.0166	chr1	62433297	62439296	ENST00000452143.5	USP1		chr1	50959415	50960740	34.5629	chr1	50957268	50963267	ENST00000262662.5	CDKN2C
chr1	62687491	62688355	14.9161	chr1	62685387	62691386	ENST00000251157.10	DOCK7		chr1	50959415	50960740	34.5629	chr1	50957745	50963744	ENST00000262662.5	CDKN2C
chr1	62783812	62784541	57.4129	chr1	62781132	62787131	ENST00000317868.9	ATG4C		chr1	50968194	50970162	101.942	chr1	50965553	50971552	ENST00000396148.2	CDKN2C
chr1	63015231	63015471	5.09582	chr1	63009472	63015471	ENST00000641890.1	LINC01739		chr1	51062401	51062836	13.3453	chr1	51056837	51062836	ENST00000578133.1	MIR4421
chr1	63317153	63317582	12.3755	chr1	63314275	63320274	ENST00000666431.1	LINC00466		chr1	51062401	51063017	13.3453	chr1	51057018	51063017	ENST00000578133.1	MIR4421
chr1	63325318	63325566	2.85027	chr1	63319567	63325566	ENST00000689123.1	FOXD3-AS1		chr1	51235342	51237690	13.9146	chr1	51233273	51239272	ENST00000366181.2	LINC01562
chr1	63325318	63325921	2.85027	chr1	63321442	63327441	ENST00000689123.1	FOXD3-AS1		chr1	51235342	51237690	13.9146	chr1	51232097	51238096	ENST00000366181.2	LINC01562
chr1	63325318	63325921	2.85027	chr1	63323985	63329984	ENST00000427268.1	FOXD3-AS1		chr1	51329149	51330096	6.94355	chr1	51326654	51332653	ENST00000564479.5	TTC39A-AS1
chr1	63367332	63368103	45.2172	chr1	63364575	63370574	ENST00000647818.1	ALG6		chr1	51331104	51331817	7.8364	chr1	51326654	51332653	ENST00000564479.5	TTC39A-AS1
chr1	63522623	63523834	33.0264	chr1	63520372	63526371	ENST00000271002.15	ITGB3BP		chr1	51344639	51345291	13.9061	chr1	51342117	51348116	ENST00000413473.6	TTC39A
chr1	63548373	63548767	2.87915	chr1	63544082	63550081	ENST00000371086.3	DLEU2L		chr1	51517983	51519391	35.124	chr1	51515288	51521287	ENST00000702775.1	EPS15-AS1
chr1	63592986	63594490	16.3746	chr1	63590411	63596410	ENST00000478138.1	ITGB3BP		chr1	51517983	51519391	35.124	chr1	51516329	51522328	ENST00000702775.1	EPS15-AS1
chr1	63592986	63594490	16.3746	chr1	63590722	63596721	ENST00000478138.1	ITGB3BP		chr1	51595532	51596091	2.80757	chr1	51591898	51597897	ENST00000431943.1	CALR4P
chr1	63773688	63775136	20.7026	chr1	63771017	63777016	ENST00000371079.6	ROR1		chr1	51878023	51879285	38.0177	chr1	51875806	51881805	ENST00000354831.11	NRDC
chr1	64173445	64174308	2.9656	chr1	64168343	64174342	ENST00000424995.2	ROR1-AS1		chr1	51990794	51991233	4.28237	chr1	51987701	51993700	ENST00000371655.4	RAB3B
chr1	64469938	64471676	13.6145	chr1	64467129	64473128	ENST00000651257.2	CACHD1		chr1	52032597	52033827	38.7037	chr1	52030811	52036810	ENST00000371614.2	KTI12
chr1	64744533	64745685	6.90902	chr1	64742075	64748074	ENST00000294428.8	RAVER2		chr1	52054976	52056734	36.453	chr1	52052192	52058191	ENST00000371626.9	TXNDC12
chr1	65002388	65003355	12.0715	chr1	64999490	65005489	ENST00000654678.1	LINC01359		chr1	52054976	52056734	36.453	chr1	52053199	52059198	ENST00000371626.9	TXNDC12
chr1	65059679	65060078	6.90129	chr1	65054843	65060842	ENST00000580455.1	MIR3671		chr1	52141630	52143008	19.3598	chr1	52139089	52145088	ENST00000287727.8	ZFYVE9
chr1	65059679	65060078	6.90129	chr1	65055509	65061508	ENST00000580455.1	MIR3671		chr1	52365148	52366764	24.4435	chr1	52363206	52369205	ENST00000371586.6	CC2D1B
chr1	65066923	65068480	7.63194	chr1	65064755	65070754	ENST00000671954.2	JAK1		chr1	52368444	52369085	29.4522	chr1	52363206	52369205	ENST00000371586.6	CC2D1B
chr1	65147468	65148985	3.83277	chr1	65144549	65150548	ENST00000497030.5	AK4		chr1	52403997	52405147	63.7576	chr1	52401424	52407423	ENST00000371568.8	ORC1
chr1	65309393	65310175	12.745	chr1	65307302	65313301	ENST00000702949.1	LOC112268227		chr1	52403997	52405147	63.7576	chr1	52401602	52407601	ENST00000371568.8	ORC1
chr1	65309393	65309521	12.745	chr1	65303522	65309521	ENST00000435739.1	LOC102724416		chr1	52552286	52553873	30.6286	chr1	52550488	52556487	ENST00000257177.9	TUT4
chr1	65419653	65421134	66.448	chr1	65417587	65423586	ENST00000371059.7	LEPR		chr1	52602142	52602847	7.32706	chr1	52599371	52605370	ENST00000361314.5	GPX7
chr1	65419653	65421134	66.448	chr1	65417652	65423651	ENST00000371059.7	LEPR		chr1	52632951	52633642	5.43973	chr1	52630168	52636167	ENST00000517870.2	SHISAL2A
chr1	65795442	65795513	2.24421	chr1	65789514	65795513	ENST00000329654.8	PDE4B		chr1	52698027	52698844	7.76518	chr1	52695348	52701347	ENST00000371538.5	COA7
chr1	66533248	66534329	2.83349	chr1	66530267	66536266	ENST00000682707.1	SGIP1		chr1	52725966	52726882	24.92	chr1	52723453	52729452	ENST00000294353.7	ZYG11B
chr1	66924605	66925720	174.211	chr1	66921857	66927856	ENST00000355977.10	MIER1		chr1	52842405	52843533	31.1529	chr1	52839511	52845510	ENST00000371532.5	ZYG11A
chr1	66924605	66925720	174.211	chr1	66921895	66927894	ENST00000355977.10	MIER1		chr1	52927053	52928235	10.3349	chr1	52924213	52930212	ENST00000476477.6	ECHDC2
chr1	67053217	67054579	10.5521	chr1	67051149	67057148	ENST00000235345.6	SLC35D1		chr1	52927053	52928235	10.3349	chr1	52924276	52930275	ENST00000476477.6	ECHDC2
chr1	67233598	67234197	5.09582	chr1	67228854	67234853	ENST00000371007.6	C1orf141		chr1	53060652	53061029	2.42963	chr1	53059052	53065051	ENST00000395871.7	PODN
chr1	67429910	67431114	56.4537	chr1	67427416	67433415	ENST00000361219.11	SERBP1		chr1	53062312	53062772	4.43075	chr1	53059052	53065051	ENST00000395871.7	PODN
chr1	67524080	67525298	8.13556	chr1	67519299	67525298	ENST00000667745.1	LINC01702		chr1	53196476	53197342	15.5542	chr1	53193792	53199791	ENST00000636867.1	CPT2
chr1	67684786	67686253	53.8851	chr1	67682201	67688200	ENST00000370985.4	GADD45A		chr1	53220055	53221022	99.443	chr1	53217635	53223634	ENST00000294360.5	CZIB
chr1	67832493	67833389	14.0977	chr1	67830468	67836467	ENST00000688125.2	GNG12-AS1		chr1	53238245	53238980	12.9539	chr1	53235519	53241518	ENST00000458151.2	MAGOH-DT
chr1	67832493	67833389	14.0977	chr1	67829293	67835292	ENST00000688125.2	GNG12-AS1		chr1	53238245	53238980	12.9539	chr1	53235550	53241549	ENST00000458151.2	MAGOH-DT
chr1	67955534	67956616	19.4985	chr1	67952405	67958404	ENST00000414904.1	LOC124900403		chr1	53326051	53326898	38.4179	chr1	53325233	53331232	ENST00000445039.2	LRP8-DT
chr1	68050432	68051685	16.9259	chr1	68048718	68054717	ENST00000370981.3	DIRAS3		chr1	53326051	53326898	38.4179	chr1	53325470	53331469	ENST00000445039.2	LRP8-DT
chr1	68184067	68184782	4.87131	chr1	68180611	68186610	ENST00000408276.1	MIR1262		chr1	53327514	53328801	10.6516	chr1	53325233	53331232	ENST00000445039.2	LRP8-DT
chr1	68231541	68232558	22.2895	chr1	68230121	68236120	ENST00000354777.6	WLS		chr1	53327514	53328801	10.6516	chr1	53325470	53331469	ENST00000445039.2	LRP8-DT
chr1	68496605	68497643	13.2047	chr1	68493676	68499675	ENST00000428732.1	DEPDC1-AS1		chr1	53365514	53366097	4.27128	chr1	53365246	53371245	ENST00000669809.1	LINC02812
chr1	68496605	68497643	13.2047	chr1	68494222	68500221	ENST00000428732.1	DEPDC1-AS1		chr1	53368274	53368783	5.08619	chr1	53365246	53371245	ENST00000669809.1	LINC02812
chr1	69549088	69549587	2.87915	chr1	69548848	69554847	ENST00000662276.1	LOC105378789		chr1	53738668	53739616	9.62789	chr1	53736165	53742164	ENST00000628545.2	GLIS1
chr1	69567464	69568171	2.87915	chr1	69564922	69570921	ENST00000651989.2	LRRC7		chr1	53837622	53838606	86.5179	chr1	53835464	53841463	ENST00000371429.4	NDC1
chr1	70205292	70206629	18.0539	chr1	70202580	70208579	ENST00000370952.4	LRRC40		chr1	53889470	53890429	7.6237	chr1	53888239	53894238	ENST00000534069.5	DIO1
chr1	70205292	70206629	18.0539	chr1	70202682	70208681	ENST00000370952.4	LRRC40		chr1	53889470	53890429	7.6237	chr1	53886799	53892798	ENST00000534069.5	DIO1
chr1	70353543	70354783	21.183	chr1	70351735	70357734	ENST00000361764.9	ANKRD13C-DT		chr1	53892062	53892410	2.66828	chr1	53888239	53894238	ENST00000534069.5	DIO1
chr1	70353543	70354783	21.183	chr1	70351786	70357785	ENST00000361764.9	ANKRD13C-DT		chr1	53892062	53892410	2.66828	chr1	53886799	53892798	ENST00000534069.5	DIO1
chr1	70410698	70412187	9.54383	chr1	70408218	70414217	ENST00000411986.6	CTH		chr1	53945220	53946575	129.29	chr1	53942700	53948699	ENST00000371368.5	LRRC42
chr1	71047613	71048448	6.17827	chr1	71044817	71050816	ENST00000450461.1	ZRANB2-AS1		chr1	53945220	53946575	129.29	chr1	53943085	53949084	ENST00000371368.5	LRRC42
chr1	71047613	71048448	6.17827	chr1	71045855	71051854	ENST00000450461.1	ZRANB2-AS1		chr1	54016243	54016537	4.61102	chr1	54015187	54021186	ENST00000371360.2	LDLRAD1
chr1	71049899	71050276	9.64131	chr1	71044817	71050816	ENST00000450461.1	ZRANB2-AS1		chr1	54052107	54053934	55.8674	chr1	54051079	54057078	ENST00000585250.1	MIR4781
chr1	71049899	71050276	9.64131	chr1	71045855	71051854	ENST00000450461.1	ZRANB2-AS1		chr1	54052107	54053934	55.8674	chr1	54050505	54056504	ENST00000585250.1	MIR4781
chr1	71064748	71065991	4.04263	chr1	71064717	71070716	ENST00000384988.1	MIR186		chr1	54052107	54053934	55.8674	chr1	54050584	54056583	ENST00000585250.1	MIR4781
chr1	71080333	71082166	24.4119	chr1	71078290	71084289	ENST00000455406.6	ZRANB2-DT		chr1	54199244	54199433	31.6207	chr1	54193434	54199433	ENST00000637610.1	CDCP2
chr1	71080333	71082166	24.4119	chr1	71078324	71084323	ENST00000455406.6	ZRANB2-DT		chr1	54199244	54200462	31.6207	chr1	54197074	54203073	ENST00000336230.10	MRPL37
chr1	72282243	72284488	10.2474	chr1	72279540	72285539	ENST00000653965.1	LOC105378797		chr1	54511417	54511630	2.65455	chr1	54511417	54517416	ENST00000433377.1	LINC02784
chr1	72282243	72284488	10.2474	chr1	72280170	72286169	ENST00000653965.1	LOC105378797		chr1	54541900	54543156	51.4403	chr1	54539257	54545256	ENST00000481208.5	ACOT11
chr1	72764167	72764676	2.87915	chr1	72762031	72768030	ENST00000660076.1	LOC105378798		chr1	54715569	54716370	28.8394	chr1	54712861	54718860	ENST00000371281.4	TTC4
chr1	74197773	74198724	22.101	chr1	74195188	74201187	ENST00000557284.7	FPGT-TNNI3K		chr1	54763818	54765253	45.8902	chr1	54761524	54767523	ENST00000371279.4	PARS2
chr1	74197773	74198724	22.101	chr1	74195235	74201234	ENST00000557284.7	FPGT-TNNI3K		chr1	54793012	54793692	2.80757	chr1	54789885	54795884	ENST00000450503.1	LOC124904182
chr1	74197773	74198724	22.101	chr1	74195238	74201237	ENST00000557284.7	FPGT-TNNI3K		chr1	54801043	54801633	24.3149	chr1	54798324	54804323	ENST00000371276.9	TTC22
chr1	74672873	74673493	4.31017	chr1	74670793	74676792	ENST00000326665.10	ERICH3		chr1	54886552	54888462	18.8982	chr1	54883812	54889811	ENST00000689429.1	LOC124904184
chr1	74733224	74734109	15.0797	chr1	74730152	74736151	ENST00000457880.6	TYW3		chr1	54886552	54888462	18.8982	chr1	54884196	54890195	ENST00000689429.1	LOC124904184
chr1	74733224	74734109	15.0797	chr1	74730409	74736408	ENST00000457880.6	TYW3		chr1	54980600	54981140	10.8751	chr1	54977465	54983464	ENST00000641973.1	LOC105378736
chr1	75130156	75130840	3.66617	chr1	75125434	75131433	ENST00000294638.9	LHX8		chr1	54980600	54981140	10.8751	chr1	54977628	54983627	ENST00000641973.1	LOC105378736
chr1	75724090	75725757	31.5074	chr1	75721050	75727049	ENST00000648424.1	SLC44A5		chr1	54996563	54997400	40.0128	chr1	54995933	55001932	ENST00000651561.1	BSND
chr1	75724090	75725757	31.5074	chr1	75721431	75727430	ENST00000648424.1	SLC44A5		chr1	55039196	55040291	7.88987	chr1	55036447	55042446	ENST00000673726.1	PCSK9
chr1	75785677	75786661	17.2233	chr1	75784072	75790071	ENST00000364617.1	SNORD45B		chr1	55040692	55041325	7.71437	chr1	55036447	55042446	ENST00000673726.1	PCSK9
chr1	75785677	75786661	17.2233	chr1	75784889	75790888	ENST00000364617.1	SNORD45B		chr1	55213365	55213696	3.72091	chr1	55212379	55218378	ENST00000643232.1	MIR4422HG
chr1	75786477	75786661	17.2233	chr1	75786477	75792476	ENST00000364617.1	SNORD45B		chr1	55214763	55216013	26.1338	chr1	55214645	55220644	ENST00000643232.1	MIR4422HG
chr1	75923527	75923935	2.24421	chr1	75923454	75929453	ENST00000663316.1	LOC101927342		chr1	55214763	55216013	26.1338	chr1	55212379	55218378	ENST00000643232.1	MIR4422HG
chr1	75926047	75926573	2.10976	chr1	75923454	75929453	ENST00000663316.1	LOC101927342		chr1	56377125	56377490	2.14913	chr1	56372300	56378299	ENST00000641445.1	LOC124904186
chr1	76074383	76075052	4.90047	chr1	76071746	76077745	ENST00000328299.4	ST6GALNAC3		chr1	56377125	56377490	2.14913	chr1	56372354	56378353	ENST00000641445.1	LOC124904186
chr1	76867595	76868780	4.01689	chr1	76864480	76870479	ENST00000480428.1	ST6GALNAC5		chr1	56414456	56415184	2.14913	chr1	56411918	56417917	ENST00000451914.3	LINC01767
chr1	77062486	77063142	2.87915	chr1	77057143	77063142	ENST00000620979.1	MIR7156		chr1	56481868	56482238	3.15128	chr1	56480455	56486454	ENST00000641346.1	LOC124904185
chr1	77218575	77220344	6.90724	chr1	77216431	77222430	ENST00000370812.8	PIGK		chr1	56644507	56646282	36.6471	chr1	56642273	56648272	ENST00000476206.1	LOC101929935
chr1	77218575	77220344	6.90724	chr1	77216520	77222519	ENST00000370812.8	PIGK		chr1	56644507	56646282	36.6471	chr1	56642302	56648301	ENST00000476206.1	LOC101929935
chr1	77682428	77683787	39.2915	chr1	77680420	77686419	ENST00000370801.8	ZZZ3		chr1	56644507	56646282	36.6471	chr1	56642314	56648313	ENST00000476206.1	LOC101929935
chr1	77758903	77760196	45.6596	chr1	77756853	77762852	ENST00000370794.7	USP33		chr1	56818656	56819661	18.0251	chr1	56816697	56822696	ENST00000343433.7	FYB2
chr1	77779159	77780215	6.09221	chr1	77776624	77782623	ENST00000443751.4	MIGA1		chr1	56820941	56821534	9.53279	chr1	56816697	56822696	ENST00000343433.7	FYB2
chr1	77888319	77889793	11.019	chr1	77885513	77891512	ENST00000421331.1	NEXN-AS1		chr1	58545584	58547105	91.8647	chr1	58543735	58549734	ENST00000371226.8	OMA1
chr1	77888319	77889793	11.019	chr1	77886540	77892539	ENST00000421331.1	NEXN-AS1		chr1	58545584	58547105	91.8647	chr1	58543803	58549802	ENST00000371226.8	OMA1
chr1	77978031	77979464	31.43	chr1	77976111	77982110	ENST00000487931.1	DNAJB4		chr1	58574253	58574323	7.00472	chr1	58574253	58580252	ENST00000371225.4	TACSTD2
chr1	77978031	77979464	31.43	chr1	77976175	77982174	ENST00000487931.1	DNAJB4		chr1	58577340	58577932	33.5754	chr1	58574253	58580252	ENST00000371225.4	TACSTD2
chr1	77978031	77979464	31.43	chr1	77976542	77982541	ENST00000487931.1	DNAJB4		chr1	58699383	58700371	29.5986	chr1	58697091	58703090	ENST00000655340.1	MYSM1
chr1	78302830	78303314	2.24421	chr1	78300884	78306883	ENST00000370758.5	PTGFR		chr1	58783114	58785840	38.0242	chr1	58781048	58787047	ENST00000653297.1	JUN-DT
chr1	78617100	78617884	7.15154	chr1	78616902	78622901	ENST00000679998.1	IFI44L		chr1	58783114	58785840	38.0242	chr1	58782128	58788127	ENST00000653297.1	JUN-DT
chr1	78652104	78652493	4.78682	chr1	78646796	78652795	ENST00000470323.5	IFI44		chr1	58783114	58785840	38.0242	chr1	58782156	58788155	ENST00000653297.1	JUN-DT
chr1	79322773	79323203	5.09582	chr1	79321853	79327852	ENST00000635706.1	LOC105378811		chr1	58929536	58930184	7.97412	chr1	58928898	58934897	ENST00000634502.1	LINC01358
chr1	79322773	79323203	5.09582	chr1	79322008	79328007	ENST00000635706.1	LOC105378811		chr1	58932957	58933561	7.33679	chr1	58928898	58934897	ENST00000634502.1	LINC01358
chr1	82983209	82983733	2.15498	chr1	82983209	82989208	ENST00000452834.5	LINC01361		chr1	58932957	58933561	7.33679	chr1	58930643	58936642	ENST00000634502.1	LINC01358
chr1	83862568	83862885	2.87915	chr1	83858027	83864026	ENST00000457273.5	LOC101927560		chr1	59296314	59297384	73.1837	chr1	59293492	59299491	ENST00000647858.1	FGGY-DT
chr1	83862568	83862885	2.87915	chr1	83858054	83864053	ENST00000457273.5	LOC101927560		chr1	59296314	59297384	73.1837	chr1	59293638	59299637	ENST00000647858.1	FGGY-DT
chr1	83998658	83999817	65.1192	chr1	83996151	84002150	ENST00000260505.13	TTLL7		chr1	59730853	59731431	4.08767	chr1	59730297	59736296	ENST00000578274.1	MIR4711
chr1	84077252	84078608	18.162	chr1	84075062	84081061	ENST00000370689.6	PRKACB		chr1	59814239	59815570	62.779	chr1	59811786	59817785	ENST00000455990.5	HOOK1
chr1	84298311	84299218	8.47543	chr1	84295366	84301365	ENST00000370673.7	SAMD13		chr1	59926371	59927252	21.8761	chr1	59923774	59929773	ENST00000371204.4	CYP2J2
chr1	84479239	84479998	24.8929	chr1	84476259	84482258	ENST00000370656.5	RPF1		chr1	60968937	60969216	3.3699	chr1	60967777	60973776	ENST00000438559.5	NFIA-AS2
chr1	84505547	84506935	60.1472	chr1	84503300	84509299	ENST00000484939.1	SPATA1		chr1	60970325	60971332	3.82884	chr1	60967777	60973776	ENST00000438559.5	NFIA-AS2
chr1	84573222	84574756	18.7833	chr1	84571114	84577113	ENST00000646567.2	LOC105378819		chr1	61053886	61054041	3.71982	chr1	61053886	61059885	ENST00000655960.1	LOC105378764
chr1	84573222	84574756	18.7833	chr1	84571481	84577480	ENST00000646567.2	LOC105378819		chr1	61056750	61057367	6.02974	chr1	61053886	61059885	ENST00000655960.1	LOC105378764
chr1	84618863	84619400	3.43684	chr1	84618062	84624061	ENST00000701339.1	LINC01461		chr1	61724757	61725527	109.192	chr1	61722424	61728423	ENST00000606498.5	TM2D1
chr1	84620396	84621285	33.474	chr1	84618062	84624061	ENST00000701339.1	LINC01461		chr1	61741729	61743455	36.2287	chr1	61739477	61745476	ENST00000635214.1	PATJ
chr1	84632891	84633513	3.05211	chr1	84632021	84638020	ENST00000370624.1	LINC01555		chr1	62194725	62195181	5.92914	chr1	62191849	62197848	ENST00000498273.2	L1TD1
chr1	84634883	84635573	29.6602	chr1	84632021	84638020	ENST00000370624.1	LINC01555		chr1	62319006	62319809	6.7831	chr1	62316435	62322434	ENST00000371153.9	KANK4
chr1	84689441	84691172	26.7366	chr1	84687804	84693803	ENST00000342203.8	SSX2IP		chr1	62435766	62437811	25.9339	chr1	62433297	62439296	ENST00000452143.5	USP1
chr1	84892558	84893506	5.70106	chr1	84890207	84896206	ENST00000370611.4	LPAR3		chr1	62687505	62688851	17.4381	chr1	62685387	62691386	ENST00000251157.10	DOCK7
chr1	84996429	84997656	8.32965	chr1	84994114	85000113	ENST00000370596.5	DNAI3		chr1	62783621	62784594	87.4278	chr1	62781132	62787131	ENST00000317868.9	ATG4C
chr1	84996429	84997656	8.32965	chr1	84996147	85002146	ENST00000370596.5	DNAI3		chr1	63317129	63317756	25.3817	chr1	63314275	63320274	ENST00000666431.1	LINC00466
chr1	85047639	85048956	14.9026	chr1	85045501	85051500	ENST00000370589.7	MCOLN3		chr1	63323392	63323810	3.52128	chr1	63319567	63325566	ENST00000689123.1	FOXD3-AS1
chr1	85135289	85135730	44.8531	chr1	85130794	85136793	ENST00000580922.1	MIR4423		chr1	63323392	63323810	3.52128	chr1	63321442	63327441	ENST00000689123.1	FOXD3-AS1
chr1	85200366	85202275	22.4843	chr1	85198725	85204724	ENST00000341460.6	SYDE2		chr1	63326981	63327441	4.99219	chr1	63321442	63327441	ENST00000689123.1	FOXD3-AS1
chr1	85259052	85260534	16.3555	chr1	85256673	85262672	ENST00000471115.6	C1orf52		chr1	63326981	63327976	4.99219	chr1	63323985	63329984	ENST00000427268.1	FOXD3-AS1
chr1	85275917	85277128	22.6129	chr1	85273388	85279387	ENST00000654182.1	BCL10-AS1		chr1	63367208	63368167	99.3291	chr1	63364575	63370574	ENST00000647818.1	ALG6
chr1	85275917	85277128	22.6129	chr1	85273633	85279632	ENST00000654182.1	BCL10-AS1		chr1	63522719	63523987	38.8305	chr1	63520372	63526371	ENST00000271002.15	ITGB3BP
chr1	85576800	85577319	5.93629	chr1	85573859	85579858	ENST00000467666.2	LOC124904208		chr1	63592959	63594774	29.7568	chr1	63590411	63596410	ENST00000478138.1	ITGB3BP
chr1	85576800	85577319	5.93629	chr1	85575364	85581363	ENST00000467666.2	LOC124904208		chr1	63592959	63594774	29.7568	chr1	63590722	63596721	ENST00000478138.1	ITGB3BP
chr1	85577919	85578355	2.53604	chr1	85573859	85579858	ENST00000467666.2	LOC124904208		chr1	63773590	63775354	41.3866	chr1	63771017	63777016	ENST00000371079.6	ROR1
chr1	85577919	85578355	2.53604	chr1	85575364	85581363	ENST00000467666.2	LOC124904208		chr1	64171832	64172175	5.50069	chr1	64168343	64174342	ENST00000424995.2	ROR1-AS1
chr1	85577919	85578355	2.53604	chr1	85577761	85583760	ENST00000426972.8	DDAH1		chr1	64469381	64471703	20.6439	chr1	64467129	64473128	ENST00000651257.2	CACHD1
chr1	85580688	85581350	7.25671	chr1	85575364	85581363	ENST00000467666.2	LOC124904208		chr1	64744563	64746022	14.4895	chr1	64742075	64748074	ENST00000294428.8	RAVER2
chr1	85580688	85581350	7.25671	chr1	85577761	85583760	ENST00000426972.8	DDAH1		chr1	65002225	65003356	34.3197	chr1	64999490	65005489	ENST00000654678.1	LINC01359
chr1	85582155	85582985	3.51133	chr1	85577761	85583760	ENST00000426972.8	DDAH1		chr1	65060169	65060504	4.11416	chr1	65054843	65060842	ENST00000580455.1	MIR3671
chr1	85707873	85708874	8.21423	chr1	85705434	85711433	ENST00000370574.4	ZNHIT6		chr1	65060169	65060504	4.11416	chr1	65055509	65061508	ENST00000580455.1	MIR3671
chr1	86358605	86359203	3.57045	chr1	86354688	86360687	ENST00000618009.1	MIR7856		chr1	65066296	65068153	6.89924	chr1	65064755	65070754	ENST00000671954.2	JAK1
chr1	86395869	86396644	17.7816	chr1	86393343	86399342	ENST00000359242.7	ODF2L		chr1	65147338	65149097	12.0384	chr1	65144549	65150548	ENST00000497030.5	AK4
chr1	86466487	86467390	5.09582	chr1	86465368	86471367	ENST00000234701.7	CLCA1		chr1	65309144	65310369	29.9188	chr1	65307302	65313301	ENST00000702949.1	LOC112268227
chr1	86704083	86705337	36.4579	chr1	86701485	86707484	ENST00000699483.1	CLCA4-AS1		chr1	65309144	65309521	29.9188	chr1	65303522	65309521	ENST00000435739.1	LOC102724416
chr1	86704083	86705337	36.4579	chr1	86701570	86707569	ENST00000699483.1	CLCA4-AS1		chr1	65419756	65421448	57.3441	chr1	65417587	65423586	ENST00000371059.7	LEPR
chr1	86913678	86915720	42.4046	chr1	86911425	86917424	ENST00000331835.10	SELENOF		chr1	65419756	65421448	57.3441	chr1	65417652	65423651	ENST00000371059.7	LEPR
chr1	86913678	86915720	42.4046	chr1	86911635	86917634	ENST00000331835.10	SELENOF		chr1	66532242	66532803	3.56481	chr1	66530267	66536266	ENST00000682707.1	SGIP1
chr1	87328084	87329330	21.7561	chr1	87325880	87331879	ENST00000370544.10	LMO4		chr1	66533441	66534015	2.36542	chr1	66530267	66536266	ENST00000682707.1	SGIP1
chr1	87331385	87331879	6.41464	chr1	87325880	87331879	ENST00000370544.10	LMO4		chr1	66924602	66925595	288.336	chr1	66921857	66927856	ENST00000355977.10	MIER1
chr1	88327058	88327693	5.53278	chr1	88326084	88332083	ENST00000643530.1	LINC01773		chr1	66924602	66925595	288.336	chr1	66921895	66927894	ENST00000355977.10	MIER1
chr1	88461844	88462753	2.87915	chr1	88459936	88465935	ENST00000662514.1	LOC105378839		chr1	67053254	67054607	30.5804	chr1	67051149	67057148	ENST00000235345.6	SLC35D1
chr1	88683818	88685020	54.0913	chr1	88681222	88687221	ENST00000645890.1	PKN2-AS1		chr1	67102668	67103282	2.14913	chr1	67099780	67105779	ENST00000516624.1	LOC124900434
chr1	88683818	88685020	54.0913	chr1	88682205	88688204	ENST00000645890.1	PKN2-AS1		chr1	67307351	67307998	8.4692	chr1	67304364	67310363	ENST00000262345.5	IL12RB2
chr1	88891113	88891978	14.4825	chr1	88888945	88894944	ENST00000370500.10	GTF2B		chr1	67429807	67431168	113.948	chr1	67427416	67433415	ENST00000361219.11	SERBP1
chr1	88992349	88993495	27.4314	chr1	88989954	88995953	ENST00000652648.1	RBMXL1		chr1	67524294	67525298	8.74614	chr1	67519299	67525298	ENST00000667745.1	LINC01702
chr1	88992349	88993495	27.4314	chr1	88989961	88995960	ENST00000652648.1	RBMXL1		chr1	67684864	67686782	33.8001	chr1	67682201	67688200	ENST00000370985.4	GADD45A
chr1	89130667	89131288	2.87915	chr1	89125432	89131431	ENST00000654891.1	LOC105378842		chr1	67831937	67833435	25.0711	chr1	67830468	67836467	ENST00000688125.2	GNG12-AS1
chr1	89147859	89148682	11.5897	chr1	89147457	89153456	ENST00000464839.5	GBP2		chr1	67831937	67833435	25.0711	chr1	67829293	67835292	ENST00000688125.2	GNG12-AS1
chr1	89524059	89525213	16.0924	chr1	89522473	89528472	ENST00000671515.1	LOC105378844		chr1	67955553	67956515	37.2106	chr1	67952405	67958404	ENST00000414904.1	LOC124900403
chr1	89524059	89525213	16.0924	chr1	89521829	89527828	ENST00000671515.1	LOC105378844		chr1	68050358	68050931	11.3168	chr1	68048718	68054717	ENST00000370981.3	DIRAS3
chr1	89578575	89579508	2.24421	chr1	89576592	89582591	ENST00000676334.1	LOC128092251		chr1	68051363	68052043	19.5847	chr1	68048718	68054717	ENST00000370981.3	DIRAS3
chr1	89632419	89632724	11.9942	chr1	89626725	89632724	ENST00000443562.2	LRRC8C-DT		chr1	68230893	68232941	10.9181	chr1	68230121	68236120	ENST00000354777.6	WLS
chr1	89632419	89633504	11.9942	chr1	89630004	89636003	ENST00000443562.2	LRRC8C-DT		chr1	68496344	68497520	22.4524	chr1	68493676	68499675	ENST00000428732.1	DEPDC1-AS1
chr1	89632419	89633504	11.9942	chr1	89630140	89636139	ENST00000443562.2	LRRC8C-DT		chr1	68496344	68497520	22.4524	chr1	68494222	68500221	ENST00000428732.1	DEPDC1-AS1
chr1	89635960	89636003	3.64011	chr1	89630004	89636003	ENST00000443562.2	LRRC8C-DT		chr1	69055535	69056192	3.52128	chr1	69052838	69058837	ENST00000667299.1	LINC01707
chr1	89635960	89636139	3.64011	chr1	89630140	89636139	ENST00000443562.2	LRRC8C-DT		chr1	69055535	69056192	3.52128	chr1	69052852	69058851	ENST00000667299.1	LINC01707
chr1	89994812	89995654	61.2263	chr1	89991322	89997321	ENST00000340281.9	ZNF326		chr1	69567120	69568299	7.71437	chr1	69564922	69570921	ENST00000651989.2	LRRC7
chr1	89994812	89995654	61.2263	chr1	89992110	89998109	ENST00000340281.9	ZNF326		chr1	70205014	70206495	60.0261	chr1	70202580	70208579	ENST00000370952.4	LRRC40
chr1	90718536	90719066	2.87915	chr1	90714303	90720302	ENST00000370445.5	BARHL2		chr1	70205014	70206495	60.0261	chr1	70202682	70208681	ENST00000370952.4	LRRC40
chr1	90851240	90851642	10.5742	chr1	90848122	90854121	ENST00000671059.1	LINC02609		chr1	70353623	70355044	75.9105	chr1	70351735	70357734	ENST00000361764.9	ANKRD13C-DT
chr1	90851240	90851642	10.5742	chr1	90848654	90854653	ENST00000671059.1	LINC02609		chr1	70353623	70355044	75.9105	chr1	70351786	70357785	ENST00000361764.9	ANKRD13C-DT
chr1	90851240	90851642	10.5742	chr1	90848672	90854671	ENST00000671059.1	LINC02609		chr1	70410502	70412155	45.9251	chr1	70408218	70414217	ENST00000411986.6	CTH
chr1	91021221	91022655	21.7601	chr1	91019273	91025272	ENST00000370440.5	ZNF644		chr1	71047516	71048218	11.0596	chr1	71044817	71050816	ENST00000450461.1	ZRANB2-AS1
chr1	91404299	91404813	2.11047	chr1	91401857	91407856	ENST00000370425.8	HFM1		chr1	71047516	71048218	11.0596	chr1	71045855	71051854	ENST00000450461.1	ZRANB2-AS1
chr1	91500598	91501904	45.2686	chr1	91497851	91503850	ENST00000234626.11	CDC7		chr1	71049790	71050160	8.68977	chr1	71044817	71050816	ENST00000450461.1	ZRANB2-AS1
chr1	91948142	91949468	2.87915	chr1	91946343	91952342	ENST00000448194.6	BRDT		chr1	71049790	71050160	8.68977	chr1	71045855	71051854	ENST00000450461.1	ZRANB2-AS1
chr1	92029675	92030381	10.3026	chr1	92026985	92032984	ENST00000370383.5	EPHX4		chr1	71080295	71081953	49.8336	chr1	71078290	71084289	ENST00000455406.6	ZRANB2-DT
chr1	92080291	92080856	16.3839	chr1	92077305	92083304	ENST00000370382.7	BTBD8		chr1	71080295	71081953	49.8336	chr1	71078324	71084323	ENST00000455406.6	ZRANB2-DT
chr1	92298395	92299587	30.2149	chr1	92295988	92301987	ENST00000370360.8	GLMN		chr1	71835716	71836159	5.08619	chr1	71834013	71840012	ENST00000453121.1	NEGR1-IT1
chr1	92298395	92299587	30.2149	chr1	92296059	92302058	ENST00000370360.8	GLMN		chr1	72282111	72285097	28.01	chr1	72279540	72285539	ENST00000653965.1	LOC105378797
chr1	92794561	92795248	2.23573	chr1	92789405	92795404	ENST00000370331.5	EVI5		chr1	72282111	72285097	28.01	chr1	72280170	72286169	ENST00000653965.1	LOC105378797
chr1	92832028	92832678	36.6899	chr1	92829013	92835012	ENST00000645300.1	RPL5		chr1	74197816	74198904	27.6726	chr1	74195188	74201187	ENST00000557284.7	FPGT-TNNI3K
chr1	92960575	92962171	32.5539	chr1	92958523	92964522	ENST00000615519.4	DIPK1A		chr1	74197816	74198904	27.6726	chr1	74195235	74201234	ENST00000557284.7	FPGT-TNNI3K
chr1	93078555	93079883	16.8166	chr1	93076235	93082234	ENST00000540243.5	MTF2		chr1	74197816	74198904	27.6726	chr1	74195238	74201237	ENST00000557284.7	FPGT-TNNI3K
chr1	93179599	93181126	64.5718	chr1	93176919	93182918	ENST00000343253.11	CCDC18		chr1	74671058	74671367	2.14913	chr1	74670793	74676792	ENST00000326665.10	ERICH3
chr1	93179599	93181126	64.5718	chr1	93177517	93183516	ENST00000343253.11	CCDC18		chr1	74732826	74733827	22.5629	chr1	74730152	74736151	ENST00000457880.6	TYW3
chr1	93345265	93346527	15.135	chr1	93342907	93348906	ENST00000413606.5	CCDC18-AS1		chr1	74732826	74733827	22.5629	chr1	74730409	74736408	ENST00000457880.6	TYW3
chr1	93345265	93346527	15.135	chr1	93343026	93349025	ENST00000413606.5	CCDC18-AS1		chr1	75724097	75725178	59.6616	chr1	75721050	75727049	ENST00000648424.1	SLC44A5
chr1	93446559	93449206	17.2726	chr1	93445118	93451117	ENST00000271234.13	FNBP1L		chr1	75724097	75725178	59.6616	chr1	75721431	75727430	ENST00000648424.1	SLC44A5
chr1	93591698	93592236	4.77626	chr1	93588966	93594965	ENST00000417401.3	BCAR3-AS1		chr1	75785867	75786679	15.5935	chr1	75784072	75790071	ENST00000364617.1	SNORD45B
chr1	93845767	93846675	8.53078	chr1	93843832	93849831	ENST00000390220.3	MIR760		chr1	75785867	75786679	15.5935	chr1	75784889	75790888	ENST00000364617.1	SNORD45B
chr1	93845767	93846675	8.53078	chr1	93844151	93850150	ENST00000390220.3	MIR760		chr1	75786477	75786679	15.5935	chr1	75786477	75792476	ENST00000364617.1	SNORD45B
chr1	93847067	93848296	9.58278	chr1	93843832	93849831	ENST00000390220.3	MIR760		chr1	76074353	76075108	15.5975	chr1	76071746	76077745	ENST00000328299.4	ST6GALNAC3
chr1	93847067	93848296	9.58278	chr1	93844151	93850150	ENST00000390220.3	MIR760		chr1	76867464	76869048	11.5914	chr1	76864480	76870479	ENST00000480428.1	ST6GALNAC5
chr1	93878626	93879846	17.7792	chr1	93876919	93882918	ENST00000436063.7	DNTTIP2		chr1	77218800	77219774	17.8411	chr1	77216431	77222430	ENST00000370812.8	PIGK
chr1	93908963	93910340	10.292	chr1	93906457	93912456	ENST00000370238.8	GCLM		chr1	77218800	77219774	17.8411	chr1	77216520	77222519	ENST00000370812.8	PIGK
chr1	94247309	94248146	13.4376	chr1	94244819	94250818	ENST00000660441.1	ARHGAP29-AS1		chr1	77281757	77283232	5.23257	chr1	77279019	77285018	ENST00000354567.7	AK5
chr1	94417498	94419098	21.877	chr1	94415389	94421388	ENST00000370214.9	ABCD3		chr1	77682179	77683787	35.836	chr1	77680420	77686419	ENST00000370801.8	ZZZ3
chr1	94540861	94542301	32.2555	chr1	94538760	94544759	ENST00000702722.1	LOC124904223		chr1	77758973	77760112	47.2636	chr1	77756853	77762852	ENST00000370794.7	USP33
chr1	94540861	94542301	32.2555	chr1	94538940	94544939	ENST00000702722.1	LOC124904223		chr1	77779353	77780267	18.5673	chr1	77776624	77782623	ENST00000443751.4	MIGA1
chr1	94819964	94820995	18.6358	chr1	94817342	94823341	ENST00000634870.1	SLC44A3-AS1		chr1	77888109	77889112	19.0892	chr1	77885513	77891512	ENST00000421331.1	NEXN-AS1
chr1	94854351	94855453	23.2832	chr1	94852422	94858421	ENST00000634339.1	SLC44A3-AS1		chr1	77888109	77889112	19.0892	chr1	77886540	77892539	ENST00000421331.1	NEXN-AS1
chr1	94925928	94927604	24.2172	chr1	94924224	94930223	ENST00000545882.5	CNN3		chr1	77889492	77890215	14.95	chr1	77885513	77891512	ENST00000421331.1	NEXN-AS1
chr1	94925928	94927604	24.2172	chr1	94924361	94930360	ENST00000545882.5	CNN3		chr1	77889492	77890215	14.95	chr1	77886540	77892539	ENST00000421331.1	NEXN-AS1
chr1	95072683	95073403	27.3543	chr1	95069952	95075951	ENST00000370205.6	ALG14		chr1	77978290	77979472	45.376	chr1	77976111	77982110	ENST00000487931.1	DNAJB4
chr1	95116906	95118112	21.2598	chr1	95114355	95120354	ENST00000455656.1	TLCD4-RWDD3		chr1	77978290	77979472	45.376	chr1	77976175	77982174	ENST00000487931.1	DNAJB4
chr1	95116906	95118112	21.2598	chr1	95114923	95120922	ENST00000455656.1	TLCD4-RWDD3		chr1	77978290	77979472	45.376	chr1	77976542	77982541	ENST00000487931.1	DNAJB4
chr1	95232561	95232911	3.30504	chr1	95230983	95236982	ENST00000663020.1	RWDD3-DT		chr1	78617449	78618040	4.52902	chr1	78616902	78622901	ENST00000679998.1	IFI44L
chr1	95233742	95234579	7.8369	chr1	95230983	95236982	ENST00000663020.1	RWDD3-DT		chr1	78619931	78620737	11.9731	chr1	78616902	78622901	ENST00000679998.1	IFI44L
chr1	95352209	95353474	7.80093	chr1	95349677	95355676	ENST00000438093.1	LINC01650		chr1	79324742	79325239	2.44585	chr1	79321853	79327852	ENST00000635706.1	LOC105378811
chr1	96721403	96722836	14.7601	chr1	96718665	96724664	ENST00000482253.5	PTBP2		chr1	79324742	79325239	2.44585	chr1	79322008	79328007	ENST00000635706.1	LOC105378811
chr1	97920609	97921418	17.9463	chr1	97918050	97924049	ENST00000370192.8	DPYD		chr1	81305846	81306562	18.1672	chr1	81303147	81309146	ENST00000674378.1	ADGRL2
chr1	98661187	98662767	7.44613	chr1	98658701	98664700	ENST00000529992.5	SNX7		chr1	82903355	82903997	7.71437	chr1	82900183	82906182	ENST00000452901.5	LINC01362
chr1	99006544	99007107	5.92334	chr1	99001276	99007275	ENST00000425113.1	PLPPR5-AS1		chr1	83998478	83999447	52.0268	chr1	83996151	84002150	ENST00000260505.13	TTLL7
chr1	99644795	99645810	6.29615	chr1	99643113	99649112	ENST00000263174.9	PALMD		chr1	84077477	84078774	41.9188	chr1	84075062	84081061	ENST00000370689.6	PRKACB
chr1	99646494	99646979	2.88125	chr1	99643113	99649112	ENST00000263174.9	PALMD		chr1	84298175	84299294	20.9369	chr1	84295366	84301365	ENST00000370673.7	SAMD13
chr1	99766018	99766641	6.78897	chr1	99763636	99769635	ENST00000646001.2	FRRS1		chr1	84479267	84480024	53.3822	chr1	84476259	84482258	ENST00000370656.5	RPF1
chr1	99849519	99850697	29.4351	chr1	99847361	99853360	ENST00000361915.8	AGL		chr1	84505659	84506943	120.74	chr1	84503300	84509299	ENST00000484939.1	SPATA1
chr1	99969583	99970664	7.71939	chr1	99966351	99972350	ENST00000638371.1	SLC35A3		chr1	84573444	84574765	69.8562	chr1	84571114	84577113	ENST00000646567.2	LOC105378819
chr1	99969583	99970664	7.71939	chr1	99967011	99973010	ENST00000638371.1	SLC35A3		chr1	84573444	84574765	69.8562	chr1	84571481	84577480	ENST00000646567.2	LOC105378819
chr1	100132621	100133736	18.6855	chr1	100129956	100135955	ENST00000462159.1	SASS6		chr1	84619524	84619997	11.8735	chr1	84618062	84624061	ENST00000701339.1	LINC01461
chr1	100132621	100133736	18.6855	chr1	100130150	100136149	ENST00000462159.1	SASS6		chr1	84620754	84621156	24.6556	chr1	84618062	84624061	ENST00000701339.1	LINC01461
chr1	100249510	100250266	7.43159	chr1	100246835	100252834	ENST00000370132.8	DBT		chr1	84632836	84633395	4.71907	chr1	84632021	84638020	ENST00000370624.1	LINC01555
chr1	100265763	100266796	25.8632	chr1	100263183	100269182	ENST00000650038.1	RTCA-AS1		chr1	84634883	84635488	9.34929	chr1	84632021	84638020	ENST00000370624.1	LINC01555
chr1	100265763	100266796	25.8632	chr1	100263216	100269215	ENST00000650038.1	RTCA-AS1		chr1	84689602	84690919	53.6838	chr1	84687804	84693803	ENST00000342203.8	SSX2IP
chr1	100343871	100344522	2.87915	chr1	100342001	100348000	ENST00000644844.1	CDC14A		chr1	84892736	84893852	10.6382	chr1	84890207	84896206	ENST00000370611.4	LPAR3
chr1	100894858	100896880	21.9232	chr1	100893076	100899075	ENST00000370112.8	SLC30A7		chr1	84894406	84895231	3.73237	chr1	84890207	84896206	ENST00000370611.4	LPAR3
chr1	100894858	100896880	21.9232	chr1	100892180	100898179	ENST00000370112.8	SLC30A7		chr1	84996601	84997886	14.0736	chr1	84994114	85000113	ENST00000370596.5	DNAI3
chr1	101025436	101026413	25.9015	chr1	101022844	101028843	ENST00000451213.2	DPH5-DT		chr1	84996601	84997886	14.0736	chr1	84996147	85002146	ENST00000370596.5	DNAI3
chr1	101025436	101026413	25.9015	chr1	101023089	101029088	ENST00000451213.2	DPH5-DT		chr1	85047800	85048986	14.1038	chr1	85045501	85051500	ENST00000370589.7	MCOLN3
chr1	101237053	101237483	4.56745	chr1	101233625	101239624	ENST00000432195.2	S1PR1-DT		chr1	85134992	85135709	64.8885	chr1	85130794	85136793	ENST00000580922.1	MIR4423
chr1	101237053	101237483	4.56745	chr1	101233865	101239864	ENST00000432195.2	S1PR1-DT		chr1	85200106	85201982	60.5262	chr1	85198725	85204724	ENST00000341460.6	SYDE2
chr1	103106050	103107687	5.42153	chr1	103105873	103111872	ENST00000358392.6	COL11A1		chr1	85258922	85260182	28.9371	chr1	85256673	85262672	ENST00000471115.6	C1orf52
chr1	103525489	103526467	27.4314	chr1	103522512	103528511	ENST00000662345.1	RNPC3-DT		chr1	85275420	85277041	24.9698	chr1	85273388	85279387	ENST00000654182.1	BCL10-AS1
chr1	103525489	103526467	27.4314	chr1	103522691	103528690	ENST00000662345.1	RNPC3-DT		chr1	85275420	85277041	24.9698	chr1	85273633	85279632	ENST00000654182.1	BCL10-AS1
chr1	103555757	103556142	2.81422	chr1	103550815	103556814	ENST00000477657.5	AMY2B		chr1	85576709	85577689	16.2328	chr1	85573859	85579858	ENST00000467666.2	LOC124904208
chr1	103614643	103615227	3.57045	chr1	103614427	103620426	ENST00000423678.2	AMY2A		chr1	85576709	85577689	16.2328	chr1	85575364	85581363	ENST00000467666.2	LOC124904208
chr1	103744747	103745988	7.0611	chr1	103742323	103748322	ENST00000684141.1	AMY1C		chr1	85580735	85581363	15.3601	chr1	85575364	85581363	ENST00000467666.2	LOC124904208
chr1	107056492	107058071	12.0239	chr1	107053674	107059673	ENST00000370078.2	PRMT6		chr1	85580735	85581381	15.3601	chr1	85577761	85583760	ENST00000426972.8	DDAH1
chr1	107141416	107142974	8.88575	chr1	107137007	107143006	ENST00000370073.6	NTNG1		chr1	85581934	85582283	2.32245	chr1	85577761	85583760	ENST00000426972.8	DDAH1
chr1	107894223	107894391	2.87915	chr1	107894223	107900222	ENST00000617442.1	MIR7852		chr1	85582646	85583165	4.03372	chr1	85577761	85583760	ENST00000426972.8	DDAH1
chr1	107963876	107964317	3.53957	chr1	107961443	107967442	ENST00000438318.1	VAV3-AS1		chr1	85707847	85708838	22.1677	chr1	85705434	85711433	ENST00000370574.4	ZNHIT6
chr1	107963876	107964317	3.53957	chr1	107962181	107968180	ENST00000438318.1	VAV3-AS1		chr1	86154802	86157468	7.73225	chr1	86153944	86159943	ENST00000370571.7	COL24A1
chr1	107964837	107965851	3.36579	chr1	107961443	107967442	ENST00000438318.1	VAV3-AS1		chr1	86395585	86396537	53.431	chr1	86393343	86399342	ENST00000359242.7	ODF2L
chr1	107964837	107965851	3.36579	chr1	107962181	107968180	ENST00000438318.1	VAV3-AS1		chr1	86704036	86705465	73.6627	chr1	86701485	86707484	ENST00000699483.1	CLCA4-AS1
chr1	108199019	108200966	26.3252	chr1	108197344	108203343	ENST00000565488.6	SLC25A24		chr1	86704036	86705465	73.6627	chr1	86701570	86707569	ENST00000699483.1	CLCA4-AS1
chr1	108276210	108276689	5.92334	chr1	108270690	108276689	ENST00000438965.1	NBPF4		chr1	86832876	86834115	9.65477	chr1	86831170	86837169	ENST00000646669.1	LOC105378831
chr1	108559622	108562331	10.1907	chr1	108557089	108563088	ENST00000405454.1	EEIG2		chr1	86913721	86915720	61.6125	chr1	86911425	86917424	ENST00000331835.10	SELENOF
chr1	108661061	108662026	4.65708	chr1	108658527	108664526	ENST00000648569.1	LOC105378890		chr1	86913721	86915720	61.6125	chr1	86911635	86917634	ENST00000331835.10	SELENOF
chr1	108661061	108662026	4.65708	chr1	108658533	108664532	ENST00000648569.1	LOC105378890		chr1	87328041	87329633	31.6619	chr1	87325880	87331879	ENST00000370544.10	LMO4
chr1	108691834	108692881	36.0763	chr1	108689310	108695309	ENST00000370025.9	PRPF38B		chr1	87331330	87331879	21.1243	chr1	87325880	87331879	ENST00000370544.10	LMO4
chr1	108746312	108747331	29.7308	chr1	108743674	108749673	ENST00000483586.5	STXBP3		chr1	87371779	87372645	10.6073	chr1	87368684	87374683	ENST00000452509.2	LINC01364
chr1	108876678	108877893	8.20541	chr1	108872350	108878349	ENST00000406462.6	GPSM2		chr1	88227866	88228485	5.08619	chr1	88225298	88231297	ENST00000642677.1	LOC107985518
chr1	108962597	108964087	13.8868	chr1	108960485	108966484	ENST00000690509.1	CLCC1		chr1	88327260	88328211	9.78295	chr1	88326084	88332083	ENST00000643530.1	LINC01773
chr1	108962597	108964087	13.8868	chr1	108960528	108966527	ENST00000690509.1	CLCC1		chr1	88683200	88685051	61.1102	chr1	88681222	88687221	ENST00000645890.1	PKN2-AS1
chr1	109041598	109042787	36.8955	chr1	109039114	109045113	ENST00000400794.7	WDR47		chr1	88683200	88685051	61.1102	chr1	88682205	88688204	ENST00000645890.1	PKN2-AS1
chr1	109075280	109075953	9.73796	chr1	109073013	109079012	ENST00000461096.7	TAF13		chr1	88891030	88892212	15.7272	chr1	88888945	88894944	ENST00000370500.10	GTF2B
chr1	109076291	109076829	2.78464	chr1	109073013	109079012	ENST00000461096.7	TAF13		chr1	88992117	88993401	38.0101	chr1	88989954	88995953	ENST00000652648.1	RBMXL1
chr1	109090207	109091189	21.359	chr1	109087764	109093763	ENST00000338272.9	TMEM167B		chr1	88992117	88993401	38.0101	chr1	88989961	88995960	ENST00000652648.1	RBMXL1
chr1	109100109	109100591	9.39007	chr1	109097193	109103192	ENST00000458748.1	SCARNA2		chr1	89125667	89126097	2.14913	chr1	89125432	89131431	ENST00000654891.1	LOC105378842
chr1	109101095	109101709	2.22231	chr1	109097193	109103192	ENST00000458748.1	SCARNA2		chr1	89524189	89525777	43.2554	chr1	89522473	89528472	ENST00000671515.1	LOC105378844
chr1	109112342	109113360	4.45682	chr1	109110679	109116678	ENST00000369948.8	CFAP276		chr1	89524189	89525777	43.2554	chr1	89521829	89527828	ENST00000671515.1	LOC105378844
chr1	109112342	109113360	4.45682	chr1	109110858	109116857	ENST00000369948.8	CFAP276		chr1	89632429	89632724	32.5657	chr1	89626725	89632724	ENST00000443562.2	LRRC8C-DT
chr1	109115481	109116423	3.23276	chr1	109110679	109116678	ENST00000369948.8	CFAP276		chr1	89632429	89633551	32.5657	chr1	89630004	89636003	ENST00000443562.2	LRRC8C-DT
chr1	109115481	109116423	3.23276	chr1	109110858	109116857	ENST00000369948.8	CFAP276		chr1	89632429	89633551	32.5657	chr1	89630140	89636139	ENST00000443562.2	LRRC8C-DT
chr1	109213526	109215389	20.3634	chr1	109210918	109216917	ENST00000234677.7	SARS1		chr1	89994784	89996139	46.111	chr1	89991322	89997321	ENST00000340281.9	ZNF326
chr1	109249017	109250165	6.54177	chr1	109246539	109252538	ENST00000271332.4	CELSR2		chr1	89994784	89996139	46.111	chr1	89992110	89998109	ENST00000340281.9	ZNF326
chr1	109282835	109284028	17.7738	chr1	109280187	109286186	ENST00000369904.7	PSRC1		chr1	90243573	90244164	2.81934	chr1	90239088	90245087	ENST00000663908.1	LOC105378849
chr1	109307347	109307816	2.00503	chr1	109304012	109310011	ENST00000357155.2	MYBPHL		chr1	90417458	90417940	2.49527	chr1	90417148	90423147	ENST00000653744.1	LOC105378850
chr1	109397725	109399868	9.17013	chr1	109394919	109400918	ENST00000256637.8	SORT1		chr1	90535601	90536193	2.80757	chr1	90530473	90536472	ENST00000435832.1	LINC02787
chr1	109426086	109427218	30.0961	chr1	109423449	109429448	ENST00000271308.9	PSMA5		chr1	90717845	90719303	6.36946	chr1	90714303	90720302	ENST00000370445.5	BARHL2
chr1	109466477	109467590	9.20792	chr1	109463546	109469545	ENST00000369872.4	SYPL2		chr1	90850826	90851613	14.0669	chr1	90848122	90854121	ENST00000671059.1	LINC02609
chr1	109483511	109484699	43.0649	chr1	109480479	109486478	ENST00000463678.5	ATXN7L2		chr1	90850826	90851613	14.0669	chr1	90848654	90854653	ENST00000671059.1	LINC02609
chr1	109493752	109494385	8.66746	chr1	109491052	109497051	ENST00000393709.3	CYB561D1		chr1	90850826	90851613	14.0669	chr1	90848672	90854671	ENST00000671059.1	LINC02609
chr1	109509189	109509914	5.327	chr1	109506739	109512738	ENST00000369864.5	AMIGO1		chr1	91021407	91022556	40.8816	chr1	91019273	91025272	ENST00000370440.5	ZNF644
chr1	109537804	109538729	2.24421	chr1	109536872	109542871	ENST00000404129.6	GPR61		chr1	91402292	91402599	2.14913	chr1	91401857	91407856	ENST00000370425.8	HFM1
chr1	109547405	109549346	17.0476	chr1	109545615	109551614	ENST00000369851.7	GNAI3		chr1	91404180	91404956	16.5719	chr1	91401857	91407856	ENST00000370425.8	HFM1
chr1	109599778	109600230	3.58072	chr1	109595893	109601892	ENST00000384976.2	MIR197		chr1	91500505	91501701	91.3259	chr1	91497851	91503850	ENST00000234626.11	CDC7
chr1	109620205	109621006	10.0964	chr1	109616930	109622929	ENST00000655992.1	AMPD2		chr1	91948187	91949247	3.43903	chr1	91946343	91952342	ENST00000448194.6	BRDT
chr1	109655662	109656431	5.13106	chr1	109653099	109659098	ENST00000369836.9	GSTM4		chr1	92029501	92031234	19.9545	chr1	92026985	92032984	ENST00000370383.5	EPHX4
chr1	109667742	109668227	2.87915	chr1	109665022	109671021	ENST00000442650.5	GSTM2		chr1	92080107	92080963	39.7045	chr1	92077305	92083304	ENST00000370382.7	BTBD8
chr1	109670714	109671021	2.03669	chr1	109665022	109671021	ENST00000442650.5	GSTM2		chr1	92298520	92299288	69.4263	chr1	92295988	92301987	ENST00000370360.8	GLMN
chr1	109688307	109688790	2.24421	chr1	109684814	109690813	ENST00000490021.2	GSTM1		chr1	92298520	92299288	69.4263	chr1	92296059	92302058	ENST00000370360.8	GLMN
chr1	109739955	109740934	12.3373	chr1	109738039	109744038	ENST00000256594.7	GSTM3		chr1	92484397	92485059	4.60954	chr1	92483926	92489925	ENST00000294702.6	GFI1
chr1	109910442	109911272	7.1959	chr1	109907242	109913241	ENST00000527192.5	CSF1		chr1	92831960	92833248	68.3392	chr1	92829013	92835012	ENST00000645300.1	RPL5
chr1	109984319	109985589	26.0155	chr1	109981765	109987764	ENST00000393614.8	AHCYL1		chr1	92960276	92962191	31.7051	chr1	92958523	92964522	ENST00000615519.4	DIPK1A
chr1	110029525	110030152	6.6832	chr1	110028577	110034576	ENST00000707166.1	LOC105378895		chr1	93078824	93079708	31.6829	chr1	93076235	93082234	ENST00000540243.5	MTF2
chr1	110034612	110035217	30.595	chr1	110031475	110037474	ENST00000707166.1	LOC105378895		chr1	93179478	93181061	62.2443	chr1	93176919	93182918	ENST00000343253.11	CCDC18
chr1	110084619	110085450	5.92334	chr1	110079651	110085650	ENST00000702814.1	LINC01397		chr1	93179478	93181061	62.2443	chr1	93177517	93183516	ENST00000343253.11	CCDC18
chr1	110210220	110210865	6.95627	chr1	110206988	110212987	ENST00000455967.1	KCNC4-DT		chr1	93345199	93346878	33.0014	chr1	93342907	93348906	ENST00000413606.5	CCDC18-AS1
chr1	110210220	110210865	6.95627	chr1	110207314	110213313	ENST00000455967.1	KCNC4-DT		chr1	93345199	93346878	33.0014	chr1	93343026	93349025	ENST00000413606.5	CCDC18-AS1
chr1	110337907	110340104	58.0359	chr1	110335506	110341505	ENST00000449169.1	RBM15-AS1		chr1	93446814	93449595	26.3112	chr1	93445118	93451117	ENST00000271234.13	FNBP1L
chr1	110337907	110340104	58.0359	chr1	110336172	110342171	ENST00000449169.1	RBM15-AS1		chr1	93591461	93592693	8.24678	chr1	93588966	93594965	ENST00000417401.3	BCAR3-AS1
chr1	110389884	110391806	11.0903	chr1	110388083	110394082	ENST00000437429.6	SLC16A4		chr1	93845714	93846655	35.2806	chr1	93843832	93849831	ENST00000390220.3	MIR760
chr1	110407262	110408498	7.9812	chr1	110404943	110410942	ENST00000457535.6	LAMTOR5-AS1		chr1	93845714	93846655	35.2806	chr1	93844151	93850150	ENST00000390220.3	MIR760
chr1	110475393	110475542	2.06089	chr1	110469543	110475542	ENST00000639693.1	LOC105378898		chr1	93847095	93848130	20.816	chr1	93843832	93849831	ENST00000390220.3	MIR760
chr1	110475393	110475885	2.06089	chr1	110470756	110476755	ENST00000639693.1	LOC105378898		chr1	93847095	93848130	20.816	chr1	93844151	93850150	ENST00000390220.3	MIR760
chr1	110630555	110631170	5.92334	chr1	110628475	110634474	ENST00000369770.7	KCNA2		chr1	93878326	93879617	33.9865	chr1	93876919	93882918	ENST00000436063.7	DNTTIP2
chr1	110963319	110964422	35.0181	chr1	110960966	110966965	ENST00000369763.5	LRIF1		chr1	93908977	93910299	23.2713	chr1	93906457	93912456	ENST00000370238.8	GCLM
chr1	111139635	111140678	16.7153	chr1	111136479	111142478	ENST00000700750.1	CEPT1		chr1	94119670	94120007	3.20178	chr1	94118149	94124148	ENST00000370225.4	ABCA4
chr1	111139635	111140678	16.7153	chr1	111137204	111143203	ENST00000700750.1	CEPT1		chr1	94246932	94248310	37.8119	chr1	94244819	94250818	ENST00000660441.1	ARHGAP29-AS1
chr1	111203403	111204785	23.1784	chr1	111201536	111207535	ENST00000369752.5	DENND2D		chr1	94417647	94419319	42.1953	chr1	94415389	94421388	ENST00000370214.9	ABCD3
chr1	111203403	111203770	23.1784	chr1	111197771	111203770	ENST00000445067.6	CHI3L2		chr1	94540964	94542470	42.5911	chr1	94538760	94544759	ENST00000702722.1	LOC124904223
chr1	111281932	111282595	3.57045	chr1	111277059	111283058	ENST00000369743.8	CHIAP2		chr1	94540964	94542470	42.5911	chr1	94538940	94544939	ENST00000702722.1	LOC124904223
chr1	111287851	111288127	6.33089	chr1	111287851	111293850	ENST00000369740.6	CHIA		chr1	94747872	94748323	2.14913	chr1	94742901	94748900	ENST00000579876.1	MIR378G
chr1	111290181	111290767	2.30289	chr1	111287851	111293850	ENST00000369740.6	CHIA		chr1	94819536	94821468	39.6608	chr1	94817342	94823341	ENST00000634870.1	SLC44A3-AS1
chr1	111345948	111346895	37.8072	chr1	111343600	111349599	ENST00000484512.1	CIMAP3		chr1	94854306	94855557	30.5989	chr1	94852422	94858421	ENST00000634339.1	SLC44A3-AS1
chr1	111364646	111365098	3.57045	chr1	111364410	111370409	ENST00000423668.1	LOC105378904		chr1	94925661	94927880	55.4303	chr1	94924224	94930223	ENST00000545882.5	CNN3
chr1	111448530	111449679	47.6747	chr1	111445864	111451863	ENST00000493119.5	ATP5PB		chr1	94925661	94927880	55.4303	chr1	94924361	94930360	ENST00000545882.5	CNN3
chr1	111448530	111449679	47.6747	chr1	111446257	111452256	ENST00000493119.5	ATP5PB		chr1	94929425	94929770	4.08705	chr1	94924224	94930223	ENST00000545882.5	CNN3
chr1	111500634	111501300	3.57045	chr1	111500634	111506633	ENST00000241356.5	ADORA3		chr1	94929425	94929770	4.08705	chr1	94924361	94930360	ENST00000545882.5	CNN3
chr1	111606823	111607150	7.16777	chr1	111605724	111611723	ENST00000450155.5	LINC01160		chr1	95072449	95073548	60.826	chr1	95069952	95075951	ENST00000370205.6	ALG14
chr1	111609436	111609905	2.72835	chr1	111605724	111611723	ENST00000450155.5	LINC01160		chr1	95116639	95118073	53.4356	chr1	95114355	95120354	ENST00000455656.1	TLCD4-RWDD3
chr1	111738594	111740288	15.3022	chr1	111736579	111742578	ENST00000658759.1	INKA2-AS1		chr1	95116639	95118073	53.4356	chr1	95114923	95120922	ENST00000455656.1	TLCD4-RWDD3
chr1	111755603	111756713	63.1741	chr1	111751832	111757831	ENST00000412270.1	LOC101928718		chr1	95233607	95234679	23.7034	chr1	95230983	95236982	ENST00000663020.1	RWDD3-DT
chr1	111755603	111756713	63.1741	chr1	111752510	111758509	ENST00000412270.1	LOC101928718		chr1	95352575	95353484	13.9106	chr1	95349677	95355676	ENST00000438093.1	LINC01650
chr1	111755603	111756713	63.1741	chr1	111752825	111758824	ENST00000412270.1	LOC101928718		chr1	95937798	95938067	4.67283	chr1	95934901	95940900	ENST00000442558.5	LINC02790
chr1	111990963	111991490	6.78897	chr1	111986669	111992668	ENST00000302127.5	KCND3		chr1	96721252	96722576	26.5441	chr1	96718665	96724664	ENST00000482253.5	PTBP2
chr1	111990963	111991490	6.78897	chr1	111987536	111993535	ENST00000302127.5	KCND3		chr1	97920531	97921507	37.2575	chr1	97918050	97924049	ENST00000370192.8	DPYD
chr1	112368188	112368532	2.91563	chr1	112368004	112374003	ENST00000459350.1	LOC124904812		chr1	98046260	98046797	6.53349	chr1	98042352	98048351	ENST00000580305.1	MIR2682
chr1	112369267	112370118	6.12883	chr1	112368004	112374003	ENST00000459350.1	LOC124904812		chr1	98046260	98046797	6.53349	chr1	98042459	98048458	ENST00000580305.1	MIR2682
chr1	112394357	112395018	5.55187	chr1	112393214	112399213	ENST00000271277.11	CTTNBP2NL		chr1	98046260	98046797	6.53349	chr1	98043148	98049147	ENST00000580305.1	MIR2682
chr1	112395949	112396649	4.07335	chr1	112393214	112399213	ENST00000271277.11	CTTNBP2NL		chr1	98046260	98046797	6.53349	chr1	98043172	98049171	ENST00000580305.1	MIR2682
chr1	112460527	112461591	38.3677	chr1	112458834	112464833	ENST00000636356.1	MIR4256		chr1	98048167	98048351	14.6276	chr1	98042352	98048351	ENST00000580305.1	MIR2682
chr1	112465844	112466679	3.35836	chr1	112463541	112469540	ENST00000256640.9	WNT2B		chr1	98048167	98048458	14.6276	chr1	98042459	98048458	ENST00000580305.1	MIR2682
chr1	112618935	112620353	25.8991	chr1	112616805	112622804	ENST00000358039.9	ST7L		chr1	98048167	98048905	14.6276	chr1	98043148	98049147	ENST00000580305.1	MIR2682
chr1	112618935	112620353	25.8991	chr1	112617826	112623825	ENST00000358039.9	ST7L		chr1	98048167	98048905	14.6276	chr1	98043172	98049171	ENST00000580305.1	MIR2682
chr1	112674407	112675625	31.352	chr1	112670141	112676140	ENST00000486416.1	MOV10		chr1	98048167	98048905	14.6276	chr1	98046872	98052871	ENST00000424528.2	MIR137HG
chr1	112714952	112716730	19.2725	chr1	112712333	112718332	ENST00000471106.5	PPM1J		chr1	98661368	98662773	22.5529	chr1	98658701	98664700	ENST00000529992.5	SNX7
chr1	112715905	112716730	19.2725	chr1	112715905	112721904	ENST00000361886.4	TAFA3		chr1	99004209	99004654	3.52128	chr1	99001276	99007275	ENST00000425113.1	PLPPR5-AS1
chr1	112849278	112849676	2.24421	chr1	112847644	112853643	ENST00000433505.5	LINC01356		chr1	99644692	99646396	11.3986	chr1	99643113	99649112	ENST00000263174.9	PALMD
chr1	112957071	112957864	2.87915	chr1	112953415	112959414	ENST00000664314.1	SLC16A1-AS1		chr1	99766437	99766800	2.80757	chr1	99763636	99769635	ENST00000646001.2	FRRS1
chr1	112957071	112957864	2.87915	chr1	112954594	112960593	ENST00000664314.1	SLC16A1-AS1		chr1	99849675	99850727	79.1234	chr1	99847361	99853360	ENST00000361915.8	AGL
chr1	113072743	113073649	53.7955	chr1	113070114	113076113	ENST00000421157.2	LRIG2-DT		chr1	99969344	99970840	15.9273	chr1	99966351	99972350	ENST00000638371.1	SLC35A3
chr1	113072743	113073649	53.7955	chr1	113070198	113076197	ENST00000421157.2	LRIG2-DT		chr1	99969344	99970840	15.9273	chr1	99967011	99973010	ENST00000638371.1	SLC35A3
chr1	113388993	113391734	17.8631	chr1	113387515	113393514	ENST00000307546.14	MAGI3		chr1	100132557	100133496	40.9162	chr1	100129956	100135955	ENST00000462159.1	SASS6
chr1	113758458	113759874	14.836	chr1	113756490	113762489	ENST00000369604.6	PHTF1		chr1	100132557	100133496	40.9162	chr1	100130150	100136149	ENST00000462159.1	SASS6
chr1	113811676	113813105	38.0972	chr1	113809379	113815378	ENST00000429398.5	AP4B1-AS1		chr1	100249017	100250181	23.9057	chr1	100246835	100252834	ENST00000370132.8	DBT
chr1	113811676	113813105	38.0972	chr1	113809477	113815476	ENST00000429398.5	AP4B1-AS1		chr1	100265749	100266742	28.4217	chr1	100263183	100269182	ENST00000650038.1	RTCA-AS1
chr1	113904187	113905777	28.8033	chr1	113901619	113907618	ENST00000369569.6	AP4B1		chr1	100265749	100266742	28.4217	chr1	100263216	100269215	ENST00000650038.1	RTCA-AS1
chr1	113904187	113905777	28.8033	chr1	113902202	113908201	ENST00000369569.6	AP4B1		chr1	100539532	100540222	7.89924	chr1	100535139	100541138	ENST00000315033.5	GPR88
chr1	113928859	113930497	29.5176	chr1	113926324	113932323	ENST00000441071.5	HIPK1-AS1		chr1	100894808	100896786	42.8399	chr1	100893076	100899075	ENST00000370112.8	SLC30A7
chr1	113928859	113930497	29.5176	chr1	113926496	113932495	ENST00000441071.5	HIPK1-AS1		chr1	100894808	100896786	42.8399	chr1	100892180	100898179	ENST00000370112.8	SLC30A7
chr1	113978929	113979679	35.1742	chr1	113976391	113982390	ENST00000393300.6	OLFML3		chr1	101025375	101026501	39.415	chr1	101022844	101028843	ENST00000451213.2	DPH5-DT
chr1	114510409	114512021	24.447	chr1	114508204	114514203	ENST00000358465.7	TRIM33		chr1	101025375	101026501	39.415	chr1	101023089	101029088	ENST00000451213.2	DPH5-DT
chr1	114580941	114581618	12.3227	chr1	114578630	114584629	ENST00000369541.4	BCAS2		chr1	101236196	101236854	7.14985	chr1	101233625	101239624	ENST00000432195.2	S1PR1-DT
chr1	114669526	114670563	21.3537	chr1	114667423	114673422	ENST00000393276.7	DENND2C		chr1	101236196	101236854	7.14985	chr1	101233865	101239864	ENST00000432195.2	S1PR1-DT
chr1	114715705	114717141	10.259	chr1	114713772	114719771	ENST00000369535.5	NRAS		chr1	101238915	101239183	8.01154	chr1	101233625	101239624	ENST00000432195.2	S1PR1-DT
chr1	114756800	114758116	65.3381	chr1	114755677	114761676	ENST00000339438.10	CSDE1		chr1	101238915	101239183	8.01154	chr1	101233865	101239864	ENST00000432195.2	S1PR1-DT
chr1	114780273	114781273	20.4541	chr1	114777686	114783685	ENST00000060969.6	SIKE1		chr1	103106440	103107119	4.34361	chr1	103105873	103111872	ENST00000358392.6	COL11A1
chr1	115341065	115341460	5.61775	chr1	115335771	115341770	ENST00000676038.2	NGF		chr1	103108310	103108800	5.08619	chr1	103105873	103111872	ENST00000358392.6	COL11A1
chr1	115642141	115642972	15.0102	chr1	115638970	115644969	ENST00000355485.7	VANGL1		chr1	103525489	103526450	55.1741	chr1	103522512	103528511	ENST00000662345.1	RNPC3-DT
chr1	115771542	115771884	17.1082	chr1	115765885	115771884	ENST00000261448.6	CASQ2		chr1	103525489	103526450	55.1741	chr1	103522691	103528690	ENST00000662345.1	RNPC3-DT
chr1	115839306	115839639	3.58115	chr1	115838127	115844126	ENST00000320238.3	NHLH2		chr1	103744664	103745980	23.1268	chr1	103742323	103748322	ENST00000684141.1	AMY1C
chr1	115907643	115907854	2.87915	chr1	115901855	115907854	ENST00000659309.1	LINC01649		chr1	107056444	107057782	17.0249	chr1	107053674	107059673	ENST00000370078.2	PRMT6
chr1	115975861	115977037	4.62687	chr1	115973513	115979512	ENST00000369503.9	SLC22A15		chr1	107141147	107142523	7.00165	chr1	107137007	107143006	ENST00000370073.6	NTNG1
chr1	116111250	116111583	4.31017	chr1	116108399	116114398	ENST00000369500.4	MAB21L3		chr1	107965185	107965866	7.43861	chr1	107961443	107967442	ENST00000438318.1	VAV3-AS1
chr1	116372272	116373942	49.7027	chr1	116369668	116375667	ENST00000418797.5	ATP1A1		chr1	107965185	107965866	7.43861	chr1	107962181	107968180	ENST00000438318.1	VAV3-AS1
chr1	116418302	116419014	9.04489	chr1	116418302	116424301	ENST00000675607.1	ATP1A1-AS1		chr1	108199482	108200966	33.2463	chr1	108197344	108203343	ENST00000565488.6	SLC25A24
chr1	116559270	116559832	2.81422	chr1	116557112	116563111	ENST00000585049.1	MIR548AC		chr1	108559730	108562216	18.6818	chr1	108557089	108563088	ENST00000405454.1	EEIG2
chr1	116570469	116571330	44.6752	chr1	116568040	116574039	ENST00000369489.10	CD58		chr1	108660615	108661598	15.1319	chr1	108658527	108664526	ENST00000648569.1	LOC105378890
chr1	116666974	116668116	8.99625	chr1	116664756	116670755	ENST00000369483.5	IGSF3		chr1	108660615	108661598	15.1319	chr1	108658533	108664532	ENST00000648569.1	LOC105378890
chr1	116672480	116673168	2.82596	chr1	116668749	116674748	ENST00000390209.2	MIR320B1		chr1	108691823	108693176	57.7089	chr1	108689310	108695309	ENST00000370025.9	PRPF38B
chr1	116696404	116697111	22.2322	chr1	116691112	116697111	ENST00000624685.1	LINC02868		chr1	108715698	108715907	3.52128	chr1	108709908	108715907	ENST00000370017.9	FNDC7
chr1	116909709	116911371	5.38481	chr1	116906916	116912915	ENST00000393203.3	PTGFRN		chr1	108746423	108747645	54.7546	chr1	108743674	108749673	ENST00000483586.5	STXBP3
chr1	117002961	117003507	9.19105	chr1	116998750	117004749	ENST00000256652.8	CD101		chr1	108876687	108877637	28.1634	chr1	108872350	108878349	ENST00000406462.6	GPSM2
chr1	117059354	117060859	40.3176	chr1	117056491	117062490	ENST00000445523.1	CD101-AS1		chr1	108962360	108963771	46.9359	chr1	108960485	108966484	ENST00000690509.1	CLCC1
chr1	117059354	117060859	40.3176	chr1	117057326	117063325	ENST00000445523.1	CD101-AS1		chr1	108962360	108963771	46.9359	chr1	108960528	108966527	ENST00000690509.1	CLCC1
chr1	117093932	117094404	10.5562	chr1	117091643	117097642	ENST00000401111.1	MIR942		chr1	109041587	109042659	35.5174	chr1	109039114	109045113	ENST00000400794.7	WDR47
chr1	117121485	117122475	93.8797	chr1	117119588	117125587	ENST00000256649.9	TRIM45		chr1	109075371	109076429	23.3936	chr1	109073013	109079012	ENST00000461096.7	TAF13
chr1	117269182	117269456	3.63797	chr1	117269182	117275181	ENST00000664471.1	LINC01525		chr1	109090271	109091349	43.6967	chr1	109087764	109093763	ENST00000338272.9	TMEM167B
chr1	117366528	117368124	23.0094	chr1	117364449	117370448	ENST00000356554.7	MAN1A2		chr1	109099825	109101122	20.211	chr1	109097193	109103192	ENST00000458748.1	SCARNA2
chr1	117605177	117607766	35.578	chr1	117602771	117608770	ENST00000440801.5	TENT5C-DT		chr1	109112309	109114439	8.73204	chr1	109110679	109116678	ENST00000369948.8	CFAP276
chr1	117605177	117607766	35.578	chr1	117603048	117609047	ENST00000440801.5	TENT5C-DT		chr1	109112309	109114439	8.73204	chr1	109110858	109116857	ENST00000369948.8	CFAP276
chr1	117928508	117930138	60.5831	chr1	117926622	117932621	ENST00000369441.7	WDR3		chr1	109213559	109214970	58.1664	chr1	109210918	109216917	ENST00000234677.7	SARS1
chr1	117928508	117930138	60.5831	chr1	117926720	117932719	ENST00000369441.7	WDR3		chr1	109249131	109250310	14.3606	chr1	109246539	109252538	ENST00000271332.4	CELSR2
chr1	118184595	118185756	7.26142	chr1	118182229	118188228	ENST00000664031.1	LOC105378930		chr1	109282548	109283782	40.8959	chr1	109280187	109286186	ENST00000369904.7	PSRC1
chr1	118184595	118185756	7.26142	chr1	118182349	118188348	ENST00000664031.1	LOC105378930		chr1	109306031	109306468	2.94738	chr1	109304012	109310011	ENST00000357155.2	MYBPHL
chr1	119000667	119001084	4.5014	chr1	118998406	119004405	ENST00000439394.1	LOC105378933		chr1	109307146	109307537	2.35053	chr1	109304012	109310011	ENST00000357155.2	MYBPHL
chr1	119139978	119140992	98.6246	chr1	119137391	119143390	ENST00000667138.1	WARS2-AS1		chr1	109397401	109398666	19.039	chr1	109394919	109400918	ENST00000256637.8	SORT1
chr1	119139978	119140992	98.6246	chr1	119137655	119143654	ENST00000667138.1	WARS2-AS1		chr1	109425826	109427027	63.8673	chr1	109423449	109429448	ENST00000271308.9	PSMA5
chr1	119509551	119510153	2.87915	chr1	119504198	119510197	ENST00000531340.5	HSD3B1		chr1	109465956	109467070	8.74614	chr1	109463546	109469545	ENST00000369872.4	SYPL2
chr1	119647813	119648771	12.4269	chr1	119645267	119651266	ENST00000641597.1	PHGDH		chr1	109483482	109484584	47.5147	chr1	109480479	109486478	ENST00000463678.5	ATXN7L2
chr1	119647813	119648771	12.4269	chr1	119645411	119651410	ENST00000641597.1	PHGDH		chr1	109493741	109494541	18.9035	chr1	109491052	109497051	ENST00000393709.3	CYB561D1
chr1	119771171	119771816	4.53173	chr1	119765906	119771905	ENST00000369406.8	HMGCS2		chr1	109509228	109509914	7.50878	chr1	109506739	109512738	ENST00000369864.5	AMIGO1
chr1	119808740	119809601	5.09582	chr1	119808581	119814580	ENST00000256585.10	REG4		chr1	109540037	109540665	2.63144	chr1	109536872	109542871	ENST00000404129.6	GPR61
chr1	120175747	120176459	17.6779	chr1	120173521	120179520	ENST00000578049.4	SEC22B		chr1	109547932	109549230	34.2031	chr1	109545615	109551614	ENST00000369851.7	GNAI3
chr1	120354603	120355200	6.64234	chr1	120351987	120357986	ENST00000614085.1	LOC124904631		chr1	109619434	109620988	18.6441	chr1	109616930	109622929	ENST00000655992.1	AMPD2
chr1	120414753	120415857	9.52884	chr1	120412035	120418034	ENST00000698216.1	NBPF8		chr1	109655775	109656498	17.0717	chr1	109653099	109659098	ENST00000369836.9	GSTM4
chr1	120436530	120437052	2.87915	chr1	120431053	120437052	ENST00000604437.2	PFN1P2		chr1	109667524	109668723	7.71437	chr1	109665022	109671021	ENST00000442650.5	GSTM2
chr1	120723549	120724868	13.7448	chr1	120720912	120726911	ENST00000652763.1	NBPF26		chr1	109739776	109740782	45.2041	chr1	109738039	109744038	ENST00000256594.7	GSTM3
chr1	120723549	120724868	13.7448	chr1	120720949	120726948	ENST00000652763.1	NBPF26		chr1	109910224	109911372	32.8211	chr1	109907242	109913241	ENST00000527192.5	CSF1
chr1	120850230	120851542	18.5815	chr1	120847986	120853985	ENST00000664186.1	RNVU1-19		chr1	109984329	109985346	43.5321	chr1	109981765	109987764	ENST00000393614.8	AHCYL1
chr1	120912596	120913071	2.71418	chr1	120910184	120916183	ENST00000626088.1	LOC100996720		chr1	110029386	110029730	10.1514	chr1	110028577	110034576	ENST00000707166.1	LOC105378895
chr1	120912596	120913071	2.71418	chr1	120911239	120917238	ENST00000626088.1	LOC100996720		chr1	110034315	110034576	50.1057	chr1	110028577	110034576	ENST00000707166.1	LOC105378895
chr1	120914149	120914505	14.4795	chr1	120910184	120916183	ENST00000626088.1	LOC100996720		chr1	110034315	110035513	50.1057	chr1	110031475	110037474	ENST00000707166.1	LOC105378895
chr1	120914149	120914505	14.4795	chr1	120911239	120917238	ENST00000626088.1	LOC100996720		chr1	110068472	110069052	3.18679	chr1	110067673	110073672	ENST00000647563.2	ALX3
chr1	120942278	120943123	10.0907	chr1	120939600	120945599	ENST00000612985.1	RNVU1-4		chr1	110113704	110114297	4.28237	chr1	110109443	110115442	ENST00000334179.5	UBL4B
chr1	121096590	121097961	35.8122	chr1	121094656	121100655	ENST00000457996.1	LOC100996318		chr1	110151817	110152626	6.73221	chr1	110147494	110153493	ENST00000331565.5	SLC6A17
chr1	121183978	121185639	34.2893	chr1	121181811	121187810	ENST00000617209.1	SRGAP2C		chr1	110209470	110211047	24.4298	chr1	110206988	110212987	ENST00000455967.1	KCNC4-DT
chr1	121183978	121185639	34.2893	chr1	121182540	121188539	ENST00000617209.1	SRGAP2C		chr1	110209470	110211047	24.4298	chr1	110207314	110213313	ENST00000455967.1	KCNC4-DT
chr1	121394802	121395495	5.57222	chr1	121393754	121399753	ENST00000437515.1	SRGAP2-AS1		chr1	110337883	110339867	56.5465	chr1	110335506	110341505	ENST00000449169.1	RBM15-AS1
chr1	121401519	121401806	8.11663	chr1	121395807	121401806	ENST00000437515.1	SRGAP2-AS1		chr1	110337883	110339867	56.5465	chr1	110336172	110342171	ENST00000449169.1	RBM15-AS1
chr1	121519158	121520056	4.33297	chr1	121516103	121522102	ENST00000618253.2	EMBP1		chr1	110389799	110391044	3.14674	chr1	110388083	110394082	ENST00000437429.6	SLC16A4
chr1	143824483	143824877	2.24421	chr1	143822838	143828837	ENST00000449024.2	PDE4DIPP3		chr1	110407203	110408178	23.1397	chr1	110404943	110410942	ENST00000457535.6	LAMTOR5-AS1
chr1	143971570	143973524	34.0705	chr1	143968987	143974986	ENST00000685922.1	SRGAP2D		chr1	110628505	110629098	2.14913	chr1	110628475	110634474	ENST00000369770.7	KCNA2
chr1	143971570	143973524	34.0705	chr1	143969669	143975668	ENST00000685922.1	SRGAP2D		chr1	110630694	110631347	3.52128	chr1	110628475	110634474	ENST00000369770.7	KCNA2
chr1	144412020	144413569	9.34852	chr1	144409576	144415575	ENST00000384476.1	RNVU1-15		chr1	110674553	110675005	14.0101	chr1	110671941	110677940	ENST00000685980.2	KCNA3
chr1	144460776	144461977	6.13315	chr1	144458677	144464676	ENST00000488031.6	NBPF15		chr1	110963320	110964100	68.074	chr1	110960966	110966965	ENST00000369763.5	LRIF1
chr1	144551336	144551806	3.57045	chr1	144548944	144554943	ENST00000617626.1	RNVU1-2A		chr1	111139241	111140690	63.7525	chr1	111136479	111142478	ENST00000700750.1	CEPT1
chr1	145094617	145096288	54.6333	chr1	145092529	145098528	ENST00000612199.4	SRGAP2B		chr1	111139241	111140690	63.7525	chr1	111137204	111143203	ENST00000700750.1	CEPT1
chr1	145094617	145096288	54.6333	chr1	145092974	145098973	ENST00000612199.4	SRGAP2B		chr1	111203585	111204785	35.0422	chr1	111201536	111207535	ENST00000369752.5	DENND2D
chr1	145214644	145215980	49.5254	chr1	145211851	145217850	ENST00000638358.1	LOC100996740		chr1	111203585	111203770	35.0422	chr1	111197771	111203770	ENST00000445067.6	CHI3L2
chr1	145214644	145215980	49.5254	chr1	145213059	145219058	ENST00000638358.1	LOC100996740		chr1	111280796	111281450	2.72592	chr1	111277059	111283058	ENST00000369743.8	CHIAP2
chr1	145216390	145216945	4.98518	chr1	145211851	145217850	ENST00000638358.1	LOC100996740		chr1	111290234	111291011	12.6331	chr1	111287851	111293850	ENST00000369740.6	CHIA
chr1	145216390	145216945	4.98518	chr1	145213059	145219058	ENST00000638358.1	LOC100996740		chr1	111346138	111346977	92.5759	chr1	111343600	111349599	ENST00000484512.1	CIMAP3
chr1	145280541	145282107	8.96441	chr1	145278116	145284115	ENST00000384770.1	RNVU1-14		chr1	111447207	111447690	18.2289	chr1	111445864	111451863	ENST00000493119.5	ATP5PB
chr1	145425103	145425648	10.2872	chr1	145422604	145428603	ENST00000698833.1	NBPF20		chr1	111447207	111447690	18.2289	chr1	111446257	111452256	ENST00000493119.5	ATP5PB
chr1	145465588	145466289	9.5934	chr1	145462781	145468780	ENST00000605806.1	RNVU1-31		chr1	111448466	111449748	29.6127	chr1	111445864	111451863	ENST00000493119.5	ATP5PB
chr1	145505963	145506410	2.91563	chr1	145504444	145510443	ENST00000525886.2	PDE4DIPP5		chr1	111448466	111449748	29.6127	chr1	111446257	111452256	ENST00000493119.5	ATP5PB
chr1	145607462	145608521	22.9143	chr1	145604859	145610858	ENST00000619932.4	NBPF25P		chr1	111470792	111470874	2.80757	chr1	111470792	111476791	ENST00000343534.9	C1orf162
chr1	145607462	145608521	22.9143	chr1	145604988	145610987	ENST00000619932.4	NBPF25P		chr1	111562707	111563025	3.34747	chr1	111560963	111566962	ENST00000369717.8	TMIGD3
chr1	145720897	145721693	7.77175	chr1	145716471	145722470	ENST00000616463.1	CD160		chr1	111606787	111607150	4.24936	chr1	111605724	111611723	ENST00000450155.5	LINC01160
chr1	145823660	145824749	12.0327	chr1	145821053	145827052	ENST00000698751.1	POLR3C		chr1	111738028	111740288	34.9905	chr1	111736579	111742578	ENST00000658759.1	INKA2-AS1
chr1	145823660	145824749	12.0327	chr1	145821096	145827095	ENST00000698751.1	POLR3C		chr1	111755108	111756350	87.1673	chr1	111751832	111757831	ENST00000412270.1	LOC101928718
chr1	145845364	145846254	11.5422	chr1	145842630	145848629	ENST00000334513.6	NUDT17		chr1	111755108	111756350	87.1673	chr1	111752510	111758509	ENST00000412270.1	LOC101928718
chr1	145858700	145859834	43.6986	chr1	145856837	145862836	ENST00000369298.5	PIAS3		chr1	111755108	111756350	87.1673	chr1	111752825	111758824	ENST00000412270.1	LOC101928718
chr1	145885629	145886383	13.2926	chr1	145882867	145888866	ENST00000544626.2	ANKRD35		chr1	111990996	111991433	6.33408	chr1	111986669	111992668	ENST00000302127.5	KCND3
chr1	145918322	145919677	35.9278	chr1	145916013	145922012	ENST00000604273.1	GNRHR2		chr1	111990996	111991433	6.33408	chr1	111987536	111993535	ENST00000302127.5	KCND3
chr1	145918322	145919677	35.9278	chr1	145915718	145921717	ENST00000604273.1	GNRHR2		chr1	112369192	112370131	4.79325	chr1	112368004	112374003	ENST00000459350.1	LOC124904812
chr1	145926985	145927845	36.7516	chr1	145923590	145929589	ENST00000596355.1	LIX1L-AS1		chr1	112394324	112394736	21.3922	chr1	112393214	112399213	ENST00000271277.11	CTTNBP2NL
chr1	145926985	145927845	36.7516	chr1	145924258	145930257	ENST00000596355.1	LIX1L-AS1		chr1	112395878	112397004	13.1144	chr1	112393214	112399213	ENST00000271277.11	CTTNBP2NL
chr1	145926985	145927845	36.7516	chr1	145924679	145930678	ENST00000596355.1	LIX1L-AS1		chr1	112460806	112461909	12.3793	chr1	112458834	112464833	ENST00000636356.1	MIR4256
chr1	145957525	145958702	34.6344	chr1	145955018	145961017	ENST00000604000.4	LIX1L		chr1	112464438	112465116	7.41386	chr1	112463541	112469540	ENST00000256640.9	WNT2B
chr1	145964040	145965229	15.172	chr1	145961576	145967575	ENST00000606888.3	ANKRD34A		chr1	112464438	112464833	7.41386	chr1	112458834	112464833	ENST00000636356.1	MIR4256
chr1	145996076	145997231	26.8808	chr1	145993580	145999579	ENST00000582401.6	TXNIP		chr1	112465805	112466546	6.98869	chr1	112463541	112469540	ENST00000256640.9	WNT2B
chr1	146036479	146036931	6.46518	chr1	146033747	146039746	ENST00000636675.1	HJV		chr1	112618685	112620527	39.1142	chr1	112616805	112622804	ENST00000358039.9	ST7L
chr1	146037264	146038146	7.59579	chr1	146033747	146039746	ENST00000636675.1	HJV		chr1	112618685	112620527	39.1142	chr1	112617826	112623825	ENST00000358039.9	ST7L
chr1	146038735	146039087	11.3224	chr1	146033747	146039746	ENST00000636675.1	HJV		chr1	112674176	112675625	11.3119	chr1	112670141	112676140	ENST00000486416.1	MOV10
chr1	146051539	146052623	15.7045	chr1	146049245	146055244	ENST00000610820.4	LINC01719		chr1	112714806	112716551	27.2781	chr1	112712333	112718332	ENST00000471106.5	PPM1J
chr1	146051539	146052623	15.7045	chr1	146049566	146055565	ENST00000610820.4	LINC01719		chr1	112715905	112716551	27.2781	chr1	112715905	112721904	ENST00000361886.4	TAFA3
chr1	146228062	146229202	42.0473	chr1	146226001	146232000	ENST00000612520.2	NBPF10		chr1	112849683	112850142	3.43903	chr1	112847644	112853643	ENST00000433505.5	LINC01356
chr1	146228062	146229202	42.0473	chr1	146226042	146232041	ENST00000612520.2	NBPF10		chr1	112923659	112923973	2.14913	chr1	112920423	112926422	ENST00000460134.2	AKR7A2P1
chr1	146297958	146299076	12.6144	chr1	146295170	146301169	ENST00000578341.2	NUDT4P2		chr1	112955716	112957041	4.67816	chr1	112953415	112959414	ENST00000664314.1	SLC16A1-AS1
chr1	146376196	146376521	3.95864	chr1	146373807	146379806	ENST00000615842.1	LOC124904613		chr1	112955716	112957041	4.67816	chr1	112954594	112960593	ENST00000664314.1	SLC16A1-AS1
chr1	146376940	146377951	8.26519	chr1	146373807	146379806	ENST00000615842.1	LOC124904613		chr1	113072743	113073774	66.3081	chr1	113070114	113076113	ENST00000421157.2	LRIG2-DT
chr1	146386596	146388080	23.4475	chr1	146384202	146390201	ENST00000660431.1	LOC100996756		chr1	113072743	113073774	66.3081	chr1	113070198	113076197	ENST00000421157.2	LRIG2-DT
chr1	146401006	146401885	5.21408	chr1	146398648	146404647	ENST00000643391.1	LOC112268274		chr1	113388687	113391781	16.8863	chr1	113387515	113393514	ENST00000307546.14	MAGI3
chr1	146472129	146472802	11.7664	chr1	146469566	146475565	ENST00000621489.2	HYDIN2		chr1	113758254	113759941	49.267	chr1	113756490	113762489	ENST00000369604.6	PHTF1
chr1	146938005	146939252	23.2813	chr1	146935324	146941323	ENST00000698835.1	NBPF12		chr1	113811468	113812916	30.2042	chr1	113809379	113815378	ENST00000429398.5	AP4B1-AS1
chr1	147057354	147057879	2.24421	chr1	147053594	147059593	ENST00000444082.2	LOC728989		chr1	113811468	113812916	30.2042	chr1	113809477	113815476	ENST00000429398.5	AP4B1-AS1
chr1	147084277	147085534	4.7834	chr1	147081757	147087756	ENST00000651973.1	RNVU1-8		chr1	113904496	113905731	64.7995	chr1	113901619	113907618	ENST00000369569.6	AP4B1
chr1	147172215	147172973	30.0226	chr1	147169551	147175550	ENST00000254101.4	PRKAB2		chr1	113904496	113905731	64.7995	chr1	113902202	113908201	ENST00000369569.6	AP4B1
chr1	147172215	147172973	30.0226	chr1	147169744	147175743	ENST00000254101.4	PRKAB2		chr1	113928794	113930218	75.9558	chr1	113926324	113932323	ENST00000441071.5	HIPK1-AS1
chr1	147179404	147180018	2.24421	chr1	147175113	147181112	ENST00000471856.1	PDIA3P1		chr1	113928794	113930218	75.9558	chr1	113926496	113932495	ENST00000441071.5	HIPK1-AS1
chr1	147242257	147243562	63.2027	chr1	147240051	147246050	ENST00000527849.5	FMO5		chr1	113978954	113980020	32.9614	chr1	113976391	113982390	ENST00000393300.6	OLFML3
chr1	147515213	147516053	8.28294	chr1	147514876	147520875	ENST00000619867.4	LINC00624		chr1	114152160	114152616	3.0758	chr1	114150881	114156880	ENST00000610121.5	SYT6
chr1	147538601	147539818	7.95311	chr1	147538501	147544500	ENST00000683836.1	BCL9		chr1	114154463	114155250	5.17196	chr1	114150881	114156880	ENST00000610121.5	SYT6
chr1	147540513	147540974	4.20428	chr1	147538501	147544500	ENST00000683836.1	BCL9		chr1	114510388	114512241	24.348	chr1	114508204	114514203	ENST00000358465.7	TRIM33
chr1	147541440	147542104	18.5595	chr1	147538501	147544500	ENST00000683836.1	BCL9		chr1	114581187	114582338	21.5428	chr1	114578630	114584629	ENST00000369541.4	BCAS2
chr1	147609996	147610597	5.70334	chr1	147608590	147614589	ENST00000675347.1	LOC128071544		chr1	114669666	114670799	45.376	chr1	114667423	114673422	ENST00000393276.7	DENND2C
chr1	147669217	147670976	12.5287	chr1	147667525	147673524	ENST00000583509.7	ACP6		chr1	114716161	114717141	28.6304	chr1	114713772	114719771	ENST00000369535.5	NRAS
chr1	147928054	147929063	23.6903	chr1	147925393	147931392	ENST00000488165.5	GPR89B		chr1	114757034	114758383	107.359	chr1	114755677	114761676	ENST00000339438.10	CSDE1
chr1	148038233	148039651	18.9425	chr1	148035917	148041916	ENST00000383858.1	RNVU1-7		chr1	114780246	114780912	26.8213	chr1	114777686	114783685	ENST00000060969.6	SIKE1
chr1	148078854	148079403	4.21927	chr1	148077598	148083597	ENST00000420737.2	PDE4DIPP1		chr1	115337615	115338698	8.1818	chr1	115335771	115341770	ENST00000676038.2	NGF
chr1	148151702	148152593	13.4127	chr1	148149323	148155322	ENST00000614506.4	NBPF11		chr1	115642005	115643319	19.7635	chr1	115638970	115644969	ENST00000355485.7	VANGL1
chr1	148154720	148155081	2.0711	chr1	148149323	148155322	ENST00000614506.4	NBPF11		chr1	115771546	115771884	24.0904	chr1	115765885	115771884	ENST00000261448.6	CASQ2
chr1	148154720	148155081	2.0711	chr1	148153139	148159138	ENST00000663793.1	LOC105371227		chr1	115838127	115838227	5.23063	chr1	115838127	115844126	ENST00000320238.3	NHLH2
chr1	148334191	148335719	6.54177	chr1	148331555	148337554	ENST00000635826.1	MIR5087		chr1	115838535	115839650	8.46443	chr1	115838127	115844126	ENST00000320238.3	NHLH2
chr1	148360943	148361875	5.12798	chr1	148359534	148365533	ENST00000384610.1	RNVU1-1		chr1	115975887	115976928	10.0894	chr1	115973513	115979512	ENST00000369503.9	SLC22A15
chr1	148364735	148365377	3.10445	chr1	148359534	148365533	ENST00000384610.1	RNVU1-1		chr1	116111208	116112243	3.29007	chr1	116108399	116114398	ENST00000369500.4	MAB21L3
chr1	148388201	148389649	12.0642	chr1	148385282	148391281	ENST00000619691.1	MIR6077		chr1	116372227	116374113	66.0733	chr1	116369668	116375667	ENST00000418797.5	ATP1A1
chr1	148402507	148403184	7.70209	chr1	148399516	148405515	ENST00000634549.1	PDE4DIPP6		chr1	116418302	116419086	18.2041	chr1	116418302	116424301	ENST00000675607.1	ATP1A1-AS1
chr1	148402507	148403184	7.70209	chr1	148399715	148405714	ENST00000634549.1	PDE4DIPP6		chr1	116420446	116420795	2.14442	chr1	116418302	116424301	ENST00000675607.1	ATP1A1-AS1
chr1	148458617	148460862	13.5347	chr1	148456814	148462813	ENST00000640832.1	LOC105371225		chr1	116494292	116494571	5.63973	chr1	116490350	116496349	ENST00000660250.1	LOC112268235
chr1	148458617	148460862	13.5347	chr1	148456960	148462959	ENST00000640832.1	LOC105371225		chr1	116570167	116571521	70.1468	chr1	116568040	116574039	ENST00000369489.10	CD58
chr1	148522784	148523690	11.3774	chr1	148519601	148525600	ENST00000622285.1	RNVU1-27		chr1	116666970	116668153	22.3337	chr1	116664756	116670755	ENST00000369483.5	IGSF3
chr1	148595045	148595875	7.24081	chr1	148593012	148599011	ENST00000614999.4	NBPF14		chr1	116696227	116697111	74.2712	chr1	116691112	116697111	ENST00000624685.1	LINC02868
chr1	148679857	148680332	18.1366	chr1	148676747	148682746	ENST00000606877.2	NOTCH2NLB		chr1	116909251	116910696	28.8985	chr1	116906916	116912915	ENST00000393203.3	PTGFRN
chr1	148748425	148749667	17.1251	chr1	148745774	148751773	ENST00000322209.5	NUDT4B		chr1	117002939	117003859	5.76233	chr1	116998750	117004749	ENST00000256652.8	CD101
chr1	149102855	149103825	14.0801	chr1	149100562	149106561	ENST00000698832.1	NBPF9		chr1	117059468	117060859	77.0993	chr1	117056491	117062490	ENST00000445523.1	CD101-AS1
chr1	149123847	149124705	6.83946	chr1	149118867	149124866	ENST00000622818.1	LOC101929790		chr1	117059468	117060859	77.0993	chr1	117057326	117063325	ENST00000445523.1	CD101-AS1
chr1	149390175	149391053	22.5684	chr1	149387621	149393620	ENST00000650865.2	NOTCH2NLC		chr1	117094159	117094725	6.88167	chr1	117091643	117097642	ENST00000401111.1	MIR942
chr1	149390175	149391053	22.5684	chr1	149387623	149393622	ENST00000650865.2	NOTCH2NLC		chr1	117121270	117122287	166.8	chr1	117119588	117125587	ENST00000256649.9	TRIM45
chr1	149607811	149608577	19.6199	chr1	149603213	149609212	ENST00000687899.2	LINC00869		chr1	117210403	117211464	5.82175	chr1	117207961	117213960	ENST00000369458.8	VTCN1
chr1	149636252	149637305	18.4532	chr1	149633538	149639537	ENST00000384101.1	RNVU1-30		chr1	117269182	117269530	7.00919	chr1	117269182	117275181	ENST00000664471.1	LINC01525
chr1	149636252	149637305	18.4532	chr1	149633766	149639765	ENST00000384101.1	RNVU1-30		chr1	117271713	117272000	3.14174	chr1	117269182	117275181	ENST00000664471.1	LINC01525
chr1	149791968	149793827	9.26738	chr1	149790021	149796020	ENST00000428289.1	LOC124904411		chr1	117366626	117368065	58.0012	chr1	117364449	117370448	ENST00000356554.7	MAN1A2
chr1	149811477	149813668	22.5821	chr1	149809374	149815373	ENST00000545683.1	H2BC18		chr1	117605339	117607436	36.2778	chr1	117602771	117608770	ENST00000440801.5	TENT5C-DT
chr1	149811477	149813668	22.5821	chr1	149810694	149816693	ENST00000545683.1	H2BC18		chr1	117605339	117607436	36.2778	chr1	117603048	117609047	ENST00000440801.5	TENT5C-DT
chr1	149831392	149833986	27.5331	chr1	149829657	149835656	ENST00000578186.3	H4C14		chr1	117928924	117930100	106.735	chr1	117926622	117932621	ENST00000369441.7	WDR3
chr1	149840505	149843165	39.4585	chr1	149838209	149844208	ENST00000369158.2	H3C14		chr1	117928924	117930100	106.735	chr1	117926720	117932719	ENST00000369441.7	WDR3
chr1	149840505	149843165	39.4585	chr1	149839751	149845750	ENST00000369158.2	H3C14		chr1	118184992	118185815	20.229	chr1	118182229	118188228	ENST00000664031.1	LOC105378930
chr1	149850527	149853273	43.742	chr1	149849608	149855607	ENST00000403683.2	H3C15		chr1	118184992	118185815	20.229	chr1	118182349	118188348	ENST00000664031.1	LOC105378930
chr1	149850527	149853273	43.742	chr1	149847938	149853937	ENST00000403683.2	H3C15		chr1	118986557	118987259	2.81996	chr1	118986557	118992556	ENST00000207157.7	TBX15
chr1	149850527	149853273	43.742	chr1	149848061	149854060	ENST00000403683.2	H3C15		chr1	118987683	118988099	10.3375	chr1	118986557	118992556	ENST00000207157.7	TBX15
chr1	149860155	149861954	39.56	chr1	149858160	149864159	ENST00000621520.1	H4C15		chr1	119140019	119141144	133.708	chr1	119137391	119143390	ENST00000667138.1	WARS2-AS1
chr1	149885796	149888563	68.2106	chr1	149883683	149889682	ENST00000331128.6	H2AC21		chr1	119140019	119141144	133.708	chr1	119137655	119143654	ENST00000667138.1	WARS2-AS1
chr1	149885796	149888563	68.2106	chr1	149883918	149889917	ENST00000331128.6	H2AC21		chr1	119327535	119328040	4.06096	chr1	119324399	119330398	ENST00000420059.6	LINC01780
chr1	149885796	149888563	68.2106	chr1	149884890	149890889	ENST00000331128.6	H2AC21		chr1	119504198	119504314	2.14913	chr1	119504198	119510197	ENST00000531340.5	HSD3B1
chr1	149885796	149888563	68.2106	chr1	149884966	149890965	ENST00000331128.6	H2AC21		chr1	119647228	119648754	48.4281	chr1	119645267	119651266	ENST00000641597.1	PHGDH
chr1	149927451	149928541	35.695	chr1	149924804	149930803	ENST00000271628.9	SF3B4		chr1	119647228	119648754	48.4281	chr1	119645411	119651410	ENST00000641597.1	PHGDH
chr1	149936919	149937329	3.05738	chr1	149933880	149939879	ENST00000466496.5	MTMR11		chr1	119771414	119771905	9.23351	chr1	119765906	119771905	ENST00000369406.8	HMGCS2
chr1	149939251	149939743	12.6433	chr1	149933880	149939879	ENST00000466496.5	MTMR11		chr1	119808894	119809444	6.7926	chr1	119808581	119814580	ENST00000256585.10	REG4
chr1	150066627	150068204	22.3203	chr1	150064279	150070278	ENST00000643970.2	VPS45		chr1	119895761	119896094	3.52128	chr1	119893516	119899515	ENST00000369400.2	ADAM30
chr1	150066627	150068204	22.3203	chr1	150064702	150070701	ENST00000643970.2	VPS45		chr1	120175896	120176906	33.5544	chr1	120173521	120179520	ENST00000578049.4	SEC22B
chr1	150149079	150150324	5.58372	chr1	150146183	150152182	ENST00000369126.5	PLEKHO1		chr1	120354748	120355285	3.22791	chr1	120351987	120357986	ENST00000614085.1	LOC124904631
chr1	150233786	150234935	11.8454	chr1	150233157	150239156	ENST00000583931.6	ANP32E		chr1	120414708	120416348	15.068	chr1	120412035	120418034	ENST00000698216.1	NBPF8
chr1	150235900	150236550	4.58132	chr1	150233157	150239156	ENST00000583931.6	ANP32E		chr1	120723524	120724264	22.3368	chr1	120720912	120726911	ENST00000652763.1	NBPF26
chr1	150255535	150256088	18.8433	chr1	150254251	150260250	ENST00000647854.1	CA14		chr1	120723524	120724264	22.3368	chr1	120720949	120726948	ENST00000652763.1	NBPF26
chr1	150268200	150269394	19.0949	chr1	150265200	150271199	ENST00000414276.6	APH1A		chr1	120724683	120724956	4.28237	chr1	120720912	120726911	ENST00000652763.1	NBPF26
chr1	150268200	150269394	19.0949	chr1	150266304	150272303	ENST00000414276.6	APH1A		chr1	120724683	120724956	4.28237	chr1	120720949	120726948	ENST00000652763.1	NBPF26
chr1	150281513	150283229	37.7066	chr1	150279543	150285542	ENST00000447007.5	CIART		chr1	120849840	120851550	18.4701	chr1	120847986	120853985	ENST00000664186.1	RNVU1-19
chr1	150293416	150294432	10.7831	chr1	150290861	150296860	ENST00000614145.5	MRPS21		chr1	120912250	120914747	7.58314	chr1	120910184	120916183	ENST00000626088.1	LOC100996720
chr1	150321171	150322131	8.73542	chr1	150318479	150324478	ENST00000496202.5	PRPF3		chr1	120912250	120914747	7.58314	chr1	120911239	120917238	ENST00000626088.1	LOC100996720
chr1	150363267	150364641	51.9975	chr1	150360091	150366090	ENST00000492220.1	RPRD2		chr1	120942070	120943104	32.2366	chr1	120939600	120945599	ENST00000612985.1	RNVU1-4
chr1	150487051	150487971	14.0052	chr1	150484414	150490413	ENST00000369054.6	TARS2		chr1	121096943	121098184	54.3765	chr1	121094656	121100655	ENST00000457996.1	LOC100996318
chr1	150506354	150506821	2.87915	chr1	150505062	150511061	ENST00000470432.5	ECM1		chr1	121116989	121117361	2.80757	chr1	121114295	121120294	ENST00000401004.2	H3P4
chr1	150515155	150516130	17.06	chr1	150512757	150518756	ENST00000416894.1	FALEC		chr1	121116989	121117361	2.80757	chr1	121115611	121121610	ENST00000401004.2	H3P4
chr1	150548624	150549842	3.79942	chr1	150546369	150552368	ENST00000581735.1	MIR4257		chr1	121183968	121185821	81.0605	chr1	121181811	121187810	ENST00000617209.1	SRGAP2C
chr1	150548929	150549842	3.79942	chr1	150548929	150554928	ENST00000581735.1	MIR4257		chr1	121183968	121185821	81.0605	chr1	121182540	121188539	ENST00000617209.1	SRGAP2C
chr1	150578051	150580255	8.33097	chr1	150576739	150582738	ENST00000678770.1	MCL1		chr1	121395306	121396016	4.01122	chr1	121393754	121399753	ENST00000437515.1	SRGAP2-AS1
chr1	150628954	150630016	131.441	chr1	150626613	150632612	ENST00000702956.1	LOC112268239		chr1	121395807	121396016	4.01122	chr1	121395807	121401806	ENST00000437515.1	SRGAP2-AS1
chr1	150628954	150630016	131.441	chr1	150626814	150632813	ENST00000702956.1	LOC112268239		chr1	121401429	121401806	37.7516	chr1	121395807	121401806	ENST00000437515.1	SRGAP2-AS1
chr1	150696754	150697812	18.8826	chr1	150694155	150700154	ENST00000271732.8	GOLPH3L		chr1	121518881	121519757	16.0626	chr1	121516103	121522102	ENST00000618253.2	EMBP1
chr1	150809720	150810295	2.64435	chr1	150806578	150812577	ENST00000678337.1	CTSK		chr1	143500006	143500621	2.14913	chr1	143497513	143503512	ENST00000456469.1	LINC02799
chr1	150875839	150877280	32.6238	chr1	150873709	150879708	ENST00000358595.10	ARNT		chr1	143726571	143727187	2.14913	chr1	143726571	143732570	ENST00000384010.1	RNVU1-18
chr1	150926017	150926660	16.9771	chr1	150923263	150929262	ENST00000525956.5	SETDB1		chr1	143971619	143973701	57.6927	chr1	143968987	143974986	ENST00000685922.1	SRGAP2D
chr1	150974422	150975236	9.50067	chr1	150972004	150978003	ENST00000345896.8	CERS2		chr1	143971619	143973701	57.6927	chr1	143969669	143975668	ENST00000685922.1	SRGAP2D
chr1	150981325	150981763	2.43126	chr1	150979249	150985248	ENST00000474997.1	ANXA9		chr1	144247327	144247472	4.28237	chr1	144247327	144253326	ENST00000452399.6	LINC02802
chr1	151006090	151007139	2.65595	chr1	151005377	151011376	ENST00000312210.9	MINDY1		chr1	144412002	144413588	18.8184	chr1	144409576	144415575	ENST00000384476.1	RNVU1-15
chr1	151006090	151007139	2.65595	chr1	151005420	151011419	ENST00000312210.9	MINDY1		chr1	144460616	144462017	11.5929	chr1	144458677	144464676	ENST00000488031.6	NBPF15
chr1	151008013	151009001	4.31017	chr1	151005377	151011376	ENST00000312210.9	MINDY1		chr1	144551934	144552458	2.80757	chr1	144548944	144554943	ENST00000617626.1	RNVU1-2A
chr1	151008013	151009001	4.31017	chr1	151005420	151011419	ENST00000312210.9	MINDY1		chr1	144560803	144561178	5.92914	chr1	144557830	144563829	ENST00000610976.1	RNVU1-28
chr1	151047768	151048463	17.0056	chr1	151044751	151050750	ENST00000491386.1	BNIPL		chr1	144641791	144642151	2.56264	chr1	144639059	144645058	ENST00000617368.1	LINC01632
chr1	151058549	151060715	15.0502	chr1	151057397	151063396	ENST00000368921.5	MLLT11		chr1	145094331	145096308	77.0958	chr1	145092529	145098528	ENST00000612199.4	SRGAP2B
chr1	151070533	151071195	7.12759	chr1	151067326	151073325	ENST00000462520.5	GABPB2		chr1	145094331	145096308	77.0958	chr1	145092974	145098973	ENST00000612199.4	SRGAP2B
chr1	151070533	151071195	7.12759	chr1	151067578	151073577	ENST00000462520.5	GABPB2		chr1	145214456	145216159	83.0412	chr1	145211851	145217850	ENST00000638358.1	LOC100996740
chr1	151145968	151147074	8.21423	chr1	151143632	151149631	ENST00000368912.7	SEMA6C		chr1	145214456	145216159	83.0412	chr1	145213059	145219058	ENST00000638358.1	LOC100996740
chr1	151155923	151157325	9.14362	chr1	151153649	151159648	ENST00000602841.5	TNFAIP8L2-SCNM1		chr1	145280430	145282224	20.322	chr1	145278116	145284115	ENST00000384770.1	RNVU1-14
chr1	151155923	151157325	9.14362	chr1	151153664	151159663	ENST00000602841.5	TNFAIP8L2-SCNM1		chr1	145425128	145425932	35.1417	chr1	145422604	145428603	ENST00000698833.1	NBPF20
chr1	151165395	151166658	22.7239	chr1	151162949	151168948	ENST00000368908.10	LYSMD1		chr1	145465021	145466367	30.3602	chr1	145462781	145468780	ENST00000605806.1	RNVU1-31
chr1	151165395	151166658	22.7239	chr1	151163022	151169021	ENST00000368908.10	LYSMD1		chr1	145505553	145506460	13.8735	chr1	145504444	145510443	ENST00000525886.2	PDE4DIPP5
chr1	151178285	151178893	2.24421	chr1	151172982	151178981	ENST00000295314.9	TMOD4		chr1	145607741	145608598	73.0143	chr1	145604859	145610858	ENST00000619932.4	NBPF25P
chr1	151196002	151196420	3.5619	chr1	151192322	151198321	ENST00000463470.1	VPS72		chr1	145607741	145608598	73.0143	chr1	145604988	145610987	ENST00000619932.4	NBPF25P
chr1	151196002	151196420	3.5619	chr1	151194949	151200948	ENST00000463470.1	VPS72		chr1	145720845	145721639	13.6682	chr1	145716471	145722470	ENST00000616463.1	CD160
chr1	151197968	151198321	18.4015	chr1	151192322	151198321	ENST00000463470.1	VPS72		chr1	145823506	145824637	42.3257	chr1	145821053	145827052	ENST00000698751.1	POLR3C
chr1	151197968	151199103	18.4015	chr1	151194949	151200948	ENST00000463470.1	VPS72		chr1	145823506	145824637	42.3257	chr1	145821096	145827095	ENST00000698751.1	POLR3C
chr1	151254319	151255163	15.8556	chr1	151251709	151257708	ENST00000368881.8	PSMD4		chr1	145845254	145846063	19.8093	chr1	145842630	145848629	ENST00000334513.6	NUDT17
chr1	151281403	151282860	128.073	chr1	151278618	151284617	ENST00000661167.2	ZNF687-AS1		chr1	145858483	145860132	54.2239	chr1	145856837	145862836	ENST00000369298.5	PIAS3
chr1	151281403	151282860	128.073	chr1	151279001	151285000	ENST00000661167.2	ZNF687-AS1		chr1	145885929	145886543	12.7067	chr1	145882867	145888866	ENST00000544626.2	ANKRD35
chr1	151326452	151328205	52.0598	chr1	151324716	151330715	ENST00000368874.8	PI4KB		chr1	145909834	145910622	15.2063	chr1	145907112	145913111	ENST00000369304.8	ITGA10
chr1	151346914	151347818	24.7946	chr1	151343938	151349937	ENST00000455503.2	RFX5-AS1		chr1	145911355	145911656	3.41865	chr1	145907112	145913111	ENST00000369304.8	ITGA10
chr1	151346914	151347818	24.7946	chr1	151344327	151350326	ENST00000455503.2	RFX5-AS1		chr1	145918102	145919623	59.246	chr1	145916013	145922012	ENST00000604273.1	GNRHR2
chr1	151371949	151373042	14.3655	chr1	151369708	151375707	ENST00000493560.5	SELENBP1		chr1	145918102	145919623	59.246	chr1	145915718	145921717	ENST00000604273.1	GNRHR2
chr1	151399142	151400318	8.2535	chr1	151396560	151402559	ENST00000495288.5	PSMB4		chr1	145926944	145927861	82.4428	chr1	145923590	145929589	ENST00000596355.1	LIX1L-AS1
chr1	151458152	151460287	14.3532	chr1	151456495	151462494	ENST00000358476.7	POGZ		chr1	145926944	145927861	82.4428	chr1	145924258	145930257	ENST00000596355.1	LIX1L-AS1
chr1	151511002	151511887	17.5696	chr1	151507510	151513509	ENST00000505188.5	CGN		chr1	145926944	145927861	82.4428	chr1	145924679	145930678	ENST00000596355.1	LIX1L-AS1
chr1	151512671	151513509	8.2595	chr1	151507510	151513509	ENST00000505188.5	CGN		chr1	145957209	145958104	54.1677	chr1	145955018	145961017	ENST00000604000.4	LIX1L
chr1	151539352	151541010	79.8068	chr1	151537305	151543304	ENST00000392712.7	TUFT1		chr1	145964141	145965144	21.6235	chr1	145961576	145967575	ENST00000606888.3	ANKRD34A
chr1	151548632	151548795	3.28208	chr1	151542796	151548795	ENST00000384874.1	MIR554		chr1	145995849	145997332	23.2225	chr1	145993580	145999579	ENST00000582401.6	TXNIP
chr1	151611289	151612667	22.1859	chr1	151609006	151615005	ENST00000504583.2	LOC124904420		chr1	146036603	146038244	10.9731	chr1	146033747	146039746	ENST00000636675.1	HJV
chr1	151611289	151612667	22.1859	chr1	151610364	151616363	ENST00000504583.2	LOC124904420		chr1	146038785	146039334	9.9064	chr1	146033747	146039746	ENST00000636675.1	HJV
chr1	151710170	151710872	6.16853	chr1	151707433	151713432	ENST00000470688.5	CELF3		chr1	146051654	146052775	37.3848	chr1	146049245	146055244	ENST00000610820.4	LINC01719
chr1	151763169	151763823	5.00072	chr1	151759899	151765898	ENST00000635322.1	OAZ3		chr1	146051654	146052775	37.3848	chr1	146049566	146055565	ENST00000610820.4	LINC01719
chr1	151763169	151763823	5.00072	chr1	151760497	151766496	ENST00000635322.1	OAZ3		chr1	146227964	146229374	58.9527	chr1	146226001	146232000	ENST00000612520.2	NBPF10
chr1	151790024	151791458	25.0135	chr1	151787804	151793803	ENST00000533481.2	TDRKH-AS1		chr1	146227964	146229374	58.9527	chr1	146226042	146232041	ENST00000612520.2	NBPF10
chr1	151790024	151791458	25.0135	chr1	151788417	151794416	ENST00000533481.2	TDRKH-AS1		chr1	146297728	146298944	29.8846	chr1	146295170	146301169	ENST00000578341.2	NUDT4P2
chr1	151829046	151829737	3.19972	chr1	151828846	151834845	ENST00000318247.7	RORC		chr1	146376872	146378309	14.9333	chr1	146373807	146379806	ENST00000615842.1	LOC124904613
chr1	151839452	151840161	10.5713	chr1	151837558	151843557	ENST00000434182.1	C2CD4D-AS1		chr1	146386429	146387961	34.9487	chr1	146384202	146390201	ENST00000660431.1	LOC100996756
chr1	151839452	151840161	10.5713	chr1	151838877	151844876	ENST00000434182.1	C2CD4D-AS1		chr1	146400746	146401885	9.56394	chr1	146398648	146404647	ENST00000643391.1	LOC112268274
chr1	151908752	151909933	18.3831	chr1	151906638	151912637	ENST00000368814.8	THEM4		chr1	146472083	146472795	21.968	chr1	146469566	146475565	ENST00000621489.2	HYDIN2
chr1	151990860	151991253	4.05659	chr1	151990860	151996859	ENST00000432386.1	NBPF18P		chr1	146474518	146475118	2.51915	chr1	146469566	146475565	ENST00000621489.2	HYDIN2
chr1	151993639	151994126	2.93722	chr1	151990860	151996859	ENST00000432386.1	NBPF18P		chr1	146938336	146939429	42.6597	chr1	146935324	146941323	ENST00000698835.1	NBPF12
chr1	151993639	151994126	2.93722	chr1	151991531	151997530	ENST00000432386.1	NBPF18P		chr1	147084247	147085304	12.5285	chr1	147081757	147087756	ENST00000651973.1	RNVU1-8
chr1	151996709	151996859	6.97885	chr1	151990860	151996859	ENST00000432386.1	NBPF18P		chr1	147171997	147173427	56.0652	chr1	147169551	147175550	ENST00000254101.4	PRKAB2
chr1	151996709	151997421	6.97885	chr1	151991531	151997530	ENST00000432386.1	NBPF18P		chr1	147171997	147173427	56.0652	chr1	147169744	147175743	ENST00000254101.4	PRKAB2
chr1	152047401	152048662	40.4229	chr1	152044908	152050907	ENST00000478109.1	S100A11		chr1	147242257	147243629	79.5127	chr1	147240051	147246050	ENST00000527849.5	FMO5
chr1	152706123	152706607	2.24421	chr1	152705160	152711159	ENST00000368777.2	LCE4A		chr1	147515689	147516646	8.1818	chr1	147514876	147520875	ENST00000619867.4	LINC00624
chr1	152757528	152758068	2.24421	chr1	152755025	152761024	ENST00000606109.2	KPRP		chr1	147539255	147539553	9.71463	chr1	147538501	147544500	ENST00000683836.1	BCL9
chr1	152772526	152773020	4.31017	chr1	152772140	152778139	ENST00000334371.4	LCE1F		chr1	147540512	147541026	10.9547	chr1	147538501	147544500	ENST00000683836.1	BCL9
chr1	152797751	152798308	2.24421	chr1	152793721	152799720	ENST00000326233.7	LCE1D		chr1	147541441	147541878	31.4566	chr1	147538501	147544500	ENST00000683836.1	BCL9
chr1	153014946	153015533	2.87915	chr1	153009615	153015614	ENST00000517111.1	LOC124900435		chr1	147608590	147608940	3.82201	chr1	147608590	147614589	ENST00000675347.1	LOC128071544
chr1	153347481	153347836	2.24421	chr1	153345842	153351841	ENST00000368739.3	PGLYRP4		chr1	147669236	147671103	21.2367	chr1	147667525	147673524	ENST00000583509.7	ACP6
chr1	153463491	153463651	5.09582	chr1	153457652	153463651	ENST00000368722.5	S100A7		chr1	147770363	147770406	5.92914	chr1	147770363	147776362	ENST00000621517.1	GJA5
chr1	153532652	153534368	16.0057	chr1	153530430	153536429	ENST00000420695.3	LOC124904423		chr1	147928348	147929026	40.4865	chr1	147925393	147931392	ENST00000488165.5	GPR89B
chr1	153533245	153534368	16.0057	chr1	153533245	153539244	ENST00000420695.3	LOC124904423		chr1	148014101	148015012	2.91079	chr1	148011957	148017956	ENST00000401008.6	PDZK1P1
chr1	153535423	153536429	16.1061	chr1	153530430	153536429	ENST00000420695.3	LOC124904423		chr1	148037959	148039950	36.0532	chr1	148035917	148041916	ENST00000383858.1	RNVU1-7
chr1	153535423	153536724	16.1061	chr1	153533245	153539244	ENST00000420695.3	LOC124904423		chr1	148078868	148079507	9.32843	chr1	148077598	148083597	ENST00000420737.2	PDE4DIPP1
chr1	153565384	153567237	63.015	chr1	153564891	153570890	ENST00000368708.9	S100A2		chr1	148081182	148081661	4.94528	chr1	148077598	148083597	ENST00000420737.2	PDE4DIPP1
chr1	153567993	153568695	12.3348	chr1	153564891	153570890	ENST00000368708.9	S100A2		chr1	148151357	148152308	37.6469	chr1	148149323	148155322	ENST00000614506.4	NBPF11
chr1	153617221	153618299	5.0007	chr1	153613987	153619986	ENST00000476873.5	S100A14		chr1	148280584	148281283	6.7926	chr1	148277750	148283749	ENST00000428035.1	LINC01731
chr1	153627070	153628202	15.5667	chr1	153624926	153630925	ENST00000368698.3	S100A1		chr1	148333861	148335403	25.1371	chr1	148331555	148337554	ENST00000635826.1	MIR5087
chr1	153633452	153634659	57.8686	chr1	153630982	153636981	ENST00000368690.7	CHTOP		chr1	148361197	148361949	12.1204	chr1	148359534	148365533	ENST00000384610.1	RNVU1-1
chr1	153633452	153634659	57.8686	chr1	153631398	153637397	ENST00000368690.7	CHTOP		chr1	148388087	148389163	20.7745	chr1	148385282	148391281	ENST00000619691.1	MIR6077
chr1	153658411	153659451	23.889	chr1	153655703	153661702	ENST00000368685.6	SNAPIN		chr1	148399884	148400213	6.11793	chr1	148399516	148405515	ENST00000634549.1	PDE4DIPP6
chr1	153670198	153672174	19.4291	chr1	153668029	153674028	ENST00000361891.9	ILF2		chr1	148399884	148400213	6.11793	chr1	148399715	148405714	ENST00000634549.1	PDE4DIPP6
chr1	153677554	153678063	2.92966	chr1	153675688	153681687	ENST00000368680.4	NPR1		chr1	148402181	148402875	7.17837	chr1	148399516	148405515	ENST00000634549.1	PDE4DIPP6
chr1	153689795	153690480	2.24421	chr1	153686794	153692793	ENST00000620823.1	MIR8083		chr1	148402181	148402875	7.17837	chr1	148399715	148405714	ENST00000634549.1	PDE4DIPP6
chr1	153726055	153726518	2.19343	chr1	153725050	153731049	ENST00000318967.7	INTS3		chr1	148458533	148460243	33.8548	chr1	148456814	148462813	ENST00000640832.1	LOC105371225
chr1	153727540	153728439	9.59314	chr1	153725050	153731049	ENST00000318967.7	INTS3		chr1	148458533	148460243	33.8548	chr1	148456960	148462959	ENST00000640832.1	LOC105371225
chr1	153775203	153776185	10.9413	chr1	153771354	153777353	ENST00000271857.6	SLC27A3		chr1	148521917	148522352	34.9462	chr1	148516605	148522604	ENST00000622285.1	RNVU1-27
chr1	153922487	153923780	32.4936	chr1	153920284	153926283	ENST00000641448.2	LOC101928059		chr1	148521917	148522352	34.9462	chr1	148519601	148525600	ENST00000622285.1	RNVU1-27
chr1	153922487	153923780	32.4936	chr1	153920361	153926360	ENST00000641448.2	LOC101928059		chr1	148522661	148523877	15.2487	chr1	148519601	148525600	ENST00000622285.1	RNVU1-27
chr1	153945708	153947002	29.2784	chr1	153943719	153949718	ENST00000361217.9	DENND4B		chr1	148595432	148596209	15.1043	chr1	148593012	148599011	ENST00000614999.4	NBPF14
chr1	153957802	153958682	32.2482	chr1	153955616	153961615	ENST00000303569.10	CRTC2		chr1	148678649	148679008	6.94355	chr1	148676747	148682746	ENST00000606877.2	NOTCH2NLB
chr1	153963116	153964222	48.8813	chr1	153959421	153965420	ENST00000617385.1	MIR6737		chr1	148679866	148680333	34.5585	chr1	148676747	148682746	ENST00000606877.2	NOTCH2NLB
chr1	153967440	153967774	56.8529	chr1	153964534	153970533	ENST00000477617.5	CREB3L4		chr1	148748511	148749417	31.9276	chr1	148745774	148751773	ENST00000322209.5	NUDT4B
chr1	153977179	153978178	7.67227	chr1	153972888	153978887	ENST00000271843.9	JTB		chr1	149102406	149103832	26.4564	chr1	149100562	149106561	ENST00000698832.1	NBPF9
chr1	153977179	153978178	7.67227	chr1	153974675	153980674	ENST00000271843.9	JTB		chr1	149123390	149124760	6.61554	chr1	149118867	149124866	ENST00000622818.1	LOC101929790
chr1	153986165	153987230	67.8233	chr1	153983359	153989358	ENST00000648869.1	RAB13		chr1	149243342	149243841	15.373	chr1	149237842	149243841	ENST00000685012.2	LOC653513
chr1	154155127	154155856	13.1551	chr1	154152117	154158116	ENST00000368559.8	NUP210L		chr1	149390138	149390978	19.6947	chr1	149387621	149393620	ENST00000650865.2	NOTCH2NLC
chr1	154157467	154157874	3.76491	chr1	154152117	154158116	ENST00000368559.8	NUP210L		chr1	149390138	149390978	19.6947	chr1	149387623	149393622	ENST00000650865.2	NOTCH2NLC
chr1	154219891	154221763	26.768	chr1	154217179	154223178	ENST00000648267.1	C1orf43		chr1	149391375	149391666	6.40258	chr1	149387621	149393620	ENST00000650865.2	NOTCH2NLC
chr1	154219891	154221763	26.768	chr1	154217638	154223637	ENST00000648267.1	C1orf43		chr1	149391375	149391666	6.40258	chr1	149387623	149393622	ENST00000650865.2	NOTCH2NLC
chr1	154271959	154273027	15.8705	chr1	154269355	154275354	ENST00000696932.1	HAX1		chr1	149606984	149607431	2.45941	chr1	149603213	149609212	ENST00000687899.2	LINC00869
chr1	154288122	154288663	2.87915	chr1	154285460	154291459	ENST00000516873.1	LOC124904806		chr1	149607778	149608946	47.5424	chr1	149603213	149609212	ENST00000687899.2	LINC00869
chr1	154324544	154326311	3.59964	chr1	154322525	154328524	ENST00000368489.6	ATP8B2		chr1	149636137	149637013	26.0627	chr1	149633538	149639537	ENST00000384101.1	RNVU1-30
chr1	154328449	154328524	3.66041	chr1	154322525	154328524	ENST00000368489.6	ATP8B2		chr1	149636137	149637013	26.0627	chr1	149633766	149639765	ENST00000384101.1	RNVU1-30
chr1	154405014	154406116	17.4796	chr1	154403565	154409564	ENST00000424435.1	IL6R-AS1		chr1	149792100	149794106	16.3895	chr1	149790021	149796020	ENST00000428289.1	LOC124904411
chr1	154405014	154406116	17.4796	chr1	154402193	154408192	ENST00000424435.1	IL6R-AS1		chr1	149811539	149813695	37.3948	chr1	149809374	149815373	ENST00000545683.1	H2BC18
chr1	154501869	154502231	4.67928	chr1	154499219	154505218	ENST00000368482.8	TDRD10		chr1	149811539	149813695	37.3948	chr1	149810694	149816693	ENST00000545683.1	H2BC18
chr1	154501869	154502231	4.67928	chr1	154499413	154505412	ENST00000368482.8	TDRD10		chr1	149831556	149833753	64.1153	chr1	149829657	149835656	ENST00000578186.3	H4C14
chr1	154558777	154559884	103.77	chr1	154556029	154562028	ENST00000292211.5	UBE2Q1		chr1	149840356	149843399	53.6555	chr1	149838209	149844208	ENST00000369158.2	H3C14
chr1	154567685	154568267	3.47003	chr1	154564750	154570749	ENST00000664303.2	LOC107985206		chr1	149840356	149843399	53.6555	chr1	149839751	149845750	ENST00000369158.2	H3C14
chr1	154567685	154568267	3.47003	chr1	154564778	154570777	ENST00000664303.2	LOC107985206		chr1	149850404	149853456	57.8868	chr1	149849608	149855607	ENST00000403683.2	H3C15
chr1	154627332	154627946	4.59553	chr1	154625014	154631013	ENST00000679899.1	ADAR		chr1	149850404	149853456	57.8868	chr1	149847938	149853937	ENST00000403683.2	H3C15
chr1	154669292	154670445	7.72685	chr1	154668593	154674592	ENST00000653192.1	LOC124904428		chr1	149850404	149853456	57.8868	chr1	149848061	149854060	ENST00000403683.2	H3C15
chr1	154869654	154870654	13.0344	chr1	154867282	154873281	ENST00000271915.9	KCNN3		chr1	149860292	149861880	42.1133	chr1	149858160	149864159	ENST00000621520.1	H4C15
chr1	154936684	154937871	39.9061	chr1	154933720	154939719	ENST00000368467.4	PMVK		chr1	149885479	149888889	49.8005	chr1	149883683	149889682	ENST00000331128.6	H2AC21
chr1	154955469	154956442	33.6396	chr1	154953124	154959123	ENST00000368465.5	PBXIP1		chr1	149885479	149888889	49.8005	chr1	149883918	149889917	ENST00000331128.6	H2AC21
chr1	154961294	154962464	22.9814	chr1	154960854	154966853	ENST00000605085.1	PYGO2-AS1		chr1	149885479	149888889	49.8005	chr1	149884890	149890889	ENST00000331128.6	H2AC21
chr1	154961294	154962464	22.9814	chr1	154958825	154964824	ENST00000605085.1	PYGO2-AS1		chr1	149885479	149888889	49.8005	chr1	149884966	149890965	ENST00000331128.6	H2AC21
chr1	154972895	154975205	111.038	chr1	154971396	154977395	ENST00000580920.1	MIR4258		chr1	149917643	149918014	6.60363	chr1	149914845	149920844	ENST00000369146.8	SV2A
chr1	154972895	154975205	111.038	chr1	154971653	154977652	ENST00000580920.1	MIR4258		chr1	149927481	149928412	46.9774	chr1	149924804	149930803	ENST00000271628.9	SF3B4
chr1	154972895	154975205	111.038	chr1	154972693	154978692	ENST00000580920.1	MIR4258		chr1	149936679	149937199	4.05041	chr1	149933880	149939879	ENST00000466496.5	MTMR11
chr1	154982644	154984109	47.5691	chr1	154980338	154986337	ENST00000492620.1	FLAD1		chr1	149938717	149939591	68.88	chr1	149933880	149939879	ENST00000466496.5	MTMR11
chr1	154993295	154993695	3.57045	chr1	154990586	154996585	ENST00000368427.3	LENEP		chr1	150066751	150068034	64.7545	chr1	150064279	150070278	ENST00000643970.2	VPS45
chr1	155000850	155002520	42.0101	chr1	154999630	155005629	ENST00000417934.6	ZBTB7B		chr1	150066751	150068034	64.7545	chr1	150064702	150070701	ENST00000643970.2	VPS45
chr1	155043156	155043511	5.45645	chr1	155043119	155049118	ENST00000452962.1	DCST1-AS1		chr1	150149182	150150663	10.6662	chr1	150146183	150152182	ENST00000369126.5	PLEKHO1
chr1	155044754	155045316	5.64787	chr1	155043119	155049118	ENST00000452962.1	DCST1-AS1		chr1	150233715	150235145	8.59947	chr1	150233157	150239156	ENST00000583931.6	ANP32E
chr1	155050418	155052203	22.5556	chr1	155047566	155053565	ENST00000473905.6	ADAM15		chr1	150235583	150236563	6.16259	chr1	150233157	150239156	ENST00000583931.6	ANP32E
chr1	155061726	155064240	18.1603	chr1	155060737	155066736	ENST00000505139.1	EFNA4-EFNA3		chr1	150255541	150256295	51.775	chr1	150254251	150260250	ENST00000647854.1	CA14
chr1	155061726	155064240	18.1603	chr1	155060748	155066747	ENST00000505139.1	EFNA4-EFNA3		chr1	150260026	150260250	7.98224	chr1	150254251	150260250	ENST00000647854.1	CA14
chr1	155078469	155079112	3.49169	chr1	155075837	155081836	ENST00000368408.4	EFNA3		chr1	150268447	150269430	7.04969	chr1	150265200	150271199	ENST00000414276.6	APH1A
chr1	155126710	155128068	31.9198	chr1	155124876	155130875	ENST00000368406.2	EFNA1		chr1	150268447	150269430	7.04969	chr1	150266304	150272303	ENST00000414276.6	APH1A
chr1	155129702	155130119	4.27489	chr1	155124876	155130875	ENST00000368406.2	EFNA1		chr1	150281516	150283030	40.4255	chr1	150279543	150285542	ENST00000447007.5	CIART
chr1	155134777	155136357	50.9825	chr1	155132344	155138343	ENST00000484157.5	SLC50A1		chr1	150293398	150294316	17.142	chr1	150290861	150296860	ENST00000614145.5	MRPS21
chr1	155139929	155140494	11.9982	chr1	155137596	155143595	ENST00000368399.1	DPM3		chr1	150321039	150322088	21.2765	chr1	150318479	150324478	ENST00000496202.5	PRPF3
chr1	155172950	155173314	11.4361	chr1	155170787	155176786	ENST00000463527.5	KRTCAP2		chr1	150363406	150364938	98.9045	chr1	150360091	150366090	ENST00000492220.1	RPRD2
chr1	155176178	155176786	8.39738	chr1	155170787	155176786	ENST00000463527.5	KRTCAP2		chr1	150486999	150488032	13.2732	chr1	150484414	150490413	ENST00000369054.6	TARS2
chr1	155186414	155186806	3.10127	chr1	155184273	155190272	ENST00000473363.3	KRTCAP2		chr1	150505939	150506998	3.02839	chr1	150505062	150511061	ENST00000470432.5	ECM1
chr1	155192970	155193958	34.9471	chr1	155189917	155195916	ENST00000447623.4	THBS3-AS1		chr1	150515109	150516357	29.0252	chr1	150512757	150518756	ENST00000416894.1	FALEC
chr1	155192970	155193958	34.9471	chr1	155191996	155197995	ENST00000447623.4	THBS3-AS1		chr1	150548584	150549406	15.2149	chr1	150546369	150552368	ENST00000581735.1	MIR4257
chr1	155192970	155193958	34.9471	chr1	155192177	155198176	ENST00000447623.4	THBS3-AS1		chr1	150548929	150549406	15.2149	chr1	150548929	150554928	ENST00000581735.1	MIR4257
chr1	155194457	155194890	6.95815	chr1	155189917	155195916	ENST00000447623.4	THBS3-AS1		chr1	150578080	150580158	26.4389	chr1	150576739	150582738	ENST00000678770.1	MCL1
chr1	155194457	155194890	6.95815	chr1	155191996	155197995	ENST00000447623.4	THBS3-AS1		chr1	150628901	150630019	193.717	chr1	150626613	150632612	ENST00000702956.1	LOC112268239
chr1	155194457	155194890	6.95815	chr1	155192177	155198176	ENST00000447623.4	THBS3-AS1		chr1	150628901	150630019	193.717	chr1	150626814	150632813	ENST00000702956.1	LOC112268239
chr1	155207072	155207461	7.16404	chr1	155205695	155211694	ENST00000368376.8	MTX1		chr1	150696892	150697966	16.6572	chr1	150694155	150700154	ENST00000271732.8	GOLPH3L
chr1	155207072	155207461	7.16404	chr1	155206052	155212051	ENST00000368376.8	MTX1		chr1	150765127	150765791	6.14301	chr1	150762958	150768957	ENST00000680288.1	CTSS
chr1	155207975	155209772	20.6551	chr1	155205695	155211694	ENST00000368376.8	MTX1		chr1	150806578	150806872	2.14913	chr1	150806578	150812577	ENST00000678337.1	CTSK
chr1	155207975	155209772	20.6551	chr1	155206052	155212051	ENST00000368376.8	MTX1		chr1	150876019	150877179	50.175	chr1	150873709	150879708	ENST00000358595.10	ARNT
chr1	155226782	155228291	20.6211	chr1	155224540	155230539	ENST00000693149.1	GBA1LP		chr1	150925818	150926788	16.3864	chr1	150923263	150929262	ENST00000525956.5	SETDB1
chr1	155244280	155245149	14.0675	chr1	155241700	155247699	ENST00000327247.9	GBA1		chr1	150973928	150975094	18.9899	chr1	150972004	150978003	ENST00000345896.8	CERS2
chr1	155254946	155255869	22.6725	chr1	155252484	155258483	ENST00000350210.6	ENTREP3		chr1	150977215	150977769	3.79187	chr1	150972004	150978003	ENST00000345896.8	CERS2
chr1	155261865	155262671	34.4063	chr1	155259431	155265430	ENST00000302631.8	SCAMP3		chr1	151005983	151007145	17.7328	chr1	151005377	151011376	ENST00000312210.9	MINDY1
chr1	155277023	155278820	11.727	chr1	155274463	155280462	ENST00000471047.1	CLK2		chr1	151005983	151007145	17.7328	chr1	151005420	151011419	ENST00000312210.9	MINDY1
chr1	155277023	155278820	11.727	chr1	155275492	155281491	ENST00000471047.1	CLK2		chr1	151008003	151009035	8.25881	chr1	151005377	151011376	ENST00000312210.9	MINDY1
chr1	155308423	155309719	15.5099	chr1	155305748	155311747	ENST00000611010.4	FDPS		chr1	151008003	151009035	8.25881	chr1	151005420	151011419	ENST00000312210.9	MINDY1
chr1	155323032	155325287	39.6976	chr1	155321177	155327176	ENST00000467820.5	RUSC1		chr1	151036918	151037336	2.14913	chr1	151033321	151039320	ENST00000650563.1	BNIPL
chr1	155323032	155323893	39.6976	chr1	155317894	155323893	ENST00000492887.5	FDPS		chr1	151047350	151049026	13.334	chr1	151044751	151050750	ENST00000491386.1	BNIPL
chr1	155561954	155563586	29.8081	chr1	155559026	155565025	ENST00000697770.1	MSTO1		chr1	151057944	151059567	22.0221	chr1	151057397	151063396	ENST00000368921.5	MLLT11
chr1	155561954	155563586	29.8081	chr1	155560163	155566162	ENST00000697770.1	MSTO1		chr1	151061184	151061459	2.01473	chr1	151057397	151063396	ENST00000368921.5	MLLT11
chr1	155561954	155563586	29.8081	chr1	155560235	155566234	ENST00000697770.1	MSTO1		chr1	151070295	151071529	15.502	chr1	151067326	151073325	ENST00000462520.5	GABPB2
chr1	155609796	155610874	11.4307	chr1	155607381	155613380	ENST00000456382.2	LOC105371452		chr1	151070295	151071529	15.502	chr1	151067578	151073577	ENST00000462520.5	GABPB2
chr1	155688176	155689355	64.2221	chr1	155684960	155690959	ENST00000368339.9	YY1AP1		chr1	151145807	151147324	17.345	chr1	151143632	151149631	ENST00000368912.7	SEMA6C
chr1	155688176	155689355	64.2221	chr1	155686001	155692000	ENST00000368339.9	YY1AP1		chr1	151155748	151156099	5.20615	chr1	151153649	151159648	ENST00000602841.5	TNFAIP8L2-SCNM1
chr1	155745201	155746484	10.6333	chr1	155742829	155748828	ENST00000314835.5	MSTO2P		chr1	151155748	151156099	5.20615	chr1	151153664	151159663	ENST00000602841.5	TNFAIP8L2-SCNM1
chr1	155857014	155857508	2.67997	chr1	155856401	155862400	ENST00000368324.5	SYT11		chr1	151165291	151166966	58.7963	chr1	151162949	151168948	ENST00000368908.10	LYSMD1
chr1	155857014	155857508	2.67997	chr1	155856567	155862566	ENST00000368324.5	SYT11		chr1	151165291	151166966	58.7963	chr1	151163022	151169021	ENST00000368908.10	LYSMD1
chr1	155858977	155859356	7.04521	chr1	155856401	155862400	ENST00000368324.5	SYT11		chr1	151195993	151196441	11.2539	chr1	151192322	151198321	ENST00000463470.1	VPS72
chr1	155858977	155859356	7.04521	chr1	155856567	155862566	ENST00000368324.5	SYT11		chr1	151195993	151196441	11.2539	chr1	151194949	151200948	ENST00000463470.1	VPS72
chr1	155910353	155912468	11.4361	chr1	155908405	155914404	ENST00000368323.8	RIT1		chr1	151198154	151198321	20.2325	chr1	151192322	151198321	ENST00000463470.1	VPS72
chr1	155933944	155935481	21.5843	chr1	155931414	155937413	ENST00000368320.7	KHDC4		chr1	151198154	151199421	20.2325	chr1	151194949	151200948	ENST00000463470.1	VPS72
chr1	155953800	155954319	4.31017	chr1	155948337	155954336	ENST00000619620.1	MIR6738		chr1	151254493	151255584	27.433	chr1	151251709	151257708	ENST00000368881.8	PSMD4
chr1	155977800	155978874	9.84351	chr1	155975799	155981798	ENST00000610146.1	ARHGEF2-AS2		chr1	151281396	151282682	150.77	chr1	151278618	151284617	ENST00000661167.2	ZNF687-AS1
chr1	155989270	155989799	10.1808	chr1	155988213	155994212	ENST00000415726.1	ARHGEF2-AS1		chr1	151281396	151282682	150.77	chr1	151279001	151285000	ENST00000661167.2	ZNF687-AS1
chr1	155989270	155989799	10.1808	chr1	155988390	155994389	ENST00000415726.1	ARHGEF2-AS1		chr1	151327073	151328034	51.0156	chr1	151324716	151330715	ENST00000368874.8	PI4KB
chr1	156003257	156004103	5.09582	chr1	155998953	156004952	ENST00000650235.1	LOC105371729		chr1	151346644	151347764	66.032	chr1	151343938	151349937	ENST00000455503.2	RFX5-AS1
chr1	156020654	156021580	7.75885	chr1	156017952	156023951	ENST00000671325.1	LOC105371729		chr1	151346644	151347764	66.032	chr1	151344327	151350326	ENST00000455503.2	RFX5-AS1
chr1	156053065	156055133	31.506	chr1	156050799	156056798	ENST00000368305.9	LAMTOR2		chr1	151371505	151372727	7.90439	chr1	151369708	151375707	ENST00000493560.5	SELENBP1
chr1	156053065	156055133	31.506	chr1	156051782	156057781	ENST00000368305.9	LAMTOR2		chr1	151399081	151400405	18.7027	chr1	151396560	151402559	ENST00000495288.5	PSMB4
chr1	156060679	156061407	3.7978	chr1	156058160	156064159	ENST00000361084.10	RAB25		chr1	151457979	151460128	15.4572	chr1	151456495	151462494	ENST00000358476.7	POGZ
chr1	156082171	156083316	36.4865	chr1	156079466	156085465	ENST00000502751.5	LMNA		chr1	151511048	151511914	18.1857	chr1	151507510	151513509	ENST00000505188.5	CGN
chr1	156082171	156083316	36.4865	chr1	156079573	156085572	ENST00000502751.5	LMNA		chr1	151512654	151513509	60.506	chr1	151507510	151513509	ENST00000505188.5	CGN
chr1	156146200	156146873	9.2104	chr1	156144366	156150365	ENST00000435124.5	SEMA4A		chr1	151539403	151541336	173.959	chr1	151537305	151543304	ENST00000392712.7	TUFT1
chr1	156193361	156194616	10.4334	chr1	156190932	156196931	ENST00000423538.6	SLC25A44		chr1	151611144	151612573	30.8955	chr1	151609006	151615005	ENST00000504583.2	LOC124904420
chr1	156212667	156213480	35.1754	chr1	156209982	156215981	ENST00000490491.5	PMF1-BGLAP		chr1	151611144	151612573	30.8955	chr1	151610364	151616363	ENST00000504583.2	LOC124904420
chr1	156212667	156213480	35.1754	chr1	156209993	156215992	ENST00000490491.5	PMF1-BGLAP		chr1	151711389	151711708	4.28237	chr1	151707433	151713432	ENST00000470688.5	CELF3
chr1	156239327	156239797	2.24421	chr1	156239184	156245183	ENST00000368272.5	BGLAP		chr1	151762903	151763786	33.3684	chr1	151759899	151765898	ENST00000635322.1	OAZ3
chr1	156282090	156283567	22.878	chr1	156279935	156285934	ENST00000361813.5	SMG5		chr1	151762903	151763786	33.3684	chr1	151760497	151766496	ENST00000635322.1	OAZ3
chr1	156293277	156293795	2.03669	chr1	156288551	156294550	ENST00000461597.1	GLMP		chr1	151790059	151791476	20.1375	chr1	151787804	151793803	ENST00000533481.2	TDRKH-AS1
chr1	156293277	156293795	2.03669	chr1	156292690	156298689	ENST00000461597.1	GLMP		chr1	151790059	151791476	20.1375	chr1	151788417	151794416	ENST00000533481.2	TDRKH-AS1
chr1	156337849	156338835	67.3925	chr1	156334314	156340313	ENST00000368255.7	TSACC		chr1	151829469	151829864	2.79873	chr1	151828846	151834845	ENST00000318247.7	RORC
chr1	156371054	156371607	2.24421	chr1	156366211	156372210	ENST00000537040.6	RHBG		chr1	151837558	151837672	48.7465	chr1	151837558	151843557	ENST00000434182.1	C2CD4D-AS1
chr1	156456653	156457464	56.8926	chr1	156453614	156459613	ENST00000673141.1	MIR9-1HG		chr1	151839408	151840610	13.9584	chr1	151837558	151843557	ENST00000434182.1	C2CD4D-AS1
chr1	156500350	156501503	68.2445	chr1	156497780	156503779	ENST00000348159.9	MEF2D		chr1	151839408	151840610	13.9584	chr1	151838877	151844876	ENST00000434182.1	C2CD4D-AS1
chr1	156503098	156503447	7.58529	chr1	156497780	156503779	ENST00000348159.9	MEF2D		chr1	151909221	151910275	23.2112	chr1	151906638	151912637	ENST00000368814.8	THEM4
chr1	156569605	156569915	2.20975	chr1	156569605	156575604	ENST00000361170.7	IQGAP3		chr1	151992705	151993155	5.57205	chr1	151990860	151996859	ENST00000432386.1	NBPF18P
chr1	156571885	156572506	3.57045	chr1	156569605	156575604	ENST00000361170.7	IQGAP3		chr1	151992705	151993155	5.57205	chr1	151991531	151997530	ENST00000432386.1	NBPF18P
chr1	156578901	156579366	2.24421	chr1	156576723	156582722	ENST00000368236.8	TTC24		chr1	151993452	151994418	17.0423	chr1	151990860	151996859	ENST00000432386.1	NBPF18P
chr1	156591118	156592646	9.10098	chr1	156588756	156594755	ENST00000679913.1	NAXE		chr1	151993452	151994418	17.0423	chr1	151991531	151997530	ENST00000432386.1	NBPF18P
chr1	156601198	156601866	11.7094	chr1	156598497	156604496	ENST00000368232.9	GPATCH4		chr1	151997039	151997307	4.32558	chr1	151991531	151997530	ENST00000432386.1	NBPF18P
chr1	156619100	156619844	3.70672	chr1	156616331	156622330	ENST00000487988.5	HAPLN2		chr1	152047525	152048570	62.8893	chr1	152044908	152050907	ENST00000478109.1	S100A11
chr1	156640692	156641128	3.19102	chr1	156638390	156644389	ENST00000441358.5	BCAN		chr1	152078488	152078934	2.80757	chr1	152077904	152083903	ENST00000649623.1	LOC100131107
chr1	156659764	156661208	13.022	chr1	156658425	156664424	ENST00000448869.1	BCAN-AS2		chr1	152080541	152081132	2.80757	chr1	152077904	152083903	ENST00000649623.1	LOC100131107
chr1	156677053	156678667	16.1187	chr1	156674408	156680407	ENST00000368223.4	NES		chr1	152226843	152227193	4.28237	chr1	152221194	152227193	ENST00000368801.4	HRNR
chr1	156705680	156706928	52.0119	chr1	156702817	156708816	ENST00000368222.8	CRABP2		chr1	152567893	152568499	3.52128	chr1	152563781	152569780	ENST00000368789.2	LCE3E
chr1	156725715	156726737	20.3413	chr1	156725442	156731441	ENST00000368218.8	METTL25B		chr1	152622751	152623229	4.28237	chr1	152620104	152626103	ENST00000335674.1	LCE3A
chr1	156725767	156726737	20.3413	chr1	156725767	156731766	ENST00000368218.8	METTL25B		chr1	152909132	152909542	2.14913	chr1	152905546	152911545	ENST00000368764.4	IVL
chr1	156728239	156729256	31.075	chr1	156725442	156731441	ENST00000368218.8	METTL25B		chr1	153000491	153000861	2.14913	chr1	152998747	153004746	ENST00000331860.7	SPRR3
chr1	156728239	156729256	31.075	chr1	156725767	156731766	ENST00000368218.8	METTL25B		chr1	153220259	153220583	2.80757	chr1	153214584	153220583	ENST00000368744.4	PRR9
chr1	156740603	156742089	20.545	chr1	156738591	156744590	ENST00000477306.1	HDGF		chr1	153347556	153348088	3.52128	chr1	153345842	153351841	ENST00000368739.3	PGLYRP4
chr1	156751316	156752105	3.51771	chr1	156747610	156753609	ENST00000357325.10	HDGF		chr1	153532996	153534453	31.6788	chr1	153530430	153536429	ENST00000420695.3	LOC124904423
chr1	156766542	156768094	27.5864	chr1	156763926	156769925	ENST00000465180.5	HDGF		chr1	153533245	153534453	31.6788	chr1	153533245	153539244	ENST00000420695.3	LOC124904423
chr1	156813581	156814108	6.92928	chr1	156812636	156818635	ENST00000674537.2	NTRK1		chr1	153535437	153536429	32.533	chr1	153530430	153536429	ENST00000420695.3	LOC124904423
chr1	156813849	156814108	6.92928	chr1	156813849	156819848	ENST00000674537.2	NTRK1		chr1	153535437	153536780	32.533	chr1	153533245	153539244	ENST00000420695.3	LOC124904423
chr1	156892042	156892423	6.76221	chr1	156890698	156896697	ENST00000444016.5	PEAR1		chr1	153544712	153544765	17.1582	chr1	153538766	153544765	ENST00000368717.3	S100A5
chr1	156920218	156920549	8.21278	chr1	156917632	156923631	ENST00000337428.8	LRRC71		chr1	153565414	153567687	102.312	chr1	153564891	153570890	ENST00000368708.9	S100A2
chr1	156937921	156938247	2.24421	chr1	156933245	156939244	ENST00000390226.1	MIR765		chr1	153567986	153568622	30.3631	chr1	153564891	153570890	ENST00000368708.9	S100A2
chr1	157045495	157046375	7.83091	chr1	157042743	157048742	ENST00000368194.8	ARHGEF11		chr1	153617202	153618013	13.3005	chr1	153613987	153619986	ENST00000476873.5	S100A14
chr1	157135475	157136208	19.3131	chr1	157135475	157141474	ENST00000368192.9	ETV3		chr1	153627056	153627886	25.2268	chr1	153624926	153630925	ENST00000368698.3	S100A1
chr1	157138151	157139033	12.7205	chr1	157135475	157141474	ENST00000368192.9	ETV3		chr1	153633593	153634738	104.829	chr1	153630982	153636981	ENST00000368690.7	CHTOP
chr1	157170978	157171864	3.04287	chr1	157168116	157174115	ENST00000457239.2	LOC107985211		chr1	153633593	153634738	104.829	chr1	153631398	153637397	ENST00000368690.7	CHTOP
chr1	157311084	157311590	2.56257	chr1	157307656	157313655	ENST00000650679.1	LOC101928202		chr1	153658642	153659472	50.1783	chr1	153655703	153661702	ENST00000368685.6	SNAPIN
chr1	157992082	157992733	11.9295	chr1	157990273	157996272	ENST00000360089.8	KIRREL1		chr1	153670741	153671893	25.9174	chr1	153668029	153674028	ENST00000361891.9	ILF2
chr1	158125302	158125399	2.24421	chr1	158125302	158131301	ENST00000672824.1	SMIM42		chr1	153677453	153678185	4.2466	chr1	153675688	153681687	ENST00000368680.4	NPR1
chr1	158329358	158330325	7.69046	chr1	158328532	158334531	ENST00000451207.5	CD1B		chr1	153678761	153679664	5.03787	chr1	153675688	153681687	ENST00000368680.4	NPR1
chr1	158472207	158472920	3.57045	chr1	158469220	158475219	ENST00000641067.1	OR10R2		chr1	153727565	153728975	18.3778	chr1	153725050	153731049	ENST00000318967.7	INTS3
chr1	158685482	158685858	3.57045	chr1	158683716	158689715	ENST00000643759.2	SPTA1		chr1	153775163	153776443	25.9634	chr1	153771354	153777353	ENST00000271857.6	SLC27A3
chr1	159780313	159782009	35.58	chr1	159777932	159783931	ENST00000703076.1	LOC101928264		chr1	153796726	153796936	4.28237	chr1	153790937	153796936	ENST00000693055.1	LOC343052
chr1	159780313	159782009	35.58	chr1	159776384	159782383	ENST00000703076.1	LOC101928264		chr1	153922131	153923740	50.1743	chr1	153920284	153926283	ENST00000641448.2	LOC101928059
chr1	159798667	159799628	16.1362	chr1	159797511	159803510	ENST00000540741.5	FCRL6		chr1	153922131	153923740	50.1743	chr1	153920361	153926360	ENST00000641448.2	LOC101928059
chr1	159802194	159802610	4.37954	chr1	159797511	159803510	ENST00000540741.5	FCRL6		chr1	153945436	153946959	48.3817	chr1	153943719	153949718	ENST00000361217.9	DENND4B
chr1	159827521	159828160	2.24421	chr1	159823811	159829810	ENST00000368104.4	SLAMF8		chr1	153957658	153958634	74.2801	chr1	153955616	153961615	ENST00000303569.10	CRTC2
chr1	159853975	159854972	14.3722	chr1	159848973	159854972	ENST00000608430.2	LOC107985216		chr1	153962926	153964136	47.1107	chr1	153959421	153965420	ENST00000617385.1	MIR6737
chr1	159853975	159855024	14.3722	chr1	159851870	159857869	ENST00000608430.2	LOC107985216		chr1	153967090	153968040	101.231	chr1	153964534	153970533	ENST00000477617.5	CREB3L4
chr1	159872755	159873215	2.87915	chr1	159870015	159876014	ENST00000479861.5	CFAP45		chr1	153977041	153978123	33.0666	chr1	153972888	153978887	ENST00000271843.9	JTB
chr1	159872755	159873215	2.87915	chr1	159870054	159876053	ENST00000479861.5	CFAP45		chr1	153977041	153978123	33.0666	chr1	153974675	153980674	ENST00000271843.9	JTB
chr1	159891434	159892076	5.15932	chr1	159887207	159893206	ENST00000702985.1	LOC124904434		chr1	153986114	153987209	70.4992	chr1	153983359	153989358	ENST00000648869.1	RAB13
chr1	159899940	159900819	51.3605	chr1	159897080	159903079	ENST00000584466.1	MIR4259		chr1	154154823	154155816	20.2067	chr1	154152117	154158116	ENST00000368559.8	NUP210L
chr1	159899940	159900819	51.3605	chr1	159897166	159903165	ENST00000584466.1	MIR4259		chr1	154196785	154197505	15.7201	chr1	154191649	154197648	ENST00000401119.3	MIR190B
chr1	159899940	159900819	51.3605	chr1	159897475	159903474	ENST00000584466.1	MIR4259		chr1	154220157	154221855	29.1728	chr1	154217179	154223178	ENST00000648267.1	C1orf43
chr1	159924068	159925945	21.2082	chr1	159922508	159928507	ENST00000368096.5	TAGLN2		chr1	154220157	154221855	29.1728	chr1	154217638	154223637	ENST00000648267.1	C1orf43
chr1	159945255	159946352	61.8302	chr1	159942614	159948613	ENST00000476102.1	IGSF9		chr1	154260371	154260682	3.10194	chr1	154256727	154262726	ENST00000364259.1	SNORA58B
chr1	159958481	159958839	2.24421	chr1	159955035	159961034	ENST00000657602.1	LINC01133		chr1	154272077	154273142	27.6599	chr1	154269355	154275354	ENST00000696932.1	HAX1
chr1	160031176	160032541	34.8909	chr1	160028991	160034990	ENST00000368090.5	PIGM		chr1	154324774	154326678	20.6141	chr1	154322525	154328524	ENST00000368489.6	ATP8B2
chr1	160070100	160070683	7.57509	chr1	160067137	160073136	ENST00000639408.1	LOC124904436		chr1	154328394	154328524	2.88753	chr1	154322525	154328524	ENST00000368489.6	ATP8B2
chr1	160070100	160070683	7.57509	chr1	160067161	160073160	ENST00000639408.1	LOC124904436		chr1	154405030	154406448	50.6106	chr1	154403565	154409564	ENST00000424435.1	IL6R-AS1
chr1	160078538	160078991	6.12842	chr1	160078538	160084537	ENST00000368088.4	KCNJ9		chr1	154405030	154406448	50.6106	chr1	154402193	154408192	ENST00000424435.1	IL6R-AS1
chr1	160080578	160081031	3.41769	chr1	160078538	160084537	ENST00000368088.4	KCNJ9		chr1	154501497	154502391	7.20219	chr1	154499219	154505218	ENST00000368482.8	TDRD10
chr1	160098034	160099487	32.9604	chr1	160095944	160101943	ENST00000368086.5	IGSF8		chr1	154501497	154502391	7.20219	chr1	154499413	154505412	ENST00000368482.8	TDRD10
chr1	160192969	160193574	10.9778	chr1	160187575	160193574	ENST00000368078.8	CASQ1		chr1	154558430	154559897	46.6019	chr1	154556029	154562028	ENST00000292211.5	UBE2Q1
chr1	160205870	160205943	6.77976	chr1	160205870	160211869	ENST00000418602.1	LOC729867		chr1	154567316	154568444	8.06854	chr1	154564750	154570749	ENST00000664303.2	LOC107985206
chr1	160204947	160205943	6.77976	chr1	160202380	160208379	ENST00000368077.5	PEA15		chr1	154567316	154568444	8.06854	chr1	154564778	154570777	ENST00000664303.2	LOC107985206
chr1	160261718	160263240	23.7897	chr1	160258731	160264730	ENST00000656013.2	DCAF8-DT		chr1	154627285	154628234	43.8628	chr1	154625014	154631013	ENST00000679899.1	ADAR
chr1	160284325	160285482	23.7336	chr1	160282131	160288130	ENST00000556710.6	DCAF8		chr1	154669599	154670189	9.42012	chr1	154668593	154674592	ENST00000653192.1	LOC124904428
chr1	160284325	160285482	23.7336	chr1	160283349	160289348	ENST00000556710.6	DCAF8		chr1	154868981	154870307	17.6954	chr1	154867282	154873281	ENST00000271915.9	KCNN3
chr1	160319796	160320336	5.92334	chr1	160314403	160320402	ENST00000439961.2	SUMO1P3		chr1	154936424	154937660	79.4307	chr1	154933720	154939719	ENST00000368467.4	PMVK
chr1	160342490	160343688	12.0715	chr1	160340294	160346293	ENST00000241704.8	COPA		chr1	154955361	154956536	72.6077	chr1	154953124	154959123	ENST00000368465.5	PBXIP1
chr1	160342490	160343688	12.0715	chr1	160340567	160346566	ENST00000241704.8	COPA		chr1	154961042	154962768	32.94	chr1	154960854	154966853	ENST00000605085.1	PYGO2-AS1
chr1	160400141	160401067	6.16445	chr1	160397564	160403563	ENST00000368061.3	VANGL2		chr1	154961042	154962768	32.94	chr1	154958825	154964824	ENST00000605085.1	PYGO2-AS1
chr1	160933997	160934444	9.21027	chr1	160929465	160935464	ENST00000356006.3	LOC101928372		chr1	154973497	154975731	134.421	chr1	154971396	154977395	ENST00000580920.1	MIR4258
chr1	160933997	160934444	9.21027	chr1	160931381	160937380	ENST00000356006.3	LOC101928372		chr1	154973497	154975731	134.421	chr1	154971653	154977652	ENST00000580920.1	MIR4258
chr1	160951810	160951914	3.71998	chr1	160951810	160957809	ENST00000368029.4	ITLN2		chr1	154973497	154975731	134.421	chr1	154972693	154978692	ENST00000580920.1	MIR4258
chr1	160954154	160954723	3.9908	chr1	160951810	160957809	ENST00000368029.4	ITLN2		chr1	154982807	154984253	26.0627	chr1	154980338	154986337	ENST00000492620.1	FLAD1
chr1	161038251	161038976	7.93466	chr1	161035963	161041962	ENST00000462952.1	TSTD1		chr1	154993204	154993722	2.27678	chr1	154990586	154996585	ENST00000368427.3	LENEP
chr1	161038251	161038976	7.93466	chr1	161035978	161041977	ENST00000462952.1	TSTD1		chr1	154999630	155002520	65.8936	chr1	154999630	155005629	ENST00000417934.6	ZBTB7B
chr1	161045276	161046321	38.1349	chr1	161042978	161048977	ENST00000368020.5	USF1		chr1	155043231	155043752	2.30354	chr1	155043119	155049118	ENST00000452962.1	DCST1-AS1
chr1	161083113	161084197	9.41286	chr1	161081465	161087464	ENST00000447167.1	NECTIN4-AS1		chr1	155044773	155045270	2.79979	chr1	155043119	155049118	ENST00000452962.1	DCST1-AS1
chr1	161089664	161090435	18.4849	chr1	161086559	161092558	ENST00000368012.4	NECTIN4		chr1	155050154	155052065	51.9627	chr1	155047566	155053565	ENST00000473905.6	ADAM15
chr1	161097599	161098851	52.9238	chr1	161095361	161101360	ENST00000490724.6	KLHDC9		chr1	155061742	155064243	45.8617	chr1	155060737	155066736	ENST00000505139.1	EFNA4-EFNA3
chr1	161117221	161118574	29.1921	chr1	161115056	161121055	ENST00000496768.5	NIT1		chr1	155061742	155064243	45.8617	chr1	155060748	155066747	ENST00000505139.1	EFNA4-EFNA3
chr1	161117221	161118574	29.1921	chr1	161115086	161121085	ENST00000496768.5	NIT1		chr1	155125904	155127862	46.5471	chr1	155124876	155130875	ENST00000368406.2	EFNA1
chr1	161132022	161133400	26.622	chr1	161129689	161135688	ENST00000368006.8	DEDD		chr1	155129312	155129916	9.70175	chr1	155124876	155130875	ENST00000368406.2	EFNA1
chr1	161139188	161139636	4.4162	chr1	161138337	161144336	ENST00000459014.1	LOC124900457		chr1	155134814	155136572	92.1895	chr1	155132344	155138343	ENST00000484157.5	SLC50A1
chr1	161153532	161154452	15.3954	chr1	161149776	161155775	ENST00000467540.5	UFC1		chr1	155140146	155140510	18.667	chr1	155137596	155143595	ENST00000368399.1	DPM3
chr1	161159152	161160098	17.9135	chr1	161156450	161162449	ENST00000492950.5	USP21		chr1	155172683	155174246	28.3424	chr1	155170787	155176786	ENST00000463527.5	KRTCAP2
chr1	161165424	161167212	27.1843	chr1	161163056	161169055	ENST00000493054.5	USP21		chr1	155176181	155176786	7.58341	chr1	155170787	155176786	ENST00000463527.5	KRTCAP2
chr1	161177004	161177854	47.9091	chr1	161174969	161180968	ENST00000319769.10	B4GALT3		chr1	155184628	155185199	2.67096	chr1	155184273	155190272	ENST00000473363.3	KRTCAP2
chr1	161198511	161199162	4.16306	chr1	161194104	161200103	ENST00000479948.5	NDUFS2		chr1	155186229	155187016	4.73569	chr1	155184273	155190272	ENST00000473363.3	KRTCAP2
chr1	161198511	161199162	4.16306	chr1	161196055	161202054	ENST00000479948.5	NDUFS2		chr1	155192633	155194871	63.1298	chr1	155189917	155195916	ENST00000447623.4	THBS3-AS1
chr1	161201971	161202054	11.2992	chr1	161196055	161202054	ENST00000479948.5	NDUFS2		chr1	155192633	155194871	63.1298	chr1	155191996	155197995	ENST00000447623.4	THBS3-AS1
chr1	161225413	161226631	9.98565	chr1	161220632	161226631	ENST00000481413.1	APOA2		chr1	155192633	155194871	63.1298	chr1	155192177	155198176	ENST00000447623.4	THBS3-AS1
chr1	161225413	161227746	9.98565	chr1	161222939	161228938	ENST00000583479.1	MIR5187		chr1	155208013	155209743	46.4817	chr1	155205695	155211694	ENST00000368376.8	MTX1
chr1	161225413	161227746	9.98565	chr1	161224186	161230185	ENST00000583479.1	MIR5187		chr1	155208013	155209743	46.4817	chr1	155206052	155212051	ENST00000368376.8	MTX1
chr1	161258487	161259118	9.53468	chr1	161255745	161261744	ENST00000504449.2	PCP4L1		chr1	155226609	155228016	30.9825	chr1	155224540	155230539	ENST00000693149.1	GBA1LP
chr1	161313743	161315149	8.03547	chr1	161311381	161317380	ENST00000515731.1	SDHC		chr1	155244242	155245109	15.7539	chr1	155241700	155247699	ENST00000327247.9	GBA1
chr1	161364877	161365358	2.87915	chr1	161364877	161370876	ENST00000367974.2	CFAP126		chr1	155254773	155256150	41.8607	chr1	155252484	155258483	ENST00000350210.6	ENTREP3
chr1	161523978	161524652	8.62266	chr1	161521540	161527539	ENST00000309758.6	HSPA6		chr1	155261631	155263017	41.4673	chr1	155259431	155265430	ENST00000302631.8	SCAMP3
chr1	161749661	161750323	26.4754	chr1	161746758	161752757	ENST00000484291.5	DUSP12		chr1	155277055	155278585	20.7799	chr1	155274463	155280462	ENST00000471047.1	CLK2
chr1	161764845	161765182	2.45953	chr1	161763228	161769227	ENST00000702792.1	ATF6-DT		chr1	155277055	155278585	20.7799	chr1	155275492	155281491	ENST00000471047.1	CLK2
chr1	161764845	161765182	2.45953	chr1	161763298	161769297	ENST00000702792.1	ATF6-DT		chr1	155300251	155300732	2.14913	chr1	155298439	155304438	ENST00000342741.6	PKLR
chr1	161765510	161766901	15.595	chr1	161763228	161769227	ENST00000702792.1	ATF6-DT		chr1	155308199	155309893	23.1547	chr1	155305748	155311747	ENST00000611010.4	FDPS
chr1	161765510	161766901	15.595	chr1	161763298	161769297	ENST00000702792.1	ATF6-DT		chr1	155322812	155325275	133.859	chr1	155321177	155327176	ENST00000467820.5	RUSC1
chr1	162069444	162070701	9.44072	chr1	162066691	162072690	ENST00000361897.10	NOS1AP		chr1	155322812	155323893	133.859	chr1	155317894	155323893	ENST00000492887.5	FDPS
chr1	162340386	162341258	2.24421	chr1	162339546	162345545	ENST00000384996.3	MIR556		chr1	155562057	155563896	74.5893	chr1	155559026	155565025	ENST00000697770.1	MSTO1
chr1	162366047	162366710	3.4415	chr1	162363908	162369907	ENST00000420220.1	C1orf226		chr1	155562057	155563896	74.5893	chr1	155560163	155566162	ENST00000697770.1	MSTO1
chr1	162367484	162367837	2.20975	chr1	162363908	162369907	ENST00000420220.1	C1orf226		chr1	155562057	155563896	74.5893	chr1	155560235	155566234	ENST00000697770.1	MSTO1
chr1	162497554	162498090	6.36569	chr1	162494251	162500250	ENST00000545294.5	UHMK1		chr1	155609684	155610904	20.9991	chr1	155607381	155613380	ENST00000456382.2	LOC105371452
chr1	162499573	162500202	10.4334	chr1	162494251	162500250	ENST00000545294.5	UHMK1		chr1	155687917	155689408	98.4777	chr1	155684960	155690959	ENST00000368339.9	YY1AP1
chr1	162560358	162562159	16.2103	chr1	162558722	162564721	ENST00000476240.1	UAP1		chr1	155687917	155689408	98.4777	chr1	155686001	155692000	ENST00000368339.9	YY1AP1
chr1	162790321	162791343	36.7797	chr1	162787702	162793701	ENST00000485405.5	HSD17B7		chr1	155745250	155746595	24.0732	chr1	155742829	155748828	ENST00000314835.5	MSTO2P
chr1	163321533	163322923	29.2673	chr1	163318792	163324791	ENST00000449680.5	LOC127814295		chr1	155856948	155857695	7.62334	chr1	155856401	155862400	ENST00000368324.5	SYT11
chr1	163321533	163322923	29.2673	chr1	163318895	163324894	ENST00000449680.5	LOC127814295		chr1	155856948	155857695	7.62334	chr1	155856567	155862566	ENST00000368324.5	SYT11
chr1	164771990	164773170	7.86558	chr1	164771642	164777641	ENST00000421530.1	PBX1-AS1		chr1	155859101	155860448	17.533	chr1	155856401	155862400	ENST00000368324.5	SYT11
chr1	165214126	165214541	2.87915	chr1	165212951	165218950	ENST00000668780.1	LMX1A-AS1		chr1	155859101	155860448	17.533	chr1	155856567	155862566	ENST00000368324.5	SYT11
chr1	165541635	165542878	6.00453	chr1	165541000	165546999	ENST00000656941.1	LRRC52-AS1		chr1	155910690	155911922	14.3019	chr1	155908405	155914404	ENST00000368323.8	RIT1
chr1	165630705	165632053	44.6057	chr1	165628213	165634212	ENST00000367888.8	MGST3		chr1	155934077	155935143	30.5367	chr1	155931414	155937413	ENST00000368320.7	KHDC4
chr1	165698107	165698999	5.13106	chr1	165695563	165701562	ENST00000354775.5	ALDH9A1		chr1	155944298	155944637	3.08699	chr1	155938638	155944637	ENST00000368318.5	RXFP4
chr1	165698107	165698999	5.13106	chr1	165695750	165701749	ENST00000354775.5	ALDH9A1		chr1	155977648	155979157	17.2678	chr1	155975799	155981798	ENST00000610146.1	ARHGEF2-AS2
chr1	165768669	165769489	20.5652	chr1	165765929	165771928	ENST00000423121.1	TMCO1-AS1		chr1	155989159	155990118	6.64956	chr1	155988213	155994212	ENST00000415726.1	ARHGEF2-AS1
chr1	165827023	165828568	7.24081	chr1	165824614	165830613	ENST00000580248.5	TMCO1		chr1	155989159	155990118	6.64956	chr1	155988390	155994389	ENST00000415726.1	ARHGEF2-AS1
chr1	165827023	165828568	7.24081	chr1	165824756	165830755	ENST00000580248.5	TMCO1		chr1	156020291	156021229	11.1039	chr1	156017952	156023951	ENST00000671325.1	LOC105371729
chr1	166601976	166602602	4.31017	chr1	166600916	166606915	ENST00000477875.6	FMO9P		chr1	156053040	156055228	41.8124	chr1	156050799	156056798	ENST00000368305.9	LAMTOR2
chr1	166838727	166840158	16.1467	chr1	166836447	166842446	ENST00000449930.5	POGK		chr1	156053040	156055228	41.8124	chr1	156051782	156057781	ENST00000368305.9	LAMTOR2
chr1	166875728	166876749	62.7771	chr1	166873265	166879264	ENST00000367874.5	TADA1		chr1	156060864	156061868	7.60834	chr1	156058160	156064159	ENST00000361084.10	RAB25
chr1	166910660	166911080	6.61979	chr1	166905081	166911080	ENST00000414590.1	LOC124904450		chr1	156082196	156083341	76.1912	chr1	156079466	156085465	ENST00000502751.5	LMNA
chr1	166975550	166975870	3.25185	chr1	166972541	166978540	ENST00000271417.8	ILDR2		chr1	156082196	156083341	76.1912	chr1	156079573	156085572	ENST00000502751.5	LMNA
chr1	166975550	166975870	3.25185	chr1	166972582	166978581	ENST00000271417.8	ILDR2		chr1	156146200	156146558	12.8664	chr1	156144366	156150365	ENST00000435124.5	SEMA4A
chr1	167219960	167222347	47.9723	chr1	167217876	167223875	ENST00000559038.5	POU2F1		chr1	156193875	156194565	6.90088	chr1	156190932	156196931	ENST00000423538.6	SLC25A44
chr1	167454782	167455873	6.93998	chr1	167452195	167458194	ENST00000660512.1	LOC101928512		chr1	156195122	156195661	5.52016	chr1	156190932	156196931	ENST00000423538.6	SLC25A44
chr1	167553431	167554246	24.2223	chr1	167550763	167556762	ENST00000466652.2	LOC107985224		chr1	156212692	156213562	87.0095	chr1	156209982	156215981	ENST00000490491.5	PMF1-BGLAP
chr1	167553431	167554246	24.2223	chr1	167550806	167556805	ENST00000466652.2	LOC107985224		chr1	156212692	156213562	87.0095	chr1	156209993	156215992	ENST00000490491.5	PMF1-BGLAP
chr1	167627951	167628943	6.22143	chr1	167627093	167633092	ENST00000537350.5	RCSD1		chr1	156245337	156246487	3.59166	chr1	156245118	156251117	ENST00000292291.10	PAQR6
chr1	167721393	167723095	20.6281	chr1	167718950	167724949	ENST00000464954.1	MPZL1		chr1	156281939	156283314	53.5533	chr1	156279935	156285934	ENST00000361813.5	SMG5
chr1	167935511	167937944	78.7261	chr1	167932783	167938782	ENST00000271373.9	MPC2		chr1	156295476	156296021	3.98295	chr1	156292690	156298689	ENST00000461597.1	GLMP
chr1	167935511	167937944	78.7261	chr1	167934073	167940072	ENST00000271373.9	MPC2		chr1	156337849	156338814	78.3468	chr1	156334314	156340313	ENST00000368255.7	TSACC
chr1	168135765	168137299	10.5417	chr1	168134668	168140667	ENST00000682931.1	GPR161		chr1	156368510	156369391	2.14913	chr1	156364874	156370873	ENST00000537040.6	RHBG
chr1	168178451	168179413	38.0669	chr1	168175962	168181961	ENST00000367833.7	TIPRL		chr1	156368510	156369391	2.14913	chr1	156366211	156372210	ENST00000537040.6	RHBG
chr1	168225739	168226349	13.3764	chr1	168222938	168228937	ENST00000471981.1	SFT2D2		chr1	156421406	156421895	3.749	chr1	156417430	156423429	ENST00000608007.1	MIR9-1HG
chr1	168227242	168227906	6.47743	chr1	168222938	168228937	ENST00000471981.1	SFT2D2		chr1	156456631	156457710	120.13	chr1	156453614	156459613	ENST00000673141.1	MIR9-1HG
chr1	168249841	168250343	2.87915	chr1	168244344	168250343	ENST00000358576.4	ANKRD36BP1		chr1	156500354	156501500	86.8302	chr1	156497780	156503779	ENST00000348159.9	MEF2D
chr1	168495253	168495581	2.89448	chr1	168492686	168498685	ENST00000660568.1	LOC101928565		chr1	156503103	156503462	14.1772	chr1	156497780	156503779	ENST00000348159.9	MEF2D
chr1	168495253	168495581	2.89448	chr1	168492693	168498692	ENST00000660568.1	LOC101928565		chr1	156571426	156572901	19.8093	chr1	156569605	156575604	ENST00000361170.7	IQGAP3
chr1	168497686	168498202	6.64719	chr1	168492686	168498685	ENST00000660568.1	LOC101928565		chr1	156591376	156592167	19.5298	chr1	156588756	156594755	ENST00000679913.1	NAXE
chr1	168497686	168498202	6.64719	chr1	168492693	168498692	ENST00000660568.1	LOC101928565		chr1	156599737	156600150	2.55168	chr1	156598497	156604496	ENST00000368232.9	GPATCH4
chr1	168498538	168498685	2.85486	chr1	168492686	168498685	ENST00000660568.1	LOC101928565		chr1	156601030	156601887	13.4335	chr1	156598497	156604496	ENST00000368232.9	GPATCH4
chr1	168498538	168498692	2.85486	chr1	168492693	168498692	ENST00000660568.1	LOC101928565		chr1	156616331	156616831	4.99781	chr1	156616331	156622330	ENST00000487988.5	HAPLN2
chr1	168574040	168574916	7.34497	chr1	168573605	168579604	ENST00000367818.4	XCL1		chr1	156638390	156638453	2.77164	chr1	156638390	156644389	ENST00000441358.5	BCAN
chr1	169088363	169088977	3.37672	chr1	169084006	169090005	ENST00000366408.3	LINC00970		chr1	156642526	156642965	3.54564	chr1	156638390	156644389	ENST00000441358.5	BCAN
chr1	169105767	169106276	140.993	chr1	169100277	169106276	ENST00000415637.1	LOC101928596		chr1	156660038	156661435	8.9581	chr1	156658425	156664424	ENST00000448869.1	BCAN-AS2
chr1	169105767	169107083	140.993	chr1	169101124	169107123	ENST00000415637.1	LOC101928596		chr1	156664335	156664424	2.4847	chr1	156658425	156664424	ENST00000448869.1	BCAN-AS2
chr1	169105767	169107083	140.993	chr1	169102697	169108696	ENST00000415637.1	LOC101928596		chr1	156677058	156678460	23.9958	chr1	156674408	156680407	ENST00000368223.4	NES
chr1	169367545	169368663	57.8134	chr1	169364949	169370948	ENST00000367811.8	NME7		chr1	156705191	156706902	74.6514	chr1	156702817	156708816	ENST00000368222.8	CRABP2
chr1	169367545	169368663	57.8134	chr1	169364970	169370969	ENST00000367811.8	NME7		chr1	156725715	156726721	8.54645	chr1	156725442	156731441	ENST00000368218.8	METTL25B
chr1	169457670	169457828	2.54811	chr1	169457670	169463669	ENST00000545005.5	CCDC181		chr1	156725767	156726721	8.54645	chr1	156725767	156731766	ENST00000368218.8	METTL25B
chr1	169483711	169486666	15.0262	chr1	169482945	169488944	ENST00000236137.10	SLC19A2		chr1	156728076	156729248	101.034	chr1	156725442	156731441	ENST00000368218.8	METTL25B
chr1	169765153	169765576	2.87915	chr1	169761706	169767705	ENST00000609271.1	LOC101928628		chr1	156728076	156729248	101.034	chr1	156725767	156731766	ENST00000368218.8	METTL25B
chr1	169794480	169795578	21.7721	chr1	169791964	169797963	ENST00000472795.5	FIRRM		chr1	156740467	156741759	45.7774	chr1	156738591	156744590	ENST00000477306.1	HDGF
chr1	169893595	169894616	56.2699	chr1	169891268	169897267	ENST00000367771.11	SCYL3		chr1	156751316	156752449	6.28732	chr1	156747610	156753609	ENST00000357325.10	HDGF
chr1	170531568	170532592	28.8601	chr1	170528819	170534818	ENST00000456083.5	GORAB-AS1		chr1	156766503	156767955	28.6984	chr1	156763926	156769925	ENST00000465180.5	HDGF
chr1	170531568	170532592	28.8601	chr1	170529648	170535647	ENST00000456083.5	GORAB-AS1		chr1	156813645	156814563	6.10208	chr1	156812636	156818635	ENST00000674537.2	NTRK1
chr1	170662146	170662504	2.51344	chr1	170659728	170665727	ENST00000553786.1	PRRX1		chr1	156813849	156814563	6.10208	chr1	156813849	156819848	ENST00000674537.2	NTRK1
chr1	170664649	170665039	4.13148	chr1	170659728	170665727	ENST00000553786.1	PRRX1		chr1	156856553	156857243	3.75774	chr1	156856118	156862117	ENST00000368195.4	INSRR
chr1	170937920	170938525	2.81422	chr1	170932526	170938525	ENST00000367758.7	MROH9		chr1	156860053	156860682	7.40366	chr1	156856118	156862117	ENST00000368195.4	INSRR
chr1	171226964	171227284	2.87915	chr1	171221285	171227284	ENST00000422841.5	LOC124900413		chr1	156890698	156890870	13.0645	chr1	156890698	156896697	ENST00000444016.5	PEAR1
chr1	171313601	171314375	9.58474	chr1	171311183	171317182	ENST00000367749.4	FMO4		chr1	156892190	156892567	9.46209	chr1	156890698	156896697	ENST00000444016.5	PEAR1
chr1	171484884	171486660	26.6984	chr1	171482530	171488529	ENST00000647382.2	PRRC2C		chr1	156920104	156920549	11.622	chr1	156917632	156923631	ENST00000337428.8	LRRC71
chr1	171652915	171653509	2.24421	chr1	171649689	171655688	ENST00000638471.1	MYOC		chr1	157045370	157046399	33.8684	chr1	157042743	157048742	ENST00000368194.8	ARHGEF11
chr1	171741550	171742779	33.3225	chr1	171739075	171745074	ENST00000236192.12	VAMP4		chr1	157135475	157136263	33.169	chr1	157135475	157141474	ENST00000368192.9	ETV3
chr1	171780948	171781908	9.80476	chr1	171778660	171784659	ENST00000361735.4	METTL13		chr1	157138155	157138987	8.36508	chr1	157135475	157141474	ENST00000368192.9	ETV3
chr1	172443434	172444183	22.0793	chr1	172441070	172447069	ENST00000484368.1	LOC102724528		chr1	157170960	157172449	5.06151	chr1	157168116	157174115	ENST00000457239.2	LOC107985211
chr1	172443434	172444183	22.0793	chr1	172441084	172447083	ENST00000484368.1	LOC102724528		chr1	157310997	157311273	2.80757	chr1	157307656	157313655	ENST00000650679.1	LOC101928202
chr1	172532235	172533603	92.8312	chr1	172529349	172535348	ENST00000367723.8	SUCO		chr1	157991851	157992754	18.78	chr1	157990273	157996272	ENST00000360089.8	KIRREL1
chr1	173050239	173050892	5.09582	chr1	173047942	173053941	ENST00000404377.5	TNFSF18		chr1	157993299	157994028	5.56642	chr1	157990273	157996272	ENST00000360089.8	KIRREL1
chr1	173476692	173478063	25.4281	chr1	173474330	173480329	ENST00000660739.1	PRDX6-AS1		chr1	158177848	158178135	2.80757	chr1	158175030	158181029	ENST00000368171.5	CD1D
chr1	173669440	173670300	10.0292	chr1	173666852	173672851	ENST00000648193.1	ANKRD45		chr1	159437364	159437658	2.80757	chr1	159434845	159440844	ENST00000642080.1	OR10J1
chr1	173714338	173716012	29.9622	chr1	173711941	173717940	ENST00000479505.5	KLHL20		chr1	159780413	159781484	48.0458	chr1	159777932	159783931	ENST00000703076.1	LOC101928264
chr1	173823933	173825422	34.0541	chr1	173821653	173827652	ENST00000648960.1	DARS2		chr1	159780413	159781484	48.0458	chr1	159776384	159782383	ENST00000703076.1	LOC101928264
chr1	173823933	173825422	34.0541	chr1	173821884	173827883	ENST00000648960.1	DARS2		chr1	159798754	159799491	4.37544	chr1	159797511	159803510	ENST00000540741.5	FCRL6
chr1	173867516	173869075	95.7501	chr1	173865082	173871081	ENST00000651080.1	GAS5		chr1	159853341	159853905	3.61254	chr1	159848973	159854972	ENST00000608430.2	LOC107985216
chr1	173867516	173869075	95.7501	chr1	173865883	173871882	ENST00000651080.1	GAS5		chr1	159853341	159853905	3.61254	chr1	159851870	159857869	ENST00000608430.2	LOC107985216
chr1	173917929	173918826	4.30955	chr1	173914328	173920327	ENST00000367698.4	SERPINC1		chr1	159854195	159854972	31.9359	chr1	159848973	159854972	ENST00000608430.2	LOC107985216
chr1	174021412	174022971	38.6382	chr1	174019358	174025357	ENST00000424181.1	RC3H1-DT		chr1	159854195	159855310	31.9359	chr1	159851870	159857869	ENST00000608430.2	LOC107985216
chr1	174021412	174022971	38.6382	chr1	174019509	174025508	ENST00000424181.1	RC3H1-DT		chr1	159891460	159892115	10.3934	chr1	159887207	159893206	ENST00000702985.1	LOC124904434
chr1	174158764	174160492	30.1264	chr1	174156410	174162409	ENST00000665650.1	RABGAP1L-DT		chr1	159899944	159900569	94.7503	chr1	159897080	159903079	ENST00000584466.1	MIR4259
chr1	174158764	174160492	30.1264	chr1	174157166	174163165	ENST00000665650.1	RABGAP1L-DT		chr1	159899944	159900569	94.7503	chr1	159897166	159903165	ENST00000584466.1	MIR4259
chr1	174449640	174449988	4.31017	chr1	174444964	174450963	ENST00000367685.5	GPR52		chr1	159899944	159900569	94.7503	chr1	159897475	159903474	ENST00000584466.1	MIR4259
chr1	174998295	175000532	73.3678	chr1	174996163	175002162	ENST00000613570.4	CACYBP		chr1	159924011	159925975	55.1529	chr1	159922508	159928507	ENST00000368096.5	TAGLN2
chr1	175022925	175024148	10.4635	chr1	175020426	175026425	ENST00000476371.1	MRPS14		chr1	159945209	159946278	54.5276	chr1	159942614	159948613	ENST00000476102.1	IGSF9
chr1	175192179	175193453	20.048	chr1	175190000	175195999	ENST00000423313.6	KIAA0040		chr1	159959496	159960246	16.2799	chr1	159955035	159961034	ENST00000657602.1	LINC01133
chr1	175743202	175743752	5.92334	chr1	175740596	175746595	ENST00000367674.7	TNR		chr1	160031158	160032680	51.6408	chr1	160028991	160034990	ENST00000368090.5	PIGM
chr1	176205881	176207610	36.4135	chr1	176204287	176210286	ENST00000367667.5	COP1		chr1	160070316	160070773	35.8728	chr1	160067137	160073136	ENST00000639408.1	LOC124904436
chr1	177172349	177172845	2.87915	chr1	177167958	177173957	ENST00000361539.5	BRINP2		chr1	160070316	160070773	35.8728	chr1	160067161	160073160	ENST00000639408.1	LOC124904436
chr1	178093125	178094697	34.1205	chr1	178090985	178096984	ENST00000654141.1	RASAL2-AS1		chr1	160079618	160080240	4.03278	chr1	160078538	160084537	ENST00000368088.4	KCNJ9
chr1	178093125	178094697	34.1205	chr1	178091104	178097103	ENST00000654141.1	RASAL2-AS1		chr1	160098080	160099526	50.7609	chr1	160095944	160101943	ENST00000368086.5	IGSF8
chr1	178501524	178502256	2.24421	chr1	178496635	178502634	ENST00000623247.3	CLEC20A		chr1	160100606	160101109	6.25201	chr1	160095944	160101943	ENST00000368086.5	IGSF8
chr1	178542239	178543378	26.9014	chr1	178539752	178545751	ENST00000367638.1	C1orf220		chr1	160192818	160193574	28.6659	chr1	160187575	160193574	ENST00000368078.8	CASQ1
chr1	178676027	178676791	6.68798	chr1	178674749	178680748	ENST00000585257.1	MIR4424		chr1	160205870	160206496	24.2323	chr1	160205870	160211869	ENST00000418602.1	LOC729867
chr1	178678113	178678545	4.31017	chr1	178674749	178680748	ENST00000585257.1	MIR4424		chr1	160205400	160206496	24.2323	chr1	160202380	160208379	ENST00000368077.5	PEA15
chr1	178724934	178726266	7.9766	chr1	178722165	178728164	ENST00000608517.1	NA		chr1	160261268	160262897	32.5791	chr1	160258731	160264730	ENST00000656013.2	DCAF8-DT
chr1	178724934	178726266	7.9766	chr1	178723286	178729285	ENST00000608517.1	NA		chr1	160284518	160285459	13.2105	chr1	160282131	160288130	ENST00000556710.6	DCAF8
chr1	179025755	179027312	22.7395	chr1	179022804	179028803	ENST00000440702.5	FAM20B		chr1	160284518	160285459	13.2105	chr1	160283349	160289348	ENST00000556710.6	DCAF8
chr1	179081477	179083141	17.8863	chr1	179079070	179085069	ENST00000367625.8	TOR3A		chr1	160342662	160343696	31.1481	chr1	160340294	160346293	ENST00000241704.8	COPA
chr1	179228964	179230070	13.8545	chr1	179226685	179232684	ENST00000502732.6	ABL2		chr1	160342662	160343696	31.1481	chr1	160340567	160346566	ENST00000241704.8	COPA
chr1	179293426	179294251	14.5428	chr1	179290714	179296713	ENST00000539888.5	SOAT1		chr1	160367517	160368001	3.52128	chr1	160364071	160370070	ENST00000302101.6	NHLH1
chr1	179742375	179743255	6.35685	chr1	179740291	179746290	ENST00000451471.1	LOC128071543		chr1	160368454	160368724	2.14913	chr1	160364071	160370070	ENST00000302101.6	NHLH1
chr1	179815192	179815245	20.1976	chr1	179815192	179821191	ENST00000453051.5	LOC105371634		chr1	160399872	160401331	13.7507	chr1	160397564	160403563	ENST00000368061.3	VANGL2
chr1	179876142	179876761	43.1804	chr1	179874804	179880803	ENST00000367612.7	TOR1AIP2		chr1	160712510	160712915	7.0534	chr1	160708832	160714831	ENST00000368046.8	CD48
chr1	179881989	179883243	66.1067	chr1	179879042	179885041	ENST00000528443.6	TOR1AIP1		chr1	160777464	160777941	4.14227	chr1	160773609	160779608	ENST00000620690.1	LOC105371470
chr1	179954131	179955503	35.7859	chr1	179951674	179957673	ENST00000706241.1	CEP350		chr1	160795952	160796320	2.80757	chr1	160793074	160799073	ENST00000368037.9	LY9
chr1	180154509	180155295	14.2186	chr1	180151869	180157868	ENST00000367602.8	QSOX1		chr1	160862115	160863577	6.61184	chr1	160859888	160865887	ENST00000368034.9	CD244
chr1	180230518	180230996	2.24421	chr1	180227264	180233263	ENST00000263726.4	LHX4		chr1	160933947	160934476	20.4076	chr1	160929465	160935464	ENST00000356006.3	LOC101928372
chr1	180439019	180439578	2.24421	chr1	180435391	180441390	ENST00000579680.1	MIR3121		chr1	160933947	160934476	20.4076	chr1	160931381	160937380	ENST00000356006.3	LOC101928372
chr1	180501662	180503145	20.9915	chr1	180499955	180505954	ENST00000642319.1	ACBD6		chr1	160951810	160952134	6.39821	chr1	160951810	160957809	ENST00000368029.4	ITLN2
chr1	180631710	180632644	21.8312	chr1	180629022	180635021	ENST00000367590.9	XPR1		chr1	160954187	160954605	2.35011	chr1	160951810	160957809	ENST00000368029.4	ITLN2
chr1	180953522	180954617	3.87793	chr1	180951888	180957887	ENST00000415647.1	KIAA1614-AS1		chr1	161038415	161039249	30.8079	chr1	161035963	161041962	ENST00000462952.1	TSTD1
chr1	181021849	181022937	29.2215	chr1	181020122	181026121	ENST00000542060.5	STX6		chr1	161038415	161039249	30.8079	chr1	161035978	161041977	ENST00000462952.1	TSTD1
chr1	181033591	181034407	4.0619	chr1	181030374	181036373	ENST00000614012.5	MR1		chr1	161045177	161046479	48.5347	chr1	161042978	161048977	ENST00000368020.5	USF1
chr1	181088369	181090903	17.8087	chr1	181085700	181091699	ENST00000367577.7	IER5		chr1	161082939	161084768	28.7672	chr1	161081465	161087464	ENST00000447167.1	NECTIN4-AS1
chr1	182391350	182392290	59.2014	chr1	182389207	182395206	ENST00000331872.11	GLUL		chr1	161089664	161090101	14.1958	chr1	161086559	161092558	ENST00000368012.4	NECTIN4
chr1	182402637	182403168	2.81422	chr1	182397668	182403667	ENST00000367565.2	TEDDM1		chr1	161097568	161098838	95.1304	chr1	161095361	161101360	ENST00000490724.6	KLHDC9
chr1	182588271	182589197	2.87915	chr1	182586257	182592256	ENST00000367559.7	RNASEL		chr1	161117504	161118469	63.3708	chr1	161115056	161121055	ENST00000496768.5	NIT1
chr1	182601527	182601969	14.6756	chr1	182601390	182607389	ENST00000367558.6	RGS16		chr1	161117504	161118469	63.3708	chr1	161115086	161121085	ENST00000496768.5	NIT1
chr1	182602826	182603198	3.06859	chr1	182601390	182607389	ENST00000367558.6	RGS16		chr1	161131588	161133468	37.5625	chr1	161129689	161135688	ENST00000368006.8	DEDD
chr1	182614966	182615829	9.00879	chr1	182612254	182618253	ENST00000566297.1	LINC01686		chr1	161139157	161139822	2.64534	chr1	161138337	161144336	ENST00000459014.1	LOC124900457
chr1	182616510	182617159	3.83277	chr1	182612254	182618253	ENST00000566297.1	LINC01686		chr1	161143695	161144036	2.36542	chr1	161138337	161144336	ENST00000459014.1	LOC124900457
chr1	182786624	182787114	4.60015	chr1	182786293	182792292	ENST00000488424.5	NPL		chr1	161153530	161154761	17.4507	chr1	161149776	161155775	ENST00000467540.5	UFC1
chr1	182839286	182840276	60.6582	chr1	182836347	182842346	ENST00000367549.4	DHX9		chr1	161158887	161160080	48.4168	chr1	161156450	161162449	ENST00000492950.5	USP21
chr1	182839286	182840276	60.6582	chr1	182836562	182842561	ENST00000367549.4	DHX9		chr1	161165787	161167159	85.1943	chr1	161163056	161169055	ENST00000493054.5	USP21
chr1	183022507	183024321	24.0783	chr1	183020420	183026419	ENST00000258341.5	LAMC1		chr1	161176902	161178094	113.592	chr1	161174969	161180968	ENST00000319769.10	B4GALT3
chr1	183139534	183140288	3.42023	chr1	183138283	183144282	ENST00000457852.3	LAMC1-AS1		chr1	161198435	161198781	4.60954	chr1	161194104	161200103	ENST00000479948.5	NDUFS2
chr1	183185679	183186723	13.6221	chr1	183183238	183189237	ENST00000493293.5	LAMC2		chr1	161198435	161198781	4.60954	chr1	161196055	161202054	ENST00000479948.5	NDUFS2
chr1	183417024	183417569	2.87915	chr1	183415381	183421380	ENST00000287713.7	NMNAT2		chr1	161201881	161202054	45.5065	chr1	161196055	161202054	ENST00000479948.5	NDUFS2
chr1	183420696	183421158	4.31017	chr1	183415381	183421380	ENST00000287713.7	NMNAT2		chr1	161225503	161226631	9.52096	chr1	161220632	161226631	ENST00000481413.1	APOA2
chr1	183470916	183472922	46.0837	chr1	183468755	183474754	ENST00000421703.5	SMG7-AS1		chr1	161225503	161226715	9.52096	chr1	161222939	161228938	ENST00000583479.1	MIR5187
chr1	183470916	183472922	46.0837	chr1	183469216	183475215	ENST00000421703.5	SMG7-AS1		chr1	161225503	161226715	9.52096	chr1	161224186	161230185	ENST00000583479.1	MIR5187
chr1	183635191	183636948	14.642	chr1	183632784	183638783	ENST00000359856.11	ARPC5		chr1	161227275	161227802	7.80965	chr1	161222939	161228938	ENST00000583479.1	MIR5187
chr1	183635191	183636948	14.642	chr1	183633085	183639084	ENST00000359856.11	ARPC5		chr1	161227275	161227802	7.80965	chr1	161224186	161230185	ENST00000583479.1	MIR5187
chr1	183655458	183656114	11.0112	chr1	183650317	183656316	ENST00000308641.6	APOBEC4		chr1	161258448	161259353	29.438	chr1	161255745	161261744	ENST00000504449.2	PCP4L1
chr1	184036879	184037655	2.91563	chr1	184034730	184040729	ENST00000649786.1	COLGALT2		chr1	161313110	161313650	4.99719	chr1	161311381	161317380	ENST00000515731.1	SDHC
chr1	184051298	184052326	9.84661	chr1	184048651	184054650	ENST00000643916.1	LOC102724830		chr1	161313938	161315144	17.2658	chr1	161311381	161317380	ENST00000515731.1	SDHC
chr1	184051298	184052326	9.84661	chr1	184048722	184054721	ENST00000643916.1	LOC102724830		chr1	161523979	161524762	10.6168	chr1	161521540	161527539	ENST00000309758.6	HSPA6
chr1	184386472	184387551	3.94732	chr1	184383705	184389704	ENST00000605589.1	C1orf21-DT		chr1	161749759	161750455	54.4155	chr1	161746758	161752757	ENST00000484291.5	DUSP12
chr1	184386472	184387551	3.94732	chr1	184384029	184390028	ENST00000605589.1	C1orf21-DT		chr1	161765990	161766685	20.0679	chr1	161763228	161769227	ENST00000702792.1	ATF6-DT
chr1	184663406	184664351	29.2784	chr1	184661282	184667281	ENST00000658878.1	LOC105371648		chr1	161765990	161766685	20.0679	chr1	161763298	161769297	ENST00000702792.1	ATF6-DT
chr1	184663406	184664351	29.2784	chr1	184661591	184667590	ENST00000658878.1	LOC105371648		chr1	162021752	162022085	6.05359	chr1	162020870	162026869	ENST00000294794.8	OLFML2B
chr1	184671179	184671571	2.87915	chr1	184666604	184672603	ENST00000660403.1	LOC107985236		chr1	162023257	162024376	22.9483	chr1	162020870	162026869	ENST00000294794.8	OLFML2B
chr1	184672440	184672603	2.20975	chr1	184666604	184672603	ENST00000660403.1	LOC107985236		chr1	162069493	162070512	39.9581	chr1	162066691	162072690	ENST00000361897.10	NOS1AP
chr1	184754108	184755827	24.2104	chr1	184751908	184757907	ENST00000318130.13	EDEM3		chr1	162373855	162374675	6.80613	chr1	162373855	162379854	ENST00000367935.10	SPATA46
chr1	184973632	184974634	21.783	chr1	184971509	184977508	ENST00000367511.4	NIBAN1		chr1	162497543	162498439	30.972	chr1	162494251	162500250	ENST00000545294.5	UHMK1
chr1	184975012	184975602	4.63871	chr1	184971509	184977508	ENST00000367511.4	NIBAN1		chr1	162560797	162562013	45.2458	chr1	162558722	162564721	ENST00000476240.1	UAP1
chr1	185044971	185046216	14.526	chr1	185042526	185048525	ENST00000367509.8	RNF2		chr1	162790330	162791425	99.9804	chr1	162787702	162793701	ENST00000485405.5	HSD17B7
chr1	185156506	185157478	21.478	chr1	185154073	185160072	ENST00000367501.7	SWT1		chr1	163268075	163268469	2.14913	chr1	163263576	163269575	ENST00000534289.5	NUF2
chr1	185156506	185157478	21.478	chr1	185154080	185160079	ENST00000367501.7	SWT1		chr1	163321359	163322481	54.485	chr1	163318792	163324791	ENST00000449680.5	LOC127814295
chr1	185315895	185318105	12.7258	chr1	185314274	185320273	ENST00000367498.8	IVNS1ABP		chr1	163321359	163322481	54.485	chr1	163318895	163324894	ENST00000449680.5	LOC127814295
chr1	185645500	185646521	7.0893	chr1	185643463	185649462	ENST00000658071.1	GS1-204I12.4		chr1	164771642	164773328	15.1442	chr1	164771642	164777641	ENST00000421530.1	PBX1-AS1
chr1	186374557	186376125	58.5116	chr1	186372694	186378693	ENST00000419367.8	ODR4		chr1	165444425	165445132	5.57463	chr1	165442356	165448355	ENST00000359842.10	RXRG
chr1	186374557	186376125	58.5116	chr1	186372838	186378837	ENST00000419367.8	ODR4		chr1	165542122	165542709	6.25403	chr1	165541000	165546999	ENST00000656941.1	LRRC52-AS1
chr1	186679998	186681169	14.3425	chr1	186677601	186683600	ENST00000608917.3	PACERR		chr1	165630527	165632228	82.8902	chr1	165628213	165634212	ENST00000367888.8	MGST3
chr1	186679998	186681169	14.3425	chr1	186677923	186683922	ENST00000608917.3	PACERR		chr1	165698252	165699009	19.5675	chr1	165695563	165701562	ENST00000354775.5	ALDH9A1
chr1	186828760	186829624	12.8643	chr1	186825949	186831948	ENST00000367466.4	PLA2G4A		chr1	165698252	165699009	19.5675	chr1	165695750	165701749	ENST00000354775.5	ALDH9A1
chr1	187226068	187226618	2.24421	chr1	187225587	187231586	ENST00000642737.1	LOC105371655		chr1	165768589	165769685	48.3886	chr1	165765929	165771928	ENST00000423121.1	TMCO1-AS1
chr1	192573319	192573640	6.19473	chr1	192572763	192578762	ENST00000474373.1	RGS1		chr1	165827412	165828223	18.1784	chr1	165824614	165830613	ENST00000580248.5	TMCO1
chr1	192574026	192574363	3.04325	chr1	192572763	192578762	ENST00000474373.1	RGS1		chr1	165827412	165828223	18.1784	chr1	165824756	165830755	ENST00000580248.5	TMCO1
chr1	192609721	192611179	4.82931	chr1	192606359	192612358	ENST00000702390.1	LOC107985241		chr1	165828613	165829191	5.73334	chr1	165824614	165830613	ENST00000580248.5	TMCO1
chr1	192633207	192633891	3.81084	chr1	192633138	192639137	ENST00000543215.5	RGS13		chr1	165828613	165829191	5.73334	chr1	165824756	165830755	ENST00000580248.5	TMCO1
chr1	192807936	192809543	9.76739	chr1	192806039	192812038	ENST00000483295.1	RGS2		chr1	166081006	166081517	5.08619	chr1	166078183	166084182	ENST00000366136.2	FAM78B-AS1
chr1	192810134	192810632	3.79167	chr1	192806039	192812038	ENST00000483295.1	RGS2		chr1	166602449	166602734	2.14913	chr1	166600916	166606915	ENST00000477875.6	FMO9P
chr1	192923399	192923812	2.24421	chr1	192922753	192928752	ENST00000644058.1	LOC105371664		chr1	166603624	166603957	3.52128	chr1	166600916	166606915	ENST00000477875.6	FMO9P
chr1	192923399	192923812	2.24421	chr1	192922805	192928804	ENST00000644058.1	LOC105371664		chr1	166838868	166840828	20.2135	chr1	166836447	166842446	ENST00000449930.5	POGK
chr1	192959119	192959442	2.78269	chr1	192954714	192960713	ENST00000644504.1	RGS2-AS1		chr1	166875604	166876781	92.34	chr1	166873265	166879264	ENST00000367874.5	TADA1
chr1	193058464	193060415	38.1447	chr1	193054416	193060415	ENST00000458806.1	SCARNA18B		chr1	166905948	166906428	4.67109	chr1	166905081	166911080	ENST00000414590.1	LOC124904450
chr1	193058464	193060482	38.1447	chr1	193056454	193062453	ENST00000458806.1	SCARNA18B		chr1	166910646	166911080	14.2245	chr1	166905081	166911080	ENST00000414590.1	LOC124904450
chr1	193058464	193060482	38.1447	chr1	193057081	193063080	ENST00000458806.1	SCARNA18B		chr1	166974964	166976391	6.26607	chr1	166972541	166978540	ENST00000271417.8	ILDR2
chr1	193104604	193105809	39.3039	chr1	193103115	193109114	ENST00000608166.2	GLRX2		chr1	166974964	166976391	6.26607	chr1	166972582	166978581	ENST00000271417.8	ILDR2
chr1	193121175	193123255	25.0474	chr1	193118983	193124982	ENST00000649895.1	CDC73		chr1	167091075	167091156	2.14913	chr1	167091075	167097074	ENST00000361200.7	STYXL2
chr1	193183614	193183813	4.81229	chr1	193183614	193189613	ENST00000649613.1	CDC73		chr1	167169228	167169479	2.14913	chr1	167163480	167169479	ENST00000632571.1	GPA33
chr1	193185141	193185550	2.02592	chr1	193183614	193189613	ENST00000649613.1	CDC73		chr1	167219864	167222583	59.3272	chr1	167217876	167223875	ENST00000559038.5	POU2F1
chr1	193303694	193304409	2.20975	chr1	193301745	193307744	ENST00000420807.1	LINC01031		chr1	167454825	167455926	25.7164	chr1	167452195	167458194	ENST00000660512.1	LOC101928512
chr1	196608546	196609494	18.434	chr1	196606226	196612225	ENST00000367433.9	KCNT2		chr1	167457366	167457697	3.09357	chr1	167452195	167458194	ENST00000660512.1	LOC101928512
chr1	196651999	196652610	3.57045	chr1	196648754	196654753	ENST00000359637.3	CFH		chr1	167519030	167520173	2.80757	chr1	167515641	167521640	ENST00000700105.1	CD247
chr1	196821334	196822487	10.8407	chr1	196816731	196822730	ENST00000320493.10	CFHR1		chr1	167553161	167554109	76.2648	chr1	167550763	167556762	ENST00000466652.2	LOC107985224
chr1	196942079	196942597	4.80785	chr1	196940738	196946737	ENST00000367415.8	CFHR2		chr1	167553161	167554109	76.2648	chr1	167550806	167556805	ENST00000466652.2	LOC107985224
chr1	196945947	196946338	5.4465	chr1	196940738	196946737	ENST00000367415.8	CFHR2		chr1	167555800	167556232	3.07287	chr1	167550763	167556762	ENST00000466652.2	LOC107985224
chr1	197145060	197147106	14.5858	chr1	197143695	197149694	ENST00000367409.9	ASPM		chr1	167555800	167556232	3.07287	chr1	167550806	167556805	ENST00000466652.2	LOC107985224
chr1	197200668	197202210	23.2533	chr1	197198294	197204293	ENST00000367405.5	ZBTB41		chr1	167721426	167722580	62.9899	chr1	167718950	167724949	ENST00000464954.1	MPZL1
chr1	197265204	197265446	2.24421	chr1	197265204	197271203	ENST00000535699.5	CRB1		chr1	167935493	167937571	114.908	chr1	167932783	167938782	ENST00000271373.9	MPC2
chr1	197268196	197268841	2.87915	chr1	197265204	197271203	ENST00000535699.5	CRB1		chr1	167935493	167937571	114.908	chr1	167934073	167940072	ENST00000271373.9	MPC2
chr1	197774778	197776363	24.9018	chr1	197772697	197778696	ENST00000620048.6	DENND1B		chr1	168135557	168135964	4.38725	chr1	168134668	168140667	ENST00000682931.1	GPR161
chr1	197902305	197903327	44.2267	chr1	197899630	197905629	ENST00000367393.8	C1orf53		chr1	168136245	168137819	14.8525	chr1	168134668	168140667	ENST00000682931.1	GPR161
chr1	198156334	198157805	42.5626	chr1	198153994	198159993	ENST00000442588.5	NEK7		chr1	168178405	168179578	77.3328	chr1	168175962	168181961	ENST00000367833.7	TIPRL
chr1	198599093	198599629	5.66036	chr1	198595869	198601868	ENST00000429469.1	LOC124904478		chr1	168225645	168226537	23.0591	chr1	168222938	168228937	ENST00000471981.1	SFT2D2
chr1	198935070	198937439	11.6908	chr1	198934472	198940471	ENST00000660348.1	MIR181A1HG		chr1	168227202	168227978	10.431	chr1	168222938	168228937	ENST00000471981.1	SFT2D2
chr1	200330971	200331662	2.72835	chr1	200330193	200336192	ENST00000637430.1	LOC124904480		chr1	168497779	168498319	6.38493	chr1	168492686	168498685	ENST00000660568.1	LOC101928565
chr1	200399299	200399823	8.75757	chr1	200397706	200403705	ENST00000637098.1	LINC00862		chr1	168497779	168498319	6.38493	chr1	168492693	168498692	ENST00000660568.1	LOC101928565
chr1	200409657	200411214	19.1483	chr1	200407057	200413056	ENST00000702321.1	LOC124904480		chr1	168574218	168574708	2.34432	chr1	168573605	168579604	ENST00000367818.4	XCL1
chr1	200620187	200621400	8.36437	chr1	200617752	200623751	ENST00000614960.4	KIF14		chr1	168577373	168578269	4.28237	chr1	168573605	168579604	ENST00000367818.4	XCL1
chr1	200621785	200622334	2.71418	chr1	200617752	200623751	ENST00000614960.4	KIF14		chr1	169105760	169106276	191.851	chr1	169100277	169106276	ENST00000415637.1	LOC101928596
chr1	200669042	200670490	102.311	chr1	200666507	200672506	ENST00000568695.1	DDX59-AS1		chr1	169105760	169107049	191.851	chr1	169101124	169107123	ENST00000415637.1	LOC101928596
chr1	200669042	200670490	102.311	chr1	200666908	200672907	ENST00000568695.1	DDX59-AS1		chr1	169105760	169107049	191.851	chr1	169102697	169108696	ENST00000415637.1	LOC101928596
chr1	200738892	200739603	35.2943	chr1	200735893	200741892	ENST00000358823.7	CAMSAP2		chr1	169367458	169368737	66.9368	chr1	169364949	169370948	ENST00000367811.8	NME7
chr1	200740324	200740938	3.78421	chr1	200735893	200741892	ENST00000358823.7	CAMSAP2		chr1	169367458	169368737	66.9368	chr1	169364970	169370969	ENST00000367811.8	NME7
chr1	200891031	200892063	36.5387	chr1	200888048	200894047	ENST00000532631.5	INAVA		chr1	169483742	169486586	38.2499	chr1	169482945	169488944	ENST00000236137.10	SLC19A2
chr1	201023098	201024008	11.3656	chr1	201020715	201026714	ENST00000446333.1	LOC101929305		chr1	169587899	169588396	2.14913	chr1	169583589	169589588	ENST00000367797.9	F5
chr1	201023098	201024008	11.3656	chr1	201020949	201026948	ENST00000446333.1	LOC101929305		chr1	169633078	169633193	5.92914	chr1	169627194	169633193	ENST00000263686.11	SELP
chr1	201113945	201114977	42.3231	chr1	201109452	201115451	ENST00000362061.4	CACNA1S		chr1	169711603	169712420	3.52128	chr1	169708703	169714702	ENST00000650983.1	SELL
chr1	201126436	201127990	13.1686	chr1	201124185	201130184	ENST00000449188.3	ASCL5		chr1	169766041	169766801	6.80613	chr1	169761706	169767705	ENST00000609271.1	LOC101928628
chr1	201170541	201171690	48.8296	chr1	201168575	201174574	ENST00000367333.6	TMEM9		chr1	169794163	169795443	42.2829	chr1	169791964	169797963	ENST00000472795.5	FIRRM
chr1	201384588	201385254	5.09205	chr1	201379255	201385254	ENST00000475136.1	LAD1		chr1	169893277	169894599	126.842	chr1	169891268	169897267	ENST00000367771.11	SCYL3
chr1	201468238	201469505	32.9585	chr1	201466238	201472237	ENST00000367311.5	PHLDA3		chr1	170145915	170146888	5.08619	chr1	170142959	170148958	ENST00000439373.3	NTMT2
chr1	201505108	201505621	5.86236	chr1	201504241	201510240	ENST00000454651.2	CSRP1-AS1		chr1	170531629	170532630	61.3239	chr1	170528819	170534818	ENST00000456083.5	GORAB-AS1
chr1	201506783	201507260	3.40493	chr1	201504241	201510240	ENST00000454651.2	CSRP1-AS1		chr1	170531629	170532630	61.3239	chr1	170529648	170535647	ENST00000456083.5	GORAB-AS1
chr1	201506783	201507260	3.40493	chr1	201506457	201512456	ENST00000454651.2	CSRP1-AS1		chr1	170664520	170665444	13.9679	chr1	170659728	170665727	ENST00000553786.1	PRRX1
chr1	201512271	201512456	9.51433	chr1	201506457	201512456	ENST00000454651.2	CSRP1-AS1		chr1	171222898	171223587	2.26126	chr1	171221285	171227284	ENST00000422841.5	LOC124900413
chr1	201739361	201740297	10.2714	chr1	201734507	201740506	ENST00000429443.1	LOC124904483		chr1	171245544	171246172	3.52128	chr1	171245471	171251470	ENST00000402921.6	FMO1
chr1	201828643	201829982	7.6533	chr1	201826149	201832148	ENST00000413035.5	IPO9-AS1		chr1	171251064	171251553	2.14913	chr1	171248858	171254857	ENST00000669750.1	LOC105371611
chr1	201828643	201829982	7.6533	chr1	201826560	201832559	ENST00000413035.5	IPO9-AS1		chr1	171251064	171251470	2.14913	chr1	171245471	171251470	ENST00000402921.6	FMO1
chr1	201888513	201889141	11.9132	chr1	201885680	201891679	ENST00000464117.1	SHISA4		chr1	171314925	171315599	3.52128	chr1	171311183	171317182	ENST00000367749.4	FMO4
chr1	201946767	201947469	2.61678	chr1	201943549	201949548	ENST00000367288.5	LMOD1		chr1	171485136	171486613	32.1956	chr1	171482530	171488529	ENST00000647382.2	PRRC2C
chr1	201955102	201955984	16.0624	chr1	201952503	201958502	ENST00000367287.5	TIMM17A		chr1	171601738	171602352	2.80757	chr1	171597621	171603620	ENST00000636697.1	MYOCOS
chr1	201982659	201983604	23.9488	chr1	201979372	201985371	ENST00000481780.5	RNPEP		chr1	171741619	171742691	82.5335	chr1	171739075	171745074	ENST00000236192.12	VAMP4
chr1	202000124	202000238	8.49948	chr1	202000124	202006123	ENST00000618268.1	MIR6740		chr1	171780818	171782135	21.9652	chr1	171778660	171784659	ENST00000361735.4	METTL13
chr1	202007757	202008643	4.94632	chr1	202004945	202010944	ENST00000419190.2	ELF3-AS1		chr1	171816794	171817338	5.11094	chr1	171814887	171820886	ENST00000688173.1	DNM3
chr1	202007757	202008643	4.94632	chr1	202007464	202013463	ENST00000419190.2	ELF3-AS1		chr1	171817657	171818168	9.38267	chr1	171814887	171820886	ENST00000688173.1	DNM3
chr1	202009532	202010944	62.2173	chr1	202004945	202010944	ENST00000419190.2	ELF3-AS1		chr1	172443636	172444361	35.7323	chr1	172441070	172447069	ENST00000484368.1	LOC102724528
chr1	202009532	202010983	62.2173	chr1	202007464	202013463	ENST00000419190.2	ELF3-AS1		chr1	172443636	172444361	35.7323	chr1	172441084	172447083	ENST00000484368.1	LOC102724528
chr1	202122552	202123207	3.82888	chr1	202119886	202125885	ENST00000683302.1	GPR37L1		chr1	172532180	172533783	168.788	chr1	172529349	172535348	ENST00000367723.8	SUCO
chr1	202190799	202190965	3.4255	chr1	202190799	202196798	ENST00000367278.8	LGR6		chr1	173476673	173478412	49.2248	chr1	173474330	173480329	ENST00000660739.1	PRDX6-AS1
chr1	202193082	202193730	2.24421	chr1	202190799	202196798	ENST00000367278.8	LGR6		chr1	173669143	173669909	27.3911	chr1	173666852	173672851	ENST00000648193.1	ANKRD45
chr1	202341522	202342498	34.6973	chr1	202338985	202344984	ENST00000699423.1	UBE2T		chr1	173714778	173716012	49.496	chr1	173711941	173717940	ENST00000479505.5	KLHL20
chr1	202348061	202349840	21.2776	chr1	202345699	202351698	ENST00000608999.6	PPP1R12B		chr1	173824006	173825241	121.495	chr1	173821653	173827652	ENST00000648960.1	DARS2
chr1	202810495	202811326	12.5538	chr1	202805488	202811487	ENST00000690240.1	PCAT6		chr1	173824006	173825241	121.495	chr1	173821884	173827883	ENST00000648960.1	DARS2
chr1	202810495	202811326	12.5538	chr1	202807876	202813875	ENST00000690240.1	PCAT6		chr1	173867363	173869028	167.732	chr1	173865082	173871081	ENST00000651080.1	GAS5
chr1	202860314	202862189	73.368	chr1	202858754	202864753	ENST00000456105.2	ACTG1P25		chr1	173867363	173869028	167.732	chr1	173865883	173871882	ENST00000651080.1	GAS5
chr1	202888477	202889367	86.5894	chr1	202886150	202892149	ENST00000367262.4	RABIF		chr1	174021552	174022932	64.4095	chr1	174019358	174025357	ENST00000424181.1	RC3H1-DT
chr1	202926906	202927658	59.8077	chr1	202925637	202931636	ENST00000367261.8	KLHL12		chr1	174021552	174022932	64.4095	chr1	174019509	174025508	ENST00000424181.1	RC3H1-DT
chr1	202957738	202958797	18.3248	chr1	202955573	202961572	ENST00000340990.10	ADIPOR1		chr1	174158730	174160177	57.9279	chr1	174156410	174162409	ENST00000665650.1	RABGAP1L-DT
chr1	202964867	202965526	10.7351	chr1	202964276	202970275	ENST00000367249.9	CYB5R1		chr1	174158730	174160177	57.9279	chr1	174157166	174163165	ENST00000665650.1	RABGAP1L-DT
chr1	202966967	202967887	37.4909	chr1	202964276	202970275	ENST00000367249.9	CYB5R1		chr1	174953791	174954141	2.14913	chr1	174951262	174957261	ENST00000452442.5	RABGAP1L-AS1
chr1	203005949	203007882	17.6689	chr1	203004374	203010373	ENST00000367242.4	TMEM183A		chr1	174998706	175000495	135.972	chr1	174996163	175002162	ENST00000613570.4	CACYBP
chr1	203025985	203027080	27.0315	chr1	203023491	203029490	ENST00000688357.1	PPFIA4		chr1	175022790	175024073	16.9771	chr1	175020426	175026425	ENST00000476371.1	MRPS14
chr1	203172827	203173543	7.95396	chr1	203172827	203178826	ENST00000255416.9	MYBPH		chr1	175192271	175193564	34.5629	chr1	175190000	175195999	ENST00000423313.6	KIAA0040
chr1	203272863	203273524	10.1467	chr1	203269810	203275809	ENST00000666545.1	LINC01353		chr1	175743188	175743745	8.33247	chr1	175740596	175746595	ENST00000367674.7	TNR
chr1	203272863	203273524	10.1467	chr1	203270221	203276220	ENST00000666545.1	LINC01353		chr1	176206452	176207950	67.3943	chr1	176204287	176210286	ENST00000367667.5	COP1
chr1	203305004	203306162	15.5476	chr1	203302316	203308315	ENST00000457348.5	BTG2-DT		chr1	176218378	176218684	2.80757	chr1	176214541	176220540	ENST00000616123.1	LOC124904756
chr1	203305004	203306162	15.5476	chr1	203302491	203308490	ENST00000457348.5	BTG2-DT		chr1	177170568	177171264	8.72272	chr1	177167958	177173957	ENST00000361539.5	BRINP2
chr1	203494487	203494838	4.31017	chr1	203491153	203497152	ENST00000367222.7	OPTC		chr1	178093274	178094691	60.0758	chr1	178090985	178096984	ENST00000654141.1	RASAL2-AS1
chr1	203496677	203497152	2.24421	chr1	203491153	203497152	ENST00000367222.7	OPTC		chr1	178093274	178094691	60.0758	chr1	178091104	178097103	ENST00000654141.1	RASAL2-AS1
chr1	203626012	203627524	14.319	chr1	203623832	203629831	ENST00000341360.7	ATP2B4		chr1	178501296	178501883	4.67283	chr1	178496635	178502634	ENST00000623247.3	CLEC20A
chr1	203628368	203628842	8.1951	chr1	203623832	203629831	ENST00000341360.7	ATP2B4		chr1	178542042	178543400	49.4321	chr1	178539752	178545751	ENST00000367638.1	C1orf220
chr1	203795274	203796690	21.2726	chr1	203792623	203798622	ENST00000550078.3	ZBED6		chr1	178724767	178726633	13.5527	chr1	178722165	178728164	ENST00000608517.1	NA
chr1	203795274	203796690	21.2726	chr1	203792623	203798622	ENST00000550078.3	ZBED6		chr1	178724767	178726633	13.5527	chr1	178723286	178729285	ENST00000608517.1	NA
chr1	203861185	203862024	14.2147	chr1	203858599	203864598	ENST00000414487.7	SNRPE		chr1	178871241	178871824	2.80757	chr1	178868078	178874077	ENST00000234816.7	ANGPTL1
chr1	204074440	204075254	6.00545	chr1	204070115	204076114	ENST00000367203.8	SOX13		chr1	179025621	179027041	53.4236	chr1	179022804	179028803	ENST00000440702.5	FAM20B
chr1	204151661	204152460	2.87915	chr1	204149045	204155044	ENST00000367201.7	ETNK2		chr1	179081402	179082783	38.3893	chr1	179079070	179085069	ENST00000367625.8	TOR3A
chr1	204377917	204378330	4.31017	chr1	204374666	204380665	ENST00000564627.2	PLEKHA6		chr1	179229056	179229974	7.85266	chr1	179226685	179232684	ENST00000502732.6	ABL2
chr1	204410991	204412377	20.6996	chr1	204408888	204414887	ENST00000693720.1	PPP1R15B		chr1	179292925	179294399	61.5537	chr1	179290714	179296713	ENST00000539888.5	SOAT1
chr1	204493365	204494763	22.1827	chr1	204491806	204497805	ENST00000684373.1	PIK3C2B		chr1	179365529	179366664	21.1291	chr1	179362720	179368719	ENST00000509175.5	AXDND1
chr1	204516060	204516890	19.8541	chr1	204513379	204519378	ENST00000367183.7	MDM4		chr1	179729342	179729863	4.28237	chr1	179727191	179733190	ENST00000669730.1	LOC128071543
chr1	204517482	204517798	2.85027	chr1	204513379	204519378	ENST00000367183.7	MDM4		chr1	179743107	179743776	2.14913	chr1	179740291	179746290	ENST00000451471.1	LOC128071543
chr1	204600035	204600296	2.87915	chr1	204600035	204606034	ENST00000453895.1	LOC105371692		chr1	179815192	179815512	12.6813	chr1	179815192	179821191	ENST00000453051.5	LOC105371634
chr1	204604851	204605381	2.87915	chr1	204600035	204606034	ENST00000453895.1	LOC105371692		chr1	179875994	179876620	32.0393	chr1	179874804	179880803	ENST00000367612.7	TOR1AIP2
chr1	205121674	205122526	41.2412	chr1	205119016	205125015	ENST00000264515.11	RBBP5		chr1	179881932	179883346	95.9265	chr1	179879042	179885041	ENST00000528443.6	TOR1AIP1
chr1	205211192	205211914	10.7186	chr1	205208703	205214702	ENST00000367161.7	DSTYK		chr1	179954097	179955396	38.3448	chr1	179951674	179957673	ENST00000706241.1	CEP350
chr1	205228567	205229000	3.28208	chr1	205224946	205230945	ENST00000358024.8	TMCC2		chr1	180154487	180155268	21.3056	chr1	180151869	180157868	ENST00000367602.8	QSOX1
chr1	205229661	205230078	4.48645	chr1	205224946	205230945	ENST00000358024.8	TMCC2		chr1	180157364	180157674	3.81663	chr1	180151869	180157868	ENST00000367602.8	QSOX1
chr1	205318834	205319341	2.87915	chr1	205318746	205324745	ENST00000367157.6	NUAK2		chr1	180229197	180230006	3.53604	chr1	180227264	180233263	ENST00000263726.4	LHX4
chr1	205321343	205322099	10.9979	chr1	205318746	205324745	ENST00000367157.6	NUAK2		chr1	180230651	180230984	2.16685	chr1	180227264	180233263	ENST00000263726.4	LHX4
chr1	205354091	205354725	5.65913	chr1	205354091	205360090	ENST00000367155.8	KLHDC8A		chr1	180231675	180232019	5.04843	chr1	180227264	180233263	ENST00000263726.4	LHX4
chr1	205447639	205448083	3.76674	chr1	205445399	205451398	ENST00000362189.3	MIR135B		chr1	180501854	180503267	36.0032	chr1	180499955	180505954	ENST00000642319.1	ACBD6
chr1	205449190	205450499	2.80559	chr1	205445399	205451398	ENST00000362189.3	MIR135B		chr1	180631698	180632698	36.7103	chr1	180629022	180635021	ENST00000367590.9	XPR1
chr1	205458444	205458897	2.73107	chr1	205452929	205458928	ENST00000626538.2	BLACAT1		chr1	180912063	180912750	6.89936	chr1	180909897	180915896	ENST00000367588.9	KIAA1614
chr1	205458444	205458897	2.73107	chr1	205452955	205458954	ENST00000626538.2	BLACAT1		chr1	180953562	180954390	6.93737	chr1	180951888	180957887	ENST00000415647.1	KIAA1614-AS1
chr1	205458444	205458897	2.73107	chr1	205454092	205460091	ENST00000626538.2	BLACAT1		chr1	181021562	181023024	62.1022	chr1	181020122	181026121	ENST00000542060.5	STX6
chr1	205504566	205505144	2.24421	chr1	205501596	205507595	ENST00000512922.5	CDK18		chr1	181033368	181034181	39.1842	chr1	181030374	181036373	ENST00000614012.5	MR1
chr1	205631029	205632716	28.8625	chr1	205629012	205635011	ENST00000616704.4	ELK4		chr1	181088178	181090253	36.3268	chr1	181085700	181091699	ENST00000367577.7	IER5
chr1	205680103	205680819	8.24624	chr1	205677510	205683509	ENST00000367145.4	SLC45A3		chr1	181175851	181176278	2.14913	chr1	181171484	181177483	ENST00000435023.1	LINC01732
chr1	205748554	205750565	18.7153	chr1	205747183	205753182	ENST00000367142.5	NUCKS1		chr1	181315886	181316242	3.22756	chr1	181314690	181320689	ENST00000524607.6	CACNA1E
chr1	205812712	205813989	16.3206	chr1	205810322	205816321	ENST00000367137.4	SLC41A1		chr1	181318399	181318806	2.79873	chr1	181314690	181320689	ENST00000524607.6	CACNA1E
chr1	205812712	205813989	16.3206	chr1	205810749	205816748	ENST00000367137.4	SLC41A1		chr1	182391344	182392492	105.259	chr1	182389207	182395206	ENST00000331872.11	GLUL
chr1	205856660	205857252	2.87915	chr1	205854499	205860498	ENST00000656452.1	LOC107985250		chr1	182588839	182589225	12.1634	chr1	182586257	182592256	ENST00000367559.7	RNASEL
chr1	205933866	205934866	27.0411	chr1	205932128	205938127	ENST00000421166.1	SLC26A9-AS1		chr1	182601536	182601981	23.224	chr1	182601390	182607389	ENST00000367558.6	RGS16
chr1	206202518	206204039	56.3343	chr1	206200346	206206345	ENST00000603708.1	SRGAP2		chr1	182603977	182604770	19.5311	chr1	182601390	182607389	ENST00000367558.6	RGS16
chr1	206202518	206204039	56.3343	chr1	206201415	206207414	ENST00000603708.1	SRGAP2		chr1	182614370	182615427	24.1618	chr1	182612254	182618253	ENST00000566297.1	LINC01686
chr1	206467832	206469494	28.1811	chr1	206467476	206473475	ENST00000605818.5	IKBKE		chr1	182615845	182616213	3.06194	chr1	182612254	182618253	ENST00000566297.1	LINC01686
chr1	206507025	206508048	4.31017	chr1	206504531	206510530	ENST00000579436.7	RASSF5		chr1	182786293	182786634	3.12906	chr1	182786293	182792292	ENST00000488424.5	NPL
chr1	206612019	206612441	8.05955	chr1	206609466	206615465	ENST00000367114.7	EIF2D		chr1	182789244	182789993	9.25776	chr1	182786293	182792292	ENST00000488424.5	NPL
chr1	206634235	206636182	21.1651	chr1	206632536	206638535	ENST00000688109.1	DYRK3-AS1		chr1	182838981	182840288	86.5955	chr1	182836347	182842346	ENST00000367549.4	DHX9
chr1	206634235	206636182	21.1651	chr1	206632715	206638714	ENST00000688109.1	DYRK3-AS1		chr1	182838981	182840288	86.5955	chr1	182836562	182842561	ENST00000367549.4	DHX9
chr1	206684609	206686309	17.7276	chr1	206681905	206687904	ENST00000367103.4	MAPKAPK2		chr1	183022558	183024543	33.2932	chr1	183020420	183026419	ENST00000258341.5	LAMC1
chr1	206864780	206865500	8.92238	chr1	206862623	206868622	ENST00000367098.6	IL20		chr1	183139306	183140358	21.3462	chr1	183138283	183144282	ENST00000457852.3	LAMC1-AS1
chr1	206895544	206896038	21.1009	chr1	206894443	206900442	ENST00000391929.7	IL24		chr1	183185679	183186687	32.5657	chr1	183183238	183189237	ENST00000493293.5	LAMC2
chr1	206898481	206899018	3.57721	chr1	206894443	206900442	ENST00000391929.7	IL24		chr1	183416687	183417428	7.58015	chr1	183415381	183421380	ENST00000287713.7	NMNAT2
chr1	207032417	207033454	13.9791	chr1	207029757	207035756	ENST00000545806.5	PFKFB2		chr1	183418055	183418622	2.4847	chr1	183415381	183421380	ENST00000287713.7	NMNAT2
chr1	207032417	207033454	13.9791	chr1	207031366	207037365	ENST00000545806.5	PFKFB2		chr1	183470516	183473008	45.0165	chr1	183468755	183474754	ENST00000421703.5	SMG7-AS1
chr1	207050111	207051495	22.4912	chr1	207049981	207055980	ENST00000464777.5	PFKFB2		chr1	183470516	183473008	45.0165	chr1	183469216	183475215	ENST00000421703.5	SMG7-AS1
chr1	207052225	207052873	4.57047	chr1	207049981	207055980	ENST00000464777.5	PFKFB2		chr1	183592117	183592720	2.14913	chr1	183587906	183593905	ENST00000367535.8	NCF2
chr1	207053334	207053692	4.65708	chr1	207049981	207055980	ENST00000464777.5	PFKFB2		chr1	183635191	183636346	50.5349	chr1	183632784	183638783	ENST00000359856.11	ARPC5
chr1	207240129	207241430	25.3323	chr1	207237122	207243121	ENST00000634239.1	LINC02942		chr1	183635191	183636346	50.5349	chr1	183633085	183639084	ENST00000359856.11	ARPC5
chr1	207321063	207322487	33.8477	chr1	207318519	207324518	ENST00000695822.1	CD55		chr1	183655267	183656042	7.82271	chr1	183650317	183656316	ENST00000308641.6	APOBEC4
chr1	207453905	207455134	9.68637	chr1	207450024	207456023	ENST00000699640.1	CR2		chr1	184036620	184037091	4.22196	chr1	184034730	184040729	ENST00000649786.1	COLGALT2
chr1	207642631	207642992	3.01627	chr1	207642113	207648112	ENST00000531844.5	CR1L		chr1	184037359	184038131	3.005	chr1	184034730	184040729	ENST00000649786.1	COLGALT2
chr1	207644852	207645612	8.31405	chr1	207642113	207648112	ENST00000531844.5	CR1L		chr1	184051367	184052487	30.8658	chr1	184048651	184054650	ENST00000643916.1	LOC102724830
chr1	207750907	207752852	21.1387	chr1	207749037	207755036	ENST00000695777.1	CD46		chr1	184051367	184052487	30.8658	chr1	184048722	184054721	ENST00000643916.1	LOC102724830
chr1	207802441	207802820	2.73532	chr1	207798940	207804939	ENST00000385055.3	MIR29B2		chr1	184386313	184388238	24.0617	chr1	184383705	184389704	ENST00000605589.1	C1orf21-DT
chr1	207802441	207802820	2.73532	chr1	207799524	207805523	ENST00000385055.3	MIR29B2		chr1	184386313	184388238	24.0617	chr1	184384029	184390028	ENST00000605589.1	C1orf21-DT
chr1	207803231	207804267	7.25814	chr1	207798940	207804939	ENST00000385055.3	MIR29B2		chr1	184663525	184664744	18.5104	chr1	184661282	184667281	ENST00000658878.1	LOC105371648
chr1	207803231	207804267	7.25814	chr1	207799524	207805523	ENST00000385055.3	MIR29B2		chr1	184663525	184664744	18.5104	chr1	184661591	184667590	ENST00000658878.1	LOC105371648
chr1	208243792	208245661	31.0967	chr1	208241385	208247384	ENST00000367033.4	PLXNA2		chr1	184672332	184672603	4.28237	chr1	184666604	184672603	ENST00000660403.1	LOC107985236
chr1	209266876	209267376	4.31017	chr1	209263759	209269758	ENST00000654974.1	LOC105372896		chr1	184754082	184755821	50.3448	chr1	184751908	184757907	ENST00000318130.13	EDEM3
chr1	209323912	209324360	2.87915	chr1	209322392	209328391	ENST00000658311.1	LINC01696		chr1	184973405	184975299	27.9452	chr1	184971509	184977508	ENST00000367511.4	NIBAN1
chr1	209327987	209328391	4.90047	chr1	209322392	209328391	ENST00000658311.1	LINC01696		chr1	185044971	185046386	19.8839	chr1	185042526	185048525	ENST00000367509.8	RNF2
chr1	209364662	209365246	2.80245	chr1	209364662	209370661	ENST00000443636.1	LINC01698		chr1	185156238	185157521	71.9495	chr1	185154073	185160072	ENST00000367501.7	SWT1
chr1	209427875	209429296	13.4178	chr1	209425817	209431816	ENST00000429156.6	MIR205HG		chr1	185156238	185157521	71.9495	chr1	185154080	185160079	ENST00000367501.7	SWT1
chr1	209429133	209429296	13.4178	chr1	209429133	209435132	ENST00000384891.1	MIR205		chr1	185315856	185318105	37.7563	chr1	185314274	185320273	ENST00000367498.8	IVNS1ABP
chr1	209433122	209433806	14.907	chr1	209429133	209435132	ENST00000384891.1	MIR205		chr1	185648872	185649462	4.23154	chr1	185643463	185649462	ENST00000658071.1	GS1-204I12.4
chr1	209565990	209566750	5.14413	chr1	209564674	209570673	ENST00000424696.6	LOC105372898		chr1	185733977	185734799	7.20123	chr1	185731391	185737390	ENST00000271588.9	HMCN1
chr1	209625198	209625735	2.9909	chr1	209620511	209626510	ENST00000583107.1	MIR4260		chr1	186222034	186222433	2.14913	chr1	186221472	186227471	ENST00000659717.1	LOC124904471
chr1	209652557	209654044	19.0398	chr1	209649426	209655425	ENST00000356082.9	LAMB3		chr1	186374558	186376280	66.3678	chr1	186372694	186378693	ENST00000419367.8	ODR4
chr1	209674752	209676203	10.0231	chr1	209672412	209678411	ENST00000445272.7	HSD11B1-AS1		chr1	186374558	186376280	66.3678	chr1	186372838	186378837	ENST00000419367.8	ODR4
chr1	209805453	209806584	24.1786	chr1	209803176	209809175	ENST00000696133.1	C1orf74		chr1	186679967	186681239	24.9698	chr1	186677601	186683600	ENST00000608917.3	PACERR
chr1	209805453	209806584	24.1786	chr1	209803180	209809179	ENST00000696133.1	C1orf74		chr1	186679967	186681239	24.9698	chr1	186677923	186683922	ENST00000608917.3	PACERR
chr1	209828014	209828336	6.55917	chr1	209824972	209830971	ENST00000491415.7	UTP25		chr1	186828659	186829344	25.3747	chr1	186825949	186831948	ENST00000367466.4	PLA2G4A
chr1	210232308	210234592	14.5611	chr1	210229796	210235795	ENST00000367012.4	SERTAD4		chr1	189775019	189775368	2.80757	chr1	189772465	189778464	ENST00000419614.1	LINC01701
chr1	210232308	210234592	14.5611	chr1	210231048	210237047	ENST00000367012.4	SERTAD4		chr1	190475379	190475816	2.80757	chr1	190474865	190480864	ENST00000436905.5	BRINP3-DT
chr1	210328594	210329545	22.5222	chr1	210325252	210331251	ENST00000413764.6	HHAT		chr1	190475551	190475816	2.80757	chr1	190475551	190481550	ENST00000436905.5	BRINP3-DT
chr1	210366724	210368083	14.1338	chr1	210363949	210369948	ENST00000670026.1	LOC124904503		chr1	192573758	192574110	4.80945	chr1	192572763	192578762	ENST00000474373.1	RGS1
chr1	211133572	211135404	10.6711	chr1	211130375	211136374	ENST00000438597.1	KCNH1-IT1		chr1	192575589	192576014	6.72061	chr1	192572763	192578762	ENST00000474373.1	RGS1
chr1	211258274	211259724	29.6114	chr1	211255377	211261376	ENST00000534478.5	RCOR3		chr1	192807927	192809956	22.0545	chr1	192806039	192812038	ENST00000483295.1	RGS2
chr1	211260437	211260802	2.82093	chr1	211255377	211261376	ENST00000534478.5	RCOR3		chr1	192954714	192954883	3.94348	chr1	192954714	192960713	ENST00000644504.1	RGS2-AS1
chr1	211323615	211324307	3.94732	chr1	211323615	211329614	ENST00000462410.5	TRAF5		chr1	192954608	192954883	3.94348	chr1	192952038	192958037	ENST00000644504.1	RGS2-AS1
chr1	211326637	211327358	7.04521	chr1	211323615	211329614	ENST00000462410.5	TRAF5		chr1	193058682	193060118	95.5706	chr1	193054416	193060415	ENST00000458806.1	SCARNA18B
chr1	211382409	211383346	20.1193	chr1	211379736	211385735	ENST00000664255.1	LINC00467		chr1	193058682	193060118	95.5706	chr1	193056454	193062453	ENST00000458806.1	SCARNA18B
chr1	211577459	211577806	7.00718	chr1	211576162	211582161	ENST00000367001.5	SLC30A1		chr1	193058682	193060118	95.5706	chr1	193057081	193063080	ENST00000458806.1	SCARNA18B
chr1	211578796	211579898	42.3184	chr1	211576162	211582161	ENST00000367001.5	SLC30A1		chr1	193104547	193105796	90.4708	chr1	193103115	193109114	ENST00000608166.2	GLRX2
chr1	211675036	211676088	10.3026	chr1	211672631	211678630	ENST00000540251.5	NEK2		chr1	193121707	193122740	55.8637	chr1	193118983	193124982	ENST00000649895.1	CDC73
chr1	211675036	211676088	10.3026	chr1	211672749	211678748	ENST00000540251.5	NEK2		chr1	193188932	193189613	2.82581	chr1	193183614	193189613	ENST00000649613.1	CDC73
chr1	211830114	211831093	12.5835	chr1	211826636	211832635	ENST00000429499.6	LPGAT1-AS1		chr1	195760721	195761284	2.14913	chr1	195760502	195766501	ENST00000658976.1	LOC105371672
chr1	211830114	211831093	12.5835	chr1	211827764	211833763	ENST00000429499.6	LPGAT1-AS1		chr1	195763376	195763703	2.80757	chr1	195760502	195766501	ENST00000658976.1	LOC105371672
chr1	211934512	211935111	4.31017	chr1	211933249	211939248	ENST00000416056.2	LOC124904505		chr1	196608189	196609334	74.5374	chr1	196606226	196612225	ENST00000367433.9	KCNT2
chr1	212034728	212036048	162.997	chr1	212032553	212038552	ENST00000469606.5	INTS7		chr1	197146177	197147217	16.6455	chr1	197143695	197149694	ENST00000367409.9	ASPM
chr1	212034728	212036048	162.997	chr1	212032558	212038557	ENST00000469606.5	INTS7		chr1	197200564	197201872	43.3643	chr1	197198294	197204293	ENST00000367405.5	ZBTB41
chr1	212284718	212286389	48.2842	chr1	212282085	212288084	ENST00000685933.1	LINC02608		chr1	197774734	197776251	58.1958	chr1	197772697	197778696	ENST00000620048.6	DENND1B
chr1	212284718	212286389	48.2842	chr1	212282410	212288409	ENST00000685933.1	LINC02608		chr1	197902210	197903419	47.6833	chr1	197899630	197905629	ENST00000367393.8	C1orf53
chr1	212414379	212414883	6.4132	chr1	212411902	212417901	ENST00000261455.9	PACC1		chr1	197908966	197909266	2.29988	chr1	197908902	197914901	ENST00000606127.2	LHX9
chr1	212432895	212433218	16.9778	chr1	212429776	212435775	ENST00000666901.1	LOC105372906		chr1	198156330	198158292	54.1654	chr1	198153994	198159993	ENST00000442588.5	NEK7
chr1	212432895	212433218	16.9778	chr1	212429920	212435919	ENST00000666901.1	LOC105372906		chr1	198158906	198159446	7.44337	chr1	198153994	198159993	ENST00000442588.5	NEK7
chr1	212544340	212545306	2.64435	chr1	212542694	212548693	ENST00000423842.1	LINC01740		chr1	198517418	198518278	5.57463	chr1	198516878	198522877	ENST00000660823.1	LOC105371677
chr1	212566747	212567797	6.53861	chr1	212562334	212568333	ENST00000366981.8	ATF3		chr1	198935112	198937429	30.5005	chr1	198934472	198940471	ENST00000660348.1	MIR181A1HG
chr1	212665197	212665713	63.419	chr1	212662639	212668638	ENST00000653931.1	LINC02773		chr1	199013133	199013719	3.52128	chr1	199013133	199019132	ENST00000432488.1	LINC01221
chr1	212667430	212667924	2.57549	chr1	212662639	212668638	ENST00000653931.1	LINC02773		chr1	199023350	199023826	2.14913	chr1	199018038	199024037	ENST00000427439.1	LINC01222
chr1	212698376	212699654	3.68038	chr1	212696841	212702840	ENST00000243440.2	BATF3		chr1	200028986	200029453	4.51407	chr1	200024614	200030613	ENST00000236914.7	NR5A2
chr1	212701556	212702049	3.53381	chr1	212696841	212702840	ENST00000243440.2	BATF3		chr1	200334978	200335307	5.40847	chr1	200330193	200336192	ENST00000637430.1	LOC124904480
chr1	212791347	212792420	30.985	chr1	212788783	212794782	ENST00000532324.5	TATDN3		chr1	200409627	200410853	65.1578	chr1	200407057	200413056	ENST00000702321.1	LOC124904480
chr1	212791347	212792420	30.985	chr1	212788828	212794827	ENST00000532324.5	TATDN3		chr1	200483288	200483982	4.07961	chr1	200480605	200486604	ENST00000635660.1	LOC124900414
chr1	212857788	212858799	28.5353	chr1	212855140	212861139	ENST00000366971.9	FLVCR1		chr1	200620417	200621482	18.3275	chr1	200617752	200623751	ENST00000614960.4	KIF14
chr1	212857788	212858799	28.5353	chr1	212855275	212861274	ENST00000366971.9	FLVCR1		chr1	200669422	200670490	171.301	chr1	200666507	200672506	ENST00000568695.1	DDX59-AS1
chr1	212950211	212950983	8.29029	chr1	212947520	212953519	ENST00000366966.6	VASH2		chr1	200669422	200670490	171.301	chr1	200666908	200672907	ENST00000568695.1	DDX59-AS1
chr1	213015137	213015872	59.2761	chr1	213012868	213018867	ENST00000360506.6	ANGEL2		chr1	200738576	200739882	52.4083	chr1	200735893	200741892	ENST00000358823.7	CAMSAP2
chr1	213049133	213049782	3.46815	chr1	213048233	213054232	ENST00000543354.5	RPS6KC1		chr1	200891012	200892234	36.9629	chr1	200888048	200894047	ENST00000532631.5	INAVA
chr1	213050838	213051669	9.48453	chr1	213048233	213054232	ENST00000543354.5	RPS6KC1		chr1	201023108	201023670	9.38453	chr1	201020715	201026714	ENST00000446333.1	LOC101929305
chr1	213987639	213988597	12.5471	chr1	213985509	213991508	ENST00000433082.6	PROX1-AS1		chr1	201023108	201023670	9.38453	chr1	201020949	201026948	ENST00000446333.1	LOC101929305
chr1	214280482	214281720	34.6162	chr1	214278102	214284101	ENST00000491455.5	SMYD2		chr1	201114001	201115065	61.1212	chr1	201109452	201115451	ENST00000362061.4	CACNA1S
chr1	214551134	214552452	19.7388	chr1	214549450	214555449	ENST00000366956.10	PTPN14		chr1	201126691	201128532	9.13442	chr1	201124185	201130184	ENST00000449188.3	ASCL5
chr1	214602230	214603774	18.8329	chr1	214600185	214606184	ENST00000706764.1	CENPF		chr1	201170326	201171541	75.7228	chr1	201168575	201174574	ENST00000367333.6	TMEM9
chr1	214943909	214944266	2.24421	chr1	214943909	214949908	ENST00000658732.1	LOC124904510		chr1	201190518	201190899	2.14913	chr1	201187824	201193823	ENST00000335211.9	IGFN1
chr1	215566968	215568413	5.02845	chr1	215564304	215570303	ENST00000259154.9	KCTD3		chr1	201283030	201283588	4.28237	chr1	201280452	201286451	ENST00000263946.7	PKP1
chr1	215632290	215632947	2.87915	chr1	215627118	215633117	ENST00000365628.1	LOC124904778		chr1	201286041	201286451	2.5239	chr1	201280452	201286451	ENST00000263946.7	PKP1
chr1	217630149	217631744	25.7759	chr1	217628091	217634090	ENST00000470448.5	SPATA17		chr1	201380963	201381770	14.1564	chr1	201379255	201385254	ENST00000475136.1	LAD1
chr1	217630149	217631744	25.7759	chr1	217628324	217634323	ENST00000470448.5	SPATA17		chr1	201384126	201384538	3.16476	chr1	201379255	201385254	ENST00000475136.1	LAD1
chr1	218282293	218282902	2.24421	chr1	218282293	218288292	ENST00000366932.4	RRP15		chr1	201396682	201397865	18.772	chr1	201396633	201402632	ENST00000633182.1	LOC101929343
chr1	218284686	218285876	9.769	chr1	218282293	218288292	ENST00000366932.4	RRP15		chr1	201396916	201397865	18.772	chr1	201396916	201402915	ENST00000633182.1	LOC101929343
chr1	218345057	218345923	3.31756	chr1	218342336	218348335	ENST00000366930.9	TGFB2		chr1	201468360	201469640	32.4717	chr1	201466238	201472237	ENST00000367311.5	PHLDA3
chr1	218345057	218345923	3.31756	chr1	218343037	218349036	ENST00000366930.9	TGFB2		chr1	201505005	201505868	16.3504	chr1	201504241	201510240	ENST00000454651.2	CSRP1-AS1
chr1	218347011	218348126	6.12925	chr1	218342336	218348335	ENST00000366930.9	TGFB2		chr1	201506631	201507432	8.88166	chr1	201504241	201510240	ENST00000454651.2	CSRP1-AS1
chr1	218347011	218348126	6.12925	chr1	218343037	218349036	ENST00000366930.9	TGFB2		chr1	201506631	201507432	8.88166	chr1	201506457	201512456	ENST00000454651.2	CSRP1-AS1
chr1	218349016	218349036	6.72565	chr1	218343037	218349036	ENST00000366930.9	TGFB2		chr1	201511941	201512456	9.59783	chr1	201506457	201512456	ENST00000454651.2	CSRP1-AS1
chr1	218441350	218441891	2.22114	chr1	218439626	218445625	ENST00000625474.1	TGFB2-OT1		chr1	201518522	201518916	3.49369	chr1	201517056	201523055	ENST00000441932.1	CSRP1-AS1
chr1	218459091	218459783	2.15916	chr1	218456265	218462264	ENST00000663551.1	LINC02869		chr1	201538900	201539346	6.57368	chr1	201536127	201542126	ENST00000685211.1	NAV1
chr1	218921523	218921714	5.92334	chr1	218915715	218921714	ENST00000446002.1	LINC01710		chr1	201539803	201540365	3.12642	chr1	201536127	201542126	ENST00000685211.1	NAV1
chr1	219173205	219174382	7.73055	chr1	219170869	219176868	ENST00000460522.5	LYPLAL1		chr1	201739205	201740506	17.2586	chr1	201734507	201740506	ENST00000429443.1	LOC124904483
chr1	219173205	219174382	7.73055	chr1	219170962	219176961	ENST00000460522.5	LYPLAL1		chr1	201828838	201830201	23.3091	chr1	201826149	201832148	ENST00000413035.5	IPO9-AS1
chr1	219955648	219956555	3.57045	chr1	219955648	219961647	ENST00000484239.5	LOC105372926		chr1	201828838	201830201	23.3091	chr1	201826560	201832559	ENST00000413035.5	IPO9-AS1
chr1	219956019	219956555	3.57045	chr1	219956019	219962018	ENST00000484239.5	LOC105372926		chr1	201885680	201885923	4.5113	chr1	201885680	201891679	ENST00000464117.1	SHISA4
chr1	220045673	220047255	7.43087	chr1	220043531	220049530	ENST00000366923.8	EPRS1		chr1	201888216	201888897	16.4028	chr1	201885680	201891679	ENST00000464117.1	SHISA4
chr1	220089082	220090324	13.0877	chr1	220087463	220093462	ENST00000322067.12	BPNT1		chr1	201945957	201947285	4.49595	chr1	201943549	201949548	ENST00000367288.5	LMOD1
chr1	220093957	220095018	10.9805	chr1	220091132	220097131	ENST00000366922.3	IARS2		chr1	201955035	201956104	38.3542	chr1	201952503	201958502	ENST00000367287.5	TIMM17A
chr1	220270842	220273359	22.4821	chr1	220269530	220275529	ENST00000358951.7	RAB3GAP2		chr1	201982220	201983634	33.4918	chr1	201979372	201985371	ENST00000481780.5	RNPEP
chr1	220270842	220270917	22.4821	chr1	220264918	220270917	ENST00000451805.2	AURKAP1		chr1	202008069	202008636	3.59711	chr1	202004945	202010944	ENST00000419190.2	ELF3-AS1
chr1	220527142	220529050	13.1411	chr1	220525136	220531135	ENST00000366917.6	MARK1		chr1	202008069	202008636	3.59711	chr1	202007464	202013463	ENST00000419190.2	ELF3-AS1
chr1	220689328	220689819	2.33756	chr1	220687363	220693362	ENST00000294889.6	C1orf115		chr1	202009232	202010926	74.0843	chr1	202004945	202010944	ENST00000419190.2	ELF3-AS1
chr1	220690236	220690785	17.115	chr1	220687363	220693362	ENST00000294889.6	C1orf115		chr1	202009232	202010926	74.0843	chr1	202007464	202013463	ENST00000419190.2	ELF3-AS1
chr1	220747683	220749014	18.8299	chr1	220745225	220751224	ENST00000469583.1	MTARC2		chr1	202143561	202143997	3.22899	chr1	202141744	202147743	ENST00000272217.7	ARL8A
chr1	220786669	220788045	13.794	chr1	220783352	220789351	ENST00000694918.1	MTARC1		chr1	202144299	202145559	9.61873	chr1	202141744	202147743	ENST00000272217.7	ARL8A
chr1	220879034	220879630	5.03037	chr1	220876443	220882442	ENST00000552026.1	HLX-AS1		chr1	202169585	202170044	3.41865	chr1	202165051	202171050	ENST00000641549.1	PTPRVP
chr1	220879034	220879630	5.03037	chr1	220877141	220883140	ENST00000552026.1	HLX-AS1		chr1	202190799	202191190	6.18173	chr1	202190799	202196798	ENST00000367278.8	LGR6
chr1	221741438	221743470	76.3753	chr1	221739090	221745089	ENST00000366899.4	DUSP10		chr1	202193044	202193386	2.89063	chr1	202190799	202196798	ENST00000367278.8	LGR6
chr1	222545929	222546287	2.53624	chr1	222545105	222551104	ENST00000343410.7	HHIPL2		chr1	202341236	202342441	57.2379	chr1	202338985	202344984	ENST00000699423.1	UBE2T
chr1	222546718	222547136	4.90454	chr1	222545105	222551104	ENST00000343410.7	HHIPL2		chr1	202348309	202349707	43.6697	chr1	202345699	202351698	ENST00000608999.6	PPP1R12B
chr1	222589083	222590139	3.81084	chr1	222586825	222592824	ENST00000441835.1	TAF1A-AS1		chr1	202710482	202711004	4.71907	chr1	202707455	202713454	ENST00000367268.5	SYT2
chr1	222589083	222590139	3.81084	chr1	222586934	222592933	ENST00000441835.1	TAF1A-AS1		chr1	202712920	202713454	4.92257	chr1	202707455	202713454	ENST00000367268.5	SYT2
chr1	222617074	222618430	14.4613	chr1	222615097	222621096	ENST00000344922.10	MIA3		chr1	202810282	202811487	33.9633	chr1	202805488	202811487	ENST00000690240.1	PCAT6
chr1	222712075	222713279	46.7423	chr1	222709553	222715552	ENST00000612948.4	BROX		chr1	202810282	202811613	33.9633	chr1	202807876	202813875	ENST00000690240.1	PCAT6
chr1	222712075	222713279	46.7423	chr1	222710211	222716210	ENST00000612948.4	BROX		chr1	202812020	202812601	3.93816	chr1	202807876	202813875	ENST00000690240.1	PCAT6
chr1	222814577	222815528	11.716	chr1	222812022	222818021	ENST00000450784.5	DISP1		chr1	202860659	202862092	117.413	chr1	202858754	202864753	ENST00000456105.2	ACTG1P25
chr1	223103353	223104039	2.24421	chr1	223100328	223106327	ENST00000659290.1	LOC102724046		chr1	202888338	202889519	113.073	chr1	202886150	202892149	ENST00000367262.4	RABIF
chr1	223103353	223104039	2.24421	chr1	223100336	223106335	ENST00000659290.1	LOC102724046		chr1	202926895	202927629	81.1101	chr1	202925637	202931636	ENST00000367261.8	KLHL12
chr1	223142845	223144049	19.5634	chr1	223140249	223146248	ENST00000435108.1	LOC124904522		chr1	202957632	202958728	31.0418	chr1	202955573	202961572	ENST00000340990.10	ADIPOR1
chr1	223142845	223144049	19.5634	chr1	223141049	223147048	ENST00000435108.1	LOC124904522		chr1	202959166	202959664	4.71293	chr1	202955573	202961572	ENST00000340990.10	ADIPOR1
chr1	223363659	223365240	12.5971	chr1	223361234	223367233	ENST00000343846.7	SUSD4		chr1	202964569	202965223	6.67338	chr1	202964276	202970275	ENST00000367249.9	CYB5R1
chr1	223665549	223666039	6.54445	chr1	223662724	223668723	ENST00000366872.10	CAPN8		chr1	202966805	202967623	15.4123	chr1	202964276	202970275	ENST00000367249.9	CYB5R1
chr1	223700821	223701458	36.5225	chr1	223698593	223704592	ENST00000433674.6	CAPN2		chr1	202987248	202987578	4.28237	chr1	202985583	202991582	ENST00000438139.1	MGAT4FP
chr1	223845435	223846475	15.3461	chr1	223842955	223848954	ENST00000343537.12	TP53BP2		chr1	203006707	203007820	24.922	chr1	203004374	203010373	ENST00000367242.4	TMEM183A
chr1	223992148	223993577	11.9335	chr1	223989604	223995603	ENST00000622033.4	SEPTIN7P13		chr1	203026008	203026779	36.2674	chr1	203023491	203029490	ENST00000688357.1	PPFIA4
chr1	223992148	223993577	11.9335	chr1	223989743	223995742	ENST00000622033.4	SEPTIN7P13		chr1	203178045	203178347	2.14913	chr1	203172827	203178826	ENST00000255416.9	MYBPH
chr1	224113088	224114621	7.95278	chr1	224111111	224117110	ENST00000424254.6	FBXO28		chr1	203186412	203186840	3.52128	chr1	203183705	203189704	ENST00000255409.8	CHI3L1
chr1	224116091	224116760	2.71418	chr1	224111111	224117110	ENST00000424254.6	FBXO28		chr1	203271252	203271519	7.63361	chr1	203269810	203275809	ENST00000666545.1	LINC01353
chr1	224175393	224175814	2.87915	chr1	224172756	224178755	ENST00000415210.5	DEGS1		chr1	203271252	203271519	7.63361	chr1	203270221	203276220	ENST00000666545.1	LINC01353
chr1	224329925	224330808	49.6262	chr1	224327190	224333189	ENST00000469968.5	NVL		chr1	203272902	203273516	11.7347	chr1	203269810	203275809	ENST00000666545.1	LINC01353
chr1	224356859	224357534	27.6975	chr1	224353858	224359857	ENST00000366858.7	CNIH4		chr1	203272902	203273516	11.7347	chr1	203270221	203276220	ENST00000666545.1	LINC01353
chr1	224357934	224358604	4.97378	chr1	224353858	224359857	ENST00000366858.7	CNIH4		chr1	203304890	203306656	19.7234	chr1	203302316	203308315	ENST00000457348.5	BTG2-DT
chr1	224431660	224432301	2.26008	chr1	224431660	224437659	ENST00000471578.5	CNIH3		chr1	203304890	203306656	19.7234	chr1	203302491	203308490	ENST00000457348.5	BTG2-DT
chr1	224434552	224435248	4.31017	chr1	224431660	224437659	ENST00000471578.5	CNIH3		chr1	203350764	203351103	3.52128	chr1	203348759	203354758	ENST00000354955.5	FMOD
chr1	224434552	224435248	4.31017	chr1	224434034	224440033	ENST00000471578.5	CNIH3		chr1	203492869	203493313	4.28237	chr1	203491153	203497152	ENST00000367222.7	OPTC
chr1	224615818	224616801	7.47062	chr1	224613221	224619220	ENST00000437416.3	CNIH3-AS2		chr1	203625848	203627067	32.8663	chr1	203623832	203629831	ENST00000341360.7	ATP2B4
chr1	224732576	224733662	16.8235	chr1	224727663	224733662	ENST00000431691.1	CNIH3-AS1		chr1	203628110	203629561	8.08387	chr1	203623832	203629831	ENST00000341360.7	ATP2B4
chr1	225426694	225428878	12.2132	chr1	225425926	225431925	ENST00000272163.9	LBR		chr1	203795283	203797131	32.1805	chr1	203792623	203798622	ENST00000550078.3	ZBED6
chr1	225652211	225653794	30.1906	chr1	225650143	225656142	ENST00000366843.7	ENAH		chr1	203795283	203797131	32.1805	chr1	203792623	203798622	ENST00000550078.3	ZBED6
chr1	225699756	225700709	5.58372	chr1	225697264	225703263	ENST00000651661.2	LOC102723834		chr1	203861014	203862178	28.1811	chr1	203858599	203864598	ENST00000414487.7	SNRPE
chr1	225702363	225702858	2.36191	chr1	225697264	225703263	ENST00000651661.2	LOC102723834		chr1	204073105	204073902	11.4118	chr1	204070115	204076114	ENST00000367203.8	SOX13
chr1	225777199	225778487	40.195	chr1	225774813	225780812	ENST00000619790.4	SRP9		chr1	204074518	204075358	6.77694	chr1	204070115	204076114	ENST00000367203.8	SOX13
chr1	225810014	225810622	27.7441	chr1	225807124	225813123	ENST00000272167.10	EPHX1		chr1	204151567	204152218	10.31	chr1	204149045	204155044	ENST00000367201.7	ETNK2
chr1	225881914	225882912	9.94903	chr1	225879381	225885380	ENST00000366835.8	TMEM63A		chr1	204377977	204378838	5.92254	chr1	204374666	204380665	ENST00000564627.2	PLEKHA6
chr1	225924073	225924461	11.6526	chr1	225919143	225925142	ENST00000618782.1	MIR6741		chr1	204410644	204412426	41.7454	chr1	204408888	204414887	ENST00000693720.1	PPP1R15B
chr1	225924073	225924461	11.6526	chr1	225921279	225927278	ENST00000618782.1	MIR6741		chr1	204493631	204495136	48.871	chr1	204491806	204497805	ENST00000684373.1	PIK3C2B
chr1	225924073	225924461	11.6526	chr1	225921341	225927340	ENST00000618782.1	MIR6741		chr1	204515900	204516974	48.9005	chr1	204513379	204519378	ENST00000367183.7	MDM4
chr1	225999016	226000070	35.3873	chr1	225996344	226002343	ENST00000272091.8	SDE2		chr1	204603832	204604240	6.80613	chr1	204600035	204606034	ENST00000453895.1	LOC105371692
chr1	226062055	226063323	34.6341	chr1	226058851	226064850	ENST00000658138.1	H3-3A-DT		chr1	205041839	205042605	3.38458	chr1	205039937	205045936	ENST00000640352.1	CNTN2
chr1	226062055	226063323	34.6341	chr1	226058899	226064898	ENST00000658138.1	H3-3A-DT		chr1	205121739	205122614	63.7152	chr1	205119016	205125015	ENST00000264515.11	RBBP5
chr1	226064475	226064850	10.0346	chr1	226058851	226064850	ENST00000658138.1	H3-3A-DT		chr1	205210794	205212038	20.306	chr1	205208703	205214702	ENST00000367161.7	DSTYK
chr1	226064475	226064898	10.0346	chr1	226058899	226064898	ENST00000658138.1	H3-3A-DT		chr1	205226694	205227851	11.359	chr1	205224946	205230945	ENST00000358024.8	TMCC2
chr1	226083110	226084011	27.135	chr1	226080590	226086589	ENST00000656201.1	LINC01703		chr1	205228502	205229425	6.48773	chr1	205224946	205230945	ENST00000358024.8	TMCC2
chr1	226145003	226145177	2.24421	chr1	226145003	226151002	ENST00000440540.1	ACBD3-AS1		chr1	205318746	205320037	5.42593	chr1	205318746	205324745	ENST00000367157.6	NUAK2
chr1	226186180	226187166	23.8839	chr1	226183742	226189741	ENST00000366812.6	ACBD3		chr1	205321282	205322262	18.2702	chr1	205318746	205324745	ENST00000367157.6	NUAK2
chr1	226224209	226224695	4.31017	chr1	226220618	226226617	ENST00000542034.5	MIXL1		chr1	205354091	205354505	9.27405	chr1	205354091	205360090	ENST00000367155.8	KLHDC8A
chr1	226308549	226309751	21.4127	chr1	226306870	226312869	ENST00000460719.5	LIN9		chr1	205374738	205375203	2.72592	chr1	205370252	205376251	ENST00000447832.1	LEMD1-AS1
chr1	226407003	226408243	30.6463	chr1	226405155	226411154	ENST00000366794.10	PARP1		chr1	205449216	205450716	9.14069	chr1	205445399	205451398	ENST00000362189.3	MIR135B
chr1	226542421	226542764	2.01276	chr1	226539730	226545729	ENST00000671364.1	LOC105373116		chr1	205456239	205456714	2.18681	chr1	205452929	205458928	ENST00000626538.2	BLACAT1
chr1	226547918	226548660	19.8019	chr1	226545764	226551763	ENST00000366788.8	STUM		chr1	205456239	205456714	2.18681	chr1	205452955	205458954	ENST00000626538.2	BLACAT1
chr1	226737442	226739432	16.4753	chr1	226736324	226742323	ENST00000272117.8	ITPKB		chr1	205456239	205456714	2.18681	chr1	205454092	205460091	ENST00000626538.2	BLACAT1
chr1	226827874	226828575	12.7677	chr1	226824711	226830710	ENST00000664298.1	LOC124904530		chr1	205504297	205505494	4.40736	chr1	205501596	205507595	ENST00000512922.5	CDK18
chr1	226869907	226871447	14.2043	chr1	226867184	226873183	ENST00000677599.1	LOC107985354		chr1	205565885	205566139	6.86168	chr1	205565885	205571884	ENST00000475956.5	MFSD4A
chr1	226869907	226871447	14.2043	chr1	226867561	226873560	ENST00000677599.1	LOC107985354		chr1	205630957	205632653	36.2287	chr1	205629012	205635011	ENST00000616704.4	ELK4
chr1	226939498	226940744	19.2748	chr1	226937286	226943285	ENST00000366778.5	COQ8A		chr1	205680145	205680960	7.45508	chr1	205677510	205683509	ENST00000367145.4	SLC45A3
chr1	227317770	227319340	11.0109	chr1	227315493	227321492	ENST00000366767.7	CDC42BPA		chr1	205748618	205750786	32.8129	chr1	205747183	205753182	ENST00000367142.5	NUCKS1
chr1	227563427	227564196	21.28	chr1	227560543	227566542	ENST00000608949.5	ZNF678		chr1	205774662	205775733	4.77384	chr1	205772483	205778482	ENST00000367139.8	RAB29
chr1	227728064	227728563	22.4339	chr1	227725200	227731199	ENST00000681827.1	SNAP47		chr1	205812716	205813833	35.1222	chr1	205810322	205816321	ENST00000367137.4	SLC41A1
chr1	227734639	227735669	6.21924	chr1	227732412	227738411	ENST00000366759.9	SNAP47		chr1	205812716	205813833	35.1222	chr1	205810749	205816748	ENST00000367137.4	SLC41A1
chr1	227787667	227788858	40.6032	chr1	227783753	227789752	ENST00000654998.1	LOC105373289		chr1	205933680	205935350	17.2297	chr1	205932128	205938127	ENST00000421166.1	SLC26A9-AS1
chr1	227946145	227946765	30.9309	chr1	227944933	227950932	ENST00000272164.6	WNT9A		chr1	205942981	205943436	9.16899	chr1	205940461	205946460	ENST00000367135.8	SLC26A9
chr1	227947252	227947899	2.16571	chr1	227944933	227950932	ENST00000272164.6	WNT9A		chr1	206001638	206002362	5.92914	chr1	206000462	206006461	ENST00000617070.5	RAB7B
chr1	228003998	228004684	3.87072	chr1	228003998	228009997	ENST00000284523.2	WNT3A		chr1	206023951	206024401	2.76593	chr1	206020910	206026909	ENST00000678498.1	CTSE
chr1	228081925	228083938	15.0619	chr1	228079708	228085707	ENST00000272102.10	ARF1		chr1	206053767	206054086	2.67813	chr1	206049845	206055844	ENST00000582596.5	RHEX
chr1	228102412	228103440	12.761	chr1	228102412	228108411	ENST00000465268.1	MRPL55		chr1	206117296	206118036	8.42321	chr1	206114700	206120699	ENST00000425896.1	NA
chr1	228109386	228110192	15.6445	chr1	228106313	228112312	ENST00000465268.1	MRPL55		chr1	206117296	206118036	8.42321	chr1	206114783	206120782	ENST00000425896.1	NA
chr1	228139628	228140969	29.4748	chr1	228136962	228142961	ENST00000366730.5	GUK1		chr1	206202532	206204541	114.973	chr1	206200346	206206345	ENST00000603708.1	SRGAP2
chr1	228149498	228150530	3.88968	chr1	228146930	228152929	ENST00000465025.1	GUK1		chr1	206202532	206204541	114.973	chr1	206201415	206207414	ENST00000603708.1	SRGAP2
chr1	228165431	228166720	118.417	chr1	228162513	228168512	ENST00000366711.4	IBA57		chr1	206467864	206471127	33.4774	chr1	206467476	206473475	ENST00000605818.5	IKBKE
chr1	228165431	228166720	118.417	chr1	228162804	228168803	ENST00000366711.4	IBA57		chr1	206498218	206499067	6.37695	chr1	206494729	206500728	ENST00000367119.1	IKBKE-AS1
chr1	228213154	228214389	20.2365	chr1	228210665	228216664	ENST00000657820.1	OBSCN-AS1		chr1	206506965	206507529	6.63246	chr1	206504531	206510530	ENST00000579436.7	RASSF5
chr1	228406257	228407716	14.5696	chr1	228403836	228409835	ENST00000663818.1	LOC124904537		chr1	206612006	206612928	12.3915	chr1	206609466	206615465	ENST00000367114.7	EIF2D
chr1	228406257	228407716	14.5696	chr1	228404365	228410364	ENST00000663818.1	LOC124904537		chr1	206634112	206636001	26.4215	chr1	206632536	206638535	ENST00000688109.1	DYRK3-AS1
chr1	228416300	228416769	9.46834	chr1	228413862	228419861	ENST00000366698.7	TRIM17		chr1	206634112	206636001	26.4215	chr1	206632715	206638714	ENST00000688109.1	DYRK3-AS1
chr1	228457272	228458827	30.7648	chr1	228454874	228460873	ENST00000691624.1	LOC124904538		chr1	206684605	206686426	11.7805	chr1	206681905	206687904	ENST00000367103.4	MAPKAPK2
chr1	228457272	228458827	30.7648	chr1	228454874	228460873	ENST00000691624.1	LOC124904538		chr1	206777263	206777541	4.17868	chr1	206771542	206777541	ENST00000423557.1	IL10
chr1	228457272	228458827	30.7648	chr1	228455103	228461102	ENST00000691624.1	LOC124904538		chr1	206864889	206865678	5.08619	chr1	206862623	206868622	ENST00000367098.6	IL20
chr1	228464673	228465073	5.36782	chr1	228459074	228465073	ENST00000580160.1	MIR4666A		chr1	206895272	206896144	46.5106	chr1	206894443	206900442	ENST00000391929.7	IL24
chr1	228486857	228487799	19.5223	chr1	228484382	228490381	ENST00000305943.9	RNF187		chr1	206898383	206898898	2.60096	chr1	206894443	206900442	ENST00000391929.7	IL24
chr1	228609462	228609973	9.45156	chr1	228607387	228613386	ENST00000362482.1	RNA5S1		chr1	206921775	206922219	9.57011	chr1	206920248	206926247	ENST00000367091.8	FCMR
chr1	228609628	228609973	9.45156	chr1	228609628	228615627	ENST00000362482.1	RNA5S1		chr1	207032350	207033363	12.8703	chr1	207029757	207035756	ENST00000545806.5	PFKFB2
chr1	228610391	228610770	3.4004	chr1	228607387	228613386	ENST00000362482.1	RNA5S1		chr1	207032350	207033363	12.8703	chr1	207031366	207037365	ENST00000545806.5	PFKFB2
chr1	228610391	228610770	3.4004	chr1	228609628	228615627	ENST00000362482.1	RNA5S1		chr1	207050153	207051974	32.1372	chr1	207049981	207055980	ENST00000464777.5	PFKFB2
chr1	228611967	228612305	7.93466	chr1	228607387	228613386	ENST00000362482.1	RNA5S1		chr1	207052733	207053718	14.9351	chr1	207049981	207055980	ENST00000464777.5	PFKFB2
chr1	228611967	228612305	7.93466	chr1	228609628	228615627	ENST00000362482.1	RNA5S1		chr1	207240110	207241859	37.331	chr1	207237122	207243121	ENST00000634239.1	LINC02942
chr1	228611967	228612305	7.93466	chr1	228611869	228617868	ENST00000364718.1	RNA5S2		chr1	207320978	207322368	120.785	chr1	207318519	207324518	ENST00000695822.1	CD55
chr1	228612632	228613040	7.05196	chr1	228607387	228613386	ENST00000362482.1	RNA5S1		chr1	207453896	207454802	9.60256	chr1	207450024	207456023	ENST00000699640.1	CR2
chr1	228612632	228613040	7.05196	chr1	228609628	228615627	ENST00000362482.1	RNA5S1		chr1	207495826	207496368	7.13245	chr1	207493147	207499146	ENST00000367050.8	CR1
chr1	228612632	228613040	7.05196	chr1	228611869	228617868	ENST00000364718.1	RNA5S2		chr1	207644397	207645638	11.7129	chr1	207642113	207648112	ENST00000531844.5	CR1L
chr1	228619346	228619756	6.42885	chr1	228614110	228620109	ENST00000362467.1	RNA5S3		chr1	207751472	207752979	36.9988	chr1	207749037	207755036	ENST00000695777.1	CD46
chr1	228619346	228619756	6.42885	chr1	228616351	228622350	ENST00000363511.1	RNA5S4		chr1	207803991	207804706	6.90595	chr1	207798940	207804939	ENST00000385055.3	MIR29B2
chr1	228619346	228619756	6.42885	chr1	228618566	228624565	ENST00000362526.1	RNA5S5		chr1	207803991	207804706	6.90595	chr1	207799524	207805523	ENST00000385055.3	MIR29B2
chr1	228621897	228622350	83.2632	chr1	228616351	228622350	ENST00000363511.1	RNA5S4		chr1	208243436	208245338	41.0312	chr1	208241385	208247384	ENST00000367033.4	PLXNA2
chr1	228621897	228622795	83.2632	chr1	228618566	228624565	ENST00000362526.1	RNA5S5		chr1	208727019	208727459	2.14913	chr1	208725665	208731664	ENST00000666184.1	LINC01717
chr1	228621897	228622795	83.2632	chr1	228620786	228626785	ENST00000363754.1	RNA5S6		chr1	209266675	209267414	6.86168	chr1	209263759	209269758	ENST00000654974.1	LOC105372896
chr1	228628291	228628717	4.13106	chr1	228623028	228629027	ENST00000365651.1	RNA5S7		chr1	209364662	209365427	14.6355	chr1	209364662	209370661	ENST00000443636.1	LINC01698
chr1	228628291	228628717	4.13106	chr1	228625267	228631266	ENST00000363473.1	RNA5S8		chr1	209370282	209370661	7.83004	chr1	209364662	209370661	ENST00000443636.1	LINC01698
chr1	228628291	228628717	4.13106	chr1	228627509	228633508	ENST00000364451.1	RNA5S9		chr1	209428074	209429312	22.5374	chr1	209425817	209431816	ENST00000429156.6	MIR205HG
chr1	228633283	228633508	24.6587	chr1	228627509	228633508	ENST00000364451.1	RNA5S9		chr1	209429133	209429312	22.5374	chr1	209429133	209435132	ENST00000384891.1	MIR205
chr1	228633283	228633698	24.6587	chr1	228629750	228635749	ENST00000363040.1	RNA5S10		chr1	209433133	209433978	16.2726	chr1	209429133	209435132	ENST00000384891.1	MIR205
chr1	228633283	228633698	24.6587	chr1	228631990	228637989	ENST00000362464.1	RNA5S11		chr1	209566281	209566677	11.1848	chr1	209564674	209570673	ENST00000424696.6	LOC105372898
chr1	228640928	228640994	2.92455	chr1	228640928	228646927	ENST00000365055.1	RNA5S15		chr1	209569687	209570555	3.02839	chr1	209564674	209570673	ENST00000424696.6	LOC105372898
chr1	228640654	228640994	2.92455	chr1	228636456	228642455	ENST00000365656.1	RNA5S13		chr1	209650934	209651469	11.0271	chr1	209649426	209655425	ENST00000356082.9	LAMB3
chr1	228640654	228640994	2.92455	chr1	228638687	228644686	ENST00000364485.1	RNA5S14		chr1	209652536	209654028	30.4847	chr1	209649426	209655425	ENST00000356082.9	LAMB3
chr1	228644976	228646610	8.76032	chr1	228640928	228646927	ENST00000365055.1	RNA5S15		chr1	209654294	209654652	6.54361	chr1	209649426	209655425	ENST00000356082.9	LAMB3
chr1	228644976	228646610	8.76032	chr1	228643159	228649158	ENST00000365387.1	RNA5S16		chr1	209675214	209675995	15.373	chr1	209672412	209678411	ENST00000445272.7	HSD11B1-AS1
chr1	228647201	228648253	2.90552	chr1	228643159	228649158	ENST00000365387.1	RNA5S16		chr1	209805597	209806729	47.7098	chr1	209803176	209809175	ENST00000696133.1	C1orf74
chr1	228734975	228736747	29.3583	chr1	228732479	228738478	ENST00000366691.4	RHOU		chr1	209805597	209806729	47.7098	chr1	209803180	209809179	ENST00000696133.1	C1orf74
chr1	229271100	229271782	11.2765	chr1	229268062	229274061	ENST00000654028.1	RAB4A-AS1		chr1	209807862	209808568	8.31811	chr1	209803176	209809175	ENST00000696133.1	C1orf74
chr1	229271100	229271782	11.2765	chr1	229268243	229274242	ENST00000654028.1	RAB4A-AS1		chr1	209807862	209808568	8.31811	chr1	209803180	209809179	ENST00000696133.1	C1orf74
chr1	229341548	229343081	24.8192	chr1	229340295	229346294	ENST00000366687.5	CCSAP		chr1	209825845	209826350	7.71437	chr1	209824972	209830971	ENST00000491415.7	UTP25
chr1	229508052	229509184	29.3055	chr1	229505342	229511341	ENST00000417605.2	NUP133-DT		chr1	209827916	209828359	14.5368	chr1	209824972	209830971	ENST00000491415.7	UTP25
chr1	229508052	229509184	29.3055	chr1	229505369	229511368	ENST00000417605.2	NUP133-DT		chr1	210232450	210234459	50.1941	chr1	210229796	210235795	ENST00000367012.4	SERTAD4
chr1	229558017	229559441	33.4802	chr1	229555708	229561707	ENST00000344517.5	ABCB10		chr1	210232450	210234459	50.1941	chr1	210231048	210237047	ENST00000367012.4	SERTAD4
chr1	229625100	229626649	43.8018	chr1	229623123	229629122	ENST00000258281.7	TAF5L		chr1	210328483	210329626	69.7597	chr1	210325252	210331251	ENST00000413764.6	HHAT
chr1	229625100	229626649	43.8018	chr1	229623247	229629246	ENST00000258281.7	TAF5L		chr1	210366429	210367862	11.2689	chr1	210363949	210369948	ENST00000670026.1	LOC124904503
chr1	230058599	230059248	3.67486	chr1	230054990	230060989	ENST00000494106.1	GALNT2		chr1	211133359	211135099	35.4376	chr1	211130375	211136374	ENST00000438597.1	KCNH1-IT1
chr1	230269101	230269307	3.25185	chr1	230269101	230275100	ENST00000440729.2	LOC124904542		chr1	211258476	211260825	32.6932	chr1	211255377	211261376	ENST00000534478.5	RCOR3
chr1	230426256	230426986	27.6875	chr1	230423333	230429332	ENST00000689608.1	LOC105373164		chr1	211326835	211327520	7.11514	chr1	211323615	211329614	ENST00000462410.5	TRAF5
chr1	230426256	230426986	27.6875	chr1	230423498	230429497	ENST00000689608.1	LOC105373164		chr1	211382408	211383596	28.6675	chr1	211379736	211385735	ENST00000664255.1	LINC00467
chr1	230642038	230642980	11.1704	chr1	230639481	230645480	ENST00000366669.9	COG2		chr1	211577494	211577953	6.57501	chr1	211576162	211582161	ENST00000367001.5	SLC30A1
chr1	230795748	230796316	5.24785	chr1	230792154	230798153	ENST00000452640.1	LOC107985359		chr1	211578233	211579976	56.5895	chr1	211576162	211582161	ENST00000367001.5	SLC30A1
chr1	230795748	230796316	5.24785	chr1	230792493	230798492	ENST00000452640.1	LOC107985359		chr1	211675186	211676186	40.0847	chr1	211672631	211678630	ENST00000540251.5	NEK2
chr1	230797506	230798153	4.11841	chr1	230792154	230798153	ENST00000452640.1	LOC107985359		chr1	211675186	211676186	40.0847	chr1	211672749	211678748	ENST00000540251.5	NEK2
chr1	230797506	230798290	4.11841	chr1	230792493	230798492	ENST00000452640.1	LOC107985359		chr1	211830096	211831151	25.8767	chr1	211826636	211832635	ENST00000429499.6	LPGAT1-AS1
chr1	230867575	230869074	70.5182	chr1	230865259	230871258	ENST00000439341.2	LOC101927604		chr1	211830096	211831151	25.8767	chr1	211827764	211833763	ENST00000429499.6	LPGAT1-AS1
chr1	230867575	230869074	70.5182	chr1	230866590	230872589	ENST00000439341.2	LOC101927604		chr1	212022561	212022997	2.14913	chr1	212022561	212028560	ENST00000390885.1	LOC124900448
chr1	230977991	230979407	16.4626	chr1	230975876	230981875	ENST00000497753.1	ARV1		chr1	212034851	212036197	217.773	chr1	212032553	212038552	ENST00000469606.5	INTS7
chr1	230977991	230979407	16.4626	chr1	230975981	230981980	ENST00000497753.1	ARV1		chr1	212034851	212036197	217.773	chr1	212032558	212038557	ENST00000469606.5	INTS7
chr1	231039326	231041202	7.12759	chr1	231037255	231043254	ENST00000366654.5	FAM89A		chr1	212284513	212286758	51.9586	chr1	212282085	212288084	ENST00000685933.1	LINC02608
chr1	231162087	231162786	5.06131	chr1	231159058	231165057	ENST00000366653.6	TRIM67		chr1	212284513	212286758	51.9586	chr1	212282410	212288409	ENST00000685933.1	LINC02608
chr1	231240564	231241901	32.819	chr1	231238188	231244187	ENST00000318906.6	C1orf131		chr1	212413592	212415152	21.15	chr1	212411902	212417901	ENST00000261455.9	PACC1
chr1	231240564	231241901	32.819	chr1	231238207	231244206	ENST00000318906.6	C1orf131		chr1	212432503	212433389	11.8159	chr1	212429776	212435775	ENST00000666901.1	LOC105372906
chr1	231337492	231338769	41.8415	chr1	231334104	231340103	ENST00000366645.1	EXOC8		chr1	212432503	212433389	11.8159	chr1	212429920	212435919	ENST00000666901.1	LOC105372906
chr1	231337492	231338769	41.8415	chr1	231334853	231340852	ENST00000366645.1	EXOC8		chr1	212433734	212434335	4.10274	chr1	212429776	212435775	ENST00000666901.1	LOC105372906
chr1	231528162	231529103	66.4249	chr1	231525541	231531540	ENST00000413309.3	TSNAX-DISC1		chr1	212433734	212434335	4.10274	chr1	212429920	212435919	ENST00000666901.1	LOC105372906
chr1	231528162	231529103	66.4249	chr1	231525604	231531603	ENST00000413309.3	TSNAX-DISC1		chr1	212566924	212567862	15.1532	chr1	212562334	212568333	ENST00000366981.8	ATF3
chr1	231528162	231529103	66.4249	chr1	231525619	231531618	ENST00000413309.3	TSNAX-DISC1		chr1	212622253	212622943	2.87737	chr1	212621474	212627473	ENST00000294829.5	GARIN4
chr1	231528162	231529103	66.4249	chr1	231525669	231531668	ENST00000413309.3	TSNAX-DISC1		chr1	212665168	212665730	90.2133	chr1	212662639	212668638	ENST00000653931.1	LINC02773
chr1	231626180	231627263	6.70672	chr1	231623790	231629789	ENST00000439617.8	DISC1		chr1	212667244	212668017	9.932	chr1	212662639	212668638	ENST00000653931.1	LINC02773
chr1	232629807	232630947	26.8731	chr1	232627572	232633571	ENST00000674749.1	SIPA1L2		chr1	212698982	212699754	12.2888	chr1	212696841	212702840	ENST00000243440.2	BATF3
chr1	232719724	232720406	4.56026	chr1	232715071	232721070	ENST00000430921.1	LINC01745		chr1	212700492	212701719	11.2779	chr1	212696841	212702840	ENST00000243440.2	BATF3
chr1	232803561	232804063	2.87328	chr1	232802416	232808415	ENST00000418460.4	MAP10		chr1	212791433	212792426	41.8787	chr1	212788783	212794782	ENST00000532324.5	TATDN3
chr1	232842533	232843067	2.24421	chr1	232840386	232846385	ENST00000667494.1	LOC101927711		chr1	212791433	212792426	41.8787	chr1	212788828	212794827	ENST00000532324.5	TATDN3
chr1	232949935	232951316	36.3005	chr1	232947605	232953604	ENST00000494689.5	NTPCR		chr1	212857781	212859050	90.6234	chr1	212855140	212861139	ENST00000366971.9	FLVCR1
chr1	233326711	233328165	24.7768	chr1	233324724	233330723	ENST00000366624.8	MAP3K21		chr1	212857781	212859050	90.6234	chr1	212855275	212861274	ENST00000366971.9	FLVCR1
chr1	233613117	233614358	8.73694	chr1	233611106	233617105	ENST00000366621.8	KCNK1		chr1	212950038	212951266	34.3528	chr1	212947520	212953519	ENST00000366966.6	VASH2
chr1	233625623	233626182	3.57045	chr1	233621152	233627151	ENST00000585213.1	MIR4427		chr1	213015138	213015871	112.773	chr1	213012868	213018867	ENST00000360506.6	ANGEL2
chr1	234212764	234213100	3.40456	chr1	234212089	234218088	ENST00000412483.1	LOC124904553		chr1	213050755	213051735	15.3843	chr1	213048233	213054232	ENST00000543354.5	RPS6KC1
chr1	234214014	234215357	9.72352	chr1	234212089	234218088	ENST00000412483.1	LOC124904553		chr1	213985288	213985664	2.32305	chr1	213980181	213986180	ENST00000626670.2	PROX1-AS1
chr1	234373007	234373927	17.2379	chr1	234370456	234376455	ENST00000451795.3	COA6-AS1		chr1	213985509	213985664	2.32305	chr1	213985509	213991508	ENST00000433082.6	PROX1-AS1
chr1	234373007	234373927	17.2379	chr1	234370665	234376664	ENST00000451795.3	COA6-AS1		chr1	213987639	213989222	14.0896	chr1	213985509	213991508	ENST00000433082.6	PROX1-AS1
chr1	234477662	234479466	9.04159	chr1	234476180	234482179	ENST00000040877.2	TARBP1		chr1	214280587	214281955	43.8611	chr1	214278102	214284101	ENST00000491455.5	SMYD2
chr1	234592175	234592804	3.39377	chr1	234590275	234596274	ENST00000390842.1	LOC124900421		chr1	214550425	214552536	47.4449	chr1	214549450	214555449	ENST00000366956.10	PTPN14
chr1	234610298	234611521	25.8764	chr1	234607179	234613178	ENST00000366610.7	IRF2BP2		chr1	214602105	214603650	11.937	chr1	214600185	214606184	ENST00000706764.1	CENPF
chr1	234643289	234643748	4.51517	chr1	234643289	234649288	ENST00000417805.1	LOC101927787		chr1	215567144	215568456	15.2223	chr1	215564304	215570303	ENST00000259154.9	KCTD3
chr1	234645415	234645867	2.67997	chr1	234643289	234649288	ENST00000417805.1	LOC101927787		chr1	216192990	216193419	2.80757	chr1	216191051	216197050	ENST00000420867.1	USH2A-AS1
chr1	234707610	234708476	3.2777	chr1	234706383	234712382	ENST00000632063.1	LOC124904556		chr1	217630900	217631812	40.6549	chr1	217628091	217634090	ENST00000470448.5	SPATA17
chr1	234708871	234709906	43.5875	chr1	234706383	234712382	ENST00000632063.1	LOC124904556		chr1	217630900	217631812	40.6549	chr1	217628324	217634323	ENST00000470448.5	SPATA17
chr1	234722305	234724911	16.7652	chr1	234721042	234727041	ENST00000437601.2	LINC01132		chr1	218284636	218285543	21.7064	chr1	218282293	218288292	ENST00000366932.4	RRP15
chr1	234970174	234971300	9.01911	chr1	234967063	234973062	ENST00000652109.1	LNCATV		chr1	218345013	218346171	15.073	chr1	218342336	218348335	ENST00000366930.9	TGFB2
chr1	235067246	235068415	24.8099	chr1	235066815	235072814	ENST00000701981.1	LINC01348		chr1	218345013	218346171	15.073	chr1	218343037	218349036	ENST00000366930.9	TGFB2
chr1	235127176	235128902	17.5974	chr1	235124938	235130937	ENST00000384452.1	SNORA14B		chr1	218346936	218347810	4.44264	chr1	218342336	218348335	ENST00000366930.9	TGFB2
chr1	235127176	235128902	17.5974	chr1	235125838	235131837	ENST00000384452.1	SNORA14B		chr1	218346936	218347810	4.44264	chr1	218343037	218349036	ENST00000366930.9	TGFB2
chr1	235160868	235161822	20.2533	chr1	235158284	235164283	ENST00000408888.8	RBM34		chr1	218348525	218348799	3.52128	chr1	218343037	218349036	ENST00000366930.9	TGFB2
chr1	235188702	235189332	7.0984	chr1	235187117	235193116	ENST00000585119.1	MIR4753		chr1	218459725	218460678	3.52128	chr1	218456265	218462264	ENST00000663551.1	LINC02869
chr1	235327566	235328202	11.4417	chr1	235324350	235330349	ENST00000366603.6	ARID4B		chr1	219173574	219174622	14.1976	chr1	219170869	219176868	ENST00000460522.5	LYPLAL1
chr1	235327566	235328202	11.4417	chr1	235325220	235331219	ENST00000366603.6	ARID4B		chr1	219173574	219174622	14.1976	chr1	219170962	219176961	ENST00000460522.5	LYPLAL1
chr1	235327566	235328202	11.4417	chr1	235325570	235331569	ENST00000366603.6	ARID4B		chr1	219461088	219461666	2.14913	chr1	219456195	219462194	ENST00000640010.1	LYPLAL1-AS1
chr1	235328543	235329523	60.6484	chr1	235324350	235330349	ENST00000366603.6	ARID4B		chr1	219461088	219461666	2.14913	chr1	219456370	219462369	ENST00000640010.1	LYPLAL1-AS1
chr1	235328543	235329523	60.6484	chr1	235325220	235331219	ENST00000366603.6	ARID4B		chr1	220045487	220045836	3.98992	chr1	220043531	220049530	ENST00000366923.8	EPRS1
chr1	235328543	235329523	60.6484	chr1	235325570	235331569	ENST00000366603.6	ARID4B		chr1	220046136	220046691	11.7529	chr1	220043531	220049530	ENST00000366923.8	EPRS1
chr1	235367347	235368382	25.1159	chr1	235364367	235370366	ENST00000646955.1	LOC124904559		chr1	220089578	220090410	31.8183	chr1	220087463	220093462	ENST00000322067.12	BPNT1
chr1	235503874	235505464	38.7841	chr1	235501453	235507452	ENST00000366600.8	B3GALNT2		chr1	220094009	220094812	47.5854	chr1	220091132	220097131	ENST00000366922.3	IARS2
chr1	235971270	235972702	18.1136	chr1	235968826	235974825	ENST00000443207.1	LINC02768		chr1	220271969	220273004	33.0558	chr1	220269530	220275529	ENST00000358951.7	RAB3GAP2
chr1	236064666	236065155	3.57045	chr1	236062110	236068109	ENST00000264187.7	NID1		chr1	220273575	220274147	2.49527	chr1	220269530	220275529	ENST00000358951.7	RAB3GAP2
chr1	236281678	236282734	11.4165	chr1	236279020	236285019	ENST00000354619.10	ERO1B		chr1	220527400	220528851	20.9928	chr1	220525136	220531135	ENST00000366917.6	MARK1
chr1	236523386	236524596	20.0637	chr1	236521509	236527508	ENST00000487567.2	LGALS8-AS1		chr1	220689956	220690964	31.1481	chr1	220687363	220693362	ENST00000294889.6	C1orf115
chr1	236603786	236605217	11.5422	chr1	236601517	236607516	ENST00000366582.8	HEATR1		chr1	220747902	220748844	52.0435	chr1	220745225	220751224	ENST00000469583.1	MTARC2
chr1	236794492	236796117	12.6829	chr1	236792260	236798259	ENST00000680454.1	MTR		chr1	220786177	220787595	31.1018	chr1	220783352	220789351	ENST00000694918.1	MTARC1
chr1	236896353	236896885	5.09582	chr1	236895523	236901522	ENST00000652483.1	LOC105373218		chr1	220879211	220879951	9.31257	chr1	220876443	220882442	ENST00000552026.1	HLX-AS1
chr1	237863011	237863572	2.24421	chr1	237859175	237865174	ENST00000450451.1	LOC100130331		chr1	220879211	220879951	9.31257	chr1	220877141	220883140	ENST00000552026.1	HLX-AS1
chr1	239385775	239387211	8.01406	chr1	239383565	239389564	ENST00000468573.5	CHRM3		chr1	220880998	220881416	4.20907	chr1	220876443	220882442	ENST00000552026.1	HLX-AS1
chr1	239387935	239388776	4.31017	chr1	239383565	239389564	ENST00000468573.5	CHRM3		chr1	220880998	220881416	4.20907	chr1	220877141	220883140	ENST00000552026.1	HLX-AS1
chr1	239898076	239898756	10.609	chr1	239896873	239902872	ENST00000444721.1	CHRM3-AS1		chr1	221334905	221335528	2.80757	chr1	221333490	221339489	ENST00000439004.1	LINC02817
chr1	240611297	240612175	17.0258	chr1	240609156	240615155	ENST00000318160.5	GREM2		chr1	221741442	221743681	99.9376	chr1	221739090	221745089	ENST00000366899.4	DUSP10
chr1	241356432	241357245	18.1814	chr1	241354343	241360342	ENST00000670763.1	LOC124904601		chr1	221963341	221963545	2.22092	chr1	221963341	221969340	ENST00000421147.5	LINC02474
chr1	241356432	241357245	18.1814	chr1	241354375	241360374	ENST00000670763.1	LOC124904601		chr1	221965076	221965340	3.66406	chr1	221963341	221969340	ENST00000421147.5	LINC02474
chr1	241519028	241520081	24.6011	chr1	241516800	241522799	ENST00000493477.2	FH		chr1	221969307	221969340	5.73334	chr1	221963341	221969340	ENST00000421147.5	LINC02474
chr1	241531034	241532414	11.2128	chr1	241529134	241535133	ENST00000366558.7	KMO		chr1	222546693	222547106	4.28237	chr1	222545105	222551104	ENST00000343410.7	HHIPL2
chr1	241639681	241641842	25.5037	chr1	241637370	241643369	ENST00000366553.3	CHML		chr1	222589596	222590187	7.90877	chr1	222586825	222592824	ENST00000441835.1	TAF1A-AS1
chr1	241649278	241649674	3.16065	chr1	241649278	241655277	ENST00000366552.6	WDR64		chr1	222589596	222590187	7.90877	chr1	222586934	222592933	ENST00000441835.1	TAF1A-AS1
chr1	241652622	241652988	2.63325	chr1	241649278	241655277	ENST00000366552.6	WDR64		chr1	222617310	222617898	11.8292	chr1	222615097	222621096	ENST00000344922.10	MIA3
chr1	241847912	241849037	18.0901	chr1	241844967	241850966	ENST00000684005.1	LOC124904603		chr1	222618476	222619084	7.26577	chr1	222615097	222621096	ENST00000344922.10	MIA3
chr1	241847912	241849037	18.0901	chr1	241845129	241851128	ENST00000684005.1	LOC124904603		chr1	222711557	222713586	77.2262	chr1	222709553	222715552	ENST00000612948.4	BROX
chr1	241955648	241956105	5.09582	chr1	241954767	241960766	ENST00000419583.2	BECN2		chr1	222711557	222713586	77.2262	chr1	222710211	222716210	ENST00000612948.4	BROX
chr1	242000944	242001840	4.31017	chr1	241996099	242002098	ENST00000357246.4	MAP1LC3C		chr1	222736358	222736712	2.18095	chr1	222734202	222740201	ENST00000445590.4	FAM177B
chr1	243100876	243101746	4.59712	chr1	243098745	243104744	ENST00000627498.2	LINC01347		chr1	222738605	222739075	2.80757	chr1	222734202	222740201	ENST00000445590.4	FAM177B
chr1	243102427	243102947	5.85697	chr1	243098745	243104744	ENST00000627498.2	LINC01347		chr1	222814722	222815586	12.5125	chr1	222812022	222818021	ENST00000450784.5	DISP1
chr1	243254655	243256319	119.986	chr1	243252349	243258348	ENST00000490065.5	SDCCAG8		chr1	222817610	222818021	9.05058	chr1	222812022	222818021	ENST00000450784.5	DISP1
chr1	243254655	243256319	119.986	chr1	243253034	243259033	ENST00000490065.5	SDCCAG8		chr1	223103053	223103628	6.50467	chr1	223100328	223106327	ENST00000659290.1	LOC102724046
chr1	243343863	243344479	4.4162	chr1	243343176	243349175	ENST00000584153.1	MIR4677		chr1	223103053	223103628	6.50467	chr1	223100336	223106335	ENST00000659290.1	LOC102724046
chr1	243850359	243851277	12.0042	chr1	243848080	243854079	ENST00000673466.1	AKT3		chr1	223142913	223144144	17.7493	chr1	223140249	223146248	ENST00000435108.1	LOC124904522
chr1	244047037	244048541	27.4189	chr1	244045547	244051546	ENST00000696615.1	ZBTB18		chr1	223142913	223144144	17.7493	chr1	223141049	223147048	ENST00000435108.1	LOC124904522
chr1	244064010	244064512	7.69046	chr1	244061330	244067329	ENST00000623669.1	LOC440742		chr1	223363218	223364978	17.2415	chr1	223361234	223367233	ENST00000343846.7	SUSD4
chr1	244322251	244323432	24.5651	chr1	244322180	244328179	ENST00000689658.2	LOC105373262		chr1	223393358	223394054	3.39481	chr1	223390415	223396414	ENST00000366875.5	CCDC185
chr1	244451377	244452943	17.4841	chr1	244451377	244457376	ENST00000366535.4	ADSS2		chr1	223700764	223701558	188.442	chr1	223698593	223704592	ENST00000433674.6	CAPN2
chr1	244451174	244452943	17.4841	chr1	244448910	244454909	ENST00000366535.4	ADSS2		chr1	223845315	223846756	38.4483	chr1	223842955	223848954	ENST00000343537.12	TP53BP2
chr1	244652792	244653554	27.6034	chr1	244650103	244656102	ENST00000263831.11	DESI2		chr1	223992146	223993243	23.7709	chr1	223989604	223995603	ENST00000622033.4	SEPTIN7P13
chr1	244729864	244730850	6.36569	chr1	244728016	244734015	ENST00000640271.3	C1orf202		chr1	223992146	223993243	23.7709	chr1	223989743	223995742	ENST00000622033.4	SEPTIN7P13
chr1	244834055	244835913	34.7814	chr1	244832616	244838615	ENST00000366528.3	COX20		chr1	224113802	224114958	12.8799	chr1	224111111	224117110	ENST00000424254.6	FBXO28
chr1	244862468	244863784	9.99538	chr1	244861561	244867560	ENST00000649899.1	HNRNPU		chr1	224212637	224213184	2.0314	chr1	224210626	224216625	ENST00000664126.1	LOC101927143
chr1	244864305	244864898	10.8157	chr1	244861561	244867560	ENST00000649899.1	HNRNPU		chr1	224213635	224214331	5.90255	chr1	224210626	224216625	ENST00000664126.1	LOC101927143
chr1	244969736	244971303	87.0552	chr1	244966682	244972681	ENST00000366523.6	EFCAB2		chr1	224218249	224218679	3.52128	chr1	224216613	224222612	ENST00000420350.1	LOC101927164
chr1	245155911	245157227	12.3185	chr1	245151985	245157984	ENST00000407071.7	KIF26B		chr1	224329577	224330762	76.6454	chr1	224327190	224333189	ENST00000469968.5	NVL
chr1	245676051	245676692	8.86666	chr1	245673479	245679478	ENST00000414565.1	LOC105373265		chr1	224356579	224357680	54.0696	chr1	224353858	224359857	ENST00000366858.7	CNIH4
chr1	246504313	246505173	3.15445	chr1	246504313	246510312	ENST00000490107.6	SMYD3		chr1	224434795	224435447	20.8183	chr1	224431660	224437659	ENST00000471578.5	CNIH3
chr1	246506966	246507562	10.0489	chr1	246504313	246510312	ENST00000490107.6	SMYD3		chr1	224434795	224435447	20.8183	chr1	224434034	224440033	ENST00000471578.5	CNIH3
chr1	246565555	246567452	35.1829	chr1	246563262	246569261	ENST00000483271.1	CNST		chr1	224615577	224617270	18.9396	chr1	224613221	224619220	ENST00000437416.3	CNIH3-AS2
chr1	246565555	246567452	35.1829	chr1	246563444	246569443	ENST00000483271.1	CNST		chr1	224732656	224733662	22.3287	chr1	224727663	224733662	ENST00000431691.1	CNIH3-AS1
chr1	246691033	246691697	2.98595	chr1	246687047	246693046	ENST00000442712.1	LOC102724382		chr1	224765847	224766203	2.79322	chr1	224763324	224769323	ENST00000657658.1	LINC02813
chr1	246724031	246725026	8.58909	chr1	246721409	246727408	ENST00000366510.4	SCCPDH		chr1	225427033	225428802	33.5171	chr1	225425926	225431925	ENST00000272163.9	LBR
chr1	246725729	246726329	2.08864	chr1	246721409	246727408	ENST00000366510.4	SCCPDH		chr1	225652536	225654103	20.5966	chr1	225650143	225656142	ENST00000366843.7	ENAH
chr1	246931164	246932288	37.4084	chr1	246928949	246934948	ENST00000366508.5	AHCTF1		chr1	225700083	225701380	14.575	chr1	225697264	225703263	ENST00000651661.2	LOC102723834
chr1	247007559	247008775	2.24242	chr1	247005094	247011093	ENST00000479214.5	ZNF695		chr1	225777422	225778348	78.8091	chr1	225774813	225780812	ENST00000619790.4	SRP9
chr1	247078313	247079115	11.8454	chr1	247075812	247081811	ENST00000465049.6	ZNF670-ZNF695		chr1	225809768	225811019	44.9361	chr1	225807124	225813123	ENST00000272167.10	EPHX1
chr1	247078313	247079115	11.8454	chr1	247075812	247081811	ENST00000465049.6	ZNF670-ZNF695		chr1	225881899	225883150	26.5248	chr1	225879381	225885380	ENST00000366835.8	TMEM63A
chr1	247103918	247104963	22.4048	chr1	247101373	247107372	ENST00000659037.1	FLJ39095		chr1	225923818	225924548	23.8629	chr1	225919143	225925142	ENST00000618782.1	MIR6741
chr1	247103918	247104963	22.4048	chr1	247102405	247108404	ENST00000659037.1	FLJ39095		chr1	225923818	225924548	23.8629	chr1	225921279	225927278	ENST00000618782.1	MIR6741
chr1	247111460	247112581	14.8734	chr1	247109418	247115417	ENST00000623686.1	LINC02897		chr1	225923818	225924548	23.8629	chr1	225921341	225927340	ENST00000618782.1	MIR6741
chr1	247171626	247172350	7.96897	chr1	247169021	247175020	ENST00000472531.5	ZNF124		chr1	225998662	226000220	22.0208	chr1	225996344	226002343	ENST00000272091.8	SDE2
chr1	247331002	247332278	17.8472	chr1	247328868	247334867	ENST00000697393.1	ZNF496-DT		chr1	226061606	226063267	47.0055	chr1	226058851	226064850	ENST00000658138.1	H3-3A-DT
chr1	247331002	247332278	17.8472	chr1	247329331	247335330	ENST00000697393.1	ZNF496-DT		chr1	226061606	226063267	47.0055	chr1	226058899	226064898	ENST00000658138.1	H3-3A-DT
chr1	247331002	247332278	17.8472	chr1	247329351	247335350	ENST00000697393.1	ZNF496-DT		chr1	226064491	226064850	7.08096	chr1	226058851	226064850	ENST00000658138.1	H3-3A-DT
chr1	247331002	247332278	17.8472	chr1	247329765	247335764	ENST00000697393.1	ZNF496-DT		chr1	226064491	226064898	7.08096	chr1	226058899	226064898	ENST00000658138.1	H3-3A-DT
chr1	247457188	247457590	3.57045	chr1	247455106	247461105	ENST00000641613.1	OR2B11		chr1	226082899	226084008	29.2595	chr1	226080590	226086589	ENST00000656201.1	LINC01703
chr1	247538704	247539278	2.87915	chr1	247533441	247539440	ENST00000366487.4	OR2C3		chr1	226186092	226187048	35.1914	chr1	226183742	226189741	ENST00000366812.6	ACBD3
chr1	247892587	247893095	4.31017	chr1	247892587	247898586	ENST00000360358.3	OR2W3		chr1	226223689	226224129	2.80757	chr1	226220618	226226617	ENST00000542034.5	MIXL1
chr1	247947228	247947705	3.57045	chr1	247945858	247951857	ENST00000623922.1	OR2L8		chr1	226308448	226309817	38.1646	chr1	226306870	226312869	ENST00000460719.5	LIN9
chr1	247987551	247988523	2.24421	chr1	247987267	247993266	ENST00000422727.2	OR2L1P		chr1	226406975	226408368	31.3824	chr1	226405155	226411154	ENST00000366794.10	PARP1
chr1	248027070	248027210	2.87915	chr1	248027070	248033069	ENST00000641771.1	OR2L2		chr1	226542466	226543113	3.61526	chr1	226539730	226545729	ENST00000671364.1	LOC105373116
chr1	248046068	248046722	4.31017	chr1	248043836	248049835	ENST00000359959.4	OR2L3		chr1	226547582	226548749	24.5719	chr1	226545764	226551763	ENST00000366788.8	STUM
chr1	248095740	248096342	2.24421	chr1	248092184	248098183	ENST00000641893.1	OR2L13		chr1	226549407	226549796	2.86853	chr1	226545764	226551763	ENST00000366788.8	STUM
chr1	248195638	248196390	6.78897	chr1	248194265	248200264	ENST00000641626.1	OR2M3		chr1	226737217	226739274	31.2969	chr1	226736324	226742323	ENST00000272117.8	ITPKB
chr1	248230996	248231412	3.57045	chr1	248228417	248234416	ENST00000641868.1	OR2M4		chr1	226827534	226828707	16.4887	chr1	226824711	226830710	ENST00000664298.1	LOC124904530
chr1	248435891	248436420	4.31017	chr1	248433359	248439358	ENST00000641557.1	OR2T7		chr1	226870271	226871539	33.4539	chr1	226867184	226873183	ENST00000677599.1	LOC107985354
chr1	248491070	248491453	3.57045	chr1	248485589	248491588	ENST00000641363.1	OR2T5		chr1	226870271	226871539	33.4539	chr1	226867561	226873560	ENST00000677599.1	LOC107985354
chr1	248757994	248758479	3.57045	chr1	248752760	248758759	ENST00000590317.4	LYPD8		chr1	226939333	226940711	19.7653	chr1	226937286	226943285	ENST00000366778.5	COQ8A
chr1	248825735	248826732	38.3201	chr1	248822916	248828915	ENST00000582636.1	MIR3124		chr1	227317721	227319267	24.7992	chr1	227315493	227321492	ENST00000366767.7	CDC42BPA
chr1	248825735	248826732	38.3201	chr1	248823377	248829376	ENST00000582636.1	MIR3124		chr1	227562980	227564252	78.6449	chr1	227560543	227566542	ENST00000608949.5	ZNF678
chr1	248837878	248839243	126.403	chr1	248835210	248841209	ENST00000510904.5	ZNF672		chr1	227728151	227728896	59.1331	chr1	227725200	227731199	ENST00000681827.1	SNAP47
chr1	248857945	248859715	31.7471	chr1	248856145	248862144	ENST00000463519.5	ZNF692		chr1	227734752	227735808	15.5542	chr1	227732412	227738411	ENST00000366759.9	SNAP47
chr1	248905884	248907387	30.2604	chr1	248903196	248909195	ENST00000355360.8	PGBD2		chr1	227787383	227788892	66.5767	chr1	227783753	227789752	ENST00000654998.1	LOC105373289
chr10	625633	625716	12.9747	chr10	625633	631632	ENST00000451601.2	LOC101930421		chr1	227817019	227817617	2.80757	chr1	227812675	227818674	ENST00000366757.4	PRSS38
chr10	651973	652589	2.87915	chr10	646948	652947	ENST00000441152.3	NA		chr1	227946129	227947983	41.1164	chr1	227944933	227950932	ENST00000272164.6	WNT9A
chr10	660047	660347	2.24421	chr10	660047	666046	ENST00000651360.1	DIP2C-AS1		chr1	228004248	228004798	10.0431	chr1	228003998	228009997	ENST00000284523.2	WNT3A
chr10	689047	690083	11.2451	chr10	686669	692668	ENST00000280886.12	DIP2C		chr1	228075604	228076354	3.10194	chr1	228073551	228079550	ENST00000623471.1	LINC02809
chr10	930451	932234	10.4049	chr10	930026	936025	ENST00000435531.1	LARP4B-DT		chr1	228081886	228083120	22.9483	chr1	228079708	228085707	ENST00000272102.10	ARF1
chr10	986044	986590	2.55667	chr10	985342	991341	ENST00000381466.2	LARP4B		chr1	228083746	228084299	2.14913	chr1	228079708	228085707	ENST00000272102.10	ARF1
chr10	986044	986590	2.55667	chr10	985434	991433	ENST00000381466.2	LARP4B		chr1	228102445	228103779	41.4586	chr1	228102412	228108411	ENST00000465268.1	MRPL55
chr10	987793	988975	7.99446	chr10	985342	991341	ENST00000381466.2	LARP4B		chr1	228108869	228110271	26.6909	chr1	228106313	228112312	ENST00000465268.1	MRPL55
chr10	987793	988975	7.99446	chr10	985434	991433	ENST00000381466.2	LARP4B		chr1	228139626	228140698	54.3971	chr1	228136962	228142961	ENST00000366730.5	GUK1
chr10	1048508	1049679	69.104	chr10	1046120	1052119	ENST00000358220.5	WDR37		chr1	228148427	228148915	2.0314	chr1	228146930	228152929	ENST00000465025.1	GUK1
chr10	1048508	1049679	69.104	chr10	1046538	1052537	ENST00000358220.5	WDR37		chr1	228149498	228149869	3.56481	chr1	228146930	228152929	ENST00000465025.1	GUK1
chr10	2501946	2502545	2.87915	chr10	2498600	2504599	ENST00000664280.1	LOC105376350		chr1	228150492	228150970	3.7763	chr1	228146930	228152929	ENST00000465025.1	GUK1
chr10	2501946	2502545	2.87915	chr10	2499201	2505200	ENST00000664280.1	LOC105376350		chr1	228165201	228166720	111.73	chr1	228162513	228168512	ENST00000366711.4	IBA57
chr10	3045761	3046385	8.89709	chr10	3044084	3050083	ENST00000658425.1	LOC124902532		chr1	228165201	228166720	111.73	chr1	228162804	228168803	ENST00000366711.4	IBA57
chr10	3068581	3069269	9.2651	chr10	3063333	3069332	ENST00000607886.5	PFKP		chr1	228213073	228214047	41.6069	chr1	228210665	228216664	ENST00000657820.1	OBSCN-AS1
chr10	3172324	3173458	70.7145	chr10	3169842	3175841	ENST00000224949.9	PITRM1		chr1	228275663	228276354	5.59461	chr1	228273067	228279066	ENST00000664490.1	LOC124904535
chr10	3279353	3279914	2.87915	chr10	3274650	3280649	ENST00000662361.1	LOC124902537		chr1	228367830	228368354	4.19713	chr1	228365555	228371554	ENST00000653257.1	LOC101927401
chr10	3502112	3503174	10.7909	chr10	3499916	3505915	ENST00000659295.1	LINC02669		chr1	228406257	228407653	18.017	chr1	228403836	228409835	ENST00000663818.1	LOC124904537
chr10	3782671	3783299	4.2488	chr10	3782282	3788281	ENST00000497571.6	KLF6		chr1	228406257	228407653	18.017	chr1	228404365	228410364	ENST00000663818.1	LOC124904537
chr10	3784324	3786023	15.2072	chr10	3782282	3788281	ENST00000497571.6	KLF6		chr1	228416109	228416824	11.8453	chr1	228413862	228419861	ENST00000366698.7	TRIM17
chr10	3990063	3990684	2.24421	chr10	3988160	3994159	ENST00000611069.1	MIR6078		chr1	228457094	228458661	73.0102	chr1	228454874	228460873	ENST00000691624.1	LOC124904538
chr10	4783363	4783952	3.57045	chr10	4782101	4788100	ENST00000670284.1	LOC105376375		chr1	228457094	228458661	73.0102	chr1	228454874	228460873	ENST00000691624.1	LOC124904538
chr10	4783629	4783952	3.57045	chr10	4783629	4789628	ENST00000670284.1	LOC105376375		chr1	228457094	228458661	73.0102	chr1	228455103	228461102	ENST00000691624.1	LOC124904538
chr10	5019295	5020099	4.0233	chr10	5015032	5021031	ENST00000604507.5	AKR1C2		chr1	228486539	228487815	27.9452	chr1	228484382	228490381	ENST00000305943.9	RNF187
chr10	5020555	5021031	4.90047	chr10	5015032	5021031	ENST00000604507.5	AKR1C2		chr1	228513105	228513646	2.09866	chr1	228509306	228515305	ENST00000595971.3	BTNL10P
chr10	5094323	5095788	8.48932	chr10	5090544	5096543	ENST00000459536.1	LOC124900291		chr1	228609118	228610060	21.2615	chr1	228607387	228613386	ENST00000362482.1	RNA5S1
chr10	5367542	5367965	2.24421	chr10	5361966	5367965	ENST00000380433.5	UCN3		chr1	228609628	228610060	21.2615	chr1	228609628	228615627	ENST00000362482.1	RNA5S1
chr10	5404335	5404759	2.24421	chr10	5401829	5407828	ENST00000380419.8	TUBAL3		chr1	228610391	228610783	5.08619	chr1	228607387	228613386	ENST00000362482.1	RNA5S1
chr10	5406711	5407206	2.20975	chr10	5401829	5407828	ENST00000380419.8	TUBAL3		chr1	228610391	228610783	5.08619	chr1	228609628	228615627	ENST00000362482.1	RNA5S1
chr10	5412466	5412824	11.0727	chr10	5409557	5415556	ENST00000355029.9	NET1		chr1	228611960	228612305	13.1359	chr1	228607387	228613386	ENST00000362482.1	RNA5S1
chr10	5496571	5497024	4.87898	chr10	5496571	5502570	ENST00000380332.5	CALML5		chr1	228611960	228612305	13.1359	chr1	228609628	228615627	ENST00000362482.1	RNA5S1
chr10	5629469	5630121	2.24421	chr10	5629460	5635459	ENST00000675383.1	LINC02677		chr1	228611960	228612305	13.1359	chr1	228611869	228617868	ENST00000364718.1	RNA5S2
chr10	5629567	5630121	2.24421	chr10	5629567	5635566	ENST00000675383.1	LINC02677		chr1	228612655	228612936	2.80296	chr1	228607387	228613386	ENST00000362482.1	RNA5S1
chr10	5632265	5632906	4.73973	chr10	5629460	5635459	ENST00000675383.1	LINC02677		chr1	228612655	228612936	2.80296	chr1	228609628	228615627	ENST00000362482.1	RNA5S1
chr10	5632265	5632906	4.73973	chr10	5629567	5635566	ENST00000675383.1	LINC02677		chr1	228612655	228612936	2.80296	chr1	228611869	228617868	ENST00000364718.1	RNA5S2
chr10	5665912	5666898	8.77717	chr10	5663596	5669595	ENST00000357700.11	ASB13		chr1	228614873	228615244	5.88251	chr1	228609628	228615627	ENST00000362482.1	RNA5S1
chr10	5684361	5685969	21.8864	chr10	5681731	5687730	ENST00000695832.1	TASOR2		chr1	228614873	228615244	5.88251	chr1	228611869	228617868	ENST00000364718.1	RNA5S2
chr10	5889325	5890768	18.5633	chr10	5886907	5892906	ENST00000380094.10	ANKRD16		chr1	228614873	228615244	5.88251	chr1	228614110	228620109	ENST00000362467.1	RNA5S3
chr10	5889325	5890768	18.5633	chr10	5887203	5893202	ENST00000380094.10	ANKRD16		chr1	228619376	228619690	6.36457	chr1	228614110	228620109	ENST00000362467.1	RNA5S3
chr10	6014195	6014760	4.31017	chr10	6014195	6020194	ENST00000516113.1	LOC124902573		chr1	228619376	228619690	6.36457	chr1	228616351	228622350	ENST00000363511.1	RNA5S4
chr10	6088438	6089750	22.2053	chr10	6086034	6092033	ENST00000379888.9	RBM17		chr1	228619376	228619690	6.36457	chr1	228618566	228624565	ENST00000362526.1	RNA5S5
chr10	6144258	6145111	5.63607	chr10	6141934	6147933	ENST00000379789.8	PFKFB3		chr1	228621995	228622350	137.733	chr1	228616351	228622350	ENST00000363511.1	RNA5S4
chr10	6145537	6146001	2.4643	chr10	6141934	6147933	ENST00000379789.8	PFKFB3		chr1	228621995	228622697	137.733	chr1	228618566	228624565	ENST00000362526.1	RNA5S5
chr10	6151232	6151585	2.87915	chr10	6149196	6155195	ENST00000577482.1	MIR3155A		chr1	228621995	228622697	137.733	chr1	228620786	228626785	ENST00000363754.1	RNA5S6
chr10	6151232	6151585	2.87915	chr10	6149263	6155262	ENST00000577482.1	MIR3155A		chr1	228626023	228626403	8.14871	chr1	228623028	228629027	ENST00000365651.1	RNA5S7
chr10	6202304	6203726	38.5012	chr10	6199694	6205693	ENST00000427630.1	LOC124902371		chr1	228626023	228626403	8.14871	chr1	228625267	228631266	ENST00000363473.1	RNA5S8
chr10	6348816	6349428	5.62724	chr10	6347316	6353315	ENST00000391437.2	LINC02656		chr1	228626023	228626403	8.14871	chr1	228620786	228626785	ENST00000363754.1	RNA5S6
chr10	6579676	6580914	13.4131	chr10	6577302	6583301	ENST00000445427.2	PRKCQ-AS1		chr1	228628294	228628739	4.79928	chr1	228623028	228629027	ENST00000365651.1	RNA5S7
chr10	6579676	6580914	13.4131	chr10	6577419	6583418	ENST00000445427.2	PRKCQ-AS1		chr1	228628294	228628739	4.79928	chr1	228625267	228631266	ENST00000363473.1	RNA5S8
chr10	7093375	7093792	3.57045	chr10	7093216	7099215	ENST00000420049.2	LINC02665		chr1	228628294	228628739	4.79928	chr1	228627509	228633508	ENST00000364451.1	RNA5S9
chr10	7410615	7410985	7.25814	chr10	7408489	7414488	ENST00000361972.8	SFMBT2		chr1	228630504	228630960	6.48272	chr1	228625267	228631266	ENST00000363473.1	RNA5S8
chr10	7667231	7667965	3.57045	chr10	7663999	7669998	ENST00000397146.7	ITIH5		chr1	228630504	228630960	6.48272	chr1	228627509	228633508	ENST00000364451.1	RNA5S9
chr10	7787517	7788701	32.2281	chr10	7784994	7790993	ENST00000379562.9	KIN		chr1	228630504	228630960	6.48272	chr1	228629750	228635749	ENST00000363040.1	RNA5S10
chr10	7787517	7788701	32.2281	chr10	7785147	7791146	ENST00000379562.9	KIN		chr1	228633308	228633508	26.7938	chr1	228627509	228633508	ENST00000364451.1	RNA5S9
chr10	7817937	7819789	13.8772	chr10	7815497	7821496	ENST00000687671.1	TAF3		chr1	228633308	228634338	26.7938	chr1	228629750	228635749	ENST00000363040.1	RNA5S10
chr10	8053204	8053909	8.46256	chr10	8050485	8056484	ENST00000418270.1	GATA3		chr1	228633308	228634338	26.7938	chr1	228631990	228637989	ENST00000362464.1	RNA5S11
chr10	9311750	9312376	5.92334	chr10	9306637	9312636	ENST00000658214.1	LOC101928272		chr1	228634215	228634338	26.7938	chr1	228634215	228640214	ENST00000362400.1	RNA5S12
chr10	9876492	9876897	2.87915	chr10	9875061	9881060	ENST00000647601.1	LINC02663		chr1	228638423	228638725	3.41808	chr1	228634215	228640214	ENST00000362400.1	RNA5S12
chr10	10337033	10337469	4.31017	chr10	10334877	10340876	ENST00000664907.1	LOC107984207		chr1	228638423	228638725	3.41808	chr1	228636456	228642455	ENST00000365656.1	RNA5S13
chr10	10459362	10459570	2.10976	chr10	10459362	10465361	ENST00000670890.2	CELF2-DT		chr1	228638687	228638725	3.41808	chr1	228638687	228644686	ENST00000364485.1	RNA5S14
chr10	10796266	10797800	12.1996	chr10	10792048	10798047	ENST00000665724.1	SFTA1P		chr1	228640422	228640699	2.56744	chr1	228636456	228642455	ENST00000365656.1	RNA5S13
chr10	10796266	10797800	12.1996	chr10	10795397	10801396	ENST00000637215.1	CELF2		chr1	228640422	228640699	2.56744	chr1	228638687	228644686	ENST00000364485.1	RNA5S14
chr10	11611044	11611619	13.8356	chr10	11608305	11614304	ENST00000604634.1	USP6NL-AS1		chr1	228644909	228646534	7.45511	chr1	228640928	228646927	ENST00000365055.1	RNA5S15
chr10	11611044	11611619	13.8356	chr10	11608667	11614666	ENST00000604634.1	USP6NL-AS1		chr1	228644909	228646534	7.45511	chr1	228643159	228649158	ENST00000365387.1	RNA5S16
chr10	11741995	11743156	30.7141	chr10	11739366	11745365	ENST00000496136.5	ECHDC3		chr1	228647077	228648286	5.70277	chr1	228643159	228649158	ENST00000365387.1	RNA5S16
chr10	11820417	11820795	3.6074	chr10	11820339	11826338	ENST00000474155.1	PROSER2		chr1	228734983	228736733	34.6747	chr1	228732479	228738478	ENST00000366691.4	RHOU
chr10	11823327	11823730	10.6596	chr10	11820339	11826338	ENST00000474155.1	PROSER2		chr1	229270724	229271646	9.22617	chr1	229268062	229274061	ENST00000654028.1	RAB4A-AS1
chr10	12042529	12043353	95.5206	chr10	12040171	12046170	ENST00000357604.10	UPF2		chr1	229270724	229271646	9.22617	chr1	229268243	229274242	ENST00000654028.1	RAB4A-AS1
chr10	12068467	12069556	10.8869	chr10	12065954	12071953	ENST00000263035.9	DHTKD1		chr1	229341756	229343263	45.0097	chr1	229340295	229346294	ENST00000366687.5	CCSAP
chr10	12129152	12130432	22.5709	chr10	12126637	12132636	ENST00000584402.1	MIR548AK		chr1	229435978	229436401	3.52128	chr1	229431105	229437104	ENST00000684723.1	ACTA1
chr10	12129152	12130432	22.5709	chr10	12127817	12133816	ENST00000584402.1	MIR548AK		chr1	229507848	229508779	45.9026	chr1	229505342	229511341	ENST00000417605.2	NUP133-DT
chr10	12195234	12196679	25.8602	chr10	12192892	12198891	ENST00000491614.6	NUDT5		chr1	229507848	229508779	45.9026	chr1	229505369	229511368	ENST00000417605.2	NUP133-DT
chr10	12195234	12196679	25.8602	chr10	12192965	12198964	ENST00000491614.6	NUDT5		chr1	229509095	229509443	2.47885	chr1	229505342	229511341	ENST00000417605.2	NUP133-DT
chr10	12349002	12349644	11.6191	chr10	12346547	12352546	ENST00000619168.5	CAMK1D		chr1	229509095	229509443	2.47885	chr1	229505369	229511368	ENST00000417605.2	NUP133-DT
chr10	12727562	12728115	3.57045	chr10	12722354	12728353	ENST00000408404.1	MIR548Q		chr1	229557947	229559278	46.9532	chr1	229555708	229561707	ENST00000344517.5	ABCB10
chr10	13099485	13100657	8.56169	chr10	13096449	13102448	ENST00000263036.9	OPTN		chr1	229625188	229626940	48.5026	chr1	229623123	229629122	ENST00000258281.7	TAF5L
chr10	13099485	13100657	8.56169	chr10	13096653	13102652	ENST00000263036.9	OPTN		chr1	229625188	229626940	48.5026	chr1	229623247	229629246	ENST00000258281.7	TAF5L
chr10	13161536	13161860	5.997	chr10	13158558	13164557	ENST00000378714.8	MCM10		chr1	230269101	230269307	5.08619	chr1	230269101	230275100	ENST00000440729.2	LOC124904542
chr10	13299491	13300301	8.37046	chr10	13299413	13305412	ENST00000396913.6	PHYH		chr1	230426200	230426969	58.2104	chr1	230423333	230429332	ENST00000689608.1	LOC105373164
chr10	13302113	13302545	31.0849	chr10	13299413	13305412	ENST00000396913.6	PHYH		chr1	230426200	230426969	58.2104	chr1	230423498	230429497	ENST00000689608.1	LOC105373164
chr10	13347216	13348714	27.9474	chr10	13345299	13351298	ENST00000327347.10	SEPHS1		chr1	230641934	230643008	53.772	chr1	230639481	230645480	ENST00000366669.9	COG2
chr10	13585970	13587562	12.6592	chr10	13583939	13589938	ENST00000417658.5	PRPF18		chr1	230744608	230745052	7.05665	chr1	230744384	230750383	ENST00000366666.6	CAPN9
chr10	13708231	13709408	16.9956	chr10	13707415	13713414	ENST00000412388.1	LOC105376426		chr1	230797683	230798153	20.1646	chr1	230792154	230798153	ENST00000452640.1	LOC107985359
chr10	14653524	14654653	10.0226	chr10	14649689	14655688	ENST00000647862.1	LOC105376429		chr1	230797683	230798327	20.1646	chr1	230792493	230798492	ENST00000452640.1	LOC107985359
chr10	14837457	14838964	40.3466	chr10	14835302	14841301	ENST00000645667.1	MSANTD7		chr1	230868040	230869113	80.4184	chr1	230865259	230871258	ENST00000439341.2	LOC101927604
chr10	14837457	14838964	40.3466	chr10	14835306	14841305	ENST00000645667.1	MSANTD7		chr1	230868040	230869113	80.4184	chr1	230866590	230872589	ENST00000439341.2	LOC101927604
chr10	14837457	14838964	40.3466	chr10	14835576	14841575	ENST00000645667.1	MSANTD7		chr1	230977943	230979632	23.64	chr1	230975876	230981875	ENST00000497753.1	ARV1
chr10	14877779	14879332	43.1087	chr10	14875820	14881819	ENST00000378331.5	SUV39H2		chr1	230977943	230979632	23.64	chr1	230975981	230981980	ENST00000497753.1	ARV1
chr10	14953341	14954487	29.477	chr10	14951433	14957432	ENST00000378289.8	DCLRE1C		chr1	231039153	231040489	33.162	chr1	231037255	231043254	ENST00000366654.5	FAM89A
chr10	14959107	14960491	76.867	chr10	14956388	14962387	ENST00000407572.6	MEIG1		chr1	231162178	231163103	34.3692	chr1	231159058	231165057	ENST00000366653.6	TRIM67
chr10	15088183	15088859	14.1927	chr10	15085777	15091776	ENST00000356189.6	ACBD7		chr1	231186087	231186600	3.72191	chr1	231184628	231190627	ENST00000425559.1	TRIM67-AS1
chr10	15096782	15098062	44.1995	chr10	15094180	15100179	ENST00000451677.1	LOC105376431		chr1	231240591	231241914	35.5778	chr1	231238188	231244187	ENST00000318906.6	C1orf131
chr10	15096782	15098062	44.1995	chr10	15094237	15100236	ENST00000451677.1	LOC105376431		chr1	231240591	231241914	35.5778	chr1	231238207	231244206	ENST00000318906.6	C1orf131
chr10	15096782	15098062	44.1995	chr10	15094320	15100319	ENST00000451677.1	LOC105376431		chr1	231337047	231338676	70.7269	chr1	231334104	231340103	ENST00000366645.1	EXOC8
chr10	15156544	15157086	2.87915	chr10	15152321	15158320	ENST00000415473.1	PPIAP30		chr1	231337047	231338676	70.7269	chr1	231334853	231340852	ENST00000366645.1	EXOC8
chr10	15168079	15169056	41.1707	chr10	15165694	15171693	ENST00000378165.9	NMT2		chr1	231528115	231529247	72.3941	chr1	231525541	231531540	ENST00000413309.3	TSNAX-DISC1
chr10	15370511	15371864	11.0727	chr10	15368290	15374289	ENST00000378116.9	FAM171A1		chr1	231528115	231529247	72.3941	chr1	231525604	231531603	ENST00000413309.3	TSNAX-DISC1
chr10	15859880	15860761	8.51281	chr10	15857508	15863507	ENST00000477891.1	MINDY3		chr1	231528115	231529247	72.3941	chr1	231525619	231531618	ENST00000413309.3	TSNAX-DISC1
chr10	16436602	16437431	58.2835	chr10	16433943	16439942	ENST00000423462.6	PTER		chr1	231528115	231529247	72.3941	chr1	231525669	231531668	ENST00000413309.3	TSNAX-DISC1
chr10	16816858	16818427	12.6667	chr10	16814464	16820463	ENST00000655281.1	LOC105376435		chr1	231626194	231627770	16.4026	chr1	231623790	231629789	ENST00000439617.8	DISC1
chr10	16816858	16818427	12.6667	chr10	16814699	16820698	ENST00000655281.1	LOC105376435		chr1	231827925	231827936	3.95859	chr1	231821937	231827936	ENST00000652106.1	DISC2
chr10	17132604	17132811	2.24421	chr10	17126812	17132811	ENST00000377833.10	CUBN		chr1	232627572	232627771	12.4593	chr1	232627572	232633571	ENST00000674749.1	SIPA1L2
chr10	17200298	17201959	22.7018	chr10	17199055	17205054	ENST00000377799.8	TRDMT1		chr1	232629364	232631053	56.4959	chr1	232627572	232633571	ENST00000674749.1	SIPA1L2
chr10	17228253	17229501	47.1814	chr10	17225241	17231240	ENST00000437232.5	VIM-AS1		chr1	232719429	232719739	10.1346	chr1	232715071	232721070	ENST00000430921.1	LINC01745
chr10	17228253	17229501	47.1814	chr10	17227019	17233018	ENST00000605833.2	VIM-AS1		chr1	232753304	232754184	3.46628	chr1	232748300	232754299	ENST00000659372.1	LINC01744
chr10	17229968	17231240	19.3529	chr10	17225241	17231240	ENST00000437232.5	VIM-AS1		chr1	232805352	232805995	9.15382	chr1	232802416	232808415	ENST00000418460.4	MAP10
chr10	17229968	17231273	19.3529	chr10	17227019	17233018	ENST00000605833.2	VIM-AS1		chr1	232950150	232951336	50.7641	chr1	232947605	232953604	ENST00000494689.5	NTPCR
chr10	17387867	17388820	11.2668	chr10	17383919	17389918	ENST00000451190.3	ST8SIA6-AS1		chr1	232952716	232953036	4.28237	chr1	232947605	232953604	ENST00000494689.5	NTPCR
chr10	17453130	17454564	9.56949	chr10	17451596	17457595	ENST00000377602.5	ST8SIA6		chr1	233293585	233293892	2.42662	chr1	233292726	233298725	ENST00000258229.14	PCNX2
chr10	17616351	17617942	47.0546	chr10	17614375	17620374	ENST00000361271.8	HACD1		chr1	233294816	233295921	4.00886	chr1	233292726	233298725	ENST00000258229.14	PCNX2
chr10	17643575	17644682	39.4808	chr10	17640879	17646878	ENST00000563601.1	STAM-DT		chr1	233326846	233328390	31.6593	chr1	233324724	233330723	ENST00000366624.8	MAP3K21
chr10	17643575	17644682	39.4808	chr10	17641151	17647150	ENST00000563601.1	STAM-DT		chr1	233613536	233614702	36.874	chr1	233611106	233617105	ENST00000366621.8	KCNK1
chr10	18012809	18013344	2.24421	chr10	18007563	18013562	ENST00000439319.5	SLC39A12-AS1		chr1	234213551	234215366	11.4672	chr1	234212089	234218088	ENST00000412483.1	LOC124904553
chr10	18262882	18263313	2.24421	chr10	18258505	18264504	ENST00000626127.2	LOC107984213		chr1	234373067	234374094	35.498	chr1	234370456	234376455	ENST00000451795.3	COA6-AS1
chr10	18659014	18660645	16.818	chr10	18656286	18662285	ENST00000456217.5	NSUN6		chr1	234373067	234374094	35.498	chr1	234370665	234376664	ENST00000451795.3	COA6-AS1
chr10	18659014	18660645	16.818	chr10	18656431	18662430	ENST00000456217.5	NSUN6		chr1	234478034	234479189	29.3439	chr1	234476180	234482179	ENST00000040877.2	TARBP1
chr10	21171853	21172975	2.62567	chr10	21171014	21177013	ENST00000439097.1	NEBL-AS1		chr1	234533027	234533566	4.37544	chr1	234528804	234534803	ENST00000653353.1	LINC01354
chr10	21173878	21175291	19.0078	chr10	21171014	21177013	ENST00000439097.1	NEBL-AS1		chr1	234590275	234590331	2.80757	chr1	234590275	234596274	ENST00000390842.1	LOC124900421
chr10	21292288	21293561	6.65962	chr10	21290012	21296011	ENST00000675702.1	NEBL		chr1	234610309	234611859	76.9578	chr1	234607179	234613178	ENST00000366610.7	IRF2BP2
chr10	21495104	21497280	11.9452	chr10	21493642	21499641	ENST00000410139.1	MIR1915		chr1	234612204	234612587	10.007	chr1	234607179	234613178	ENST00000366610.7	IRF2BP2
chr10	21495104	21497280	11.9452	chr10	21494261	21500260	ENST00000410139.1	MIR1915		chr1	234643289	234643745	9.05612	chr1	234643289	234649288	ENST00000417805.1	LOC101927787
chr10	21525505	21527645	52.5727	chr10	21521646	21527645	ENST00000449193.7	SKIDA1		chr1	234657584	234657960	3.52128	chr1	234653052	234659051	ENST00000665192.1	LOC101927787
chr10	21525505	21527733	52.5727	chr10	21523369	21529368	ENST00000449193.7	SKIDA1		chr1	234698643	234699089	2.20441	chr1	234693154	234699153	ENST00000442382.1	LOC124904555
chr10	22002638	22004326	72.9242	chr10	22000770	22006769	ENST00000376980.8	DNAJC1		chr1	234708704	234710334	24.6906	chr1	234706383	234712382	ENST00000632063.1	LOC124904556
chr10	22251668	22252856	3.57045	chr10	22249072	22255071	ENST00000623583.1	LOC100130992		chr1	234723055	234725189	20.7848	chr1	234721042	234727041	ENST00000437601.2	LINC01132
chr10	22316133	22317405	11.8324	chr10	22313386	22319385	ENST00000475460.6	COMMD3-BMI1		chr1	234969934	234971686	16.0395	chr1	234967063	234973062	ENST00000652109.1	LNCATV
chr10	22316133	22317405	11.8324	chr10	22313388	22319387	ENST00000475460.6	COMMD3-BMI1		chr1	235067516	235068635	77.2108	chr1	235066815	235072814	ENST00000701981.1	LINC01348
chr10	22320728	22321519	10.8326	chr10	22318099	22324098	ENST00000442508.5	COMMD3-BMI1		chr1	235127583	235127984	2.75215	chr1	235124938	235130937	ENST00000384452.1	SNORA14B
chr10	22713023	22715067	5.73225	chr10	22711579	22717578	ENST00000376573.9	PIP4K2A		chr1	235127583	235127984	2.75215	chr1	235125838	235131837	ENST00000384452.1	SNORA14B
chr10	22927710	22928842	13.314	chr10	22925024	22931023	ENST00000376528.8	ARMC3		chr1	235128271	235129453	11.9098	chr1	235124938	235130937	ENST00000384452.1	SNORA14B
chr10	23095187	23096357	15.8705	chr10	23092190	23098189	ENST00000655837.1	LOC107984215		chr1	235128271	235129453	11.9098	chr1	235125838	235131837	ENST00000384452.1	SNORA14B
chr10	23095187	23096357	15.8705	chr10	23092579	23098578	ENST00000655837.1	LOC107984215		chr1	235160759	235161749	47.4508	chr1	235158284	235164283	ENST00000408888.8	RBM34
chr10	23438771	23439779	9.143	chr10	23436075	23442074	ENST00000376495.5	OTUD1		chr1	235327387	235329545	70.5192	chr1	235324350	235330349	ENST00000366603.6	ARID4B
chr10	24722498	24725127	13.1992	chr10	24720888	24726887	ENST00000612832.4	ARHGAP21		chr1	235327387	235329545	70.5192	chr1	235325220	235331219	ENST00000366603.6	ARID4B
chr10	24952324	24953306	8.07469	chr10	24949350	24955349	ENST00000648191.1	LINC01516		chr1	235327387	235329545	70.5192	chr1	235325570	235331569	ENST00000366603.6	ARID4B
chr10	24952324	24953306	8.07469	chr10	24949607	24955606	ENST00000648191.1	LINC01516		chr1	235367099	235368015	51.803	chr1	235364367	235370366	ENST00000646955.1	LOC124904559
chr10	25015956	25017191	63.5928	chr10	25013612	25019611	ENST00000496261.6	ENKUR		chr1	235503511	235505572	63.5151	chr1	235501453	235507452	ENST00000366600.8	B3GALNT2
chr10	25062063	25063428	18.9289	chr10	25059280	25065279	ENST00000615958.4	ENKUR		chr1	235648468	235650056	10.2726	chr1	235647755	235653754	ENST00000391854.7	GNG4
chr10	25174408	25175198	41.5386	chr10	25171802	25177801	ENST00000449643.1	GPR158-AS1		chr1	235971398	235972589	16.6455	chr1	235968826	235974825	ENST00000443207.1	LINC02768
chr10	25174408	25175198	41.5386	chr10	25173277	25179276	ENST00000449643.1	GPR158-AS1		chr1	236063846	236064658	4.92257	chr1	236062110	236068109	ENST00000264187.7	NID1
chr10	25654116	25654711	2.87915	chr10	25648712	25654711	ENST00000626230.2	LINC00836		chr1	236065064	236065642	5.21708	chr1	236062110	236068109	ENST00000264187.7	NID1
chr10	25934577	25935181	2.87915	chr10	25930711	25936710	ENST00000452911.1	LOC101929073		chr1	236281464	236282743	20.1135	chr1	236279020	236285019	ENST00000354619.10	ERO1B
chr10	25934577	25935181	2.87915	chr10	25931229	25937228	ENST00000452911.1	LOC101929073		chr1	236516181	236517359	3.95754	chr1	236515000	236520999	ENST00000481485.5	LGALS8
chr10	26587155	26587542	2.24421	chr10	26586865	26592864	ENST00000412114.2	FAM238A		chr1	236523321	236524584	41.4255	chr1	236521509	236527508	ENST00000487567.2	LGALS8-AS1
chr10	26697120	26698026	16.4237	chr10	26694296	26700295	ENST00000636744.1	SELENOOLP		chr1	236603571	236604958	24.3925	chr1	236601517	236607516	ENST00000366582.8	HEATR1
chr10	26697120	26698026	16.4237	chr10	26694701	26700700	ENST00000636744.1	SELENOOLP		chr1	236794948	236796066	67.0279	chr1	236792260	236798259	ENST00000680454.1	MTR
chr10	26791146	26791717	2.87915	chr10	26786017	26792016	ENST00000411095.1	LOC124900293		chr1	239386236	239388272	14.7601	chr1	239383565	239389564	ENST00000468573.5	CHRM3
chr10	26859457	26861332	24.3318	chr10	26858088	26864087	ENST00000376170.8	ABI1		chr1	239897874	239898625	11.7574	chr1	239896873	239902872	ENST00000444721.1	CHRM3-AS1
chr10	26942986	26943641	2.24421	chr10	26941419	26947418	ENST00000640121.1	FAM238C		chr1	240611411	240612406	30.8067	chr1	240609156	240615155	ENST00000318160.5	GREM2
chr10	27099954	27100488	16.9266	chr10	27097495	27103494	ENST00000376087.5	ANKRD26		chr1	241356245	241357297	24.7934	chr1	241354343	241360342	ENST00000670763.1	LOC124904601
chr10	27154137	27156040	25.1275	chr10	27151824	27157823	ENST00000376016.8	YME1L1		chr1	241356245	241357297	24.7934	chr1	241354375	241360374	ENST00000670763.1	LOC124904601
chr10	27154137	27156040	25.1275	chr10	27152267	27158266	ENST00000376016.8	YME1L1		chr1	241518812	241519872	66.8995	chr1	241516800	241522799	ENST00000493477.2	FH
chr10	27240283	27242893	7.13452	chr10	27240047	27246046	ENST00000677440.1	ACBD5		chr1	241531519	241531935	14.5795	chr1	241529134	241535133	ENST00000366558.7	KMO
chr10	27258033	27258362	3.57045	chr10	27255762	27261761	ENST00000576034.5	ODAD2P1		chr1	241533847	241534254	3.05161	chr1	241529134	241535133	ENST00000366558.7	KMO
chr10	27504118	27505205	29.8897	chr10	27501174	27507173	ENST00000683610.1	LOC124902399		chr1	241639899	241641803	30.1565	chr1	241637370	241643369	ENST00000366553.3	CHML
chr10	27504118	27505205	29.8897	chr10	27501619	27507618	ENST00000683610.1	LOC124902399		chr1	241847668	241848582	56.3883	chr1	241844967	241850966	ENST00000684005.1	LOC124904603
chr10	27561972	27562624	4.94479	chr10	27561430	27567429	ENST00000649291.1	LINC02680		chr1	241847668	241848582	56.3883	chr1	241845129	241851128	ENST00000684005.1	LOC124904603
chr10	27748628	27749060	3.57045	chr10	27743061	27749060	ENST00000419777.1	MKX-AS1		chr1	242523763	242524163	2.58502	chr1	242521698	242527697	ENST00000536534.7	PLD5
chr10	27996557	27996907	2.87915	chr10	27996080	28002079	ENST00000305242.10	ODAD2		chr1	243103813	243104421	4.17868	chr1	243098745	243104744	ENST00000627498.2	LINC01347
chr10	27998593	27999106	2.24421	chr10	27996080	28002079	ENST00000305242.10	ODAD2		chr1	243254716	243256453	169.412	chr1	243252349	243258348	ENST00000490065.5	SDCCAG8
chr10	28302347	28304285	64.4964	chr10	28300300	28306299	ENST00000634334.1	MPP7-DT		chr1	243254716	243256453	169.412	chr1	243253034	243259033	ENST00000490065.5	SDCCAG8
chr10	28332410	28333883	6.53049	chr10	28331487	28337486	ENST00000441595.2	MPP7		chr1	243348999	243349175	5.08619	chr1	243343176	243349175	ENST00000584153.1	MIR4677
chr10	28334346	28334791	3.07388	chr10	28331487	28337486	ENST00000441595.2	MPP7		chr1	243850337	243851050	38.337	chr1	243848080	243854079	ENST00000673466.1	AKT3
chr10	28410453	28411011	2.24421	chr10	28405252	28411251	ENST00000410734.2	LOC124902596		chr1	244047529	244048541	42.276	chr1	244045547	244051546	ENST00000696615.1	ZBTB18
chr10	28532349	28533979	50.278	chr10	28529493	28535492	ENST00000527986.5	WAC-AS1		chr1	244322630	244323671	75.6786	chr1	244322180	244328179	ENST00000689658.2	LOC105373262
chr10	28532349	28533979	50.278	chr10	28530067	28536066	ENST00000527986.5	WAC-AS1		chr1	244451377	244452574	69.7192	chr1	244451377	244457376	ENST00000366535.4	ADSS2
chr10	28676884	28677770	14.7978	chr10	28674510	28680509	ENST00000497699.1	BAMBI		chr1	244451366	244452574	69.7192	chr1	244448910	244454909	ENST00000366535.4	ADSS2
chr10	28743216	28743792	3.57045	chr10	28740506	28746505	ENST00000646289.1	LINC01517		chr1	244652498	244653742	52.1794	chr1	244650103	244656102	ENST00000263831.11	DESI2
chr10	29411308	29411681	3.57045	chr10	29406367	29412366	ENST00000430295.5	SVIL-AS1		chr1	244730219	244730787	5.5641	chr1	244728016	244734015	ENST00000640271.3	C1orf202
chr10	29411308	29411681	3.57045	chr10	29406402	29412401	ENST00000430295.5	SVIL-AS1		chr1	244834519	244835920	65.0238	chr1	244832616	244838615	ENST00000366528.3	COX20
chr10	29735065	29736960	44.7715	chr10	29733960	29739959	ENST00000375400.7	SVIL		chr1	244862643	244865129	22.0266	chr1	244861561	244867560	ENST00000649899.1	HNRNPU
chr10	29840316	29840620	25.457	chr10	29840316	29846315	ENST00000692116.1	LOC107984172		chr1	244969706	244971576	105.954	chr1	244966682	244972681	ENST00000366523.6	EFCAB2
chr10	29841762	29842508	9.79665	chr10	29840316	29846315	ENST00000692116.1	LOC107984172		chr1	245154624	245155354	3.63524	chr1	245151985	245157984	ENST00000407071.7	KIF26B
chr10	29947758	29948652	2.63325	chr10	29944145	29950144	ENST00000693169.2	LOC124902403		chr1	245156051	245157329	14.2913	chr1	245151985	245157984	ENST00000407071.7	KIF26B
chr10	30002662	30003251	6.09221	chr10	29998120	30004119	ENST00000693172.2	LOC107984218		chr1	246506696	246507561	28.1214	chr1	246504313	246510312	ENST00000490107.6	SMYD3
chr10	30114921	30115472	9.58474	chr10	30112495	30118494	ENST00000465712.1	JCAD		chr1	246565927	246567016	86.6445	chr1	246563262	246569261	ENST00000483271.1	CNST
chr10	30371867	30372712	6.60874	chr10	30371442	30377441	ENST00000488290.5	MTPAP		chr1	246565927	246567016	86.6445	chr1	246563444	246569443	ENST00000483271.1	CNST
chr10	30371867	30372712	6.60874	chr10	30371449	30377448	ENST00000488290.5	MTPAP		chr1	246689682	246690149	10.3221	chr1	246687047	246693046	ENST00000442712.1	LOC102724382
chr10	30433238	30434866	31.9621	chr10	30431021	30437020	ENST00000542547.5	MAP3K8		chr1	246724034	246724794	17.2258	chr1	246721409	246727408	ENST00000366510.4	SCCPDH
chr10	30726131	30726250	7.34497	chr10	30720251	30726250	ENST00000416310.1	LINC02644		chr1	246931082	246932425	34.5189	chr1	246928949	246934948	ENST00000366508.5	AHCTF1
chr10	31031465	31032461	102.721	chr10	31028938	31034937	ENST00000658872.1	LOC105376481		chr1	247007335	247008471	17.0717	chr1	247005094	247011093	ENST00000479214.5	ZNF695
chr10	31031465	31032461	102.721	chr10	31030089	31036088	ENST00000658872.1	LOC105376481		chr1	247077963	247079078	45.5163	chr1	247075812	247081811	ENST00000465049.6	ZNF670-ZNF695
chr10	31133872	31134449	4.98522	chr10	31130864	31136863	ENST00000701878.1	LOC105376483		chr1	247077963	247079078	45.5163	chr1	247075812	247081811	ENST00000465049.6	ZNF670-ZNF695
chr10	31318532	31319509	6.61979	chr10	31315495	31321494	ENST00000605946.1	ZEB1-AS1		chr1	247103732	247104742	34.8784	chr1	247101373	247107372	ENST00000659037.1	FLJ39095
chr10	31318532	31319509	6.61979	chr10	31317448	31323447	ENST00000605946.1	ZEB1-AS1		chr1	247103732	247104742	34.8784	chr1	247102405	247108404	ENST00000659037.1	FLJ39095
chr10	31927959	31929875	24.578	chr10	31925877	31931876	ENST00000344936.7	ARHGAP12		chr1	247111028	247112416	29.5986	chr1	247109418	247115417	ENST00000623686.1	LINC02897
chr10	32054137	32054625	2.63965	chr10	32053426	32059425	ENST00000302418.5	KIF5B		chr1	247171138	247172370	16.8308	chr1	247169021	247175020	ENST00000472531.5	ZNF124
chr10	32055722	32056708	17.1982	chr10	32053426	32059425	ENST00000302418.5	KIF5B		chr1	247199388	247199823	4.28237	chr1	247199061	247205060	ENST00000640589.1	MIR3916
chr10	32345987	32347335	42.0076	chr10	32344397	32350396	ENST00000417447.1	EPC1-AS1		chr1	247330889	247332278	55.0009	chr1	247328868	247334867	ENST00000697393.1	ZNF496-DT
chr10	32378836	32379697	20.4445	chr10	32375799	32381798	ENST00000375110.6	EPC1		chr1	247330889	247332278	55.0009	chr1	247329331	247335330	ENST00000697393.1	ZNF496-DT
chr10	32445917	32446866	13.91	chr10	32443077	32449076	ENST00000658560.1	LOC101929431		chr1	247330889	247332278	55.0009	chr1	247329351	247335350	ENST00000697393.1	ZNF496-DT
chr10	32445917	32446866	13.91	chr10	32443140	32449139	ENST00000658560.1	LOC101929431		chr1	247330889	247332278	55.0009	chr1	247329765	247335764	ENST00000697393.1	ZNF496-DT
chr10	32957397	32958862	27.9269	chr10	32955437	32961436	ENST00000659846.1	ITGB1-DT		chr1	248323563	248324258	5.08619	chr1	248321569	248327568	ENST00000317965.3	OR2M7
chr10	33005493	33006143	10.6269	chr10	33002793	33008792	ENST00000475184.6	ITGB1		chr1	248358665	248358957	2.80757	chr1	248358665	248364664	ENST00000366473.4	OR2T4
chr10	33008230	33008792	5.49898	chr10	33002793	33008792	ENST00000475184.6	ITGB1		chr1	248572378	248572954	6.80613	chr1	248571758	248577757	ENST00000328782.3	OR2T34
chr10	33212116	33212519	3.28208	chr10	33208277	33214276	ENST00000451530.1	LOC124902407		chr1	248825556	248826732	80.8023	chr1	248822916	248828915	ENST00000582636.1	MIR3124
chr10	33334319	33335515	29.3304	chr10	33333263	33339262	ENST00000374875.5	NRP1		chr1	248825556	248826732	80.8023	chr1	248823377	248829376	ENST00000582636.1	MIR3124
chr10	34814011	34816750	10.5113	chr10	34812326	34818325	ENST00000446211.1	PARD3-DT		chr1	248837800	248839382	136.907	chr1	248835210	248841209	ENST00000510904.5	ZNF672
chr10	34814011	34816750	10.5113	chr10	34812767	34818766	ENST00000446211.1	PARD3-DT		chr1	248857780	248859592	52.7787	chr1	248856145	248862144	ENST00000463519.5	ZNF692
chr10	34971410	34972062	4.65188	chr10	34966881	34972880	ENST00000654061.1	LINC02635		chr1	248905941	248907459	54.615	chr1	248903196	248909195	ENST00000355360.8	PGBD2
chr10	35078388	35078793	2.87915	chr10	35076681	35082680	ENST00000584484.1	MIR3611		chr10	73633	74483	7.39609	chr10	71164	77163	ENST00000564130.2	TUBB8
chr10	35126423	35127896	34.2854	chr10	35123791	35129790	ENST00000474362.5	CREM		chr10	630161	630506	2.6044	chr10	625633	631632	ENST00000451601.2	LOC101930421
chr10	35126423	35127896	34.2854	chr10	35124021	35130020	ENST00000474362.5	CREM		chr10	631106	631406	2.80757	chr10	625633	631632	ENST00000451601.2	LOC101930421
chr10	35228851	35229417	4.31017	chr10	35227599	35233598	ENST00000439198.1	LINC02634		chr10	660047	660529	3.7333	chr10	660047	666046	ENST00000651360.1	DIP2C-AS1
chr10	35231392	35231973	4.56026	chr10	35227599	35233598	ENST00000439198.1	LINC02634		chr10	688984	690493	15.6165	chr10	686669	692668	ENST00000280886.12	DIP2C
chr10	35441570	35442073	4.9363	chr10	35441570	35447569	ENST00000659071.1	LOC124902410		chr10	930586	932251	9.85747	chr10	930026	936025	ENST00000435531.1	LARP4B-DT
chr10	35446234	35446863	2.63325	chr10	35441570	35447569	ENST00000659071.1	LOC124902410		chr10	986034	986677	21.8849	chr10	985342	991341	ENST00000381466.2	LARP4B
chr10	35640567	35643277	25.3108	chr10	35638097	35644096	ENST00000579659.1	MIR4683		chr10	986034	986677	21.8849	chr10	985434	991433	ENST00000381466.2	LARP4B
chr10	35640567	35643277	25.3108	chr10	35638253	35644252	ENST00000579659.1	MIR4683		chr10	987792	988648	11.2518	chr10	985342	991341	ENST00000381466.2	LARP4B
chr10	35640567	35643277	25.3108	chr10	35639297	35645296	ENST00000579659.1	MIR4683		chr10	987792	988648	11.2518	chr10	985434	991433	ENST00000381466.2	LARP4B
chr10	35779014	35779484	2.25709	chr10	35775302	35781301	ENST00000626667.1	PCAT5		chr10	1024366	1024722	4.28237	chr10	1019618	1025617	ENST00000428780.4	IDI2-AS1
chr10	36441613	36441660	5.92334	chr10	36435661	36441660	ENST00000390846.1	LOC124900298		chr10	1024366	1024722	4.28237	chr10	1022860	1028859	ENST00000277517.2	IDI2
chr10	37311258	37311822	3.47358	chr10	37306185	37312184	ENST00000426471.6	LINC00993		chr10	1048161	1049903	82.84	chr10	1046120	1052119	ENST00000358220.5	WDR37
chr10	37857696	37858224	2.87915	chr10	37855107	37861106	ENST00000615949.6	ZNF248		chr10	1048161	1049903	82.84	chr10	1046538	1052537	ENST00000358220.5	WDR37
chr10	37975720	37977060	13.5609	chr10	37973648	37979647	ENST00000412789.1	ZNF25-DT		chr10	3045512	3046837	24.2808	chr10	3044084	3050083	ENST00000658425.1	LOC124902532
chr10	37975720	37977060	13.5609	chr10	37973825	37979824	ENST00000412789.1	ZNF25-DT		chr10	3068458	3069177	11.1409	chr10	3063333	3069332	ENST00000607886.5	PFKP
chr10	38010377	38012075	63.353	chr10	38007650	38013649	ENST00000307441.13	ZNF33A		chr10	3136254	3136526	3.58369	chr10	3131566	3137565	ENST00000441377.2	PITRM1-AS1
chr10	42552497	42553184	15.0689	chr10	42549833	42555832	ENST00000452075.7	ZNF37BP		chr10	3172110	3173877	57.5972	chr10	3169842	3175841	ENST00000224949.9	PITRM1
chr10	42637682	42638912	47.2874	chr10	42635252	42641251	ENST00000649715.3	LOC105378268		chr10	3502350	3503049	12.5424	chr10	3499916	3505915	ENST00000659295.1	LINC02669
chr10	42637682	42638912	47.2874	chr10	42635571	42641570	ENST00000649715.3	LOC105378268		chr10	3782665	3785132	7.76861	chr10	3782282	3788281	ENST00000497571.6	KLF6
chr10	42754222	42754687	4.31017	chr10	42751298	42757297	ENST00000568976.2	LOC283028		chr10	3785555	3786019	18.6137	chr10	3782282	3788281	ENST00000497571.6	KLF6
chr10	42781904	42783366	12.4817	chr10	42779795	42785794	ENST00000374518.6	BMS1		chr10	3911199	3911616	3.52292	chr10	3908889	3914888	ENST00000664393.1	LINC02660
chr10	43078220	43078912	3.57045	chr10	43074064	43080063	ENST00000671844.1	RET		chr10	4027764	4027902	19.5426	chr10	4021903	4027902	ENST00000657196.1	LOC107984195
chr10	43137960	43138951	20.623	chr10	43135445	43141444	ENST00000374466.4	CSGALNACT2		chr10	4243502	4244166	13.4418	chr10	4240913	4246912	ENST00000608792.1	LINC00702
chr10	43322331	43323215	22.8682	chr10	43320665	43326664	ENST00000451438.1	LINC02633		chr10	4383825	4384428	5.08619	chr10	4381246	4387245	ENST00000454152.1	LINC00703
chr10	43348436	43348886	3.22677	chr10	43347793	43353792	ENST00000650340.1	LOC107984226		chr10	4677528	4678415	10.4359	chr10	4675217	4681216	ENST00000700874.1	MANCR
chr10	43407338	43409570	52.8089	chr10	43406187	43412186	ENST00000357065.8	HNRNPF		chr10	4678807	4679268	3.05364	chr10	4675217	4681216	ENST00000700874.1	MANCR
chr10	43420518	43421141	6.8717	chr10	43417738	43423737	ENST00000442526.2	LINC02916		chr10	4963022	4963682	6.79687	chr10	4960253	4966252	ENST00000477661.1	AKR1C1
chr10	43436329	43437599	55.6007	chr10	43433841	43439840	ENST00000315429.11	ZNF487		chr10	5017392	5017769	2.20092	chr10	5015032	5021031	ENST00000604507.5	AKR1C2
chr10	43574312	43574667	3.57045	chr10	43571619	43577618	ENST00000374446.7	ZNF239		chr10	5094414	5094783	12.8514	chr10	5090544	5096543	ENST00000459536.1	LOC124900291
chr10	43648412	43648941	7.26142	chr10	43642942	43648941	ENST00000453284.1	ZNF32-AS1		chr10	5366061	5366512	2.14913	chr10	5361966	5367965	ENST00000380433.5	UCN3
chr10	43648412	43649229	7.26142	chr10	43645882	43651881	ENST00000418966.1	ZNF32-AS2		chr10	5412213	5413511	43.141	chr10	5409557	5415556	ENST00000355029.9	NET1
chr10	44386696	44387331	4.31017	chr10	44383494	44389493	ENST00000374429.6	CXCL12		chr10	5496571	5496899	13.8941	chr10	5496571	5502570	ENST00000380332.5	CALML5
chr10	44958933	44960127	26.9356	chr10	44956407	44962406	ENST00000669460.1	TMEM72-AS1		chr10	5551330	5551900	59.245	chr10	5551330	5557329	ENST00000668112.1	LOC105376380
chr10	44958933	44960127	26.9356	chr10	44956725	44962724	ENST00000669460.1	TMEM72-AS1		chr10	5565282	5565682	5.29099	chr10	5563882	5569881	ENST00000664654.1	LOC105376381
chr10	44978626	44979305	3.7669	chr10	44975810	44981809	ENST00000496638.1	DEPP1		chr10	5566457	5567199	13.0139	chr10	5563882	5569881	ENST00000664654.1	LOC105376381
chr10	45000753	45001683	10.0292	chr10	44997889	45003888	ENST00000625168.1	ZNF22-AS1		chr10	5610802	5611359	2.89465	chr10	5607879	5613878	ENST00000665493.1	LASTR
chr10	45000753	45001683	10.0292	chr10	44997923	45003922	ENST00000625168.1	ZNF22-AS1		chr10	5629582	5630243	3.74764	chr10	5629460	5635459	ENST00000675383.1	LINC02677
chr10	45594109	45595231	17.8981	chr10	45591907	45597906	ENST00000319836.7	MARCHF8		chr10	5629582	5630243	3.74764	chr10	5629567	5635566	ENST00000675383.1	LINC02677
chr10	45672312	45673329	15.9434	chr10	45669781	45675780	ENST00000344646.10	ZFAND4		chr10	5632037	5632925	27.8091	chr10	5629460	5635459	ENST00000675383.1	LINC02677
chr10	45681476	45681691	2.87915	chr10	45675692	45681691	ENST00000454844.1	AGAP10P		chr10	5632037	5632925	27.8091	chr10	5629567	5635566	ENST00000675383.1	LINC02677
chr10	45726576	45727650	18.5013	chr10	45724200	45730199	ENST00000424552.1	LOC107984227		chr10	5665824	5667164	13.2843	chr10	5663596	5669595	ENST00000357700.11	ASB13
chr10	45726576	45727650	18.5013	chr10	45724232	45730231	ENST00000424552.1	LOC107984227		chr10	5684236	5686092	60.2319	chr10	5681731	5687730	ENST00000695832.1	TASOR2
chr10	45971825	45973314	10.8933	chr10	45969429	45975428	ENST00000580018.4	TIMM23		chr10	5888591	5890938	43.8684	chr10	5886907	5892906	ENST00000380094.10	ANKRD16
chr10	45971825	45973314	10.8933	chr10	45969489	45975488	ENST00000580018.4	TIMM23		chr10	5888591	5890938	43.8684	chr10	5887203	5893202	ENST00000380094.10	ANKRD16
chr10	45982926	45983885	2.15916	chr10	45981610	45987609	ENST00000580726.1	SNORA74C-1		chr10	5977290	5978084	25.5539	chr10	5975188	5981187	ENST00000620345.4	IL15RA
chr10	46030272	46030950	29.8519	chr10	46027624	46033623	ENST00000581486.6	NCOA4		chr10	6088584	6089741	8.80885	chr10	6086034	6092033	ENST00000379888.9	RBM17
chr10	46106621	46107249	5.50582	chr10	46106621	46112620	ENST00000582299.2	AGAP7P		chr10	6090110	6090545	2.06036	chr10	6086034	6092033	ENST00000379888.9	RBM17
chr10	46107856	46108459	2.68176	chr10	46106621	46112620	ENST00000582299.2	AGAP7P		chr10	6144556	6145701	8.77651	chr10	6141934	6147933	ENST00000379789.8	PFKFB3
chr10	46284282	46284881	8.9875	chr10	46283345	46289344	ENST00000619553.4	ANTXRL		chr10	6151391	6151973	3.30487	chr10	6149196	6155195	ENST00000577482.1	MIR3155A
chr10	46468153	46468555	4.67228	chr10	46462959	46468958	ENST00000612632.3	NPY4R		chr10	6151391	6151973	3.30487	chr10	6149263	6155262	ENST00000577482.1	MIR3155A
chr10	46556009	46556989	8.45455	chr10	46553659	46559658	ENST00000374317.2	GPRIN2		chr10	6200999	6203773	36.993	chr10	6199694	6205693	ENST00000427630.1	LOC124902371
chr10	46558158	46559120	2.81422	chr10	46553659	46559658	ENST00000374317.2	GPRIN2		chr10	6348430	6348962	9.67973	chr10	6347316	6353315	ENST00000391437.2	LINC02656
chr10	46597690	46598402	3.19972	chr10	46594918	46600917	ENST00000659936.1	SYT15-AS1		chr10	6578822	6579401	6.48773	chr10	6577302	6583301	ENST00000445427.2	PRKCQ-AS1
chr10	46597690	46598402	3.19972	chr10	46595151	46601150	ENST00000659936.1	SYT15-AS1		chr10	6578822	6579401	6.48773	chr10	6577419	6583418	ENST00000445427.2	PRKCQ-AS1
chr10	46635068	46635386	3.40893	chr10	46629387	46635386	ENST00000605984.1	LINC02637		chr10	6579864	6580899	28.5899	chr10	6577302	6583301	ENST00000445427.2	PRKCQ-AS1
chr10	46786174	46787489	10.2954	chr10	46783674	46789673	ENST00000580094.5	BMS1P1		chr10	6579864	6580899	28.5899	chr10	6577419	6583418	ENST00000445427.2	PRKCQ-AS1
chr10	46786174	46787489	10.2954	chr10	46783771	46789770	ENST00000580094.5	BMS1P1		chr10	7094786	7095199	2.80757	chr10	7093216	7099215	ENST00000420049.2	LINC02665
chr10	47383992	47384654	11.4658	chr10	47381294	47387293	ENST00000585316.3	ZNF488		chr10	7121026	7121432	8.78658	chr10	7115433	7121432	ENST00000668409.1	LOC105376387
chr10	47552854	47553821	13.3261	chr10	47548955	47554954	ENST00000605970.5	BMS1P2-AGAP9		chr10	7121026	7121469	8.78658	chr10	7115470	7121469	ENST00000668409.1	LOC105376387
chr10	47552854	47553821	13.3261	chr10	47550515	47556514	ENST00000605970.5	BMS1P2-AGAP9		chr10	7408491	7409226	7.78406	chr10	7408489	7414488	ENST00000361972.8	SFMBT2
chr10	47687065	47687908	3.70672	chr10	47686707	47692706	ENST00000323387.5	SHLD2P3		chr10	7410602	7411017	7.81026	chr10	7408489	7414488	ENST00000361972.8	SFMBT2
chr10	47762481	47763418	5.27201	chr10	47760593	47766592	ENST00000615923.4	SYT15B		chr10	7665380	7666023	2.66828	chr10	7663999	7669998	ENST00000397146.7	ITIH5
chr10	47916103	47916772	6.83646	chr10	47915662	47921661	ENST00000576178.7	NPY4R2		chr10	7666643	7667967	12.2825	chr10	7663999	7669998	ENST00000397146.7	ITIH5
chr10	48271697	48272037	2.87915	chr10	48271697	48277696	ENST00000637395.1	FRMPD2		chr10	7787538	7788904	32.3673	chr10	7784994	7790993	ENST00000379562.9	KIN
chr10	48305846	48307289	43.2857	chr10	48303639	48309638	ENST00000395611.7	MAPK8		chr10	7787538	7788904	32.3673	chr10	7785147	7791146	ENST00000379562.9	KIN
chr10	48655892	48656847	9.17959	chr10	48653266	48659265	ENST00000460425.1	ARHGAP22		chr10	7817904	7819248	10.9572	chr10	7815497	7821496	ENST00000687671.1	TAF3
chr10	48657645	48658664	4.85599	chr10	48653266	48659265	ENST00000460425.1	ARHGAP22		chr10	8053437	8054597	8.51057	chr10	8050485	8056484	ENST00000418270.1	GATA3
chr10	48982588	48982900	5.93568	chr10	48982588	48988587	ENST00000584548.1	MIR4294		chr10	10057214	10057622	2.14913	chr10	10055722	10061721	ENST00000429539.1	LINC02670
chr10	49114935	49115592	4.44304	chr10	49112523	49118522	ENST00000332853.9	VSTM4		chr10	10794393	10794945	5.54107	chr10	10792048	10798047	ENST00000665724.1	SFTA1P
chr10	49397352	49398899	6.54177	chr10	49393090	49399089	ENST00000374139.8	DRGX		chr10	10796309	10797853	28.5793	chr10	10792048	10798047	ENST00000665724.1	SFTA1P
chr10	49538539	49539781	47.7113	chr10	49536539	49542538	ENST00000681632.1	ERCC6		chr10	10796309	10797853	28.5793	chr10	10795397	10801396	ENST00000637215.1	CELF2
chr10	49762072	49762687	6.78897	chr10	49759380	49765379	ENST00000374103.9	OGDHL		chr10	11012295	11012726	4.70695	chr10	11008120	11014119	ENST00000437825.1	LOC124902376
chr10	49941697	49942719	17.678	chr10	49939049	49945048	ENST00000478381.5	TIMM23B		chr10	11317247	11317664	2.14913	chr10	11316885	11322884	ENST00000379256.4	CELF2-AS1
chr10	49941697	49942719	17.678	chr10	49939056	49945055	ENST00000478381.5	TIMM23B		chr10	11610527	11612189	26.0417	chr10	11608305	11614304	ENST00000604634.1	USP6NL-AS1
chr10	50067437	50068360	7.55082	chr10	50064804	50070803	ENST00000456967.5	FAM21EP		chr10	11610527	11612189	26.0417	chr10	11608667	11614666	ENST00000604634.1	USP6NL-AS1
chr10	50067437	50068360	7.55082	chr10	50064888	50070887	ENST00000456967.5	FAM21EP		chr10	11742096	11743197	35.0374	chr10	11739366	11745365	ENST00000496136.5	ECHDC3
chr10	50622435	50622818	5.10815	chr10	50621943	50627942	ENST00000443374.7	SGMS1-AS1		chr10	11823197	11823940	11.833	chr10	11820339	11826338	ENST00000474155.1	PROSER2
chr10	50622435	50622818	5.10815	chr10	50622164	50628163	ENST00000443374.7	SGMS1-AS1		chr10	12042529	12043631	101.109	chr10	12040171	12046170	ENST00000357604.10	UPF2
chr10	50623776	50625295	59.1787	chr10	50621943	50627942	ENST00000443374.7	SGMS1-AS1		chr10	12068532	12069358	19.5298	chr10	12065954	12071953	ENST00000263035.9	DHTKD1
chr10	50623776	50625295	59.1787	chr10	50622164	50628163	ENST00000443374.7	SGMS1-AS1		chr10	12129180	12130333	50.6324	chr10	12126637	12132636	ENST00000584402.1	MIR548AK
chr10	50739676	50740521	6.00461	chr10	50736318	50742317	ENST00000374007.5	ASAH2B		chr10	12129180	12130333	50.6324	chr10	12127817	12133816	ENST00000584402.1	MIR548AK
chr10	50990526	50991640	5.05692	chr10	50987888	50993887	ENST00000401604.8	PRKG1		chr10	12195255	12196593	27.9912	chr10	12192892	12198891	ENST00000491614.6	NUDT5
chr10	51070139	51070600	3.57045	chr10	51065554	51071553	ENST00000343087.4	LOC102724719		chr10	12195255	12196593	27.9912	chr10	12192965	12198964	ENST00000491614.6	NUDT5
chr10	51699406	51700599	25.9771	chr10	51696596	51702595	ENST00000331173.6	CSTF2T		chr10	12348511	12349413	9.23068	chr10	12346547	12352546	ENST00000619168.5	CAMK1D
chr10	52295711	52296224	2.24421	chr10	52294916	52300915	ENST00000426785.2	LOC124902425		chr10	12349701	12350352	2.87667	chr10	12346547	12352546	ENST00000619168.5	CAMK1D
chr10	52313565	52314557	7.57796	chr10	52311281	52317280	ENST00000452247.7	PRKG1-AS1		chr10	12579756	12580506	5.92914	chr10	12575753	12581752	ENST00000582492.1	MIR4480
chr10	52313565	52314557	7.57796	chr10	52311508	52317507	ENST00000452247.7	PRKG1-AS1		chr10	13099321	13100632	28.815	chr10	13096449	13102448	ENST00000263036.9	OPTN
chr10	55629950	55630560	2.81422	chr10	55624943	55630942	ENST00000613346.4	PCDH15		chr10	13099321	13100632	28.815	chr10	13096653	13102652	ENST00000263036.9	OPTN
chr10	56360841	56361890	9.53468	chr10	56358274	56364273	ENST00000373944.8	ZWINT		chr10	13160701	13161814	10.2174	chr10	13158558	13164557	ENST00000378714.8	MCM10
chr10	56360841	56361890	9.53468	chr10	56358479	56364478	ENST00000373944.8	ZWINT		chr10	13299456	13300127	24.2719	chr10	13299413	13305412	ENST00000396913.6	PHYH
chr10	58267330	58269621	36.1644	chr10	58264895	58270894	ENST00000373935.4	IPMK		chr10	13302068	13302478	61.6695	chr10	13299413	13305412	ENST00000396913.6	PHYH
chr10	58267330	58269621	36.1644	chr10	58266162	58272161	ENST00000373935.4	IPMK		chr10	13347232	13348586	34.4181	chr10	13345299	13351298	ENST00000327347.10	SEPHS1
chr10	58334962	58335916	15.9527	chr10	58331979	58337978	ENST00000615793.1	UBE2D1		chr10	13528722	13529304	4.91017	chr10	13525516	13531515	ENST00000438431.1	BEND7-DT
chr10	58384933	58385947	47.8337	chr10	58382345	58388344	ENST00000373899.3	TFAM		chr10	13528722	13529304	4.91017	chr10	13526015	13532014	ENST00000438431.1	BEND7-DT
chr10	58512833	58513703	4.40586	chr10	58509872	58515871	ENST00000373886.8	BICC1		chr10	13586578	13587929	9.56312	chr10	13583939	13589938	ENST00000417658.5	PRPF18
chr10	59000011	59000538	2.87915	chr10	58996482	59002481	ENST00000657547.3	LINC00844		chr10	13707415	13707480	4.42619	chr10	13707415	13713414	ENST00000412388.1	LOC105376426
chr10	59000011	59000538	2.87915	chr10	58996507	59002506	ENST00000657547.3	LINC00844		chr10	13707872	13708835	8.92595	chr10	13707415	13713414	ENST00000412388.1	LOC105376426
chr10	59177172	59177960	5.88777	chr10	59173643	59179642	ENST00000373880.9	PHYHIPL		chr10	14653520	14654343	35.6984	chr10	14649689	14655688	ENST00000647862.1	LOC105376429
chr10	59754406	59754882	2.87915	chr10	59753042	59759041	ENST00000414264.6	MRLN		chr10	14837705	14839081	50.0385	chr10	14835302	14841301	ENST00000645667.1	MSANTD7
chr10	59757952	59758670	5.09582	chr10	59753042	59759041	ENST00000414264.6	MRLN		chr10	14837705	14839081	50.0385	chr10	14835306	14841305	ENST00000645667.1	MSANTD7
chr10	59906515	59908509	17.5975	chr10	59903557	59909556	ENST00000263102.7	CCDC6		chr10	14837705	14839081	50.0385	chr10	14835576	14841575	ENST00000645667.1	MSANTD7
chr10	60732828	60733940	15.6666	chr10	60730491	60736490	ENST00000517854.1	ANK3-DT		chr10	14877925	14879558	59.5692	chr10	14875820	14881819	ENST00000378331.5	SUV39H2
chr10	60732828	60733940	15.6666	chr10	60731342	60737341	ENST00000517854.1	ANK3-DT		chr10	14953145	14954489	37.0303	chr10	14951433	14957432	ENST00000378289.8	DCLRE1C
chr10	60777912	60779122	8.36698	chr10	60775331	60781330	ENST00000519078.6	CDK1		chr10	14959104	14960375	139.343	chr10	14956388	14962387	ENST00000407572.6	MEIG1
chr10	60943482	60944906	10.9529	chr10	60941378	60947377	ENST00000702351.1	LOC107984236		chr10	15088257	15088798	18.9997	chr10	15085777	15091776	ENST00000356189.6	ACBD7
chr10	61000609	61001558	6.97885	chr10	60998117	61004116	ENST00000686519.1	LINC00845		chr10	15096813	15098275	69.0376	chr10	15094180	15100179	ENST00000451677.1	LOC105376431
chr10	61000609	61001558	6.97885	chr10	60998441	61004440	ENST00000686519.1	LINC00845		chr10	15096813	15098275	69.0376	chr10	15094237	15100236	ENST00000451677.1	LOC105376431
chr10	61452493	61453009	2.15916	chr10	61449639	61455638	ENST00000389640.4	TMEM26-AS1		chr10	15096813	15098275	69.0376	chr10	15094320	15100319	ENST00000451677.1	LOC105376431
chr10	61452493	61453009	2.15916	chr10	61450382	61456381	ENST00000389640.4	TMEM26-AS1		chr10	15167886	15169334	40.226	chr10	15165694	15171693	ENST00000378165.9	NMT2
chr10	61453329	61453981	2.46723	chr10	61449639	61455638	ENST00000389640.4	TMEM26-AS1		chr10	15370528	15371562	10.2555	chr10	15368290	15374289	ENST00000378116.9	FAM171A1
chr10	61453329	61453981	2.46723	chr10	61450382	61456381	ENST00000389640.4	TMEM26-AS1		chr10	15859783	15860797	27.4927	chr10	15857508	15863507	ENST00000477891.1	MINDY3
chr10	61662664	61663111	4.04263	chr10	61659929	61665928	ENST00000648843.3	CABCOCO1		chr10	16436527	16437450	44.217	chr10	16433943	16439942	ENST00000423462.6	PTER
chr10	61820599	61821328	6.38572	chr10	61818247	61824246	ENST00000441001.2	LINC02625		chr10	16519550	16519983	2.91079	chr10	16518880	16524879	ENST00000298943.4	C1QL3
chr10	61901240	61901622	7.69046	chr10	61898684	61904683	ENST00000644638.1	ARID5B		chr10	16520698	16521495	11.2843	chr10	16518880	16524879	ENST00000298943.4	C1QL3
chr10	61903050	61903734	3.53326	chr10	61898684	61904683	ENST00000644638.1	ARID5B		chr10	16817099	16818097	35.9535	chr10	16814464	16820463	ENST00000655281.1	LOC105376435
chr10	62268083	62268997	13.4011	chr10	62265845	62271844	ENST00000373789.8	RTKN2		chr10	16817099	16818097	35.9535	chr10	16814699	16820698	ENST00000655281.1	LOC105376435
chr10	62804221	62805149	15.6663	chr10	62801720	62807719	ENST00000425290.1	LOC124902437		chr10	17200334	17201808	37.9722	chr10	17199055	17205054	ENST00000377799.8	TRDMT1
chr10	62804221	62805149	15.6663	chr10	62802888	62808887	ENST00000425290.1	LOC124902437		chr10	17228222	17230845	106.888	chr10	17225241	17231240	ENST00000437232.5	VIM-AS1
chr10	62816434	62817191	35.1456	chr10	62816168	62822167	ENST00000242480.4	EGR2		chr10	17228222	17230845	106.888	chr10	17227019	17233018	ENST00000605833.2	VIM-AS1
chr10	62817817	62818571	6.96386	chr10	62816168	62822167	ENST00000242480.4	EGR2		chr10	17387776	17388630	14.2505	chr10	17383919	17389918	ENST00000451190.3	ST8SIA6-AS1
chr10	63132815	63134012	30.985	chr10	63130247	63136246	ENST00000435510.6	NRBF2		chr10	17453215	17454939	15.1259	chr10	17451596	17457595	ENST00000377602.5	ST8SIA6
chr10	63464974	63466576	12.5839	chr10	63462229	63468228	ENST00000399262.7	JMJD1C		chr10	17616499	17617939	57.8532	chr10	17614375	17620374	ENST00000361271.8	HACD1
chr10	63520615	63522384	41.8659	chr10	63518401	63524400	ENST00000373758.5	REEP3		chr10	17643318	17644690	64.7421	chr10	17640879	17646878	ENST00000563601.1	STAM-DT
chr10	63520615	63522384	41.8659	chr10	63518851	63524850	ENST00000373758.5	REEP3		chr10	17643318	17644690	64.7421	chr10	17641151	17647150	ENST00000563601.1	STAM-DT
chr10	63629101	63630858	51.3977	chr10	63627672	63633671	ENST00000654322.1	LOC101929846		chr10	17749393	17749888	3.52128	chr10	17749201	17755200	ENST00000377495.2	TMEM236
chr10	65571501	65572194	6.67074	chr10	65567338	65573337	ENST00000433152.8	LINC01515		chr10	17753852	17754130	3.35763	chr10	17749201	17755200	ENST00000377495.2	TMEM236
chr10	66924487	66924975	2.68176	chr10	66923036	66929035	ENST00000361320.5	LRRTM3		chr10	17845777	17846141	2.80757	chr10	17842107	17848106	ENST00000385203.1	MIR511
chr10	66925749	66926419	2.24421	chr10	66923036	66929035	ENST00000361320.5	LRRTM3		chr10	18140573	18141125	3.52128	chr10	18137424	18143423	ENST00000324631.13	CACNB2
chr10	67763440	67765111	21.8641	chr10	67760638	67766637	ENST00000684154.1	CTNNA3		chr10	18658391	18660570	25.6422	chr10	18656286	18662285	ENST00000456217.5	NSUN6
chr10	67884245	67885472	36.0896	chr10	67881656	67887655	ENST00000212015.11	SIRT1		chr10	18658391	18660570	25.6422	chr10	18656431	18662430	ENST00000456217.5	NSUN6
chr10	68008014	68008879	2.87915	chr10	68007863	68013862	ENST00000445059.3	POU5F1P5		chr10	19817121	19817571	2.72592	chr10	19813239	19819238	ENST00000647925.1	LOC124902388
chr10	68074165	68075811	40.7191	chr10	68072302	68078301	ENST00000373700.9	HERC4		chr10	19817121	19817571	2.72592	chr10	19813279	19819278	ENST00000647925.1	LOC124902388
chr10	68088895	68089581	4.25971	chr10	68084897	68090896	ENST00000685154.1	MYPN		chr10	21172475	21172889	3.11404	chr10	21171014	21177013	ENST00000439097.1	NEBL-AS1
chr10	68231025	68232339	5.66036	chr10	68229114	68235113	ENST00000373673.5	ATOH7		chr10	21173402	21174933	59.6679	chr10	21171014	21177013	ENST00000439097.1	NEBL-AS1
chr10	68331552	68333151	19.1367	chr10	68328174	68334173	ENST00000469172.5	HNRNPH3		chr10	21292605	21293512	16.4592	chr10	21290012	21296011	ENST00000675702.1	NEBL
chr10	68331552	68333151	19.1367	chr10	68330050	68336049	ENST00000469172.5	HNRNPH3		chr10	21494736	21495104	3.74705	chr10	21493642	21499641	ENST00000410139.1	MIR1915
chr10	68406327	68407615	19.4985	chr10	68404295	68410294	ENST00000466493.5	RUFY2		chr10	21494736	21495104	3.74705	chr10	21494261	21500260	ENST00000410139.1	MIR1915
chr10	68471498	68472162	9.93491	chr10	68469122	68475121	ENST00000551118.6	DNA2		chr10	21495387	21497280	32.8708	chr10	21493642	21499641	ENST00000410139.1	MIR1915
chr10	68525986	68527850	14.7056	chr10	68524524	68530523	ENST00000609923.6	SLC25A16		chr10	21495387	21497280	32.8708	chr10	21494261	21500260	ENST00000410139.1	MIR1915
chr10	68560102	68562452	5.01559	chr10	68557337	68563336	ENST00000373644.5	TET1		chr10	21525287	21526714	59.0454	chr10	21521646	21527645	ENST00000449193.7	SKIDA1
chr10	68719963	68720456	2.51636	chr10	68718012	68724011	ENST00000536391.5	CCAR1		chr10	21525287	21526714	59.0454	chr10	21523369	21529368	ENST00000449193.7	SKIDA1
chr10	68720890	68721657	55.4264	chr10	68718012	68724011	ENST00000536391.5	CCAR1		chr10	21527042	21527548	4.52694	chr10	21521646	21527645	ENST00000449193.7	SKIDA1
chr10	68827187	68827882	25.7189	chr10	68824531	68830530	ENST00000298596.11	STOX1		chr10	21527042	21527548	4.52694	chr10	21523369	21529368	ENST00000449193.7	SKIDA1
chr10	68900667	68901699	31.2255	chr10	68898286	68904285	ENST00000483593.5	DDX50		chr10	22002720	22004058	165.347	chr10	22000770	22006769	ENST00000376980.8	DNAJC1
chr10	68955724	68957133	42.9289	chr10	68953135	68959134	ENST00000685106.1	DDX21		chr10	22252073	22252905	12.0849	chr10	22249072	22255071	ENST00000623583.1	LOC100130992
chr10	68988810	68989674	30.3093	chr10	68985803	68991802	ENST00000625461.2	KIFBP		chr10	22315953	22317025	28.1095	chr10	22313386	22319385	ENST00000475460.6	COMMD3-BMI1
chr10	69085114	69085564	2.87915	chr10	69085103	69091102	ENST00000242465.4	SRGN		chr10	22315953	22317025	28.1095	chr10	22313388	22319387	ENST00000475460.6	COMMD3-BMI1
chr10	69123134	69124894	34.5379	chr10	69120512	69126511	ENST00000373382.5	VPS26A		chr10	22320415	22321519	4.89681	chr10	22318099	22324098	ENST00000442508.5	COMMD3-BMI1
chr10	69179688	69180722	45.4204	chr10	69177234	69183233	ENST00000359655.9	SUPV3L1		chr10	22345257	22346023	2.0512	chr10	22342445	22348444	ENST00000376603.6	SPAG6
chr10	69217332	69217752	2.90181	chr10	69217332	69223331	ENST00000354624.6	HKDC1		chr10	22475789	22477170	4.05256	chr10	22475027	22481026	ENST00000642887.1	LOC124902392
chr10	69416425	69416903	4.9363	chr10	69413919	69419918	ENST00000373306.5	TACR2		chr10	22713632	22715333	8.20446	chr10	22711579	22717578	ENST00000376573.9	PIP4K2A
chr10	69450036	69450547	3.96937	chr10	69448465	69454464	ENST00000373290.7	TSPAN15		chr10	22927503	22928430	12.3312	chr10	22925024	22931023	ENST00000376528.8	ARMC3
chr10	69451176	69452235	53.8476	chr10	69448465	69454464	ENST00000373290.7	TSPAN15		chr10	23095187	23096482	19.1051	chr10	23092190	23098189	ENST00000655837.1	LOC107984215
chr10	69573178	69573783	3.57045	chr10	69569906	69575905	ENST00000685746.2	LOC101929021		chr10	23095187	23096482	19.1051	chr10	23092579	23098578	ENST00000655837.1	LOC107984215
chr10	69573178	69573783	3.57045	chr10	69570423	69576422	ENST00000685746.2	LOC101929021		chr10	23438235	23440073	18.6018	chr10	23436075	23442074	ENST00000376495.5	OTUD1
chr10	69629861	69630650	5.09582	chr10	69627247	69633246	ENST00000373279.6	FAM241B		chr10	24272685	24273341	6.12353	chr10	24272685	24278684	ENST00000385195.1	MIR603
chr10	69800976	69801670	7.31747	chr10	69798880	69804879	ENST00000357811.8	COL13A1		chr10	24722677	24725122	16.3504	chr10	24720888	24726887	ENST00000612832.4	ARHGAP21
chr10	70050371	70051009	2.87915	chr10	70049544	70055543	ENST00000677255.1	MACROH2A2		chr10	24952317	24953385	18.7352	chr10	24949350	24955349	ENST00000648191.1	LINC01516
chr10	70132197	70132812	2.70032	chr10	70129935	70135934	ENST00000613322.4	AIFM2		chr10	24952317	24953385	18.7352	chr10	24949607	24955606	ENST00000648191.1	LINC01516
chr10	70145831	70147176	50.6907	chr10	70143701	70149700	ENST00000494143.5	TYSND1		chr10	25015918	25017258	83.1881	chr10	25013612	25019611	ENST00000496261.6	ENKUR
chr10	70169730	70171295	37.5399	chr10	70167524	70173523	ENST00000373241.9	SAR1A		chr10	25059825	25060104	5.35368	chr10	25059280	25065279	ENST00000615958.4	ENKUR
chr10	70232372	70233884	44.7	chr10	70230912	70236911	ENST00000373232.8	PPA1		chr10	25061932	25063452	82.4691	chr10	25059280	25065279	ENST00000615958.4	ENKUR
chr10	70381937	70383005	15.3063	chr10	70379651	70385650	ENST00000395010.5	LRRC20		chr10	25174284	25175759	71.5302	chr10	25171802	25177801	ENST00000449643.1	GPR158-AS1
chr10	70403793	70405583	9.79393	chr10	70401145	70407144	ENST00000373218.5	EIF4EBP2		chr10	25174284	25175759	71.5302	chr10	25173277	25179276	ENST00000449643.1	GPR158-AS1
chr10	70477300	70479470	6.32572	chr10	70475767	70481766	ENST00000263563.7	PALD1		chr10	25176075	25176378	2.49093	chr10	25171802	25177801	ENST00000449643.1	GPR158-AS1
chr10	70815406	70816667	38.6196	chr10	70812905	70818904	ENST00000697924.1	SGPL1		chr10	25176075	25176378	2.49093	chr10	25173277	25179276	ENST00000449643.1	GPR158-AS1
chr10	70887412	70888814	11.7721	chr10	70885566	70891565	ENST00000493961.5	PCBD1		chr10	26217755	26218125	5.08619	chr10	26213665	26219664	ENST00000259271.7	GAD2
chr10	70925249	70925772	2.87915	chr10	70924055	70930054	ENST00000646051.1	LOC105378350		chr10	26697021	26698470	21.1927	chr10	26694296	26700295	ENST00000636744.1	SELENOOLP
chr10	71209570	71209647	3.76491	chr10	71209570	71215569	ENST00000335350.10	UNC5B		chr10	26697021	26698470	21.1927	chr10	26694701	26700700	ENST00000636744.1	SELENOOLP
chr10	71217313	71217906	3.00387	chr10	71215295	71221294	ENST00000447119.3	UNC5B-AS1		chr10	26859854	26861490	30.4928	chr10	26858088	26864087	ENST00000376170.8	ABI1
chr10	71219610	71220172	3.25411	chr10	71215295	71221294	ENST00000447119.3	UNC5B-AS1		chr10	26941419	26941644	2.14913	chr10	26941419	26947418	ENST00000640121.1	FAM238C
chr10	71319230	71320134	11.1057	chr10	71316259	71322258	ENST00000373189.6	SLC29A3		chr10	27099864	27100913	44.711	chr10	27097495	27103494	ENST00000376087.5	ANKRD26
chr10	71395788	71397033	10.1734	chr10	71393920	71399919	ENST00000224721.12	CDH23		chr10	27153952	27156034	41.5784	chr10	27151824	27157823	ENST00000376016.8	YME1L1
chr10	71512726	71513276	6.71077	chr10	71508874	71514873	ENST00000428918.1	CDH23-AS1		chr10	27153952	27156034	41.5784	chr10	27152267	27158266	ENST00000376016.8	YME1L1
chr10	71773177	71774178	4.00777	chr10	71770521	71776520	ENST00000394957.8	VSIR		chr10	27240294	27242463	21.2741	chr10	27240047	27246046	ENST00000677440.1	ACBD5
chr10	71850720	71851598	35.8653	chr10	71848252	71854251	ENST00000394936.8	PSAP		chr10	27251065	27251609	3.98194	chr10	27248794	27254793	ENST00000448648.2	LRRC37A6P
chr10	71878506	71879215	2.13413	chr10	71875356	71881355	ENST00000441348.1	LOC124902447		chr10	27252296	27252896	12.064	chr10	27248794	27254793	ENST00000448648.2	LRRC37A6P
chr10	72215596	72216395	42.2878	chr10	72213000	72218999	ENST00000615507.4	ANAPC16		chr10	27258502	27258808	2.14913	chr10	27255762	27261761	ENST00000576034.5	ODAD2P1
chr10	72215596	72216395	42.2878	chr10	72214135	72220134	ENST00000615507.4	ANAPC16		chr10	27259291	27259844	4.28237	chr10	27255762	27261761	ENST00000576034.5	ODAD2P1
chr10	72272802	72274839	23.5112	chr10	72270919	72276918	ENST00000491934.3	DDIT4		chr10	27503731	27504889	61.5172	chr10	27501174	27507173	ENST00000683610.1	LOC124902399
chr10	72353909	72355259	38.9754	chr10	72352150	72358149	ENST00000338820.7	DNAJB12		chr10	27503731	27504889	61.5172	chr10	27501619	27507618	ENST00000683610.1	LOC124902399
chr10	72625608	72626427	26.3923	chr10	72623132	72629131	ENST00000361114.10	MICU1		chr10	27743225	27743798	3.80945	chr10	27741786	27747785	ENST00000419777.1	MKX-AS1
chr10	72691681	72692819	14.549	chr10	72689143	72695142	ENST00000603649.5	MCU		chr10	27743225	27743798	3.80945	chr10	27743061	27749060	ENST00000419777.1	MKX-AS1
chr10	72718029	72718433	4.72535	chr10	72718029	72724028	ENST00000583078.1	MIR4676		chr10	27998303	27998894	5.08619	chr10	27996080	28002079	ENST00000305242.10	ODAD2
chr10	72894352	72894996	8.62266	chr10	72890584	72896583	ENST00000622652.1	OIT3		chr10	28291693	28292350	18.7472	chr10	28286351	28292350	ENST00000621498.1	MIR8086
chr10	72952372	72952786	2.63325	chr10	72951807	72957806	ENST00000373032.4	PLA2G12B		chr10	28302240	28303707	113.529	chr10	28300300	28306299	ENST00000634334.1	MPP7-DT
chr10	73095672	73097551	26.6086	chr10	73093975	73099974	ENST00000307116.6	P4HA1		chr10	28334010	28334754	15.9625	chr10	28331487	28337486	ENST00000441595.2	MPP7
chr10	73110456	73111710	14.3173	chr10	73107375	73113374	ENST00000617744.4	NUDT13		chr10	28496209	28496716	2.14913	chr10	28492814	28498813	ENST00000421132.1	LINC02652
chr10	73129035	73129207	2.24421	chr10	73123208	73129207	ENST00000408237.1	SNORA11F		chr10	28532247	28534096	27.8854	chr10	28529493	28535492	ENST00000527986.5	WAC-AS1
chr10	73167352	73168623	10.9307	chr10	73165119	73171118	ENST00000372979.9	ECD		chr10	28532247	28534096	27.8854	chr10	28530067	28536066	ENST00000527986.5	WAC-AS1
chr10	73167352	73168623	10.9307	chr10	73166056	73172055	ENST00000372979.9	ECD		chr10	28676925	28678446	23.529	chr10	28674510	28680509	ENST00000497699.1	BAMBI
chr10	73246741	73247609	63.6978	chr10	73244256	73250255	ENST00000469143.1	DNAJC9		chr10	29735147	29737105	56.0107	chr10	29733960	29739959	ENST00000375400.7	SVIL
chr10	73246741	73247609	63.6978	chr10	73244360	73250359	ENST00000469143.1	DNAJC9		chr10	29840316	29842463	36.7176	chr10	29840316	29846315	ENST00000692116.1	LOC107984172
chr10	73252008	73253105	15.5823	chr10	73249694	73255693	ENST00000457147.1	DNAJC9-AS1		chr10	29949203	29949855	10.6353	chr10	29944145	29950144	ENST00000693169.2	LOC124902403
chr10	73358144	73358912	11.3372	chr10	73355865	73361864	ENST00000493787.6	CFAP70		chr10	30001665	30002844	6.89936	chr10	29998120	30004119	ENST00000693172.2	LOC107984218
chr10	73413456	73414742	59.697	chr10	73411077	73417076	ENST00000372921.10	ANXA7		chr10	30371480	30371665	11.1399	chr10	30365666	30371665	ENST00000611134.1	MIR7162
chr10	73433047	73434096	13.5914	chr10	73430562	73436561	ENST00000487126.5	MSS51		chr10	30371480	30372240	11.1399	chr10	30371442	30377441	ENST00000488290.5	MTPAP
chr10	73495324	73496316	76.6885	chr10	73492525	73498524	ENST00000422977.2	PPP3CB-AS1		chr10	30371480	30372240	11.1399	chr10	30371449	30377448	ENST00000488290.5	MTPAP
chr10	73495324	73496316	76.6885	chr10	73493025	73499024	ENST00000422977.2	PPP3CB-AS1		chr10	30433066	30435293	42.4911	chr10	30431021	30437020	ENST00000542547.5	MAP3K8
chr10	73625016	73626559	48.6343	chr10	73623118	73629117	ENST00000339859.8	USP54		chr10	31031378	31032732	138.638	chr10	31028938	31034937	ENST00000658872.1	LOC105376481
chr10	73727720	73728222	2.04209	chr10	73727467	73733466	ENST00000399449.3	BMS1P4-AGAP5		chr10	31031378	31032732	138.638	chr10	31030089	31036088	ENST00000658872.1	LOC105376481
chr10	73727720	73728222	2.04209	chr10	73727488	73733487	ENST00000399449.3	BMS1P4-AGAP5		chr10	31133686	31134773	20.4675	chr10	31130864	31136863	ENST00000701878.1	LOC105376483
chr10	73727720	73728222	2.04209	chr10	73727562	73733561	ENST00000399449.3	BMS1P4-AGAP5		chr10	31135200	31135694	4.35599	chr10	31130864	31136863	ENST00000701878.1	LOC105376483
chr10	73729807	73730896	22.7402	chr10	73727467	73733466	ENST00000399449.3	BMS1P4-AGAP5		chr10	31318316	31319876	7.32706	chr10	31315495	31321494	ENST00000605946.1	ZEB1-AS1
chr10	73729807	73730896	22.7402	chr10	73727488	73733487	ENST00000399449.3	BMS1P4-AGAP5		chr10	31318316	31319876	7.32706	chr10	31317448	31323447	ENST00000605946.1	ZEB1-AS1
chr10	73729807	73730896	22.7402	chr10	73727562	73733561	ENST00000399449.3	BMS1P4-AGAP5		chr10	31927425	31929590	37.7664	chr10	31925877	31931876	ENST00000344936.7	ARHGAP12
chr10	73743579	73744924	30.9803	chr10	73741372	73747371	ENST00000345254.9	SEC24C		chr10	32054137	32054538	2.92074	chr10	32053426	32059425	ENST00000302418.5	KIF5B
chr10	73772257	73773313	28.3318	chr10	73769276	73775275	ENST00000372841.8	FUT11		chr10	32055649	32056710	22.9296	chr10	32053426	32059425	ENST00000302418.5	KIF5B
chr10	73785316	73786253	37.3971	chr10	73782606	73788605	ENST00000604729.6	ZSWIM8		chr10	32346074	32347699	49.3215	chr10	32344397	32350396	ENST00000417447.1	EPC1-AS1
chr10	73800967	73801654	4.07814	chr10	73798400	73804399	ENST00000456638.2	ZSWIM8-AS1		chr10	32378543	32379756	22.0114	chr10	32375799	32381798	ENST00000375110.6	EPC1
chr10	73811311	73812231	13.1804	chr10	73808652	73814651	ENST00000603027.5	NDST2-ZSWIM8-AS1		chr10	32445656	32447261	27.5378	chr10	32443077	32449076	ENST00000658560.1	LOC101929431
chr10	73811311	73812231	13.1804	chr10	73808799	73814798	ENST00000603027.5	NDST2-ZSWIM8-AS1		chr10	32445656	32447261	27.5378	chr10	32443140	32449139	ENST00000658560.1	LOC101929431
chr10	73874037	73875031	3.17894	chr10	73871592	73877591	ENST00000351293.7	CAMK2G		chr10	32957364	32958894	37.2921	chr10	32955437	32961436	ENST00000659846.1	ITGB1-DT
chr10	73906475	73906800	4.74969	chr10	73906177	73912176	ENST00000481390.5	PLAU		chr10	33005412	33006117	69.6155	chr10	33002793	33008792	ENST00000475184.6	ITGB1
chr10	73911133	73911498	4.55901	chr10	73906177	73912176	ENST00000481390.5	PLAU		chr10	33008648	33008792	4.78893	chr10	33002793	33008792	ENST00000475184.6	ITGB1
chr10	73997367	73998192	12.4623	chr10	73992193	73998192	ENST00000623461.3	VCL		chr10	33211938	33212803	7.51285	chr10	33208277	33214276	ENST00000451530.1	LOC124902407
chr10	74150499	74151898	77.3849	chr10	74147843	74153842	ENST00000672429.1	ADK		chr10	33334307	33335607	66.6077	chr10	33333263	33339262	ENST00000374875.5	NRP1
chr10	74150499	74151898	77.3849	chr10	74148202	74154201	ENST00000672429.1	ADK		chr10	33336295	33337403	8.91816	chr10	33333263	33339262	ENST00000374875.5	NRP1
chr10	74527892	74528976	8.21806	chr10	74527554	74533553	ENST00000448214.7	LOC102723439		chr10	34814071	34816477	16.0877	chr10	34812326	34818325	ENST00000446211.1	PARD3-DT
chr10	74825655	74827316	88.1159	chr10	74821927	74827926	ENST00000648828.1	KAT6B		chr10	34814071	34816477	16.0877	chr10	34812767	34818766	ENST00000446211.1	PARD3-DT
chr10	75099244	75100366	3.57045	chr10	75096586	75102585	ENST00000447533.5	SAMD8		chr10	34971301	34971742	24.542	chr10	34966881	34972880	ENST00000654061.1	LINC02635
chr10	75111183	75112044	17.1883	chr10	75106202	75112201	ENST00000707122.1	DUSP13A		chr10	35126434	35127818	50.7609	chr10	35123791	35129790	ENST00000474362.5	CREM
chr10	75111183	75112044	17.1883	chr10	75106222	75112221	ENST00000707122.1	DUSP13A		chr10	35126434	35127818	50.7609	chr10	35124021	35130020	ENST00000474362.5	CREM
chr10	75207238	75207710	3.15064	chr10	75207154	75213153	ENST00000298468.9	VDAC2		chr10	35640185	35642841	27.1218	chr10	35638097	35644096	ENST00000579659.1	MIR4683
chr10	75210095	75211210	47.3259	chr10	75207154	75213153	ENST00000298468.9	VDAC2		chr10	35640185	35642841	27.1218	chr10	35638253	35644252	ENST00000579659.1	MIR4683
chr10	75234257	75235110	25.6108	chr10	75233031	75239030	ENST00000372538.8	COMTD1		chr10	35640185	35642841	27.1218	chr10	35639297	35645296	ENST00000579659.1	MIR4683
chr10	75235522	75236503	13.0448	chr10	75233031	75239030	ENST00000372538.8	COMTD1		chr10	36437319	36437691	2.14913	chr10	36435661	36441660	ENST00000390846.1	LOC124900298
chr10	75400298	75402766	26.614	chr10	75398519	75404518	ENST00000466942.2	ZNF503-AS2		chr10	37975999	37977060	43.4773	chr10	37973648	37979647	ENST00000412789.1	ZNF25-DT
chr10	75400298	75402766	26.614	chr10	75398765	75404764	ENST00000466942.2	ZNF503-AS2		chr10	37975999	37977060	43.4773	chr10	37973825	37979824	ENST00000412789.1	ZNF25-DT
chr10	75408905	75410135	12.0011	chr10	75406142	75412141	ENST00000609200.2	LOC101929234		chr10	38010285	38011419	142.288	chr10	38007650	38013649	ENST00000307441.13	ZNF33A
chr10	75431186	75431568	2.20236	chr10	75428589	75434588	ENST00000427610.1	LOC107984293		chr10	38356276	38356796	6.80613	chr10	38353380	38359379	ENST00000494540.5	HSD17B7P2
chr10	75431186	75431568	2.20236	chr10	75428624	75434623	ENST00000427610.1	LOC107984293		chr10	42245230	42245502	2.14913	chr10	42239721	42245720	ENST00000622823.4	LOC101929373
chr10	75740744	75741135	5.09582	chr10	75739740	75745739	ENST00000445111.1	LOC105378367		chr10	42367247	42368191	17.013	chr10	42364994	42370993	ENST00000701816.1	LOC441666
chr10	77150039	77150602	2.24421	chr10	77144652	77150651	ENST00000428936.5	KCNMA1-AS2		chr10	42552305	42553745	17.662	chr10	42549833	42555832	ENST00000452075.7	ZNF37BP
chr10	77637168	77637636	3.76337	chr10	77635370	77641369	ENST00000639601.1	KCNMA1		chr10	42637746	42639001	112.177	chr10	42635252	42641251	ENST00000649715.3	LOC105378268
chr10	77926296	77927456	5.05245	chr10	77923756	77929755	ENST00000632919.1	DLG5-AS1		chr10	42637746	42639001	112.177	chr10	42635571	42641570	ENST00000649715.3	LOC105378268
chr10	77926296	77927456	5.05245	chr10	77924631	77930630	ENST00000632919.1	DLG5-AS1		chr10	42753401	42754702	9.19371	chr10	42751298	42757297	ENST00000568976.2	LOC283028
chr10	78029120	78029917	14.316	chr10	78026523	78032522	ENST00000372371.8	POLR3A		chr10	42782218	42783397	35.9601	chr10	42779795	42785794	ENST00000374518.6	BMS1
chr10	78033893	78034356	13.8356	chr10	78030760	78036759	ENST00000435275.5	RPS24		chr10	42868521	42868703	2.4371	chr10	42868521	42874520	ENST00000421320.1	LINC02623
chr10	79066696	79067281	2.36938	chr10	79064896	79070895	ENST00000456353.5	ZMIZ1-AS1		chr10	42873264	42873556	3.52128	chr10	42868521	42874520	ENST00000421320.1	LINC02623
chr10	79066696	79067281	2.36938	chr10	79065966	79071965	ENST00000456353.5	ZMIZ1-AS1		chr10	42997450	42997873	2.14913	chr10	42994563	43000562	ENST00000579544.1	MIR5100
chr10	79068418	79069578	28.4037	chr10	79064896	79070895	ENST00000456353.5	ZMIZ1-AS1		chr10	43076544	43076900	2.14913	chr10	43074064	43080063	ENST00000671844.1	RET
chr10	79068418	79069578	28.4037	chr10	79065966	79071965	ENST00000456353.5	ZMIZ1-AS1		chr10	43137634	43139158	12.924	chr10	43135445	43141444	ENST00000374466.4	CSGALNACT2
chr10	79070034	79070895	3.27851	chr10	79064896	79070895	ENST00000456353.5	ZMIZ1-AS1		chr10	43140716	43140980	2.64948	chr10	43135445	43141444	ENST00000374466.4	CSGALNACT2
chr10	79070034	79071193	3.27851	chr10	79065966	79071965	ENST00000456353.5	ZMIZ1-AS1		chr10	43264633	43265098	2.40771	chr10	43264066	43270065	ENST00000395810.6	RASGEF1A
chr10	79444935	79446397	31.9741	chr10	79442625	79448624	ENST00000372336.4	ZCCHC24		chr10	43265419	43265823	3.94348	chr10	43264066	43270065	ENST00000395810.6	RASGEF1A
chr10	79560622	79560990	4.2488	chr10	79557408	79563407	ENST00000372325.7	SFTPA2		chr10	43322498	43323627	9.44745	chr10	43320665	43326664	ENST00000451438.1	LINC02633
chr10	79562080	79562561	2.56257	chr10	79557408	79563407	ENST00000372325.7	SFTPA2		chr10	43348389	43349284	15.6656	chr10	43347793	43353792	ENST00000650340.1	LOC107984226
chr10	79685042	79685519	2.24421	chr10	79679997	79685996	ENST00000611030.1	BEND3P3		chr10	43407340	43409818	97.8878	chr10	43406187	43412186	ENST00000357065.8	HNRNPF
chr10	79825838	79827138	37.4415	chr10	79822902	79828901	ENST00000601369.6	NUTM2B-AS1		chr10	43420503	43421289	37.4485	chr10	43417738	43423737	ENST00000442526.2	LINC02916
chr10	79825838	79827138	37.4415	chr10	79823595	79829594	ENST00000601369.6	NUTM2B-AS1		chr10	43436318	43437562	133.175	chr10	43433841	43439840	ENST00000315429.11	ZNF487
chr10	79825838	79827138	37.4415	chr10	79823739	79829738	ENST00000601369.6	NUTM2B-AS1		chr10	43573506	43574680	10.7881	chr10	43571619	43577618	ENST00000374446.7	ZNF239
chr10	79904421	79905538	7.06367	chr10	79901898	79907897	ENST00000453174.7	BMS1P21		chr10	43605847	43606696	2.14913	chr10	43603419	43609418	ENST00000480678.1	ZNF485
chr10	79981454	79982424	19.5228	chr10	79979615	79985614	ENST00000444384.3	SFTPD		chr10	43648217	43648941	17.1871	chr10	43642942	43648941	ENST00000453284.1	ZNF32-AS1
chr10	80078455	80079621	20.948	chr10	80075646	80081645	ENST00000412298.5	TMEM254-AS1		chr10	43648217	43649491	17.1871	chr10	43645882	43651881	ENST00000418966.1	ZNF32-AS2
chr10	80078455	80079621	20.948	chr10	80075913	80081912	ENST00000412298.5	TMEM254-AS1		chr10	44911343	44911960	2.14913	chr10	44908316	44914315	ENST00000544540.5	TMEM72
chr10	80131635	80132158	2.24421	chr10	80128682	80134681	ENST00000372270.6	PLAC9		chr10	44959155	44960215	65.3836	chr10	44956407	44962406	ENST00000669460.1	TMEM72-AS1
chr10	80204176	80204834	2.38939	chr10	80202573	80208572	ENST00000422982.8	ANXA11		chr10	44959155	44960215	65.3836	chr10	44956725	44962724	ENST00000669460.1	TMEM72-AS1
chr10	80204372	80204834	2.38939	chr10	80204372	80210371	ENST00000422982.8	ANXA11		chr10	44975810	44975845	22.5279	chr10	44975810	44981809	ENST00000496638.1	DEPP1
chr10	80205242	80205864	3.97936	chr10	80202573	80208572	ENST00000422982.8	ANXA11		chr10	44978422	44978837	10.1493	chr10	44975810	44981809	ENST00000496638.1	DEPP1
chr10	80205242	80205864	3.97936	chr10	80204372	80210371	ENST00000422982.8	ANXA11		chr10	45000651	45001855	18.3668	chr10	44997889	45003888	ENST00000625168.1	ZNF22-AS1
chr10	80408011	80408928	17.6206	chr10	80404829	80410828	ENST00000372188.5	PRXL2A		chr10	45000651	45001855	18.3668	chr10	44997923	45003922	ENST00000625168.1	ZNF22-AS1
chr10	80453694	80454947	13.8969	chr10	80451265	80457264	ENST00000481124.5	TSPAN14		chr10	45147443	45148067	2.14913	chr10	45144394	45150393	ENST00000599308.3	RSU1P2
chr10	80535807	80536257	4.31017	chr10	80533027	80539026	ENST00000417559.2	TSPAN14-AS1		chr10	45455455	45455892	5.08619	chr10	45450122	45456121	ENST00000435635.1	LOC102724323
chr10	80535807	80536257	4.31017	chr10	80534902	80540901	ENST00000417559.2	TSPAN14-AS1		chr10	45594350	45595187	50.4753	chr10	45591907	45597906	ENST00000319836.7	MARCHF8
chr10	80540839	80540901	2.24421	chr10	80534902	80540901	ENST00000417559.2	TSPAN14-AS1		chr10	45672102	45673216	58.7529	chr10	45669781	45675780	ENST00000344646.10	ZFAND4
chr10	80649726	80650346	3.57045	chr10	80646797	80652796	ENST00000436500.1	LINC02655		chr10	45726353	45727999	41.3437	chr10	45724200	45730199	ENST00000424552.1	LOC107984227
chr10	81874429	81875290	5.59246	chr10	81872134	81878133	ENST00000372141.7	NRG3		chr10	45726353	45727999	41.3437	chr10	45724232	45730231	ENST00000424552.1	LOC107984227
chr10	81874429	81875290	5.59246	chr10	81872194	81878193	ENST00000372141.7	NRG3		chr10	45971938	45972927	32.3517	chr10	45969429	45975428	ENST00000580018.4	TIMM23
chr10	84138881	84140646	62.1098	chr10	84136482	84142481	ENST00000691609.1	GHITM		chr10	45971938	45972927	32.3517	chr10	45969489	45975488	ENST00000580018.4	TIMM23
chr10	84264747	84265168	7.8755	chr10	84264747	84270746	ENST00000661556.1	LINC00858		chr10	45983258	45983905	3.52128	chr10	45981610	45987609	ENST00000580726.1	SNORA74C-1
chr10	84270571	84270746	2.98102	chr10	84264747	84270746	ENST00000661556.1	LINC00858		chr10	46030133	46030969	66.4299	chr10	46027624	46033623	ENST00000581486.6	NCOA4
chr10	84328061	84329284	36.3958	chr10	84325586	84331585	ENST00000359979.8	CCSER2		chr10	46106621	46107256	13.4363	chr10	46106621	46112620	ENST00000582299.2	AGAP7P
chr10	85194959	85194986	2.87915	chr10	85194959	85200958	ENST00000454178.1	LINC01519		chr10	46284174	46285009	13.2212	chr10	46283345	46289344	ENST00000619553.4	ANTXRL
chr10	86400202	86400476	8.75823	chr10	86400202	86406201	ENST00000671245.1	LOC124902473		chr10	46377937	46378588	18.53	chr10	46372752	46378751	ENST00000616785.1	LINC00842
chr10	86520751	86522193	15.2483	chr10	86518793	86524792	ENST00000298767.10	WAPL		chr10	46414104	46414473	2.14913	chr10	46412853	46418852	ENST00000421426.1	HNRNPA1P33
chr10	86755817	86756995	23.8637	chr10	86753596	86759595	ENST00000635816.2	BMPR1A		chr10	46468128	46468767	19.3308	chr10	46462959	46468958	ENST00000612632.3	NPY4R
chr10	86970804	86972153	16.7181	chr10	86966313	86972312	ENST00000474994.2	ADIRF-AS1		chr10	46556066	46557169	17.7653	chr10	46553659	46559658	ENST00000374317.2	GPRIN2
chr10	86970804	86972153	16.7181	chr10	86967741	86973740	ENST00000474994.2	ADIRF-AS1		chr10	46578680	46579018	3.84762	chr10	46575217	46581216	ENST00000374323.8	SYT15
chr10	86970804	86972153	16.7181	chr10	86968312	86974311	ENST00000474994.2	ADIRF-AS1		chr10	46594918	46595081	3.91253	chr10	46594918	46600917	ENST00000659936.1	SYT15-AS1
chr10	86970804	86971431	16.7181	chr10	86965432	86971431	ENST00000474994.2	ADIRF-AS1		chr10	46597714	46598087	3.35335	chr10	46594918	46600917	ENST00000659936.1	SYT15-AS1
chr10	87094167	87095674	41.8553	chr10	87091161	87097160	ENST00000277865.5	GLUD1		chr10	46597714	46598087	3.35335	chr10	46595151	46601150	ENST00000659936.1	SYT15-AS1
chr10	87094167	87095674	41.8553	chr10	87091844	87097843	ENST00000277865.5	GLUD1		chr10	46635240	46635386	11.804	chr10	46629387	46635386	ENST00000605984.1	LINC02637
chr10	87341946	87343243	30.5416	chr10	87338685	87344684	ENST00000692417.1	LOC105378410		chr10	46786360	46786769	9.78094	chr10	46783674	46789673	ENST00000580094.5	BMS1P1
chr10	87341946	87343243	30.5416	chr10	87339390	87345389	ENST00000692417.1	LOC105378410		chr10	46786360	46786769	9.78094	chr10	46783771	46789770	ENST00000580094.5	BMS1P1
chr10	87341946	87343243	30.5416	chr10	87339613	87345612	ENST00000692417.1	LOC105378410		chr10	46787094	46787452	7.09304	chr10	46783674	46789673	ENST00000580094.5	BMS1P1
chr10	87359475	87359923	2.87915	chr10	87354720	87360719	ENST00000412718.3	NUTM2D		chr10	46787094	46787452	7.09304	chr10	46783771	46789770	ENST00000580094.5	BMS1P1
chr10	87436041	87436682	5.09582	chr10	87432036	87438035	ENST00000670136.1	FAM245A		chr10	47208026	47208757	3.52128	chr10	47204445	47210444	ENST00000692998.1	LOC105378291
chr10	87504608	87505711	14.4147	chr10	87500881	87506880	ENST00000636979.1	MIR4678		chr10	47383881	47384812	10.0472	chr10	47381294	47387293	ENST00000585316.3	ZNF488
chr10	87504608	87505711	14.4147	chr10	87501838	87507837	ENST00000636979.1	MIR4678		chr10	47552934	47553965	69.7303	chr10	47548955	47554954	ENST00000605970.5	BMS1P2-AGAP9
chr10	87504608	87505711	14.4147	chr10	87501875	87507874	ENST00000636979.1	MIR4678		chr10	47552934	47553965	69.7303	chr10	47550515	47556514	ENST00000605970.5	BMS1P2-AGAP9
chr10	87659485	87660426	6.59976	chr10	87656613	87662612	ENST00000361175.8	PAPSS2		chr10	47762851	47763466	13.4718	chr10	47760593	47766592	ENST00000615923.4	SYT15B
chr10	87817561	87818727	17.64	chr10	87814928	87820927	ENST00000456375.1	CFL1P1		chr10	47915856	47916833	20.9204	chr10	47915662	47921661	ENST00000576178.7	NPY4R2
chr10	87861698	87863857	32.7665	chr10	87859638	87865637	ENST00000445946.5	KLLN		chr10	47921479	47921661	3.79981	chr10	47915662	47921661	ENST00000576178.7	NPY4R2
chr10	87861698	87863857	32.7665	chr10	87860534	87866533	ENST00000445946.5	KLLN		chr10	47988878	47989750	45.0694	chr10	47988878	47994877	ENST00000479781.5	ANXA8
chr10	88663246	88664227	2.24421	chr10	88661441	88667440	ENST00000394375.7	LIPF		chr10	48000820	48001204	2.98099	chr10	47996792	48002791	ENST00000617224.3	FAM25C
chr10	88703249	88703908	6.26275	chr10	88703249	88709248	ENST00000404190.3	LIPK		chr10	48001925	48002280	2.03647	chr10	47996792	48002791	ENST00000617224.3	FAM25C
chr10	88706318	88706754	2.06593	chr10	88703249	88709248	ENST00000404190.3	LIPK		chr10	48274541	48274998	4.28237	chr10	48271697	48277696	ENST00000637395.1	FRMPD2
chr10	88802267	88802858	5.92334	chr10	88799730	88805729	ENST00000404743.9	LIPM		chr10	48305961	48307289	75.908	chr10	48303639	48309638	ENST00000395611.7	MAPK8
chr10	88850982	88851994	9.61411	chr10	88848845	88854844	ENST00000371930.5	ANKRD22		chr10	48510007	48510423	6.33311	chr10	48508590	48514589	ENST00000505718.1	ARHGAP22-IT1
chr10	88880150	88881016	19.3517	chr10	88876734	88882733	ENST00000371927.7	STAMBPL1		chr10	48655669	48657054	23.2797	chr10	48653266	48659265	ENST00000460425.1	ARHGAP22
chr10	88934700	88935389	55.4692	chr10	88929390	88935389	ENST00000627669.1	ACTA2-AS1		chr10	48942390	48942840	5.89015	chr10	48936841	48942840	ENST00000374160.8	LRRC18
chr10	88989990	88991695	14.7724	chr10	88988340	88994339	ENST00000651408.1	FAS-AS1		chr10	49114775	49115696	3.64656	chr10	49112523	49118522	ENST00000332853.9	VSTM4
chr10	88991250	88991695	14.7724	chr10	88991250	88997249	ENST00000651408.1	FAS-AS1		chr10	49119050	49119463	2.0102	chr10	49118839	49124838	ENST00000442525.5	FAM170B-AS1
chr10	89206951	89207447	4.6235	chr10	89204318	89210317	ENST00000371852.4	CH25H		chr10	49299081	49299479	3.1775	chr10	49296019	49302018	ENST00000437677.2	C10orf71-AS1
chr10	89283188	89283600	2.87915	chr10	89280636	89286635	ENST00000680546.1	LOC124902477		chr10	49299081	49299479	3.1775	chr10	49296170	49302169	ENST00000437677.2	C10orf71-AS1
chr10	89283188	89283600	2.87915	chr10	89280694	89286693	ENST00000680546.1	LOC124902477		chr10	49395186	49396139	9.5958	chr10	49393090	49399089	ENST00000374139.8	DRGX
chr10	89392149	89392532	3.77147	chr10	89389546	89395545	ENST00000546318.2	IFIT1		chr10	49397621	49398548	5.36916	chr10	49393090	49399089	ENST00000374139.8	DRGX
chr10	89414338	89415300	27.9923	chr10	89411558	89417557	ENST00000681359.1	IFIT5		chr10	49538539	49539784	101.602	chr10	49536539	49542538	ENST00000681632.1	ERCC6
chr10	89414338	89415300	27.9923	chr10	89411568	89417567	ENST00000681359.1	IFIT5		chr10	49761533	49762372	8.22194	chr10	49759380	49765379	ENST00000374103.9	OGDHL
chr10	89454854	89455713	7.15154	chr10	89453064	89459063	ENST00000454270.5	SLC16A12-AS1		chr10	49941092	49942458	15.7921	chr10	49939049	49945048	ENST00000478381.5	TIMM23B
chr10	89591156	89591617	2.24421	chr10	89589828	89595827	ENST00000362127.2	MIR107		chr10	49941092	49942458	15.7921	chr10	49939056	49945055	ENST00000478381.5	TIMM23B
chr10	89644066	89645772	15.688	chr10	89642243	89648242	ENST00000660192.1	PANK1-AS1		chr10	49969535	49970316	2.80757	chr10	49967204	49973203	ENST00000429104.1	TIMM23B-AGAP6
chr10	89644066	89645772	15.688	chr10	89642272	89648271	ENST00000660192.1	PANK1-AS1		chr10	49985361	49985831	3.52128	chr10	49985318	49991317	ENST00000374056.10	AGAP6
chr10	89701112	89702244	11.5422	chr10	89698590	89704589	ENST00000371728.8	KIF20B		chr10	50067246	50068516	17.2322	chr10	50064804	50070803	ENST00000456967.5	FAM21EP
chr10	89853876	89854201	2.24421	chr10	89850595	89856594	ENST00000664430.1	LINC01374		chr10	50067246	50068516	17.2322	chr10	50064888	50070887	ENST00000456967.5	FAM21EP
chr10	90625853	90625961	4.31017	chr10	90625853	90631852	ENST00000660339.1	LINC02653		chr10	50622203	50622809	2.41004	chr10	50621943	50627942	ENST00000443374.7	SGMS1-AS1
chr10	90857634	90858089	8.04493	chr10	90855040	90861039	ENST00000277874.10	HTR7		chr10	50622203	50622809	2.41004	chr10	50622164	50628163	ENST00000443374.7	SGMS1-AS1
chr10	90871434	90872227	21.1007	chr10	90868952	90874951	ENST00000413330.5	RPP30		chr10	50623626	50625527	74.1588	chr10	50621943	50627942	ENST00000443374.7	SGMS1-AS1
chr10	90920217	90920882	5.92334	chr10	90918088	90924087	ENST00000371697.4	ANKRD1		chr10	50623626	50625527	74.1588	chr10	50622164	50628163	ENST00000443374.7	SGMS1-AS1
chr10	91162959	91164504	7.78779	chr10	91160012	91166011	ENST00000614189.4	PCGF5		chr10	50739485	50740640	7.61881	chr10	50736318	50742317	ENST00000374007.5	ASAH2B
chr10	91409298	91410672	26.9156	chr10	91406280	91412279	ENST00000631422.1	HECTD2		chr10	50993604	50993887	7.00064	chr10	50987888	50993887	ENST00000401604.8	PRKG1
chr10	91577606	91578164	3.57045	chr10	91572244	91578243	ENST00000688440.1	HECTD2-AS1		chr10	51699305	51700332	32.4604	chr10	51696596	51702595	ENST00000331173.6	CSTF2T
chr10	91632876	91633399	7.23836	chr10	91630072	91636071	ENST00000238994.6	PPP1R3C		chr10	52314063	52314974	23.1448	chr10	52311281	52317280	ENST00000452247.7	PRKG1-AS1
chr10	91635291	91636071	12.0474	chr10	91630072	91636071	ENST00000238994.6	PPP1R3C		chr10	52314063	52314974	23.1448	chr10	52311508	52317507	ENST00000452247.7	PRKG1-AS1
chr10	91798050	91799722	12.2476	chr10	91795310	91801309	ENST00000668345.2	TNKS2-DT		chr10	52956752	52957084	19.5425	chr10	52952586	52958585	ENST00000648218.1	LOC105378308
chr10	91798050	91799722	12.2476	chr10	91795426	91801425	ENST00000668345.2	TNKS2-DT		chr10	54484658	54485068	2.14913	chr10	54483230	54489229	ENST00000422842.1	LOC105378311
chr10	91908345	91909468	13.8884	chr10	91906487	91912486	ENST00000311575.6	FGFBP3		chr10	55628478	55628750	2.65263	chr10	55624943	55630942	ENST00000613346.4	PCDH15
chr10	91923499	91924774	17.5974	chr10	91920770	91926769	ENST00000265990.12	BTAF1		chr10	55629952	55630760	4.10258	chr10	55624943	55630942	ENST00000613346.4	PCDH15
chr10	92290403	92291543	27.5895	chr10	92288079	92294078	ENST00000265997.5	CPEB3		chr10	56360857	56361920	14.7692	chr10	56358274	56364273	ENST00000373944.8	ZWINT
chr10	92290403	92291543	27.5895	chr10	92288167	92294166	ENST00000265997.5	CPEB3		chr10	56360857	56361920	14.7692	chr10	56358479	56364478	ENST00000373944.8	ZWINT
chr10	92420386	92421068	5.09582	chr10	92420386	92426385	ENST00000656662.1	LOC124902484		chr10	58267075	58269743	43.2757	chr10	58264895	58270894	ENST00000373935.4	IPMK
chr10	92573232	92574804	50.1436	chr10	92571097	92577096	ENST00000265986.11	IDE		chr10	58267075	58269743	43.2757	chr10	58266162	58272161	ENST00000373935.4	IPMK
chr10	92573232	92574804	50.1436	chr10	92571105	92577104	ENST00000265986.11	IDE		chr10	58334910	58335837	25.0792	chr10	58331979	58337978	ENST00000615793.1	UBE2D1
chr10	92689289	92690448	22.026	chr10	92686955	92692954	ENST00000551454.1	HHEX		chr10	58384800	58386009	77.0744	chr10	58382345	58388344	ENST00000373899.3	TFAM
chr10	92824000	92824498	2.30576	chr10	92823831	92829830	ENST00000671701.1	EXOC6		chr10	58512641	58513964	22.4251	chr10	58509872	58515871	ENST00000373886.8	BICC1
chr10	92825881	92826498	3.70672	chr10	92823831	92829830	ENST00000671701.1	EXOC6		chr10	59175868	59177909	7.62593	chr10	59173643	59179642	ENST00000373880.9	PHYHIPL
chr10	93065545	93066196	2.40564	chr10	93060646	93066645	ENST00000648258.1	CYP26A1		chr10	59362269	59363261	5.30378	chr10	59360182	59366181	ENST00000618427.4	FAM13C
chr10	93481865	93482713	30.9279	chr10	93479335	93485334	ENST00000359263.9	MYOF		chr10	59594405	59594742	2.14913	chr10	59591952	59597951	ENST00000644636.1	LOC105378319
chr10	93495782	93496900	20.948	chr10	93493612	93499611	ENST00000371485.8	CEP55		chr10	59757751	59758136	2.14913	chr10	59753042	59759041	ENST00000414264.6	MRLN
chr10	93701876	93703333	11.5765	chr10	93699593	93705592	ENST00000359204.5	FRA10AC1		chr10	59906221	59907142	74.4054	chr10	59903557	59909556	ENST00000263102.7	CCDC6
chr10	93893912	93895194	4.30955	chr10	93890973	93896972	ENST00000371408.7	SLC35G1		chr10	59907830	59908640	17.0074	chr10	59903557	59909556	ENST00000263102.7	CCDC6
chr10	93991672	93992447	4.70407	chr10	93990931	93996930	ENST00000371380.8	PLCE1		chr10	60732448	60733940	32.0548	chr10	60730491	60736490	ENST00000517854.1	ANK3-DT
chr10	93993986	93994442	2.52533	chr10	93990931	93996930	ENST00000371380.8	PLCE1		chr10	60732448	60733940	32.0548	chr10	60731342	60737341	ENST00000517854.1	ANK3-DT
chr10	94362130	94363372	8.93734	chr10	94359960	94365959	ENST00000371361.3	NOC3L		chr10	60778011	60779086	46.1703	chr10	60775331	60781330	ENST00000519078.6	CDK1
chr10	94401836	94402873	13.9582	chr10	94399541	94405540	ENST00000225235.5	TBC1D12		chr10	60942984	60944939	31.5721	chr10	60941378	60947377	ENST00000702351.1	LOC107984236
chr10	94403241	94404084	4.09625	chr10	94399541	94405540	ENST00000225235.5	TBC1D12		chr10	61000888	61001845	19.963	chr10	60998117	61004116	ENST00000686519.1	LINC00845
chr10	94544923	94546407	17.3818	chr10	94542329	94548328	ENST00000419900.6	HELLS		chr10	61000888	61001845	19.963	chr10	60998441	61004440	ENST00000686519.1	LINC00845
chr10	94938493	94939110	2.24421	chr10	94935658	94941657	ENST00000461906.1	CYP2C9		chr10	61452314	61453530	8.10258	chr10	61449639	61455638	ENST00000389640.4	TMEM26-AS1
chr10	94941068	94941509	2.24421	chr10	94935658	94941657	ENST00000461906.1	CYP2C9		chr10	61452314	61453530	8.10258	chr10	61450382	61456381	ENST00000389640.4	TMEM26-AS1
chr10	95290585	95291306	13.5089	chr10	95288013	95294012	ENST00000329399.7	PDLIM1		chr10	61662581	61663176	12.7714	chr10	61659929	61665928	ENST00000648843.3	CABCOCO1
chr10	95560628	95561775	24.3429	chr10	95558415	95564414	ENST00000371227.8	SORBS1		chr10	61820931	61821716	14.0452	chr10	61818247	61824246	ENST00000441001.2	LINC02625
chr10	95656071	95657034	24.6068	chr10	95653712	95659711	ENST00000371224.7	ALDH18A1		chr10	61901239	61901645	12.6283	chr10	61898684	61904683	ENST00000644638.1	ARID5B
chr10	95693377	95694544	15.0879	chr10	95691144	95697143	ENST00000680353.1	TCTN3		chr10	61902298	61902750	3.64025	chr10	61898684	61904683	ENST00000644638.1	ARID5B
chr10	96042779	96044425	11.2041	chr10	96040394	96046393	ENST00000403870.7	CCNJ		chr10	61903110	61903829	6.7624	chr10	61898684	61904683	ENST00000644638.1	ARID5B
chr10	96061400	96061455	2.87915	chr10	96061400	96067399	ENST00000578688.1	MIR3157		chr10	62268170	62269208	25.0759	chr10	62265845	62271844	ENST00000373789.8	RTKN2
chr10	96129582	96131051	31.2875	chr10	96126715	96132714	ENST00000614149.2	ZNF518A		chr10	62373495	62374667	6.0639	chr10	62371192	62377191	ENST00000647733.1	LOC124902436
chr10	96271194	96272522	14.0127	chr10	96268588	96274587	ENST00000224337.10	BLNK		chr10	62373495	62374667	6.0639	chr10	62371192	62377191	ENST00000647733.1	LOC124902436
chr10	96511459	96511945	3.71827	chr10	96510927	96516926	ENST00000357947.4	TLL2		chr10	62373495	62374667	6.0639	chr10	62372167	62378166	ENST00000647733.1	LOC124902436
chr10	96586037	96587862	12.1154	chr10	96584453	96590452	ENST00000371142.9	TM9SF3		chr10	62804248	62805945	50.1884	chr10	62801720	62807719	ENST00000425290.1	LOC124902437
chr10	96830822	96831326	5.17875	chr10	96825765	96831764	ENST00000385241.1	MIR607		chr10	62804248	62805945	50.1884	chr10	62802888	62808887	ENST00000425290.1	LOC124902437
chr10	96830822	96831326	5.17875	chr10	96829254	96835253	ENST00000676067.1	LCOR		chr10	62816399	62817162	102.494	chr10	62816168	62822167	ENST00000242480.4	EGR2
chr10	96831817	96832953	32.1135	chr10	96829254	96835253	ENST00000676067.1	LCOR		chr10	62817633	62818785	16.7682	chr10	62816168	62822167	ENST00000242480.4	EGR2
chr10	97196356	97197344	7.55082	chr10	97192907	97198906	ENST00000656148.1	LOC112268065		chr10	62819332	62819679	3.25902	chr10	62816168	62822167	ENST00000242480.4	EGR2
chr10	97291667	97293327	41.8437	chr10	97289638	97295637	ENST00000479633.2	ARHGAP19-SLIT1		chr10	63132979	63134263	39.1064	chr10	63130247	63136246	ENST00000435510.6	NRBF2
chr10	97291667	97293327	41.8437	chr10	97289674	97295673	ENST00000479633.2	ARHGAP19-SLIT1		chr10	63371163	63371465	2.14913	chr10	63370049	63376048	ENST00000408136.3	MIR1296
chr10	97318394	97319533	37.3061	chr10	97316271	97322270	ENST00000371021.5	FRAT1		chr10	63464918	63466641	52.0736	chr10	63462229	63468228	ENST00000399262.7	JMJD1C
chr10	97334417	97335466	36.211	chr10	97331564	97337563	ENST00000445808.4	LOC105378448		chr10	63520782	63522461	62.8992	chr10	63518401	63524400	ENST00000373758.5	REEP3
chr10	97334417	97335466	36.211	chr10	97331730	97337729	ENST00000445808.4	LOC105378448		chr10	63520782	63522461	62.8992	chr10	63518851	63524850	ENST00000373758.5	REEP3
chr10	97425627	97426843	3.99865	chr10	97423075	97429074	ENST00000536831.5	RRP12		chr10	63628963	63630923	108.988	chr10	63627672	63633671	ENST00000654322.1	LOC101929846
chr10	97425627	97426843	3.99865	chr10	97423077	97429076	ENST00000536831.5	RRP12		chr10	63872782	63873447	7.71437	chr10	63869570	63875569	ENST00000654191.1	LOC124902439
chr10	97425627	97426843	3.99865	chr10	97423191	97429190	ENST00000536831.5	RRP12		chr10	65570299	65570701	5.08619	chr10	65567338	65573337	ENST00000433152.8	LINC01515
chr10	97427201	97427580	2.79943	chr10	97423075	97429074	ENST00000536831.5	RRP12		chr10	66925062	66925486	2.14913	chr10	66923036	66929035	ENST00000361320.5	LRRTM3
chr10	97427201	97427580	2.79943	chr10	97423077	97429076	ENST00000536831.5	RRP12		chr10	67763690	67765265	47.9629	chr10	67760638	67766637	ENST00000684154.1	CTNNA3
chr10	97427201	97427580	2.79943	chr10	97423191	97429190	ENST00000536831.5	RRP12		chr10	67884106	67885378	58.2813	chr10	67881656	67887655	ENST00000212015.11	SIRT1
chr10	97446148	97447225	20.7762	chr10	97443018	97449017	ENST00000370902.8	EXOSC1		chr10	68074340	68075598	80.1676	chr10	68072302	68078301	ENST00000373700.9	HERC4
chr10	97446148	97447225	20.7762	chr10	97443170	97449169	ENST00000370902.8	EXOSC1		chr10	68229577	68230138	4.59583	chr10	68229114	68235113	ENST00000373673.5	ATOH7
chr10	97497867	97499286	41.7358	chr10	97495795	97501794	ENST00000415383.5	MMS19		chr10	68231235	68231906	6.6523	chr10	68229114	68235113	ENST00000373673.5	ATOH7
chr10	97497867	97499286	41.7358	chr10	97495924	97501923	ENST00000415383.5	MMS19		chr10	68331365	68333151	48.6988	chr10	68328174	68334173	ENST00000469172.5	HNRNPH3
chr10	97631854	97632401	2.22364	chr10	97630501	97636500	ENST00000478953.1	MORN4		chr10	68331365	68333151	48.6988	chr10	68330050	68336049	ENST00000469172.5	HNRNPH3
chr10	97632898	97634119	18.1136	chr10	97630501	97636500	ENST00000478953.1	MORN4		chr10	68406542	68407599	13.5198	chr10	68404295	68410294	ENST00000466493.5	RUFY2
chr10	97686853	97688239	15.8967	chr10	97684242	97690241	ENST00000370626.4	AVPI1		chr10	68471515	68472247	24.9035	chr10	68469122	68475121	ENST00000551118.6	DNA2
chr10	97714021	97714744	7.16024	chr10	97710173	97716172	ENST00000451097.5	MARVELD1		chr10	68525981	68527798	16.8059	chr10	68524524	68530523	ENST00000609923.6	SLC25A16
chr10	97736791	97738060	23.0102	chr10	97734121	97740120	ENST00000337540.11	ZFYVE27		chr10	68560301	68561467	6.41554	chr10	68557337	68563336	ENST00000373644.5	TET1
chr10	97849300	97850591	8.88575	chr10	97846799	97852798	ENST00000427379.2	GOLGA7B-DT		chr10	68561778	68562158	5.06866	chr10	68557337	68563336	ENST00000373644.5	TET1
chr10	97849300	97850591	8.88575	chr10	97846843	97852842	ENST00000427379.2	GOLGA7B-DT		chr10	68721003	68721700	61.2985	chr10	68718012	68724011	ENST00000536391.5	CCAR1
chr10	98134058	98135188	28.1182	chr10	98131624	98137623	ENST00000370584.7	R3HCC1L		chr10	68827069	68828587	41.2279	chr10	68824531	68830530	ENST00000298596.11	STOX1
chr10	98414880	98415270	12.4627	chr10	98412183	98418182	ENST00000494941.2	HPS1		chr10	68900283	68901818	57.0297	chr10	68898286	68904285	ENST00000483593.5	DDX50
chr10	98446148	98446980	7.06367	chr10	98443287	98449286	ENST00000660697.2	HPS1-AS1		chr10	68955585	68957132	63.3459	chr10	68953135	68959134	ENST00000685106.1	DDX21
chr10	98446148	98446980	7.06367	chr10	98443964	98449963	ENST00000660697.2	HPS1-AS1		chr10	68988461	68989652	71.6644	chr10	68985803	68991802	ENST00000625461.2	KIFBP
chr10	99430096	99431293	14.2883	chr10	99427625	99433624	ENST00000701833.1	GOT1-DT		chr10	69123449	69124578	67.3019	chr10	69120512	69126511	ENST00000373382.5	VPS26A
chr10	99430096	99431293	14.2883	chr10	99427917	99433916	ENST00000701833.1	GOT1-DT		chr10	69124865	69125415	6.06783	chr10	69120512	69126511	ENST00000373382.5	VPS26A
chr10	99529210	99529728	3.50919	chr10	99528178	99534177	ENST00000548010.1	LINC01475		chr10	69179361	69180876	37.3898	chr10	69177234	69183233	ENST00000359655.9	SUPV3L1
chr10	99658944	99660199	21.4963	chr10	99656285	99662284	ENST00000370489.5	ENTPD7		chr10	69217332	69217385	3.07726	chr10	69217332	69223331	ENST00000354624.6	HKDC1
chr10	99658944	99660199	21.4963	chr10	99656509	99662508	ENST00000370489.5	ENTPD7		chr10	69220237	69220618	3.9687	chr10	69217332	69223331	ENST00000354624.6	HKDC1
chr10	99731771	99733473	24.8723	chr10	99729128	99735127	ENST00000649102.1	COX15		chr10	69222328	69222809	11.6744	chr10	69217332	69223331	ENST00000354624.6	HKDC1
chr10	99779640	99780271	15.3458	chr10	99779640	99785639	ENST00000648689.1	ABCC2		chr10	69231960	69232463	4.37247	chr10	69229491	69235490	ENST00000450995.1	LOC101928994
chr10	99782099	99782629	2.82596	chr10	99779640	99785639	ENST00000648689.1	ABCC2		chr10	69414081	69414438	2.32324	chr10	69413919	69419918	ENST00000373306.5	TACR2
chr10	100009340	100010295	12.8797	chr10	100006948	100012947	ENST00000324109.9	DNMBP		chr10	69450974	69452073	39.3883	chr10	69448465	69454464	ENST00000373290.7	TSPAN15
chr10	100185008	100186587	8.51281	chr10	100183034	100189033	ENST00000421367.7	ERLIN1		chr10	69571146	69571547	2.14913	chr10	69569906	69575905	ENST00000685746.2	LOC101929021
chr10	100229038	100230185	12.052	chr10	100226597	100232596	ENST00000370397.8	CHUK		chr10	69571146	69571547	2.14913	chr10	69570423	69576422	ENST00000685746.2	LOC101929021
chr10	100269575	100269898	2.40564	chr10	100264681	100270680	ENST00000354105.10	CWF19L1		chr10	69573469	69573739	4.28237	chr10	69569906	69575905	ENST00000685746.2	LOC101929021
chr10	100286159	100287112	27.8411	chr10	100283681	100289680	ENST00000614731.4	BLOC1S2		chr10	69573469	69573739	4.28237	chr10	69570423	69576422	ENST00000685746.2	LOC101929021
chr10	100346589	100347730	15.0937	chr10	100344233	100350232	ENST00000370355.3	SCD		chr10	69629886	69630883	11.6113	chr10	69627247	69633246	ENST00000373279.6	FAM241B
chr10	100373026	100374366	43.6495	chr10	100370099	100376098	ENST00000668904.1	OLMALINC		chr10	69686117	69686547	3.66869	chr10	69681899	69687898	ENST00000434931.2	LINC02651
chr10	100529497	100530235	2.67226	chr10	100526072	100532071	ENST00000529568.5	SEC31B		chr10	69801306	69801940	10.5145	chr10	69798880	69804879	ENST00000357811.8	COL13A1
chr10	100529497	100530235	2.67226	chr10	100526872	100532871	ENST00000529568.5	SEC31B		chr10	70052246	70052632	4.28237	chr10	70049544	70055543	ENST00000677255.1	MACROH2A2
chr10	100529497	100530235	2.67226	chr10	100527001	100533000	ENST00000529568.5	SEC31B		chr10	70052950	70053591	4.28237	chr10	70049544	70055543	ENST00000677255.1	MACROH2A2
chr10	100912576	100913411	55.254	chr10	100909963	100915962	ENST00000370271.7	SLF2		chr10	70131673	70132887	17.9343	chr10	70129935	70135934	ENST00000613322.4	AIFM2
chr10	100969040	100970054	12.0935	chr10	100966504	100972503	ENST00000210633.4	SEMA4G		chr10	70145627	70147161	55.9445	chr10	70143701	70149700	ENST00000494143.5	TYSND1
chr10	100976451	100976777	2.87915	chr10	100971985	100977984	ENST00000370250.8	SEMA4G		chr10	70169863	70170955	61.8752	chr10	70167524	70173523	ENST00000373241.9	SAR1A
chr10	100997216	100999617	48.1203	chr10	100993618	100999617	ENST00000426584.5	LZTS2		chr10	70232312	70233897	132.677	chr10	70230912	70236911	ENST00000373232.8	PPA1
chr10	101030940	101032720	11.1435	chr10	101028234	101034233	ENST00000619208.6	PDZD7		chr10	70381601	70383026	16.011	chr10	70379651	70385650	ENST00000395010.5	LRRC20
chr10	101030940	101032720	11.1435	chr10	101029296	101035295	ENST00000619208.6	PDZD7		chr10	70403831	70406067	12.5487	chr10	70401145	70407144	ENST00000373218.5	EIF4EBP2
chr10	101059913	101061643	103.655	chr10	101058989	101064988	ENST00000370200.6	KAZALD1		chr10	70477593	70479162	9.00786	chr10	70475767	70481766	ENST00000263563.7	PALD1
chr10	101353409	101354760	58.6945	chr10	101351033	101357032	ENST00000393441.8	BTRC		chr10	70672373	70672774	2.09866	chr10	70669506	70675505	ENST00000373207.2	ADAMTS14
chr10	101569980	101570681	13.3035	chr10	101567560	101573559	ENST00000470165.1	DPCD		chr10	70787845	70788276	2.80757	chr10	70782402	70788401	ENST00000456372.4	TBATA
chr10	101587668	101589061	17.4655	chr10	101585271	101591270	ENST00000626968.2	DPCD		chr10	70815853	70816677	93.6208	chr10	70812905	70818904	ENST00000697924.1	SGPL1
chr10	101602219	101603214	9.69113	chr10	101598417	101604416	ENST00000583596.1	MIR3158-1		chr10	70887834	70888562	28.5146	chr10	70885566	70891565	ENST00000493961.5	PCBD1
chr10	101602219	101603214	9.69113	chr10	101598498	101604497	ENST00000583596.1	MIR3158-1		chr10	70916960	70917667	2.14913	chr10	70915766	70921765	ENST00000698069.1	LINC02622
chr10	101693972	101695613	10.2797	chr10	101692296	101698295	ENST00000331272.9	FBXW4		chr10	70925821	70926093	2.80757	chr10	70924055	70930054	ENST00000646051.1	LOC105378350
chr10	101729353	101729895	2.24421	chr10	101727038	101733037	ENST00000670664.1	NA		chr10	71209570	71209820	17.0209	chr10	71209570	71215569	ENST00000335350.10	UNC5B
chr10	101779070	101780315	13.5112	chr10	101777372	101783371	ENST00000468544.1	NPM3		chr10	71212208	71213371	8.64662	chr10	71209570	71215569	ENST00000335350.10	UNC5B
chr10	101781009	101781689	6.1207	chr10	101780447	101786446	ENST00000370110.6	NPM3		chr10	71217703	71218236	6.40985	chr10	71215295	71221294	ENST00000447119.3	UNC5B-AS1
chr10	101781009	101781689	6.1207	chr10	101777372	101783371	ENST00000468544.1	NPM3		chr10	71319230	71320370	19.6787	chr10	71316259	71322258	ENST00000373189.6	SLC29A3
chr10	101817672	101819007	82.1246	chr10	101815466	101821465	ENST00000412353.3	KCNIP2-AS1		chr10	71395821	71397167	13.6329	chr10	71393920	71399919	ENST00000224721.12	CDH23
chr10	101817672	101819007	82.1246	chr10	101815773	101821772	ENST00000412353.3	KCNIP2-AS1		chr10	71512272	71513421	46.6449	chr10	71508874	71514873	ENST00000428918.1	CDH23-AS1
chr10	101840921	101841352	44.0037	chr10	101840921	101846920	ENST00000356640.7	KCNIP2		chr10	71735984	71737183	3.52128	chr10	71734825	71740824	ENST00000398786.2	C10orf105
chr10	102055417	102056564	40.8611	chr10	102053194	102059193	ENST00000370033.9	ARMH3		chr10	71772152	71772683	2.25194	chr10	71770521	71776520	ENST00000394957.8	VSIR
chr10	102064937	102066059	7.83171	chr10	102062349	102068348	ENST00000299238.7	HPS6		chr10	71773626	71774005	22.9846	chr10	71770521	71776520	ENST00000394957.8	VSIR
chr10	102119868	102120238	3.80475	chr10	102117369	102123368	ENST00000673968.1	LDB1		chr10	71850306	71851631	35.1599	chr10	71848252	71854251	ENST00000394936.8	PSAP
chr10	102132071	102133658	79.6936	chr10	102129994	102135993	ENST00000413464.6	PPRC1		chr10	71878382	71879014	2.14064	chr10	71875356	71881355	ENST00000441348.1	LOC124902447
chr10	102151787	102153353	8.21734	chr10	102149176	102155175	ENST00000405356.5	NOLC1		chr10	71964183	71965381	5.85503	chr10	71961395	71967394	ENST00000373115.5	CHST3
chr10	102241406	102241924	2.24421	chr10	102238513	102244512	ENST00000370002.8	PITX3		chr10	72215524	72216425	43.6082	chr10	72213000	72218999	ENST00000615507.4	ANAPC16
chr10	102244983	102246335	32.1281	chr10	102242371	102248370	ENST00000676513.1	GBF1		chr10	72215524	72216425	43.6082	chr10	72214135	72220134	ENST00000615507.4	ANAPC16
chr10	102394045	102394663	75.1451	chr10	102391110	102397109	ENST00000601386.5	NFKB2		chr10	72272812	72275375	42.5942	chr10	72270919	72276918	ENST00000491934.3	DDIT4
chr10	102395304	102395750	6.58854	chr10	102391110	102397109	ENST00000601386.5	NFKB2		chr10	72353866	72355306	30.7419	chr10	72352150	72358149	ENST00000338820.7	DNAJB12
chr10	102420775	102421916	47.089	chr10	102418540	102424539	ENST00000611678.4	PSD		chr10	72625608	72626503	49.8159	chr10	72623132	72629131	ENST00000361114.10	MICU1
chr10	102420775	102421916	47.089	chr10	102416189	102422188	ENST00000611678.4	PSD		chr10	72691756	72692791	23.7206	chr10	72689143	72695142	ENST00000603649.5	MCU
chr10	102432016	102433127	23.8189	chr10	102429585	102435584	ENST00000369937.5	CUEDC2		chr10	73096169	73097475	64.2818	chr10	73093975	73099974	ENST00000307116.6	P4HA1
chr10	102449838	102451401	27.5551	chr10	102446816	102452815	ENST00000473970.3	C10orf95-AS1		chr10	73110540	73111551	15.9919	chr10	73107375	73113374	ENST00000617744.4	NUDT13
chr10	102449838	102451401	27.5551	chr10	102448544	102454543	ENST00000473970.3	C10orf95-AS1		chr10	73127417	73127690	2.14913	chr10	73123208	73129207	ENST00000408237.1	SNORA11F
chr10	102461057	102461967	9.80476	chr10	102458395	102464394	ENST00000238936.8	MFSD13A		chr10	73167543	73168772	33.5972	chr10	73165119	73171118	ENST00000372979.9	ECD
chr10	102502228	102503743	177.863	chr10	102499713	102505712	ENST00000636707.1	ACTR1A		chr10	73167543	73168772	33.5972	chr10	73166056	73172055	ENST00000372979.9	ECD
chr10	102502228	102503743	177.863	chr10	102500972	102506971	ENST00000636707.1	ACTR1A		chr10	73246513	73247361	65.0468	chr10	73244256	73250255	ENST00000469143.1	DNAJC9
chr10	102641675	102643270	20.6794	chr10	102639503	102645502	ENST00000710327.1	TRIM8		chr10	73246513	73247361	65.0468	chr10	73244360	73250359	ENST00000469143.1	DNAJC9
chr10	102713754	102714972	57.7857	chr10	102711398	102717397	ENST00000602831.5	SFXN2		chr10	73251739	73253468	27.7094	chr10	73249694	73255693	ENST00000457147.1	DNAJC9-AS1
chr10	102713754	102714972	57.7857	chr10	102711538	102717537	ENST00000602831.5	SFXN2		chr10	73358284	73359139	44.7525	chr10	73355865	73361864	ENST00000493787.6	CFAP70
chr10	102743119	102744447	19.3033	chr10	102740948	102746947	ENST00000448841.7	WBP1L		chr10	73412975	73414373	76.2084	chr10	73411077	73417076	ENST00000372921.10	ANXA7
chr10	102834556	102835394	7.42907	chr10	102829721	102835720	ENST00000369884.4	CYP17A1-AS1		chr10	73433526	73434242	4.02996	chr10	73430562	73436561	ENST00000487126.5	MSS51
chr10	102834556	102835394	7.42907	chr10	102834473	102840472	ENST00000369887.4	CYP17A1		chr10	73495036	73496341	72.0824	chr10	73492525	73498524	ENST00000422977.2	PPP3CB-AS1
chr10	102853913	102854517	25.8991	chr10	102851259	102857258	ENST00000299353.6	BORCS7-ASMT		chr10	73495036	73496341	72.0824	chr10	73493025	73499024	ENST00000422977.2	PPP3CB-AS1
chr10	102853913	102854517	25.8991	chr10	102851272	102857271	ENST00000299353.6	BORCS7-ASMT		chr10	73625127	73626537	83.7294	chr10	73623118	73629117	ENST00000339859.8	USP54
chr10	102855589	102856163	5.64829	chr10	102851259	102857258	ENST00000299353.6	BORCS7-ASMT		chr10	73641746	73642108	9.10769	chr10	73638475	73644474	ENST00000359322.5	MYOZ1
chr10	102855589	102856163	5.64829	chr10	102851272	102857271	ENST00000299353.6	BORCS7-ASMT		chr10	73699617	73700158	2.80757	chr10	73695110	73701109	ENST00000443782.6	AGAP5
chr10	102869445	102869991	2.58958	chr10	102866470	102872469	ENST00000369880.8	AS3MT		chr10	73729697	73730937	34.0635	chr10	73727467	73733466	ENST00000399449.3	BMS1P4-AGAP5
chr10	102917195	102918508	134.381	chr10	102915294	102921293	ENST00000652934.1	LOC107984265		chr10	73729697	73730937	34.0635	chr10	73727488	73733487	ENST00000399449.3	BMS1P4-AGAP5
chr10	102917195	102918508	134.381	chr10	102915336	102921335	ENST00000652934.1	LOC107984265		chr10	73729697	73730937	34.0635	chr10	73727562	73733561	ENST00000399449.3	BMS1P4-AGAP5
chr10	103350514	103351407	4.47367	chr10	103348145	103354144	ENST00000337211.8	PCGF6		chr10	73743359	73744836	71.0623	chr10	73741372	73747371	ENST00000345254.9	SEC24C
chr10	103367509	103368663	30.2475	chr10	103364966	103370965	ENST00000690052.1	TAF5		chr10	73772257	73773781	39.054	chr10	73769276	73775275	ENST00000372841.8	FUT11
chr10	103395930	103397236	16.1328	chr10	103391402	103397401	ENST00000408840.1	MIR1307		chr10	73781758	73782454	8.41275	chr10	73779047	73785046	ENST00000372837.3	CHCHD1
chr10	103395930	103397236	16.1328	chr10	103393493	103399492	ENST00000408840.1	MIR1307		chr10	73785204	73786638	36.6788	chr10	73782606	73788605	ENST00000604729.6	ZSWIM8
chr10	103395930	103397236	16.1328	chr10	103393626	103399625	ENST00000408840.1	MIR1307		chr10	73811161	73812162	24.4963	chr10	73808652	73814651	ENST00000603027.5	NDST2-ZSWIM8-AS1
chr10	103491030	103491914	4.37521	chr10	103490705	103496704	ENST00000369780.9	NEURL1		chr10	73811161	73812162	24.4963	chr10	73808799	73814798	ENST00000603027.5	NDST2-ZSWIM8-AS1
chr10	103745429	103745803	4.25971	chr10	103742966	103748965	ENST00000627886.2	SH3PXD2A-AS1		chr10	73874347	73875216	6.18544	chr10	73871592	73877591	ENST00000351293.7	CAMK2G
chr10	103854410	103855925	14.9162	chr10	103852585	103858584	ENST00000369774.9	SH3PXD2A		chr10	73876338	73877119	7.55189	chr10	73871592	73877591	ENST00000351293.7	CAMK2G
chr10	103966746	103967878	14.1746	chr10	103964041	103970040	ENST00000698306.1	LOC102724351		chr10	73906524	73907127	8.40522	chr10	73906177	73912176	ENST00000481390.5	PLAU
chr10	103966746	103967878	14.1746	chr10	103964048	103970047	ENST00000698306.1	LOC102724351		chr10	73909273	73909658	3.60986	chr10	73906177	73912176	ENST00000481390.5	PLAU
chr10	103966746	103967878	14.1746	chr10	103964140	103970139	ENST00000698306.1	LOC102724351		chr10	73910526	73911509	5.51493	chr10	73906177	73912176	ENST00000481390.5	PLAU
chr10	104045187	104045895	2.70032	chr10	104045187	104051186	ENST00000401264.1	MIR936		chr10	73919981	73920341	3.22756	chr10	73919778	73925777	ENST00000409178.5	C10orf55
chr10	104084299	104084852	2.17676	chr10	104082881	104088880	ENST00000648076.2	COL17A1		chr10	73924219	73924667	2.11985	chr10	73919778	73925777	ENST00000409178.5	C10orf55
chr10	104086994	104087656	3.14672	chr10	104082881	104088880	ENST00000648076.2	COL17A1		chr10	73997513	73998192	33.2442	chr10	73992193	73998192	ENST00000623461.3	VCL
chr10	104121057	104122394	45.7538	chr10	104119058	104125057	ENST00000463224.5	SFR1		chr10	74150348	74151831	153.582	chr10	74147843	74153842	ENST00000672429.1	ADK
chr10	104231892	104232737	8.44889	chr10	104229365	104235364	ENST00000357060.8	CFAP43		chr10	74150348	74151831	153.582	chr10	74148202	74154201	ENST00000672429.1	ADK
chr10	104232356	104232737	8.44889	chr10	104232356	104238355	ENST00000357060.8	CFAP43		chr10	74527554	74527970	2.14913	chr10	74527554	74533553	ENST00000448214.7	LOC102723439
chr10	104268418	104269515	11.9294	chr10	104265406	104271405	ENST00000583050.2	MIR4482		chr10	74825590	74827253	134.389	chr10	74821927	74827926	ENST00000648828.1	KAT6B
chr10	104268418	104269515	11.9294	chr10	104265873	104271872	ENST00000583050.2	MIR4482		chr10	75070793	75071550	6.41809	chr10	75070643	75076642	ENST00000338487.6	DUSP29
chr10	104338175	104339392	23.0625	chr10	104335466	104341465	ENST00000337478.3	ITPRIP		chr10	75099924	75100712	14.8113	chr10	75096586	75102585	ENST00000447533.5	SAMD8
chr10	104353054	104353995	6.30479	chr10	104350626	104356625	ENST00000435434.3	CFAP58-DT		chr10	75111312	75112201	36.027	chr10	75106202	75112201	ENST00000707122.1	DUSP13A
chr10	104353054	104353995	6.30479	chr10	104350833	104356832	ENST00000435434.3	CFAP58-DT		chr10	75111312	75112221	36.027	chr10	75106222	75112221	ENST00000707122.1	DUSP13A
chr10	105819411	105819882	4.31017	chr10	105817350	105823349	ENST00000447757.2	LINC02627		chr10	75210028	75211033	54.2698	chr10	75207154	75213153	ENST00000298468.9	VDAC2
chr10	106137143	106137359	5.92334	chr10	106137143	106143142	ENST00000665336.1	LINC02624		chr10	75233950	75236074	49.5823	chr10	75233031	75239030	ENST00000372538.8	COMTD1
chr10	107164250	107165422	4.2004	chr10	107161707	107167706	ENST00000263054.11	SORCS1		chr10	75400794	75403229	56.0349	chr10	75398519	75404518	ENST00000466942.2	ZNF503-AS2
chr10	109923030	109923741	5.29307	chr10	109920554	109926553	ENST00000369683.5	XPNPEP1		chr10	75400794	75403229	56.0349	chr10	75398765	75404764	ENST00000466942.2	ZNF503-AS2
chr10	110007453	110008681	113.837	chr10	110005382	110011381	ENST00000627565.2	ADD3-AS1		chr10	75409089	75409672	31.8333	chr10	75406142	75412141	ENST00000609200.2	LOC101929234
chr10	110210302	110210604	35.0183	chr10	110204605	110210604	ENST00000332674.9	MXI1		chr10	75430248	75430731	3.60316	chr10	75428589	75434588	ENST00000427610.1	LOC107984293
chr10	110303995	110305535	15.2304	chr10	110301939	110307938	ENST00000369603.10	SMNDC1		chr10	75430248	75430731	3.60316	chr10	75428624	75434623	ENST00000427610.1	LOC107984293
chr10	110497462	110498583	17.7784	chr10	110494907	110500906	ENST00000666621.1	DUSP5-DT		chr10	75431279	75432047	3.12366	chr10	75428589	75434588	ENST00000427610.1	LOC107984293
chr10	110497462	110498583	17.7784	chr10	110493188	110499187	ENST00000666621.1	DUSP5-DT		chr10	75431279	75432047	3.12366	chr10	75428624	75434623	ENST00000427610.1	LOC107984293
chr10	110497462	110498583	17.7784	chr10	110493591	110499590	ENST00000666621.1	DUSP5-DT		chr10	75740861	75741133	3.59059	chr10	75739740	75745739	ENST00000445111.1	LOC105378367
chr10	110567128	110568412	26.423	chr10	110564684	110570683	ENST00000691297.1	SMC3		chr10	77638170	77638440	3.06014	chr10	77635370	77641369	ENST00000639601.1	KCNMA1
chr10	110871663	110873108	24.1981	chr10	110868795	110874794	ENST00000393104.6	PDCD4		chr10	77925686	77927176	20.1239	chr10	77923756	77929755	ENST00000632919.1	DLG5-AS1
chr10	110900914	110901089	2.26629	chr10	110895090	110901089	ENST00000580906.1	MIR4680		chr10	77925686	77927176	20.1239	chr10	77924631	77930630	ENST00000632919.1	DLG5-AS1
chr10	110918647	110920079	96.6899	chr10	110916202	110922201	ENST00000688928.1	SHOC2		chr10	78028776	78029868	29.6037	chr10	78026523	78032522	ENST00000372371.8	POLR3A
chr10	110918647	110920079	96.6899	chr10	110916367	110922366	ENST00000688928.1	SHOC2		chr10	78033458	78034527	49.6901	chr10	78030760	78036759	ENST00000435275.5	RPS24
chr10	111076268	111077000	28.7302	chr10	111074029	111080028	ENST00000280155.4	ADRA2A		chr10	78268740	78269327	2.14913	chr10	78264310	78270309	ENST00000459633.1	LOC124902468
chr10	112376411	112376822	2.49012	chr10	112371116	112377115	ENST00000354655.9	ACSL5		chr10	79067268	79067685	2.80757	chr10	79064896	79070895	ENST00000456353.5	ZMIZ1-AS1
chr10	112446953	112447821	14.6319	chr10	112443998	112449997	ENST00000483122.1	VTI1A		chr10	79067268	79067685	2.80757	chr10	79065966	79071965	ENST00000456353.5	ZMIZ1-AS1
chr10	112446953	112447821	14.6319	chr10	112444573	112450572	ENST00000483122.1	VTI1A		chr10	79068582	79069670	30.5092	chr10	79064896	79070895	ENST00000456353.5	ZMIZ1-AS1
chr10	112631214	112631893	3.53993	chr10	112631170	112637169	ENST00000585286.1	MIR4295		chr10	79068582	79069670	30.5092	chr10	79065966	79071965	ENST00000456353.5	ZMIZ1-AS1
chr10	112820849	112821191	2.61678	chr10	112820490	112826489	ENST00000564352.1	LOC103344931		chr10	79070361	79070895	20.6499	chr10	79064896	79070895	ENST00000456353.5	ZMIZ1-AS1
chr10	112889273	112889928	2.24421	chr10	112885735	112891734	ENST00000428766.2	LINC02935		chr10	79070361	79071320	20.6499	chr10	79065966	79071965	ENST00000456353.5	ZMIZ1-AS1
chr10	112949709	112951061	8.23505	chr10	112947247	112953246	ENST00000369391.3	LOC124902502		chr10	79347130	79348443	7.62885	chr10	79344469	79350468	ENST00000498681.5	PPIF
chr10	112949709	112951061	8.23505	chr10	112948876	112954875	ENST00000369391.3	LOC124902502		chr10	79445067	79446555	28.7423	chr10	79442625	79448624	ENST00000372336.4	ZCCHC24
chr10	112951525	112952385	7.40706	chr10	112947247	112953246	ENST00000369391.3	LOC124902502		chr10	79507983	79508761	3.64248	chr10	79507983	79513982	ENST00000520547.4	EIF5AL1
chr10	112951525	112952385	7.40706	chr10	112948876	112954875	ENST00000369391.3	LOC124902502		chr10	79559736	79560775	18.1711	chr10	79557408	79563407	ENST00000372325.7	SFTPA2
chr10	113552298	113553485	7.26686	chr10	113547837	113553836	ENST00000542051.5	HABP2		chr10	79825505	79827226	35.7859	chr10	79822902	79828901	ENST00000601369.6	NUTM2B-AS1
chr10	113679184	113680734	31.8168	chr10	113676162	113682161	ENST00000621345.4	CASP7		chr10	79825505	79827226	35.7859	chr10	79823595	79829594	ENST00000601369.6	NUTM2B-AS1
chr10	113853607	113855249	14.5017	chr10	113851384	113857383	ENST00000369301.3	NHLRC2		chr10	79825505	79827226	35.7859	chr10	79823739	79829738	ENST00000601369.6	NUTM2B-AS1
chr10	113853607	113855249	14.5017	chr10	113851661	113857660	ENST00000369301.3	NHLRC2		chr10	79904582	79905704	5.75569	chr10	79901898	79907897	ENST00000453174.7	BMS1P21
chr10	114042974	114044578	24.816	chr10	114040866	114046865	ENST00000369295.4	ADRB1		chr10	79979617	79980723	2.41693	chr10	79979615	79985614	ENST00000444384.3	SFTPD
chr10	114045285	114045747	2.24421	chr10	114040866	114046865	ENST00000369295.4	ADRB1		chr10	79981048	79982458	43.1102	chr10	79979615	79985614	ENST00000444384.3	SFTPD
chr10	114173702	114175026	25.2025	chr10	114171180	114177179	ENST00000459421.1	MIR2110		chr10	80078639	80079591	44.0774	chr10	80075646	80081645	ENST00000412298.5	TMEM254-AS1
chr10	114173702	114175026	25.2025	chr10	114171233	114177232	ENST00000459421.1	MIR2110		chr10	80078639	80079591	44.0774	chr10	80075913	80081912	ENST00000412298.5	TMEM254-AS1
chr10	114182232	114182269	2.24421	chr10	114176270	114182269	ENST00000369282.5	TDRD1		chr10	80132507	80133283	10.6073	chr10	80128682	80134681	ENST00000372270.6	PLAC9
chr10	114239029	114240502	14.6399	chr10	114236254	114242253	ENST00000392982.8	VWA2		chr10	80204500	80206188	26.2846	chr10	80202573	80208572	ENST00000422982.8	ANXA11
chr10	114767395	114767787	2.87915	chr10	114761788	114767787	ENST00000436932.1	LOC101927692		chr10	80204500	80206188	26.2846	chr10	80204372	80210371	ENST00000422982.8	ANXA11
chr10	114767395	114768281	2.87915	chr10	114765062	114771061	ENST00000669071.1	LOC101927692		chr10	80356599	80357260	6.80613	chr10	80353756	80359755	ENST00000372204.7	DYDC1
chr10	114821270	114822677	7.48742	chr10	114818744	114824743	ENST00000369250.7	FHIP2A		chr10	80407753	80409431	25.9174	chr10	80404829	80410828	ENST00000372188.5	PRXL2A
chr10	114938239	114938721	9.14362	chr10	114935195	114941194	ENST00000298746.5	TRUB1		chr10	80453393	80454675	18.5882	chr10	80451265	80457264	ENST00000481124.5	TSPAN14
chr10	115093084	115094053	11.7721	chr10	115090365	115096364	ENST00000616894.1	ATRNL1		chr10	80535840	80536304	3.53604	chr10	80533027	80539026	ENST00000417559.2	TSPAN14-AS1
chr10	116324681	116325361	2.87915	chr10	116321448	116327447	ENST00000333254.4	CCDC172		chr10	80535840	80536304	3.53604	chr10	80534902	80540901	ENST00000417559.2	TSPAN14-AS1
chr10	116623265	116623706	4.31017	chr10	116617953	116623952	ENST00000579578.6	PNLIPRP2		chr10	80540702	80540901	7.35245	chr10	80534902	80540901	ENST00000417559.2	TSPAN14-AS1
chr10	116849006	116849801	70.2231	chr10	116846499	116852498	ENST00000635765.1	HSPA12A		chr10	81874313	81875087	10.31	chr10	81872134	81878133	ENST00000372141.7	NRG3
chr10	116849006	116849801	70.2231	chr10	116847252	116853251	ENST00000635765.1	HSPA12A		chr10	81874313	81875087	10.31	chr10	81872194	81878193	ENST00000372141.7	NRG3
chr10	117137269	117137959	2.15916	chr10	117135302	117141301	ENST00000277905.6	VAX1		chr10	81876170	81876564	3.48735	chr10	81872134	81878133	ENST00000372141.7	NRG3
chr10	117138528	117139084	2.75643	chr10	117135302	117141301	ENST00000277905.6	VAX1		chr10	81876170	81876564	3.48735	chr10	81872194	81878193	ENST00000372141.7	NRG3
chr10	117165693	117166166	2.49012	chr10	117164775	117170774	ENST00000583207.1	MIR3663		chr10	82235855	82235920	5.08619	chr10	82229921	82235920	ENST00000502725.1	NRG3-AS1
chr10	117166109	117166166	2.49012	chr10	117166109	117172108	ENST00000583207.1	MIR3663		chr10	83674123	83674738	9.16314	chr10	83674123	83680122	ENST00000441776.2	LINC02650
chr10	117167202	117168280	9.33029	chr10	117164775	117170774	ENST00000583207.1	MIR3663		chr10	83678219	83678649	3.14165	chr10	83674123	83680122	ENST00000441776.2	LINC02650
chr10	117167202	117168280	9.33029	chr10	117166109	117172108	ENST00000583207.1	MIR3663		chr10	84138909	84140215	103.835	chr10	84136482	84142481	ENST00000691609.1	GHITM
chr10	117375189	117376297	11.5302	chr10	117372441	117378440	ENST00000334464.7	PDZD8		chr10	84194307	84195645	5.57463	chr10	84191537	84197536	ENST00000623527.4	CDHR1
chr10	117543454	117543837	2.45732	chr10	117539445	117545444	ENST00000450314.6	EMX2OS		chr10	84232679	84233157	2.14913	chr10	84227666	84233665	ENST00000652073.1	RGR
chr10	117543454	117543837	2.45732	chr10	117542069	117548068	ENST00000450314.6	EMX2OS		chr10	84264747	84265173	24.7826	chr10	84264747	84270746	ENST00000661556.1	LINC00858
chr10	117735785	117736816	2.87915	chr10	117731510	117737509	ENST00000669261.1	LINC02674		chr10	84270701	84270746	7.42483	chr10	84264747	84270746	ENST00000661556.1	LINC00858
chr10	118045732	118047247	29.9189	chr10	118043279	118049278	ENST00000355624.8	RAB11FIP2		chr10	84328173	84329385	53.0377	chr10	84325586	84331585	ENST00000359979.8	CCSER2
chr10	118045732	118047247	29.9189	chr10	118043942	118049941	ENST00000355624.8	RAB11FIP2		chr10	85449924	85450226	2.14913	chr10	85446592	85452591	ENST00000441457.1	LINC01520
chr10	118240770	118241667	9.03519	chr10	118238468	118244467	ENST00000655184.1	LINC02944		chr10	86400202	86401745	52.6563	chr10	86400202	86406201	ENST00000671245.1	LOC124902473
chr10	118341869	118342857	17.293	chr10	118338437	118344436	ENST00000664512.1	LINC00867		chr10	86521061	86522541	30.8362	chr10	86518793	86524792	ENST00000298767.10	WAPL
chr10	118341869	118342857	17.293	chr10	118339329	118345328	ENST00000664512.1	LINC00867		chr10	86755518	86757480	52.5284	chr10	86753596	86759595	ENST00000635816.2	BMPR1A
chr10	118754255	118755717	24.6348	chr10	118752250	118758249	ENST00000369151.8	CACUL1		chr10	86958631	86960165	10.5607	chr10	86955599	86961598	ENST00000372017.4	SNCG
chr10	119028980	119031072	7.13201	chr10	119026545	119032544	ENST00000663084.1	LINC03036		chr10	86970831	86972272	19.1666	chr10	86966313	86972312	ENST00000474994.2	ADIRF-AS1
chr10	119028980	119031072	7.13201	chr10	119026714	119032713	ENST00000663084.1	LINC03036		chr10	86970831	86972272	19.1666	chr10	86967741	86973740	ENST00000474994.2	ADIRF-AS1
chr10	119059587	119059940	2.58491	chr10	119057139	119063138	ENST00000410656.1	LOC124900296		chr10	86970831	86972272	19.1666	chr10	86968312	86974311	ENST00000474994.2	ADIRF-AS1
chr10	119059587	119059940	2.58491	chr10	119058112	119064111	ENST00000410656.1	LOC124900296		chr10	86970831	86971431	19.1666	chr10	86965432	86971431	ENST00000474994.2	ADIRF-AS1
chr10	119079891	119081451	37.5846	chr10	119077818	119083817	ENST00000369144.8	EIF3A		chr10	87094167	87095766	63.6488	chr10	87091161	87097160	ENST00000277865.5	GLUD1
chr10	119103558	119104435	11.1994	chr10	119101086	119107085	ENST00000472379.2	DENND10		chr10	87094167	87095766	63.6488	chr10	87091844	87097843	ENST00000277865.5	GLUD1
chr10	119164296	119164721	3.43684	chr10	119162715	119168714	ENST00000355697.7	SFXN4		chr10	87341662	87343272	76.4128	chr10	87338685	87344684	ENST00000692417.1	LOC105378410
chr10	119165169	119166138	23.4963	chr10	119162715	119168714	ENST00000355697.7	SFXN4		chr10	87341662	87343272	76.4128	chr10	87339390	87345389	ENST00000692417.1	LOC105378410
chr10	119178426	119179231	50.3039	chr10	119175813	119181812	ENST00000298510.4	PRDX3		chr10	87341662	87343272	76.4128	chr10	87339613	87345612	ENST00000692417.1	LOC105378410
chr10	119206899	119208352	18.1316	chr10	119204571	119210570	ENST00000392870.3	GRK5		chr10	87504257	87505726	46.8533	chr10	87500881	87506880	ENST00000636979.1	MIR4678
chr10	119542781	119543591	8.3461	chr10	119539720	119545719	ENST00000369103.3	RGS10		chr10	87504257	87505726	46.8533	chr10	87501838	87507837	ENST00000636979.1	MIR4678
chr10	119595917	119597591	49.9656	chr10	119594030	119600029	ENST00000369093.6	TIAL1		chr10	87504257	87505726	46.8533	chr10	87501875	87507874	ENST00000636979.1	MIR4678
chr10	119650769	119652596	8.13506	chr10	119648380	119654379	ENST00000369085.8	BAG3		chr10	87658365	87658910	5.15134	chr10	87656613	87662612	ENST00000361175.8	PAPSS2
chr10	119725396	119726502	18.97	chr10	119723042	119729041	ENST00000649297.1	INPP5F		chr10	87659509	87660615	7.3041	chr10	87656613	87662612	ENST00000361175.8	PAPSS2
chr10	119892321	119893248	11.0848	chr10	119889557	119895556	ENST00000705471.1	SEC23IP		chr10	87817427	87819027	34.6234	chr10	87814928	87820927	ENST00000456375.1	CFL1P1
chr10	119892321	119893248	11.0848	chr10	119889707	119895706	ENST00000705471.1	SEC23IP		chr10	87842276	87842824	2.88516	chr10	87838362	87844361	ENST00000681629.1	ATAD1
chr10	120851036	120852029	11.8219	chr10	120848458	120854457	ENST00000661416.1	WDR11-DT		chr10	87861643	87864062	37.902	chr10	87859638	87865637	ENST00000445946.5	KLLN
chr10	120851036	120852029	11.8219	chr10	120848305	120854304	ENST00000661416.1	WDR11-DT		chr10	87861643	87864062	37.902	chr10	87860534	87866533	ENST00000445946.5	KLLN
chr10	120978831	120980148	16.5504	chr10	120977701	120983700	ENST00000414774.1	LOC105378519		chr10	87864403	87864710	4.43577	chr10	87859638	87865637	ENST00000445946.5	KLLN
chr10	120981441	120981762	2.72181	chr10	120977701	120983700	ENST00000414774.1	LOC105378519		chr10	87864403	87864710	4.43577	chr10	87860534	87866533	ENST00000445946.5	KLLN
chr10	121178190	121178610	2.24421	chr10	121175700	121181699	ENST00000429809.1	LINC01153		chr10	87992266	87992624	3.52128	chr10	87991696	87997695	ENST00000364021.1	LOC124900295
chr10	121596667	121599199	13.0049	chr10	121595459	121601458	ENST00000358487.10	FGFR2		chr10	88582956	88583285	5.08619	chr10	88581531	88587530	ENST00000526923.1	LIPJ
chr10	121927246	121928792	38.3403	chr10	121925056	121931055	ENST00000690838.1	ATE1-AS1		chr10	88665330	88665620	3.52128	chr10	88661441	88667440	ENST00000394375.7	LIPF
chr10	121927246	121928792	38.3403	chr10	121925802	121931801	ENST00000690838.1	ATE1-AS1		chr10	88703249	88703721	10.0472	chr10	88703249	88709248	ENST00000404190.3	LIPK
chr10	121974314	121975492	8.18023	chr10	121972218	121978217	ENST00000369023.8	NSMCE4A		chr10	88800606	88801191	3.52128	chr10	88799730	88805729	ENST00000404743.9	LIPM
chr10	121986638	121986991	2.24421	chr10	121986163	121992162	ENST00000369005.6	TACC2		chr10	88804075	88804408	2.80757	chr10	88799730	88805729	ENST00000404743.9	LIPM
chr10	121988991	121989379	2.76772	chr10	121986163	121992162	ENST00000369005.6	TACC2		chr10	88851013	88852294	12.2197	chr10	88848845	88854844	ENST00000371930.5	ANKRD22
chr10	122155134	122155728	2.42299	chr10	122152194	122158193	ENST00000649237.1	LOC124902518		chr10	88880194	88881164	35.9738	chr10	88876734	88882733	ENST00000371927.7	STAMBPL1
chr10	122269315	122270074	5.0082	chr10	122268296	122274295	ENST00000260723.6	BTBD16		chr10	88932538	88933070	8.53883	chr10	88929390	88935389	ENST00000627669.1	ACTA2-AS1
chr10	122373723	122375566	35.0054	chr10	122371696	122377695	ENST00000494222.5	PLEKHA1		chr10	88934992	88935389	57.8056	chr10	88929390	88935389	ENST00000627669.1	ACTA2-AS1
chr10	122376712	122377363	2.24421	chr10	122371696	122377695	ENST00000494222.5	PLEKHA1		chr10	88989951	88991699	23.6088	chr10	88988340	88994339	ENST00000651408.1	FAS-AS1
chr10	122560696	122561240	3.77147	chr10	122557665	122563664	ENST00000330163.8	DMBT1		chr10	88991250	88991699	23.6088	chr10	88991250	88997249	ENST00000651408.1	FAS-AS1
chr10	122912142	122912757	3.57045	chr10	122907610	122913609	ENST00000368894.2	FAM24A		chr10	89207015	89208640	13.363	chr10	89204318	89210317	ENST00000371852.4	CH25H
chr10	122953963	122954938	13.6364	chr10	122951312	122957311	ENST00000465232.5	PSTK		chr10	89283422	89284105	4.28237	chr10	89280636	89286635	ENST00000680546.1	LOC124902477
chr10	122953963	122954938	13.6364	chr10	122951381	122957380	ENST00000465232.5	PSTK		chr10	89283422	89284105	4.28237	chr10	89280694	89286693	ENST00000680546.1	LOC124902477
chr10	123008022	123009631	26.1913	chr10	123005813	123011812	ENST00000368869.8	ACADSB		chr10	89378716	89379260	2.09866	chr10	89375056	89381055	ENST00000371809.3	IFIT1B
chr10	123008022	123009631	26.1913	chr10	123005979	123011978	ENST00000368869.8	ACADSB		chr10	89393759	89394056	2.68662	chr10	89389546	89395545	ENST00000546318.2	IFIT1
chr10	123132970	123133399	3.5398	chr10	123132970	123138969	ENST00000357878.7	HMX3		chr10	89414147	89415355	23.8784	chr10	89411558	89417557	ENST00000681359.1	IFIT5
chr10	123153954	123155062	42.0447	chr10	123151402	123157401	ENST00000368859.6	BUB3		chr10	89414147	89415355	23.8784	chr10	89411568	89417567	ENST00000681359.1	IFIT5
chr10	123941678	123942098	2.87915	chr10	123941100	123947099	ENST00000671455.1	CPXM2		chr10	89453944	89454799	2.20092	chr10	89453064	89459063	ENST00000454270.5	SLC16A12-AS1
chr10	124416355	124416775	5.14123	chr10	124415977	124421976	ENST00000368845.6	OAT		chr10	89458636	89459063	6.36692	chr10	89453064	89459063	ENST00000454270.5	SLC16A12-AS1
chr10	124418416	124419901	18.6124	chr10	124415977	124421976	ENST00000368845.6	OAT		chr10	89556108	89556470	3.40771	chr10	89553642	89559641	ENST00000475682.1	SLC16A12
chr10	124448787	124449145	2.01276	chr10	124447036	124453035	ENST00000451024.5	NKX1-2		chr10	89589919	89590555	2.80757	chr10	89589828	89595827	ENST00000362127.2	MIR107
chr10	124461621	124462277	23.8439	chr10	124458823	124464822	ENST00000368842.10	LHPP		chr10	89644028	89645574	64.1485	chr10	89642243	89648242	ENST00000660192.1	PANK1-AS1
chr10	124791496	124792509	13.4788	chr10	124788728	124794727	ENST00000466270.5	EEF1AKMT2		chr10	89644028	89645574	64.1485	chr10	89642272	89648271	ENST00000660192.1	PANK1-AS1
chr10	124791496	124792509	13.4788	chr10	124788888	124794887	ENST00000466270.5	EEF1AKMT2		chr10	89701032	89701966	28.998	chr10	89698590	89704589	ENST00000371728.8	KIF20B
chr10	124800363	124800869	2.9909	chr10	124798819	124804818	ENST00000298492.6	ABRAXAS2		chr10	90857325	90858272	5.76047	chr10	90855040	90861039	ENST00000277874.10	HTR7
chr10	124801575	124802389	8.85031	chr10	124798819	124804818	ENST00000298492.6	ABRAXAS2		chr10	90871389	90872281	22.9635	chr10	90868952	90874951	ENST00000413330.5	RPP30
chr10	124916257	124917551	20.7715	chr10	124914143	124920142	ENST00000508096.1	ZRANB1		chr10	90920911	90921907	17.5079	chr10	90918088	90924087	ENST00000371697.4	ANKRD1
chr10	125034605	125035534	3.80981	chr10	125029871	125035870	ENST00000581038.1	MIR4296		chr10	91163008	91164380	13.74	chr10	91160012	91166011	ENST00000614189.4	PCGF5
chr10	125160931	125162803	18.132	chr10	125158171	125164170	ENST00000337195.10	CTBP2		chr10	91409298	91410992	43.0146	chr10	91406280	91412279	ENST00000631422.1	HECTD2
chr10	125718840	125720169	52.6323	chr10	125716515	125722514	ENST00000419769.6	EDRF1		chr10	91632688	91633648	20.7807	chr10	91630072	91636071	ENST00000238994.6	PPP1R3C
chr10	125773735	125774574	3.57045	chr10	125772822	125778821	ENST00000651834.1	MMP21		chr10	91635635	91636071	2.11873	chr10	91630072	91636071	ENST00000238994.6	PPP1R3C
chr10	125822827	125823813	24.6068	chr10	125820259	125826258	ENST00000278100.11	BCCIP		chr10	91797724	91799401	15.1165	chr10	91795310	91801309	ENST00000668345.2	TNKS2-DT
chr10	125822827	125823813	24.6068	chr10	125820546	125826545	ENST00000278100.11	BCCIP		chr10	91797724	91799401	15.1165	chr10	91795426	91801425	ENST00000668345.2	TNKS2-DT
chr10	125895869	125896844	25.7158	chr10	125893437	125899436	ENST00000415732.1	DHX32		chr10	91908243	91909425	16.6673	chr10	91906487	91912486	ENST00000311575.6	FGFBP3
chr10	125895869	125896844	25.7158	chr10	125893564	125899563	ENST00000415732.1	DHX32		chr10	91923465	91924280	37.385	chr10	91920770	91926769	ENST00000265990.12	BTAF1
chr10	126386503	126387608	4.31017	chr10	126385478	126391477	ENST00000368679.8	ADAM12		chr10	92290309	92291731	47.6475	chr10	92288079	92294078	ENST00000265997.5	CPEB3
chr10	126904852	126905976	9.10098	chr10	126902409	126908408	ENST00000280333.9	DOCK1		chr10	92290309	92291731	47.6475	chr10	92288167	92294166	ENST00000265997.5	CPEB3
chr10	127195189	127195726	4.31017	chr10	127193592	127199591	ENST00000614311.4	INSYN2A		chr10	92573364	92574858	74.7697	chr10	92571097	92577096	ENST00000265986.11	IDE
chr10	127197146	127197705	4.31017	chr10	127193592	127199591	ENST00000614311.4	INSYN2A		chr10	92573364	92574858	74.7697	chr10	92571105	92577104	ENST00000265986.11	IDE
chr10	127906324	127907583	13.7127	chr10	127904103	127910102	ENST00000254667.8	PTPRE		chr10	92689008	92690754	40.6753	chr10	92686955	92692954	ENST00000551454.1	HHEX
chr10	127931900	127932513	4.0233	chr10	127931518	127937517	ENST00000420845.1	LOC124902557		chr10	93058965	93059341	3.56481	chr10	93057798	93063797	ENST00000648258.1	CYP26A1
chr10	128125788	128126939	4.6517	chr10	128123424	128129423	ENST00000368653.7	MKI67		chr10	93062137	93063164	4.64868	chr10	93057798	93063797	ENST00000648258.1	CYP26A1
chr10	129382928	129383504	2.87915	chr10	129377754	129383753	ENST00000647791.1	LOC105378557		chr10	93062137	93063164	4.64868	chr10	93060646	93066645	ENST00000648258.1	CYP26A1
chr10	129464190	129464922	3.68038	chr10	129464190	129470189	ENST00000306010.8	MGMT		chr10	93065825	93066371	5.75855	chr10	93060646	93066645	ENST00000648258.1	CYP26A1
chr10	129466868	129467694	2.6454	chr10	129464190	129470189	ENST00000306010.8	MGMT		chr10	93481544	93482717	61.3533	chr10	93479335	93485334	ENST00000359263.9	MYOF
chr10	130109932	130111468	144.636	chr10	130107831	130113830	ENST00000643056.1	C10orf143		chr10	93495782	93497043	27.2313	chr10	93493612	93499611	ENST00000371485.8	CEP55
chr10	130136088	130136957	14.2924	chr10	130133391	130139390	ENST00000331244.10	GLRX3		chr10	93566149	93566760	2.14913	chr10	93563665	93569664	ENST00000371481.9	FFAR4
chr10	130138349	130139037	2.78182	chr10	130133391	130139390	ENST00000331244.10	GLRX3		chr10	93601008	93601555	6.69171	chr10	93598745	93604744	ENST00000371467.5	RBP4
chr10	130177185	130177355	2.24421	chr10	130177185	130183184	ENST00000496195.1	GLRX3		chr10	93702087	93703309	25.3118	chr10	93699593	93705592	ENST00000359204.5	FRA10AC1
chr10	130965473	130965668	4.31017	chr10	130959669	130965668	ENST00000578683.1	MIR378C		chr10	93789582	93790839	5.50549	chr10	93785606	93791605	ENST00000627075.1	LOC105378437
chr10	131787200	131787731	4.31017	chr10	131787200	131793199	ENST00000341866.3	LINC01164		chr10	93892030	93892501	2.14913	chr10	93890973	93896972	ENST00000371408.7	SLC35G1
chr10	131900253	131901460	119.997	chr10	131898008	131904007	ENST00000455566.6	PPP2R2D		chr10	93893591	93894972	8.16673	chr10	93890973	93896972	ENST00000371408.7	SLC35G1
chr10	131981310	131982542	9.80476	chr10	131978968	131984967	ENST00000368636.9	BNIP3		chr10	93992073	93992370	6.03732	chr10	93990931	93996930	ENST00000371380.8	PLCE1
chr10	132185873	132186854	6.77976	chr10	132182963	132188962	ENST00000414106.1	JAKMIP3-AS1		chr10	93992668	93993224	2.67167	chr10	93990931	93996930	ENST00000371380.8	PLCE1
chr10	132185873	132186854	6.77976	chr10	132183948	132189947	ENST00000414106.1	JAKMIP3-AS1		chr10	93993599	93994616	18.0567	chr10	93990931	93996930	ENST00000371380.8	PLCE1
chr10	132331620	132332764	7.67887	chr10	132328848	132334847	ENST00000368620.2	STK32C		chr10	94108035	94108426	2.14913	chr10	94105815	94111814	ENST00000438899.5	PLCE1-AS2
chr10	132331620	132332764	7.67887	chr10	132329154	132335153	ENST00000368620.2	STK32C		chr10	94108035	94108426	2.14913	chr10	94106116	94112115	ENST00000438899.5	PLCE1-AS2
chr10	132335152	132335153	8.21334	chr10	132329154	132335153	ENST00000368620.2	STK32C		chr10	94362340	94363312	38.5329	chr10	94359960	94365959	ENST00000371361.3	NOC3L
chr10	132396086	132397465	21.1582	chr10	132394168	132400167	ENST00000631148.2	PWWP2B		chr10	94402413	94404057	27.393	chr10	94399541	94405540	ENST00000225235.5	TBC1D12
chr10	132516821	132517507	28.1363	chr10	132515368	132521367	ENST00000671286.1	LOC107984282		chr10	94545055	94546335	42.2477	chr10	94542329	94548328	ENST00000419900.6	HELLS
chr10	132536835	132537860	25.0653	chr10	132534787	132540786	ENST00000368594.8	INPP5A		chr10	95191200	95191718	8.06854	chr10	95191200	95197199	ENST00000327739.7	ACSM6
chr10	133276516	133276951	5.29307	chr10	133273869	133279868	ENST00000415217.7	ADAM8		chr10	95194784	95195918	3.52128	chr10	95191200	95197199	ENST00000327739.7	ACSM6
chr10	133278182	133278989	10.5218	chr10	133273869	133279868	ENST00000415217.7	ADAM8		chr10	95290593	95291484	34.3162	chr10	95288013	95294012	ENST00000329399.7	PDLIM1
chr10	133307961	133309638	50.9795	chr10	133305914	133311913	ENST00000368554.8	ZNF511-PRAP1		chr10	95560530	95561788	38.251	chr10	95558415	95564414	ENST00000371227.8	SORBS1
chr10	133307961	133309638	50.9795	chr10	133306410	133312409	ENST00000368554.8	ZNF511-PRAP1		chr10	95655657	95657221	25.4858	chr10	95653712	95659711	ENST00000371224.7	ALDH18A1
chr10	133335136	133335671	4.31017	chr10	133333936	133339935	ENST00000252939.9	CALY		chr10	95693225	95694786	22.9268	chr10	95691144	95697143	ENST00000680353.1	TCTN3
chr10	133357482	133358067	9.48216	chr10	133355026	133361025	ENST00000278025.9	FUOM		chr10	95709548	95710084	4.28237	chr10	95708779	95714778	ENST00000453258.6	ENTPD1
chr10	133373408	133373756	35.0542	chr10	133368664	133374663	ENST00000581277.1	MIR3944		chr10	96043158	96044740	46.6825	chr10	96040394	96046393	ENST00000403870.7	CCNJ
chr10	133373408	133373756	35.0542	chr10	133370355	133376354	ENST00000581277.1	MIR3944		chr10	96129709	96130842	56.4993	chr10	96126715	96132714	ENST00000614149.2	ZNF518A
chr10	133378489	133379659	17.2753	chr10	133376261	133382260	ENST00000357296.7	PAOX		chr10	96270989	96272354	28.2659	chr10	96268588	96274587	ENST00000224337.10	BLNK
chr10	133393676	133394834	32.0354	chr10	133391094	133397093	ENST00000477902.6	MTG1		chr10	96512263	96514490	15.0944	chr10	96510927	96516926	ENST00000357947.4	TLL2
chr11	191753	192576	6.50175	chr11	190078	196077	ENST00000342878.3	SCGB1C1		chr10	96586285	96587818	25.5406	chr10	96584453	96590452	ENST00000371142.9	TM9SF3
chr11	206653	208906	12.1587	chr11	204400	210399	ENST00000611346.1	MIR6743		chr10	96719922	96721132	5.08619	chr10	96717515	96723514	ENST00000339364.10	PIK3AP1
chr11	206653	208906	12.1587	chr11	204708	210707	ENST00000611346.1	MIR6743		chr10	96750563	96750904	2.14913	chr10	96747288	96753287	ENST00000439189.1	RPL13AP5
chr11	206653	208906	12.1587	chr11	206336	212335	ENST00000611346.1	MIR6743		chr10	96831795	96833143	84.2374	chr10	96829254	96835253	ENST00000676067.1	LCOR
chr11	235890	237561	29.2737	chr11	233932	239931	ENST00000382743.9	SIRT3		chr10	97196090	97197127	23.7401	chr10	97192907	97198906	ENST00000656148.1	LOC112268065
chr11	235890	237561	29.2737	chr11	233966	239965	ENST00000382743.9	SIRT3		chr10	97292022	97292956	96.2481	chr10	97289638	97295637	ENST00000479633.2	ARHGAP19-SLIT1
chr11	288531	289429	4.06828	chr11	286126	292125	ENST00000409548.7	PGGHG		chr10	97292022	97292956	96.2481	chr10	97289674	97295673	ENST00000479633.2	ARHGAP19-SLIT1
chr11	318949	319513	2.89448	chr11	315640	321639	ENST00000679793.1	IFITM3		chr10	97318969	97320682	36.874	chr10	97316271	97322270	ENST00000371021.5	FRAT1
chr11	369328	369771	2.35439	chr11	366499	372498	ENST00000329962.11	B4GALNT4		chr10	97333412	97335381	38.9402	chr10	97331564	97337563	ENST00000445808.4	LOC105378448
chr11	393412	394684	40.084	chr11	389614	395613	ENST00000534401.5	PKP3		chr10	97333412	97335381	38.9402	chr10	97331730	97337729	ENST00000445808.4	LOC105378448
chr11	416719	417826	21.9454	chr11	414456	420455	ENST00000524802.1	ANO9		chr10	97425754	97426719	6.93444	chr10	97423075	97429074	ENST00000536831.5	RRP12
chr11	448170	448812	14.1322	chr11	445268	451267	ENST00000532614.5	PTDSS2		chr10	97425754	97426719	6.93444	chr10	97423077	97429076	ENST00000536831.5	RRP12
chr11	449468	450851	10.7886	chr11	445268	451267	ENST00000532614.5	PTDSS2		chr10	97425754	97426719	6.93444	chr10	97423191	97429190	ENST00000536831.5	RRP12
chr11	506020	507622	93.18	chr11	504301	510300	ENST00000397614.5	RNH1		chr10	97427175	97428002	13.2615	chr10	97423075	97429074	ENST00000536831.5	RRP12
chr11	518253	519740	4.84808	chr11	515991	521990	ENST00000702393.1	LRRC56		chr10	97427175	97428002	13.2615	chr10	97423077	97429076	ENST00000536831.5	RRP12
chr11	534977	536121	19.2057	chr11	534322	540321	ENST00000270115.8	LRRC56		chr10	97427175	97428002	13.2615	chr10	97423191	97429190	ENST00000536831.5	RRP12
chr11	554683	555555	4.44907	chr11	554595	560594	ENST00000469990.1	LMNTD2		chr10	97445564	97446540	38.7912	chr10	97443018	97449017	ENST00000370902.8	EXOSC1
chr11	560321	561488	32.7054	chr11	557404	563403	ENST00000329451.8	LMNTD2		chr10	97445564	97446540	38.7912	chr10	97443170	97449169	ENST00000370902.8	EXOSC1
chr11	560321	561488	32.7054	chr11	557739	563738	ENST00000329451.8	LMNTD2		chr10	97447570	97448498	2.21322	chr10	97443018	97449017	ENST00000370902.8	EXOSC1
chr11	560321	560594	32.7054	chr11	554595	560594	ENST00000469990.1	LMNTD2		chr10	97447570	97448498	2.21322	chr10	97443170	97449169	ENST00000370902.8	EXOSC1
chr11	568150	569231	19.514	chr11	565199	571198	ENST00000665964.2	MIR210HG		chr10	97497899	97499448	112.439	chr10	97495795	97501794	ENST00000415383.5	MMS19
chr11	568150	569231	19.514	chr11	565458	571457	ENST00000665964.2	MIR210HG		chr10	97497899	97499448	112.439	chr10	97495924	97501923	ENST00000415383.5	MMS19
chr11	575844	576785	72.525	chr11	573470	579469	ENST00000416188.3	PHRF1		chr10	97501574	97501794	3.66775	chr10	97495795	97501794	ENST00000415383.5	MMS19
chr11	615297	616022	35.7772	chr11	612984	618983	ENST00000528413.6	IRF7		chr10	97501574	97501923	3.66775	chr10	97495924	97501923	ENST00000415383.5	MMS19
chr11	625704	626120	3.15445	chr11	623079	629078	ENST00000358353.8	CDHR5		chr10	97571842	97572468	33.842	chr10	97569499	97575498	ENST00000298808.9	ANKRD2
chr11	625704	626120	3.15445	chr11	624182	630181	ENST00000358353.8	CDHR5		chr10	97574901	97575498	4.29637	chr10	97569499	97575498	ENST00000298808.9	ANKRD2
chr11	628420	629078	2.24242	chr11	623079	629078	ENST00000358353.8	CDHR5		chr10	97583580	97584483	3.69541	chr10	97581323	97587322	ENST00000465608.1	HOGA1
chr11	628420	629171	2.24242	chr11	624182	630181	ENST00000358353.8	CDHR5		chr10	97583580	97584483	3.69541	chr10	97581374	97587373	ENST00000465608.1	HOGA1
chr11	695126	696423	22.2844	chr11	691438	697437	ENST00000382409.4	DEAF1		chr10	97588866	97589269	7.71437	chr10	97586721	97592720	ENST00000370640.5	C10orf62
chr11	695126	696423	22.2844	chr11	692591	698590	ENST00000382409.4	DEAF1		chr10	97632898	97634038	12.8097	chr10	97630501	97636500	ENST00000478953.1	MORN4
chr11	706892	708062	12.2756	chr11	704119	710118	ENST00000683307.1	DEAF1		chr10	97686755	97687840	41.5931	chr10	97684242	97690241	ENST00000370626.4	AVPI1
chr11	746941	747638	13.9777	chr11	744415	750414	ENST00000528070.5	TALDO1		chr10	97713643	97714936	14.4572	chr10	97710173	97716172	ENST00000451097.5	MARVELD1
chr11	776943	777927	22.099	chr11	774489	780488	ENST00000526588.1	LOC124900301		chr10	97736831	97737967	50.8684	chr10	97734121	97740120	ENST00000337540.11	ZFYVE27
chr11	776943	777927	22.099	chr11	774574	780573	ENST00000526588.1	LOC124900301		chr10	97769107	97769622	4.73569	chr10	97769000	97774999	ENST00000266066.4	SFRP5
chr11	776943	777927	22.099	chr11	774578	780577	ENST00000526588.1	LOC124900301		chr10	97771832	97772129	2.93382	chr10	97769000	97774999	ENST00000266066.4	SFRP5
chr11	789975	790388	5.0082	chr11	787114	793113	ENST00000330106.5	CEND1		chr10	97849319	97850464	29.1423	chr10	97846799	97852798	ENST00000427379.2	GOLGA7B-DT
chr11	797417	798577	21.1112	chr11	794511	800510	ENST00000678030.1	PANO1		chr10	97849319	97850464	29.1423	chr10	97846843	97852842	ENST00000427379.2	GOLGA7B-DT
chr11	797417	798577	21.1112	chr11	795282	801281	ENST00000678030.1	PANO1		chr10	98030794	98031148	4.0762	chr10	98027829	98033828	ENST00000370597.8	CRTAC1
chr11	809045	809910	63.6346	chr11	806754	812753	ENST00000534525.5	PIDD1		chr10	98134270	98135161	37.0802	chr10	98131624	98137623	ENST00000370584.7	R3HCC1L
chr11	809045	809910	63.6346	chr11	806965	812964	ENST00000534525.5	PIDD1		chr10	98414667	98415792	18.253	chr10	98412183	98418182	ENST00000494941.2	HPS1
chr11	809045	809910	63.6346	chr11	808681	814680	ENST00000534525.5	PIDD1		chr10	98433779	98434360	5.08619	chr10	98428361	98434360	ENST00000578185.1	MIR4685
chr11	818663	820104	38.6868	chr11	815914	821913	ENST00000336615.9	PNPLA2		chr10	98446296	98446934	9.37105	chr10	98443287	98449286	ENST00000660697.2	HPS1-AS1
chr11	826926	827841	11.4858	chr11	823144	829143	ENST00000528315.1	CRACR2B		chr10	98446296	98446934	9.37105	chr10	98443964	98449963	ENST00000660697.2	HPS1-AS1
chr11	830299	830846	8.26865	chr11	829887	835886	ENST00000526531.1	CRACR2B		chr10	99330085	99330507	2.14913	chr10	99326356	99332355	ENST00000356713.5	CNNM1
chr11	832708	833376	5.15211	chr11	829887	835886	ENST00000526531.1	CRACR2B		chr10	99430094	99431606	16.5772	chr10	99427625	99433624	ENST00000701833.1	GOT1-DT
chr11	834441	834969	3.92737	chr11	829887	835886	ENST00000526531.1	CRACR2B		chr10	99430094	99431606	16.5772	chr10	99427917	99433916	ENST00000701833.1	GOT1-DT
chr11	842303	843222	13.2141	chr11	839530	845529	ENST00000534030.1	POLR2L		chr10	99534940	99535362	4.02294	chr10	99529942	99535941	ENST00000548010.1	LINC01475
chr11	842303	843222	13.2141	chr11	839812	845811	ENST00000534030.1	POLR2L		chr10	99658525	99660170	34.3259	chr10	99656285	99662284	ENST00000370489.5	ENTPD7
chr11	844098	844581	9.03703	chr11	839530	845529	ENST00000534030.1	POLR2L		chr10	99658525	99660170	34.3259	chr10	99656509	99662508	ENST00000370489.5	ENTPD7
chr11	844098	844581	9.03703	chr11	839812	845811	ENST00000534030.1	POLR2L		chr10	99731598	99733271	75.6763	chr10	99729128	99735127	ENST00000649102.1	COX15
chr11	925905	926771	4.86501	chr11	921881	927880	ENST00000529818.6	AP2A2		chr10	99779640	99780406	32.7635	chr10	99779640	99785639	ENST00000648689.1	ABCC2
chr11	1222761	1223270	2.19889	chr11	1220066	1226065	ENST00000525715.5	MUC5B		chr10	100009432	100010596	49.0741	chr10	100006948	100012947	ENST00000324109.9	DNMBP
chr11	1257981	1258328	2.53624	chr11	1253605	1259604	ENST00000619480.1	MIR6744		chr10	100185482	100186612	41.9689	chr10	100183034	100189033	ENST00000421367.7	ERLIN1
chr11	1309119	1310147	15.0153	chr11	1306655	1312654	ENST00000530897.1	TOLLIP-DT		chr10	100228779	100229868	17.6482	chr10	100226597	100232596	ENST00000370397.8	CHUK
chr11	1309119	1310147	15.0153	chr11	1306769	1312768	ENST00000530897.1	TOLLIP-DT		chr10	100267436	100268019	5.86366	chr10	100264681	100270680	ENST00000354105.10	CWF19L1
chr11	1389549	1390033	11.076	chr11	1386899	1392898	ENST00000308219.13	BRSK2		chr10	100286137	100287000	78.0034	chr10	100283681	100289680	ENST00000614731.4	BLOC1S2
chr11	1573911	1574352	5.97892	chr11	1568353	1574352	ENST00000397374.8	DUSP8		chr10	100346411	100347584	23.6308	chr10	100344233	100350232	ENST00000370355.3	SCD
chr11	1573911	1574876	5.97892	chr11	1569272	1575271	ENST00000397374.8	DUSP8		chr10	100373042	100374527	116.829	chr10	100370099	100376098	ENST00000668904.1	OLMALINC
chr11	1628320	1628957	2.87915	chr11	1626775	1632774	ENST00000399676.4	KRTAP5-5		chr10	100529434	100530182	5.30378	chr10	100526072	100532071	ENST00000529568.5	SEC31B
chr11	1685606	1686030	4.31017	chr11	1682630	1688629	ENST00000382166.2	FAM99B		chr10	100529434	100530182	5.30378	chr10	100526872	100532871	ENST00000529568.5	SEC31B
chr11	1685606	1686030	4.31017	chr11	1685297	1691296	ENST00000382166.2	FAM99B		chr10	100529434	100530182	5.30378	chr10	100527001	100533000	ENST00000529568.5	SEC31B
chr11	1694195	1694437	51.741	chr11	1694195	1700194	ENST00000382160.1	KRTAP5-6		chr10	100912418	100913430	102.914	chr10	100909963	100915962	ENST00000370271.7	SLF2
chr11	1763379	1764704	5.3219	chr11	1761574	1767573	ENST00000636615.1	CTSD		chr10	100968824	100970303	11.5929	chr10	100966504	100972503	ENST00000210633.4	SEMA4G
chr11	1826784	1828323	5.91974	chr11	1825307	1831306	ENST00000430303.5	SYT8		chr10	100986985	100987923	32.6942	chr10	100984367	100990366	ENST00000476766.5	TWNK
chr11	1853496	1854088	2.24421	chr11	1850084	1856083	ENST00000311604.8	LSP1		chr10	100986985	100987923	32.6942	chr10	100984516	100990515	ENST00000476766.5	TWNK
chr11	1857453	1858297	3.57045	chr11	1856537	1862536	ENST00000584380.1	MIR4298		chr10	100996755	100999617	23.561	chr10	100993618	100999617	ENST00000426584.5	LZTS2
chr11	1882128	1882854	15.8242	chr11	1877045	1883044	ENST00000610912.1	MIR7847		chr10	101031230	101033008	25.6422	chr10	101028234	101034233	ENST00000619208.6	PDZD7
chr11	1947385	1948301	3.57045	chr11	1944278	1950277	ENST00000381519.5	MRPL23		chr10	101031230	101033008	25.6422	chr10	101029296	101035295	ENST00000619208.6	PDZD7
chr11	1990238	1990594	8.70874	chr11	1986994	1992993	ENST00000419080.3	MRPL23-AS1		chr10	101059934	101061711	96.5495	chr10	101058989	101064988	ENST00000370200.6	KAZALD1
chr11	1990238	1990594	8.70874	chr11	1988096	1994095	ENST00000419080.3	MRPL23-AS1		chr10	101228478	101228976	2.48974	chr10	101226464	101232463	ENST00000370193.4	LBX1
chr11	2131210	2131363	2.87915	chr11	2131210	2137209	ENST00000385070.3	MIR483		chr10	101228478	101228976	2.48974	chr10	101226577	101232576	ENST00000370193.4	LBX1
chr11	2136660	2137209	2.43126	chr11	2131210	2137209	ENST00000385070.3	MIR483		chr10	101353403	101354753	79.1378	chr10	101351033	101357032	ENST00000393441.8	BTRC
chr11	2137501	2137584	2.43126	chr11	2137501	2143500	ENST00000381406.8	IGF2		chr10	101569879	101570958	17.2174	chr10	101567560	101573559	ENST00000470165.1	DPCD
chr11	2160145	2160595	2.17676	chr11	2155392	2161391	ENST00000481781.3	IGF2		chr10	101587761	101589037	10.6166	chr10	101585271	101591270	ENST00000626968.2	DPCD
chr11	2160145	2160595	2.17676	chr11	2158210	2164209	ENST00000481781.3	IGF2		chr10	101601613	101601993	4.54994	chr10	101598417	101604416	ENST00000583596.1	MIR3158-1
chr11	2160145	2160595	2.17676	chr11	2158222	2164221	ENST00000481781.3	IGF2		chr10	101601613	101601993	4.54994	chr10	101598498	101604497	ENST00000583596.1	MIR3158-1
chr11	2269087	2270080	10.6711	chr11	2267589	2273588	ENST00000331289.5	ASCL2		chr10	101602549	101603160	5.65818	chr10	101598417	101604416	ENST00000583596.1	MIR3158-1
chr11	2299161	2299919	6.97722	chr11	2298997	2304996	ENST00000437313.1	TSPAN32		chr10	101602549	101603160	5.65818	chr10	101598498	101604497	ENST00000583596.1	MIR3158-1
chr11	2305130	2305865	7.3777	chr11	2300050	2306049	ENST00000437313.1	TSPAN32		chr10	101693853	101694935	22.0871	chr10	101692296	101698295	ENST00000331272.9	FBXW4
chr11	2376958	2377800	12.2649	chr11	2372402	2378401	ENST00000427151.1	CD81-AS1		chr10	101779134	101780323	10.5881	chr10	101777372	101783371	ENST00000468544.1	NPM3
chr11	2376958	2377800	12.2649	chr11	2373177	2379176	ENST00000427151.1	CD81-AS1		chr10	101783168	101783663	6.11866	chr10	101780447	101786446	ENST00000370110.6	NPM3
chr11	2376958	2377800	12.2649	chr11	2374993	2380992	ENST00000427151.1	CD81-AS1		chr10	101783168	101783371	6.11866	chr10	101777372	101783371	ENST00000468544.1	NPM3
chr11	2400036	2401028	10.0199	chr11	2397488	2403487	ENST00000380996.9	TSSC4		chr10	101817571	101819371	96.9539	chr10	101815466	101821465	ENST00000412353.3	KCNIP2-AS1
chr11	2699448	2700810	11.3727	chr11	2696995	2702994	ENST00000597346.1	KCNQ1OT1		chr10	101817571	101819371	96.9539	chr10	101815773	101821772	ENST00000412353.3	KCNIP2-AS1
chr11	2885145	2886353	28.0244	chr11	2882776	2888775	ENST00000414822.8	CDKN1C		chr10	101840921	101841779	62.2724	chr10	101840921	101846920	ENST00000356640.7	KCNIP2
chr11	2888111	2888775	2.52734	chr11	2882776	2888775	ENST00000414822.8	CDKN1C		chr10	102055359	102056493	51.3683	chr10	102053194	102059193	ENST00000370033.9	ARMH3
chr11	2929222	2930919	26.8927	chr11	2926421	2932420	ENST00000314222.5	PHLDA2		chr10	102064559	102065675	20.3811	chr10	102062349	102068348	ENST00000299238.7	HPS6
chr11	2991634	2992747	53.7551	chr11	2989378	2995377	ENST00000620138.4	NAP1L4		chr10	102117523	102117917	12.5954	chr10	102117369	102123368	ENST00000673968.1	LDB1
chr11	3056742	3057932	15.0651	chr11	3054538	3060537	ENST00000648498.1	LOC124902615		chr10	102119956	102120838	16.6731	chr10	102117369	102123368	ENST00000673968.1	LDB1
chr11	3056742	3057932	15.0651	chr11	3054614	3060613	ENST00000648498.1	LOC124902615		chr10	102131609	102134007	95.9016	chr10	102129994	102135993	ENST00000413464.6	PPRC1
chr11	3164451	3164862	3.12062	chr11	3163740	3169739	ENST00000263650.12	OSBPL5		chr10	102151642	102152597	13.1325	chr10	102149176	102155175	ENST00000405356.5	NOLC1
chr11	3168642	3169198	3.13075	chr11	3163740	3169739	ENST00000263650.12	OSBPL5		chr10	102241300	102241975	17.4138	chr10	102238513	102244512	ENST00000370002.8	PITX3
chr11	3217223	3217745	12.1053	chr11	3215332	3221331	ENST00000434798.1	MRGPRG-AS1		chr10	102244974	102246090	50.3373	chr10	102242371	102248370	ENST00000676513.1	GBF1
chr11	3217223	3217745	12.1053	chr11	3215814	3221813	ENST00000434798.1	MRGPRG-AS1		chr10	102393854	102394910	131.348	chr10	102391110	102397109	ENST00000601386.5	NFKB2
chr11	3378581	3379573	13.6422	chr11	3376223	3382222	ENST00000685598.1	TSSC2		chr10	102420699	102423106	56.6495	chr10	102418540	102424539	ENST00000611678.4	PSD
chr11	3378581	3379573	13.6422	chr11	3377918	3383917	ENST00000685598.1	TSSC2		chr10	102420699	102422188	56.6495	chr10	102416189	102422188	ENST00000611678.4	PSD
chr11	3390607	3391081	2.87915	chr11	3388753	3394752	ENST00000344740.4	OR7E12P		chr10	102432107	102432921	13.5849	chr10	102429585	102435584	ENST00000369937.5	CUEDC2
chr11	3391462	3392083	4.31017	chr11	3388753	3394752	ENST00000344740.4	OR7E12P		chr10	102434857	102435385	2.09701	chr10	102433512	102439511	ENST00000365699.4	MIR146B
chr11	3580373	3581546	36.0021	chr11	3577967	3583966	ENST00000527970.1	LOC101927708		chr10	102434857	102435385	2.09701	chr10	102429585	102435584	ENST00000369937.5	CUEDC2
chr11	3580373	3581546	36.0021	chr11	3578212	3584211	ENST00000527970.1	LOC101927708		chr10	102449806	102450594	58.2276	chr10	102446816	102452815	ENST00000473970.3	C10orf95-AS1
chr11	3609469	3610071	14.3617	chr11	3607324	3613323	ENST00000696891.1	XNDC1CP		chr10	102449806	102450594	58.2276	chr10	102448544	102454543	ENST00000473970.3	C10orf95-AS1
chr11	3641846	3642794	11.7648	chr11	3639317	3645316	ENST00000397067.7	ART5		chr10	102450998	102451477	5.77599	chr10	102446816	102452815	ENST00000473970.3	C10orf95-AS1
chr11	3642128	3642794	11.7648	chr11	3642128	3648127	ENST00000359918.8	ART5		chr10	102450998	102451477	5.77599	chr10	102448544	102454543	ENST00000473970.3	C10orf95-AS1
chr11	3796925	3798203	20.6217	chr11	3794724	3800723	ENST00000528216.5	PGAP2		chr10	102460859	102461946	8.59838	chr10	102458395	102464394	ENST00000238936.8	MFSD13A
chr11	3796925	3798203	20.6217	chr11	3794793	3800792	ENST00000528216.5	PGAP2		chr10	102501854	102503216	184.25	chr10	102499713	102505712	ENST00000636707.1	ACTR1A
chr11	3840597	3841753	49.9125	chr11	3837960	3843959	ENST00000351018.5	RHOG		chr10	102501854	102503216	184.25	chr10	102500972	102506971	ENST00000636707.1	ACTR1A
chr11	3854779	3856388	40.4705	chr11	3851527	3857526	ENST00000583618.1	MIR4687		chr10	102503987	102504399	8.91626	chr10	102499713	102505712	ENST00000636707.1	ACTR1A
chr11	3854779	3856388	40.4705	chr11	3852510	3858509	ENST00000583618.1	MIR4687		chr10	102503987	102504399	8.91626	chr10	102500972	102506971	ENST00000636707.1	ACTR1A
chr11	3854779	3856388	40.4705	chr11	3853062	3859061	ENST00000583618.1	MIR4687		chr10	102641874	102642869	56.3873	chr10	102639503	102645502	ENST00000710327.1	TRIM8
chr11	4094004	4095159	18.7028	chr11	4091707	4097706	ENST00000532710.5	RRM1		chr10	102643766	102644134	2.82376	chr10	102639503	102645502	ENST00000710327.1	TRIM8
chr11	4182070	4182614	4.11841	chr11	4176675	4182674	ENST00000667222.1	LINC02749		chr10	102713530	102715138	86.7003	chr10	102711398	102717397	ENST00000602831.5	SFXN2
chr11	4232082	4232473	2.81422	chr11	4230217	4236216	ENST00000639584.2	SSU72L5		chr10	102713530	102715138	86.7003	chr10	102711538	102717537	ENST00000602831.5	SFXN2
chr11	4290675	4291185	3.57045	chr11	4285186	4291185	ENST00000638166.2	SSU72L4		chr10	102743398	102744697	13.8988	chr10	102740948	102746947	ENST00000448841.7	WBP1L
chr11	4542808	4543161	2.87328	chr11	4542191	4548190	ENST00000360213.1	OR52M1		chr10	102834493	102835419	14.6771	chr10	102829721	102835720	ENST00000369884.4	CYP17A1-AS1
chr11	4596609	4597038	4.31017	chr11	4591039	4597038	ENST00000530443.4	OR52I1		chr10	102834493	102835419	14.6771	chr10	102834473	102840472	ENST00000369887.4	CYP17A1
chr11	4605595	4606205	2.52533	chr11	4605232	4611231	ENST00000300747.10	TRIM68		chr10	102854066	102854541	81.8466	chr10	102851259	102857258	ENST00000299353.6	BORCS7-ASMT
chr11	4607846	4608790	10.1746	chr11	4605232	4611231	ENST00000300747.10	TRIM68		chr10	102854066	102854541	81.8466	chr10	102851272	102857271	ENST00000299353.6	BORCS7-ASMT
chr11	4636796	4637281	4.6236	chr11	4634477	4640476	ENST00000641817.1	OR51D1		chr10	102855358	102856118	3.42948	chr10	102851259	102857258	ENST00000299353.6	BORCS7-ASMT
chr11	5348957	5349461	2.24421	chr11	5348508	5354507	ENST00000380219.1	OR51B6		chr10	102855358	102856118	3.42948	chr10	102851272	102857271	ENST00000299353.6	BORCS7-ASMT
chr11	5350441	5350970	2.87915	chr11	5348508	5354507	ENST00000380219.1	OR51B6		chr10	102869065	102870424	13.3907	chr10	102866470	102872469	ENST00000369880.8	AS3MT
chr11	5419111	5419226	5.92334	chr11	5419111	5425110	ENST00000300778.4	OR51Q1		chr10	102917023	102918612	199.509	chr10	102915294	102921293	ENST00000652934.1	LOC107984265
chr11	5443944	5444358	2.24421	chr11	5438515	5444514	ENST00000380211.1	OR51I1		chr10	102917023	102918612	199.509	chr10	102915336	102921335	ENST00000652934.1	LOC107984265
chr11	5579560	5580088	2.87915	chr11	5577877	5583876	ENST00000345043.2	OR52B6		chr10	103276839	103277834	7.05665	chr10	103274138	103280137	ENST00000675164.1	NT5C2
chr11	5595697	5597187	6.73538	chr11	5593109	5599108	ENST00000278302.9	TRIM6		chr10	103276839	103277834	7.05665	chr10	103274606	103280605	ENST00000675164.1	NT5C2
chr11	5595697	5597187	6.73538	chr11	5593725	5599724	ENST00000278302.9	TRIM6		chr10	103350618	103351387	29.4215	chr10	103348145	103354144	ENST00000337211.8	PCGF6
chr11	5620880	5621333	8.10822	chr11	5616764	5622763	ENST00000514226.5	TRIM34		chr10	103367626	103369051	54.8126	chr10	103364966	103370965	ENST00000690052.1	TAF5
chr11	5691994	5692609	2.87915	chr11	5686610	5692609	ENST00000460454.2	TRIM22		chr10	103395808	103397401	24.5462	chr10	103391402	103397401	ENST00000408840.1	MIR1307
chr11	5782902	5783930	4.07814	chr11	5780356	5786355	ENST00000641181.1	OR52N5		chr10	103395808	103397470	24.5462	chr10	103393493	103399492	ENST00000408840.1	MIR1307
chr11	5807887	5808884	18.0756	chr11	5805924	5811923	ENST00000317037.3	OR52N2		chr10	103395808	103397470	24.5462	chr10	103393626	103399625	ENST00000408840.1	MIR1307
chr11	6207655	6208091	2.87915	chr11	6202557	6208556	ENST00000316375.3	C11orf42		chr10	103451116	103451462	2.02598	chr10	103449403	103455402	ENST00000411906.1	LOC124902494
chr11	6234359	6235575	17.7737	chr11	6231712	6237711	ENST00000533426.5	CNGA4		chr10	103451116	103451462	2.02598	chr10	103449846	103455845	ENST00000411906.1	LOC124902494
chr11	6234359	6235575	17.7737	chr11	6231765	6237764	ENST00000533426.5	CNGA4		chr10	103452043	103452996	6.42714	chr10	103449403	103455402	ENST00000411906.1	LOC124902494
chr11	6316127	6316487	2.24421	chr11	6316127	6322126	ENST00000688795.1	LOC101927825		chr10	103452043	103452996	6.42714	chr10	103449846	103455845	ENST00000411906.1	LOC124902494
chr11	6387473	6388993	5.57836	chr11	6387473	6393472	ENST00000534405.5	SMPD1		chr10	103457178	103457813	3.16665	chr10	103455901	103461900	ENST00000329905.6	CALHM1
chr11	6390014	6390657	16.2103	chr11	6387473	6393472	ENST00000534405.5	SMPD1		chr10	103479016	103479610	5.5318	chr10	103476241	103482240	ENST00000369783.4	CALHM3
chr11	6419153	6420034	3.16065	chr11	6416415	6422414	ENST00000299402.10	APBB1		chr10	103491089	103492037	13.6186	chr10	103490705	103496704	ENST00000369780.9	NEURL1
chr11	6443464	6444020	5.327	chr11	6439618	6445617	ENST00000265983.8	HPX		chr10	103853958	103854591	6.88075	chr10	103852585	103858584	ENST00000369774.9	SH3PXD2A
chr11	6473557	6474364	36.0035	chr11	6471460	6477459	ENST00000345851.8	TRIM3		chr10	103855413	103856000	5.14034	chr10	103852585	103858584	ENST00000369774.9	SH3PXD2A
chr11	6481032	6482107	15.5654	chr11	6478480	6484479	ENST00000614314.4	ARFIP2		chr10	103966610	103967984	20.3277	chr10	103964041	103970040	ENST00000698306.1	LOC102724351
chr11	6481032	6482107	15.5654	chr11	6478485	6484484	ENST00000614314.4	ARFIP2		chr10	103966610	103967984	20.3277	chr10	103964048	103970047	ENST00000698306.1	LOC102724351
chr11	6602896	6604726	17.6223	chr11	6600617	6606616	ENST00000254605.11	RRP8		chr10	103966610	103967984	20.3277	chr10	103964140	103970139	ENST00000698306.1	LOC102724351
chr11	6602896	6604726	17.6223	chr11	6600708	6606707	ENST00000254605.11	RRP8		chr10	104084497	104085629	5.20102	chr10	104082881	104088880	ENST00000648076.2	COL17A1
chr11	6611695	6612927	38.0244	chr11	6609540	6615539	ENST00000524611.2	TPP1		chr10	104120701	104122507	37.6378	chr10	104119058	104125057	ENST00000463224.5	SFR1
chr11	6619052	6619733	9.28088	chr11	6616449	6622448	ENST00000532191.2	TPP1		chr10	104216319	104216592	3.15128	chr10	104215884	104221883	ENST00000385298.1	MIR609
chr11	6654935	6655850	2.24421	chr11	6652810	6658809	ENST00000299441.5	DCHS1		chr10	104231886	104232827	18.0705	chr10	104229365	104235364	ENST00000357060.8	CFAP43
chr11	6682701	6684001	31.4895	chr11	6680341	6686340	ENST00000288937.7	MRPL17		chr10	104232356	104232827	18.0705	chr10	104232356	104238355	ENST00000357060.8	CFAP43
chr11	6847124	6847774	2.87915	chr11	6842683	6848682	ENST00000299454.5	OR10A5		chr10	104268347	104269614	19.1407	chr10	104265406	104271405	ENST00000583050.2	MIR4482
chr11	6918002	6918393	7.69046	chr11	6918002	6924001	ENST00000317834.5	OR2D3		chr10	104268347	104269614	19.1407	chr10	104265873	104271872	ENST00000583050.2	MIR4482
chr11	7019899	7020759	6.12883	chr11	7017347	7023346	ENST00000299481.5	NLRP14		chr10	104337905	104338972	55.4858	chr10	104335466	104341465	ENST00000337478.3	ITPRIP
chr11	7019899	7020759	6.12883	chr11	7017479	7023478	ENST00000299481.5	NLRP14		chr10	104339682	104340009	13.244	chr10	104335466	104341465	ENST00000337478.3	ITPRIP
chr11	7235950	7236536	5.92334	chr11	7231766	7237765	ENST00000408776.1	MIR302E		chr10	107164241	107165217	16.2116	chr10	107161707	107167706	ENST00000263054.11	SORCS1
chr11	7235950	7236536	5.92334	chr11	7235778	7241777	ENST00000524820.6	SYT9		chr10	109922174	109923791	24.2323	chr10	109920554	109926553	ENST00000369683.5	XPNPEP1
chr11	7239229	7239804	2.87915	chr11	7235778	7241777	ENST00000524820.6	SYT9		chr10	110007358	110008655	167.262	chr10	110005382	110011381	ENST00000627565.2	ADD3-AS1
chr11	7486717	7487060	2.24421	chr11	7482388	7488387	ENST00000530135.5	OLFML1		chr10	110209213	110210604	86.7562	chr10	110204605	110210604	ENST00000332674.9	MXI1
chr11	7513031	7514446	62.2239	chr11	7510298	7516297	ENST00000664943.1	SYT9-AS1		chr10	110304346	110305559	34.4183	chr10	110301939	110307938	ENST00000369603.10	SMNDC1
chr11	7513031	7514446	62.2239	chr11	7510645	7516644	ENST00000664943.1	SYT9-AS1		chr10	110497394	110498378	66.6859	chr10	110494907	110500906	ENST00000666621.1	DUSP5-DT
chr11	7513031	7514446	62.2239	chr11	7510666	7516665	ENST00000664943.1	SYT9-AS1		chr10	110497394	110498378	66.6859	chr10	110493188	110499187	ENST00000666621.1	DUSP5-DT
chr11	7674223	7674582	11.2128	chr11	7674223	7680222	ENST00000531096.5	CYB5R2		chr10	110497394	110498378	66.6859	chr10	110493591	110499590	ENST00000666621.1	DUSP5-DT
chr11	7905803	7906721	12.0631	chr11	7902956	7908955	ENST00000527847.5	LOC283299		chr10	110567121	110568421	44.4911	chr10	110564684	110570683	ENST00000691297.1	SMC3
chr11	8268319	8268652	4.18354	chr11	8265717	8271716	ENST00000428101.6	LMO1		chr10	110643271	110644299	7.7214	chr10	110641336	110647335	ENST00000369519.4	RBM20
chr11	8557672	8558015	2.87915	chr11	8552016	8558015	ENST00000516969.1	LOC124900315		chr10	110871399	110872881	65.1348	chr10	110868795	110874794	ENST00000393104.6	PDCD4
chr11	8682270	8683312	34.6996	chr11	8679695	8685694	ENST00000529227.5	RPL27A		chr10	110918358	110919991	157.739	chr10	110916202	110922201	ENST00000688928.1	SHOC2
chr11	8682270	8683312	34.6996	chr11	8679788	8685787	ENST00000529227.5	RPL27A		chr10	110918358	110919991	157.739	chr10	110916367	110922366	ENST00000688928.1	SHOC2
chr11	8682270	8683312	34.6996	chr11	8681227	8687226	ENST00000529227.5	RPL27A		chr10	111076253	111077602	11.2513	chr10	111074029	111080028	ENST00000280155.4	ADRA2A
chr11	8682439	8683312	34.6996	chr11	8682439	8688438	ENST00000529227.5	RPL27A		chr10	112228889	112229237	5.08619	chr10	112224709	112230708	ENST00000693577.1	GPAM
chr11	8688267	8688438	16.5966	chr11	8682439	8688438	ENST00000529227.5	RPL27A		chr10	112375374	112375854	5.01468	chr10	112371116	112377115	ENST00000354655.9	ACSL5
chr11	8910847	8911819	29.4163	chr11	8907952	8913951	ENST00000299576.9	AKIP1		chr10	112446156	112447593	24.1248	chr10	112443998	112449997	ENST00000483122.1	VTI1A
chr11	8910847	8911819	29.4163	chr11	8908139	8914138	ENST00000299576.9	AKIP1		chr10	112446156	112447593	24.1248	chr10	112444573	112450572	ENST00000483122.1	VTI1A
chr11	8963687	8965130	38.3077	chr11	8961502	8967501	ENST00000689197.1	TMEM9B-AS1		chr10	112634049	112634485	2.0314	chr10	112631170	112637169	ENST00000585286.1	MIR4295
chr11	8963687	8965130	38.3077	chr11	8962012	8968011	ENST00000689197.1	TMEM9B-AS1		chr10	112820490	112820683	4.32933	chr10	112820490	112826489	ENST00000564352.1	LOC103344931
chr11	9003480	9004320	3.67064	chr11	9001093	9007092	ENST00000670061.1	NRIP3-DT		chr10	112949650	112950472	19.6356	chr10	112947247	112953246	ENST00000369391.3	LOC124902502
chr11	9003480	9004320	3.67064	chr11	9002289	9008288	ENST00000670061.1	NRIP3-DT		chr10	112949650	112950472	19.6356	chr10	112948876	112954875	ENST00000369391.3	LOC124902502
chr11	9091011	9091972	2.83349	chr11	9087380	9093379	ENST00000579525.1	MIR5691		chr10	112950922	112952444	11.4769	chr10	112947247	112953246	ENST00000369391.3	LOC124902502
chr11	9091377	9091972	2.83349	chr11	9091377	9097376	ENST00000533985.1	KRT8P41		chr10	112950922	112952444	11.4769	chr10	112948876	112954875	ENST00000369391.3	LOC124902502
chr11	9092968	9093379	2.04681	chr11	9087380	9093379	ENST00000579525.1	MIR5691		chr10	113552400	113553315	6.01006	chr10	113547837	113553836	ENST00000542051.5	HABP2
chr11	9092968	9093452	2.04681	chr11	9091377	9097376	ENST00000533985.1	KRT8P41		chr10	113666036	113666754	4.27128	chr10	113661071	113667070	ENST00000359988.4	NRAP
chr11	9137586	9138936	15.6757	chr11	9135115	9141114	ENST00000534295.1	SCUBE2		chr10	113679181	113680926	33.2918	chr10	113676162	113682161	ENST00000621345.4	CASP7
chr11	9264130	9266211	11.8434	chr11	9262960	9268959	ENST00000328194.8	DENND5A		chr10	113719977	113720386	3.30487	chr10	113716333	113722332	ENST00000448834.1	LOC124902505
chr11	9314074	9315213	15.9622	chr11	9311637	9317636	ENST00000299596.8	TMEM41B		chr10	113853836	113855488	30.1797	chr10	113851384	113857383	ENST00000369301.3	NHLRC2
chr11	9384189	9385534	19.9087	chr11	9381652	9387651	ENST00000533233.1	IPO7		chr10	113853836	113855488	30.1797	chr10	113851661	113857660	ENST00000369301.3	NHLRC2
chr11	9429856	9430832	4.72535	chr11	9425773	9431772	ENST00000365128.1	SNORA23		chr10	114042974	114044582	35.5001	chr10	114040866	114046865	ENST00000369295.4	ADRB1
chr11	9460089	9462239	14.2056	chr11	9457319	9463318	ENST00000596206.3	LOC644656		chr10	114045120	114045751	3.2879	chr10	114040866	114046865	ENST00000369295.4	ADRB1
chr11	9460089	9462239	14.2056	chr11	9457703	9463702	ENST00000596206.3	LOC644656		chr10	114173689	114174774	54.615	chr10	114171180	114177179	ENST00000459421.1	MIR2110
chr11	9573157	9573874	26.3143	chr11	9570670	9576669	ENST00000450114.7	WEE1		chr10	114173689	114174774	54.615	chr10	114171233	114177232	ENST00000459421.1	MIR2110
chr11	9575104	9575752	5.51274	chr11	9570670	9576669	ENST00000450114.7	WEE1		chr10	114182005	114182269	3.07726	chr10	114176270	114182269	ENST00000369282.5	TDRD1
chr11	9575104	9575752	5.51274	chr11	9575028	9581027	ENST00000458785.1	LOC124902827		chr10	114239205	114240253	39.6294	chr10	114236254	114242253	ENST00000392982.8	VWA2
chr11	9661077	9661255	5.12115	chr11	9661077	9667076	ENST00000447399.6	SWAP70		chr10	114402855	114405097	8.78319	chr10	114401757	114407756	ENST00000304129.9	AFAP1L2
chr11	9663745	9664637	21.4093	chr11	9661077	9667076	ENST00000447399.6	SWAP70		chr10	114767366	114767787	10.8751	chr10	114761788	114767787	ENST00000436932.1	LOC101927692
chr11	9757938	9758906	22.099	chr11	9755268	9761267	ENST00000499953.6	LOC105369149		chr10	114767366	114768286	10.8751	chr10	114765062	114771061	ENST00000669071.1	LOC101927692
chr11	9757938	9758906	22.099	chr11	9755296	9761295	ENST00000499953.6	LOC105369149		chr10	114821318	114822829	21.5152	chr10	114818744	114824743	ENST00000369250.7	FHIP2A
chr11	9757938	9758906	22.099	chr11	9756534	9762533	ENST00000499953.6	LOC105369149		chr10	114937933	114938969	22.5004	chr10	114935195	114941194	ENST00000298746.5	TRUB1
chr11	10303842	10305565	14.5756	chr11	10301878	10307877	ENST00000534464.1	ADM		chr10	115092567	115093910	10.0147	chr10	115090365	115096364	ENST00000616894.1	ATRNL1
chr11	10303842	10305565	14.5756	chr11	10302073	10308072	ENST00000534464.1	ADM		chr10	116271603	116273202	3.64656	chr10	116271270	116277269	ENST00000648277.1	LOC107984273
chr11	10305313	10305565	14.5756	chr11	10305313	10311312	ENST00000527261.5	CAND1.11		chr10	116848824	116849912	87.1797	chr10	116846499	116852498	ENST00000635765.1	HSPA12A
chr11	10307426	10307877	5.80344	chr11	10301878	10307877	ENST00000534464.1	ADM		chr10	116848824	116849912	87.1797	chr10	116847252	116853251	ENST00000635765.1	HSPA12A
chr11	10307426	10307886	5.80344	chr11	10302073	10308072	ENST00000534464.1	ADM		chr10	117165409	117166342	3.94398	chr10	117164775	117170774	ENST00000583207.1	MIR3663
chr11	10307426	10307886	5.80344	chr11	10305313	10311312	ENST00000527261.5	CAND1.11		chr10	117166109	117166342	3.94398	chr10	117166109	117172108	ENST00000583207.1	MIR3663
chr11	10309801	10310459	4.13376	chr11	10305313	10311312	ENST00000527261.5	CAND1.11		chr10	117167883	117168539	7.50173	chr10	117164775	117170774	ENST00000583207.1	MIR3663
chr11	10316955	10318043	16.0686	chr11	10314671	10320670	ENST00000532250.5	AMPD3		chr10	117167883	117168539	7.50173	chr10	117166109	117172108	ENST00000583207.1	MIR3663
chr11	10508879	10510206	4.5014	chr11	10505327	10511326	ENST00000638094.1	MIR4485		chr10	117374018	117374529	5.55947	chr10	117372441	117378440	ENST00000334464.7	PDZD8
chr11	10540330	10541896	30.4963	chr11	10538231	10544230	ENST00000663840.1	IRAG1-AS1		chr10	117374923	117376579	16.3947	chr10	117372441	117378440	ENST00000334464.7	PDZD8
chr11	10540330	10541896	30.4963	chr11	10538258	10544257	ENST00000663840.1	IRAG1-AS1		chr10	117543655	117544238	6.75544	chr10	117539445	117545444	ENST00000450314.6	EMX2OS
chr11	10750914	10751794	29.7308	chr11	10748246	10754245	ENST00000361367.7	CTR9		chr10	117543655	117544238	6.75544	chr10	117542069	117548068	ENST00000450314.6	EMX2OS
chr11	10808310	10809724	34.9995	chr11	10805941	10811940	ENST00000499765.2	LOC101928053		chr10	118046015	118047183	82.8099	chr10	118043279	118049278	ENST00000355624.8	RAB11FIP2
chr11	10808310	10809724	34.9995	chr11	10806204	10812203	ENST00000499765.2	LOC101928053		chr10	118046015	118047183	82.8099	chr10	118043942	118049941	ENST00000355624.8	RAB11FIP2
chr11	10857411	10858827	51.9959	chr11	10855179	10861178	ENST00000525350.5	ZBED5		chr10	118238833	118239522	3.27736	chr10	118238468	118244467	ENST00000655184.1	LINC02944
chr11	10857411	10858827	51.9959	chr11	10855797	10861796	ENST00000525350.5	ZBED5		chr10	118240920	118241799	6.53954	chr10	118238468	118244467	ENST00000655184.1	LINC02944
chr11	10899648	10900779	29.6729	chr11	10896365	10902364	ENST00000668046.1	LOC124902629		chr10	118341820	118342709	17.0756	chr10	118338437	118344436	ENST00000664512.1	LINC00867
chr11	11022456	11022809	2.98595	chr11	11017883	11023882	ENST00000647635.1	LINC02752		chr10	118341820	118342709	17.0756	chr10	118339329	118345328	ENST00000664512.1	LINC00867
chr11	11157422	11157780	3.57045	chr11	11153540	11159539	ENST00000702252.1	LOC105376548		chr10	118754248	118755979	15.3668	chr10	118752250	118758249	ENST00000369151.8	CACUL1
chr11	11569629	11570792	3.04983	chr11	11567084	11573083	ENST00000527726.1	LOC124902632		chr10	119028974	119030114	29.9064	chr10	119026545	119032544	ENST00000663084.1	LINC03036
chr11	11572438	11572889	2.20236	chr11	11567084	11573083	ENST00000527726.1	LOC124902632		chr10	119028974	119030114	29.9064	chr10	119026714	119032713	ENST00000663084.1	LINC03036
chr11	11620370	11620982	7.264	chr11	11618759	11624758	ENST00000526064.1	LOC107983976		chr10	119060518	119061142	2.60825	chr10	119057139	119063138	ENST00000410656.1	LOC124900296
chr11	11620370	11620982	7.264	chr11	11619006	11625005	ENST00000526064.1	LOC107983976		chr10	119060518	119061142	2.60825	chr10	119058112	119064111	ENST00000410656.1	LOC124900296
chr11	11621375	11622438	19.2745	chr11	11618759	11624758	ENST00000526064.1	LOC107983976		chr10	119079825	119081602	48.5966	chr10	119077818	119083817	ENST00000369144.8	EIF3A
chr11	11621375	11622438	19.2745	chr11	11619006	11625005	ENST00000526064.1	LOC107983976		chr10	119103419	119104823	29.1987	chr10	119101086	119107085	ENST00000472379.2	DENND10
chr11	11841257	11843142	29.5507	chr11	11838423	11844422	ENST00000339865.9	USP47		chr10	119165199	119166182	27.2877	chr10	119162715	119168714	ENST00000355697.7	SFXN4
chr11	11843595	11843938	2.76944	chr11	11838423	11844422	ENST00000339865.9	USP47		chr10	119178089	119179312	62.1348	chr10	119175813	119181812	ENST00000298510.4	PRDX3
chr11	12008739	12009728	10.4635	chr11	12006770	12012769	ENST00000396505.7	DKK3		chr10	119206634	119207498	49.95	chr10	119204571	119210570	ENST00000392870.3	GRK5
chr11	12031769	12032211	2.24421	chr11	12027875	12033874	ENST00000531559.1	LINC02547		chr10	119207771	119208251	3.86955	chr10	119204571	119210570	ENST00000392870.3	GRK5
chr11	12091008	12091564	15.0269	chr11	12091008	12097007	ENST00000532179.5	MICAL2		chr10	119380636	119380971	2.14064	chr10	119374972	119380971	ENST00000580598.1	MIR4681
chr11	12377532	12378707	12.6093	chr11	12374563	12380562	ENST00000530755.5	PARVA		chr10	119542744	119543654	5.41709	chr10	119539720	119545719	ENST00000369103.3	RGS10
chr11	12673891	12675043	16.9359	chr11	12671421	12677420	ENST00000527636.7	TEAD1		chr10	119595527	119597501	109.427	chr10	119594030	119600029	ENST00000369093.6	TIAL1
chr11	12675369	12675840	3.57045	chr11	12671421	12677420	ENST00000527636.7	TEAD1		chr10	119650954	119652482	20.9714	chr10	119648380	119654379	ENST00000369085.8	BAG3
chr11	13007985	13010286	16.7425	chr11	13006160	13012159	ENST00000533002.1	RASSF10-DT		chr10	119725380	119726513	44.0959	chr10	119723042	119729041	ENST00000649297.1	INPP5F
chr11	13007985	13010286	16.7425	chr11	13006316	13012315	ENST00000533002.1	RASSF10-DT		chr10	119815147	119815746	2.80757	chr10	119812959	119818958	ENST00000636592.1	LOC105378513
chr11	13276736	13278473	29.8691	chr11	13273652	13279651	ENST00000529050.5	BMAL1		chr10	119892229	119893100	13.5546	chr10	119889557	119895556	ENST00000705471.1	SEC23IP
chr11	13462590	13463923	26.6423	chr11	13460298	13466297	ENST00000278174.10	BTBD10		chr10	119892229	119893100	13.5546	chr10	119889707	119895706	ENST00000705471.1	SEC23IP
chr11	13667970	13669828	16.738	chr11	13665668	13671667	ENST00000354817.8	FAR1		chr10	120456950	120457482	6.80613	chr10	120454227	120460226	ENST00000398250.6	PLPP4
chr11	13868876	13869413	2.87328	chr11	13867617	13873616	ENST00000525381.1	LINC02545		chr10	120851226	120851923	27.2832	chr10	120848458	120854457	ENST00000661416.1	WDR11-DT
chr11	13873348	13873616	4.82602	chr11	13867617	13873616	ENST00000525381.1	LINC02545		chr10	120851226	120851923	27.2832	chr10	120848305	120854304	ENST00000661416.1	WDR11-DT
chr11	13923331	13923925	9.58474	chr11	13921864	13927863	ENST00000532065.1	LINC02683		chr10	120979297	120980230	29.6544	chr10	120977701	120983700	ENST00000414774.1	LOC105378519
chr11	14499348	14500545	22.5709	chr11	14497028	14503027	ENST00000249923.7	COPB1		chr10	121597020	121598886	38.7208	chr10	121595459	121601458	ENST00000358487.10	FGFR2
chr11	14643574	14644887	9.21984	chr11	14640636	14646635	ENST00000282096.9	PDE3B		chr10	121927299	121928804	36.9849	chr10	121925056	121931055	ENST00000690838.1	ATE1-AS1
chr11	14643574	14644887	9.21984	chr11	14640804	14646803	ENST00000282096.9	PDE3B		chr10	121927299	121928804	36.9849	chr10	121925802	121931801	ENST00000690838.1	ATE1-AS1
chr11	14891106	14892594	57.7526	chr11	14889232	14895231	ENST00000334636.10	CYP2R1		chr10	121974296	121975623	28.3357	chr10	121972218	121978217	ENST00000369023.8	NSMCE4A
chr11	14904079	14905986	18.3632	chr11	14901997	14907996	ENST00000523376.5	CALCB		chr10	121988511	121988914	6.10208	chr10	121986163	121992162	ENST00000369005.6	TACC2
chr11	14907509	14907892	4.94682	chr11	14901997	14907996	ENST00000523376.5	CALCB		chr10	122373571	122375613	38.1153	chr10	122371696	122377695	ENST00000494222.5	PLEKHA1
chr11	14971720	14972222	2.56236	chr11	14969355	14975354	ENST00000706042.1	CALCA		chr10	122460537	122460924	2.76593	chr10	122455551	122461550	ENST00000650300.1	LOC105378525
chr11	14972939	14973270	3.57045	chr11	14969355	14975354	ENST00000706042.1	CALCA		chr10	122460537	122460924	2.76593	chr10	122458384	122464383	ENST00000650300.1	LOC105378525
chr11	14974470	14975143	4.69376	chr11	14969355	14975354	ENST00000706042.1	CALCA		chr10	122461588	122462028	2.72727	chr10	122458384	122464383	ENST00000650300.1	LOC105378525
chr11	15554195	15554693	5.09582	chr11	15549855	15555854	ENST00000527770.1	LINC02751		chr10	122462892	122463236	2.88516	chr10	122458384	122464383	ENST00000650300.1	LOC105378525
chr11	15909325	15909795	2.24421	chr11	15907528	15913527	ENST00000663478.1	LINC02682		chr10	122557665	122557842	2.14913	chr10	122557665	122563664	ENST00000330163.8	DMBT1
chr11	15967356	15968893	11.5381	chr11	15966622	15972621	ENST00000352083.7	MIR6073		chr10	122670019	122670509	3.52128	chr10	122669850	122675849	ENST00000652090.1	SPADH
chr11	16613133	16615170	33.6764	chr11	16610132	16616131	ENST00000527893.5	LOC105376571		chr10	122953760	122954433	12.2313	chr10	122951312	122957311	ENST00000465232.5	PSTK
chr11	16738003	16739619	46.6807	chr11	16735644	16741643	ENST00000524439.5	C11orf58		chr10	122953760	122954433	12.2313	chr10	122951381	122957380	ENST00000465232.5	PSTK
chr11	16738003	16739619	46.6807	chr11	16736592	16742591	ENST00000524439.5	C11orf58		chr10	123007737	123009917	51.4211	chr10	123005813	123011812	ENST00000368869.8	ACADSB
chr11	17013252	17015248	11.286	chr11	17011416	17017415	ENST00000531066.6	PLEKHA7		chr10	123007737	123009917	51.4211	chr10	123005979	123011978	ENST00000368869.8	ACADSB
chr11	17077428	17078334	9.71607	chr11	17072869	17078868	ENST00000606526.1	SNORD14A		chr10	123132970	123133569	13.2595	chr10	123132970	123138969	ENST00000357878.7	HMX3
chr11	17077428	17078334	9.71607	chr11	17074716	17080715	ENST00000606526.1	SNORD14A		chr10	123145136	123145524	3.90296	chr10	123145136	123151135	ENST00000339992.4	HMX2
chr11	17077428	17077744	9.71607	chr11	17071745	17077744	ENST00000606526.1	SNORD14A		chr10	123148079	123148362	2.9308	chr10	123145136	123151135	ENST00000339992.4	HMX2
chr11	17207350	17209233	59.2124	chr11	17204987	17210986	ENST00000528644.5	NUCB2		chr10	123151087	123151135	4.15196	chr10	123145136	123151135	ENST00000339992.4	HMX2
chr11	17207350	17209233	59.2124	chr11	17205153	17211152	ENST00000528644.5	NUCB2		chr10	123151402	123151422	4.15196	chr10	123151402	123157401	ENST00000368859.6	BUB3
chr11	17351693	17353246	4.46183	chr11	17348704	17354703	ENST00000648634.1	LOC105376576		chr10	123153917	123155320	49.9511	chr10	123151402	123157401	ENST00000368859.6	BUB3
chr11	17351693	17353246	4.46183	chr11	17348800	17354799	ENST00000648634.1	LOC105376576		chr10	124092776	124093233	5.08619	chr10	124090599	124096598	ENST00000346248.7	CHST15
chr11	17353577	17353920	3.51242	chr11	17348704	17354703	ENST00000648634.1	LOC105376576		chr10	124418074	124419533	32.6328	chr10	124415977	124421976	ENST00000368845.6	OAT
chr11	17353577	17353920	3.51242	chr11	17348800	17354799	ENST00000648634.1	LOC105376576		chr10	124447579	124448214	2.05712	chr10	124447036	124453035	ENST00000451024.5	NKX1-2
chr11	17388802	17389906	28.3551	chr11	17386332	17392331	ENST00000682764.1	KCNJ11		chr10	124461644	124462280	36.5917	chr10	124458823	124464822	ENST00000368842.10	LHPP
chr11	17476634	17477321	4.49168	chr11	17473595	17479594	ENST00000662030.1	LOC124902641		chr10	124702626	124703017	2.14913	chr10	124700625	124706624	ENST00000448422.2	FAM53B-AS1
chr11	17476634	17477321	4.49168	chr11	17473895	17479894	ENST00000662030.1	LOC124902641		chr10	124791236	124792633	35.0523	chr10	124788728	124794727	ENST00000466270.5	EEF1AKMT2
chr11	17479419	17479594	3.81084	chr11	17473595	17479594	ENST00000662030.1	LOC124902641		chr10	124791236	124792633	35.0523	chr10	124788888	124794887	ENST00000466270.5	EEF1AKMT2
chr11	17479419	17479894	3.81084	chr11	17473895	17479894	ENST00000662030.1	LOC124902641		chr10	124800935	124802491	10.248	chr10	124798819	124804818	ENST00000298492.6	ABRAXAS2
chr11	17547063	17547416	5.09582	chr11	17541417	17547416	ENST00000526313.5	USH1C		chr10	124916242	124917955	19.4297	chr10	124914143	124920142	ENST00000508096.1	ZRANB1
chr11	17547063	17547482	5.09582	chr11	17544259	17550258	ENST00000526313.5	USH1C		chr10	125029871	125030114	9.19757	chr10	125029871	125035870	ENST00000581038.1	MIR4296
chr11	17547850	17548311	2.38034	chr11	17544259	17550258	ENST00000526313.5	USH1C		chr10	125034937	125035655	10.8593	chr10	125029871	125035870	ENST00000581038.1	MIR4296
chr11	17731774	17732114	10.8171	chr11	17731774	17737773	ENST00000379472.4	KCNC1		chr10	125159738	125161882	47.2255	chr10	125158171	125164170	ENST00000337195.10	CTBP2
chr11	18045193	18045650	4.82602	chr11	18043270	18049269	ENST00000682019.1	TPH1		chr10	125162173	125162825	6.31113	chr10	125158171	125164170	ENST00000337195.10	CTBP2
chr11	18105685	18106361	3.58072	chr11	18103088	18109087	ENST00000524803.6	SAAL1		chr10	125718867	125720189	63.4053	chr10	125716515	125722514	ENST00000419769.6	EDRF1
chr11	18115119	18115906	4.82931	chr11	18113133	18119132	ENST00000534768.1	SAA3P		chr10	125753016	125753541	2.80757	chr10	125749111	125755110	ENST00000630227.2	EDRF1-AS1
chr11	18121592	18122059	2.24421	chr11	18117955	18123954	ENST00000396275.2	MRGPRX3		chr10	125822836	125823585	67.8851	chr10	125820259	125826258	ENST00000278100.11	BCCIP
chr11	18321679	18323006	73.3869	chr11	18319199	18325198	ENST00000396253.7	HPS5		chr10	125822836	125823585	67.8851	chr10	125820546	125826545	ENST00000278100.11	BCCIP
chr11	18321679	18323006	73.3869	chr11	18319295	18325294	ENST00000396253.7	HPS5		chr10	125895813	125896971	43.0125	chr10	125893437	125899436	ENST00000415732.1	DHX32
chr11	18394081	18396814	9.86316	chr11	18391560	18397559	ENST00000543445.5	LDHA		chr10	125895813	125896971	43.0125	chr10	125893564	125899563	ENST00000415732.1	DHX32
chr11	18411570	18412549	4.97193	chr11	18409318	18415317	ENST00000541669.6	LDHC		chr10	126386836	126387967	8.90957	chr10	126385478	126391477	ENST00000368679.8	ADAM12
chr11	18526284	18527660	23.4574	chr11	18523952	18529951	ENST00000536719.5	TSG101		chr10	126904853	126906256	29.0542	chr10	126902409	126908408	ENST00000280333.9	DOCK1
chr11	18588085	18589180	20.2576	chr11	18585748	18591747	ENST00000636313.1	MISFA		chr10	127195349	127195681	4.51982	chr10	127193592	127199591	ENST00000614311.4	INSYN2A
chr11	18588085	18589180	20.2576	chr11	18585781	18591780	ENST00000636313.1	MISFA		chr10	127735142	127735721	9.17858	chr10	127734185	127740184	ENST00000388920.5	FOXI2
chr11	18598028	18598599	3.34482	chr11	18596684	18602683	ENST00000634992.1	MISFA		chr10	127906427	127907876	28.4923	chr10	127904103	127910102	ENST00000254667.8	PTPRE
chr11	18601929	18602502	3.57045	chr11	18596684	18602683	ENST00000634992.1	MISFA		chr10	127908335	127908862	9.26937	chr10	127904103	127910102	ENST00000254667.8	PTPRE
chr11	18633979	18635026	65.7867	chr11	18631792	18637791	ENST00000336349.6	SPTY2D1		chr10	128125716	128126963	19.0453	chr10	128123424	128129423	ENST00000368653.7	MKI67
chr11	19116667	19117760	41.074	chr11	19114099	19120098	ENST00000532026.5	ZDHHC13		chr10	129466531	129467694	10.0414	chr10	129464190	129470189	ENST00000306010.8	MGMT
chr11	19209118	19209785	2.87915	chr11	19207572	19213571	ENST00000533783.2	CSRP3		chr10	129701273	129701618	2.80757	chr10	129698627	129704626	ENST00000462672.1	LOC105378560
chr11	19240444	19241648	14.7577	chr11	19238621	19244620	ENST00000250024.9	E2F8		chr10	129842920	129843249	3.7763	chr10	129840375	129846374	ENST00000579857.1	MIR4297
chr11	19575856	19576347	2.24421	chr11	19572310	19578309	ENST00000578325.1	MIR4486		chr10	129971442	129972078	2.98945	chr10	129970054	129976053	ENST00000368648.8	EBF3
chr11	19589899	19590376	2.24421	chr11	19588292	19594291	ENST00000384676.1	LOC124900310		chr10	130109935	130111585	206.722	chr10	130107831	130113830	ENST00000643056.1	C10orf143
chr11	19712090	19713159	47.0022	chr11	19709620	19715619	ENST00000603468.1	LEISA1		chr10	130136093	130137683	27.2939	chr10	130133391	130139390	ENST00000331244.10	GLRX3
chr11	19978671	19979400	5.05692	chr11	19978338	19984337	ENST00000534036.1	NAV2-AS3		chr10	130138265	130138551	4.13011	chr10	130133391	130139390	ENST00000331244.10	GLRX3
chr11	20363362	20364038	5.28595	chr11	20360685	20366684	ENST00000530266.5	HTATIP2		chr10	131900262	131901084	124.072	chr10	131898008	131904007	ENST00000455566.6	PPP2R2D
chr11	20387273	20388210	24.3057	chr11	20384558	20390557	ENST00000330796.9	PRMT3		chr10	131981312	131982470	19.7277	chr10	131978968	131984967	ENST00000368636.9	BNIP3
chr11	21796934	21797115	2.87915	chr11	21796934	21802933	ENST00000648804.1	ANO5		chr10	132036420	132036724	3.02839	chr10	132033336	132039335	ENST00000668452.1	JAKMIP3
chr11	22491833	22492689	5.92334	chr11	22489074	22495073	ENST00000534135.6	LINC01495		chr10	132037043	132037537	3.10657	chr10	132033336	132039335	ENST00000668452.1	JAKMIP3
chr11	22491833	22492689	5.92334	chr11	22489087	22495086	ENST00000534135.6	LINC01495		chr10	132185633	132186346	7.61881	chr10	132182963	132188962	ENST00000414106.1	JAKMIP3-AS1
chr11	22624933	22626152	33.4407	chr11	22622642	22628641	ENST00000327470.6	FANCF		chr10	132185633	132186346	7.61881	chr10	132183948	132189947	ENST00000414106.1	JAKMIP3-AS1
chr11	22624933	22626152	33.4407	chr11	22622824	22628823	ENST00000327470.6	FANCF		chr10	132331643	132332560	13.5978	chr10	132328848	132334847	ENST00000368620.2	STK32C
chr11	22829355	22830469	38.5688	chr11	22827300	22833299	ENST00000525670.5	SVIP		chr10	132331643	132332560	13.5978	chr10	132329154	132335153	ENST00000368620.2	STK32C
chr11	24496440	24497651	9.59314	chr11	24493970	24499969	ENST00000531187.5	LUZP2		chr10	132335010	132335153	19.9876	chr10	132329154	132335153	ENST00000368620.2	STK32C
chr11	26188492	26188841	2.18422	chr11	26185842	26191841	ENST00000672621.1	ANO3		chr10	132395958	132397210	11.0722	chr10	132394168	132400167	ENST00000631148.2	PWWP2B
chr11	26331685	26332702	16.7432	chr11	26328290	26334289	ENST00000524858.2	ANO3-AS1		chr10	132447025	132447326	82.9782	chr10	132441327	132447326	ENST00000450206.1	LINC03068
chr11	26572100	26573601	5.31255	chr11	26569264	26575263	ENST00000529533.6	MUC15		chr10	132516870	132517889	23.0773	chr10	132515368	132521367	ENST00000671286.1	LOC107984282
chr11	27362801	27363713	12.997	chr11	27360235	27366234	ENST00000328697.11	CCDC34		chr10	132520059	132520516	2.14913	chr10	132515368	132521367	ENST00000671286.1	LOC107984282
chr11	27472221	27473281	15.5652	chr11	27468729	27474728	ENST00000525833.5	LGR4-AS1		chr10	132536748	132538094	29.7632	chr10	132534787	132540786	ENST00000368594.8	INPP5A
chr11	27472221	27473281	15.5652	chr11	27469791	27475790	ENST00000525833.5	LGR4-AS1		chr10	132787997	132788787	4.20907	chr10	132783148	132789147	ENST00000368592.8	NKX6-2
chr11	27506037	27507185	16.7329	chr11	27503770	27509769	ENST00000651518.1	BDNF-AS		chr10	132962295	132962744	2.80757	chr10	132959238	132965237	ENST00000423232.1	LINC01167
chr11	27506037	27507185	16.7329	chr11	27503830	27509829	ENST00000651518.1	BDNF-AS		chr10	132962295	132962744	2.80757	chr10	132962290	132968289	ENST00000443633.1	LINC01166
chr11	27720441	27721046	3.57045	chr11	27719059	27725058	ENST00000532997.5	BDNF		chr10	132962534	132962744	2.80757	chr10	132962534	132968533	ENST00000443633.1	LINC01166
chr11	28053815	28054136	2.81422	chr11	28053815	28059814	ENST00000385139.1	MIR610		chr10	133085788	133086415	2.14913	chr10	133084791	133090790	ENST00000444433.2	ADGRA1-AS1
chr11	28107597	28108616	32.254	chr11	28105157	28111156	ENST00000406787.7	METTL15		chr10	133085788	133086415	2.14913	chr10	133084924	133090923	ENST00000444433.2	ADGRA1-AS1
chr11	28107597	28108616	32.254	chr11	28105248	28111247	ENST00000406787.7	METTL15		chr10	133090649	133090790	2.14913	chr10	133084791	133090790	ENST00000444433.2	ADGRA1-AS1
chr11	28699812	28700430	2.24421	chr11	28699615	28705614	ENST00000513853.5	LINC02742		chr10	133090649	133090923	2.14913	chr10	133084924	133090923	ENST00000444433.2	ADGRA1-AS1
chr11	29986329	29986768	2.24421	chr11	29986329	29992328	ENST00000528553.2	LINC02755		chr10	133159081	133159734	9.37105	chr10	133157219	133163218	ENST00000478074.6	KNDC1
chr11	30322689	30324026	27.4496	chr11	30319989	30325988	ENST00000662729.1	ARL14EP-DT		chr10	133162961	133163218	2.80757	chr10	133157219	133163218	ENST00000478074.6	KNDC1
chr11	30322689	30324026	27.4496	chr11	30320104	30326103	ENST00000662729.1	ARL14EP-DT		chr10	133231557	133232096	4.74777	chr10	133227217	133233216	ENST00000304477.3	UTF1
chr11	30585502	30586077	2.67226	chr11	30581112	30587111	ENST00000692592.2	MPPED2-AS1		chr10	133244821	133245355	2.84392	chr10	133244621	133250620	ENST00000553459.1	MIR202HG
chr11	30585502	30586077	2.67226	chr11	30583873	30589872	ENST00000692592.2	MPPED2-AS1		chr10	133244892	133245355	2.84392	chr10	133244892	133250891	ENST00000553459.1	MIR202HG
chr11	31369418	31370517	14.3617	chr11	31366811	31372810	ENST00000527601.5	DNAJC24		chr10	133274970	133275397	3.14226	chr10	133273869	133279868	ENST00000415217.7	ADAM8
chr11	31369418	31370517	14.3617	chr11	31366840	31372839	ENST00000527601.5	DNAJC24		chr10	133276520	133276799	2.80757	chr10	133273869	133279868	ENST00000415217.7	ADAM8
chr11	31509074	31510337	28.6466	chr11	31506646	31512645	ENST00000526776.5	IMMP1L		chr10	133278237	133279214	21.8924	chr10	133273869	133279868	ENST00000415217.7	ADAM8
chr11	31509074	31510337	28.6466	chr11	31506755	31512754	ENST00000526776.5	IMMP1L		chr10	133307928	133309620	39.0034	chr10	133305914	133311913	ENST00000368554.8	ZNF511-PRAP1
chr11	31809791	31810420	10.725	chr11	31809307	31815306	ENST00000643436.1	PAX6-AS1		chr10	133307928	133309620	39.0034	chr10	133306410	133312409	ENST00000368554.8	ZNF511-PRAP1
chr11	31809791	31810420	10.725	chr11	31809391	31815390	ENST00000643436.1	PAX6-AS1		chr10	133318594	133319423	4.141	chr10	133315824	133321823	ENST00000682123.1	TUBGCP2
chr11	31811358	31812468	8.62266	chr11	31809307	31815306	ENST00000643436.1	PAX6-AS1		chr10	133335393	133335831	3.46628	chr10	133333936	133339935	ENST00000252939.9	CALY
chr11	31811358	31812468	8.62266	chr11	31809391	31815390	ENST00000643436.1	PAX6-AS1		chr10	133345841	133346134	3.46628	chr10	133344368	133350367	ENST00000463201.2	PRAP1
chr11	31818571	31819146	6.09475	chr11	31813266	31819265	ENST00000644607.1	LOC124902657		chr10	133357591	133358067	16.7455	chr10	133355026	133361025	ENST00000278025.9	FUOM
chr11	31818571	31819146	6.09475	chr11	31814962	31820961	ENST00000644607.1	LOC124902657		chr10	133359694	133359977	2.04263	chr10	133355026	133361025	ENST00000278025.9	FUOM
chr11	31820575	31820958	2.87915	chr11	31814962	31820961	ENST00000644607.1	LOC124902657		chr10	133373382	133373882	69.1736	chr10	133368664	133374663	ENST00000581277.1	MIR3944
chr11	32051888	32052539	2.24421	chr11	32050261	32056260	ENST00000525382.1	LOC101928385		chr10	133373382	133373882	69.1736	chr10	133370355	133376354	ENST00000581277.1	MIR3944
chr11	32131042	32131666	4.31017	chr11	32129657	32135656	ENST00000525133.2	LOC107984322		chr10	133378318	133379666	25.2451	chr10	133376261	133382260	ENST00000357296.7	PAOX
chr11	32583534	32584582	19.2273	chr11	32580798	32586797	ENST00000531921.5	EIF3M		chr10	133393776	133395014	43.5635	chr10	133391094	133397093	ENST00000477902.6	MTG1
chr11	32792639	32793362	3.57045	chr11	32791663	32797662	ENST00000335185.10	CCDC73		chr10	133454154	133454485	2.14913	chr10	133450928	133456927	ENST00000482993.6	SCART1
chr11	32829270	32830710	34.2949	chr11	32826927	32832926	ENST00000257836.4	PRRG4		chr10	133568915	133570054	3.52128	chr10	133565292	133571291	ENST00000432597.3	SPRNP1
chr11	32892096	32894285	12.8534	chr11	32889811	32895810	ENST00000650167.2	QSER1		chr10	133568915	133570054	3.52128	chr10	133566836	133572835	ENST00000432597.3	SPRNP1
chr11	33015883	33017210	45.577	chr11	33012876	33018875	ENST00000427755.2	DEPDC7		chr10	133571553	133572259	4.28237	chr10	133566836	133572835	ENST00000432597.3	SPRNP1
chr11	33039043	33040566	44.7174	chr11	33036417	33042416	ENST00000532687.5	TCP11L1		chr11	191941	192616	9.62346	chr11	190078	196077	ENST00000342878.3	SCGB1C1
chr11	33160869	33161841	25.7192	chr11	33158657	33164656	ENST00000323959.9	CSTF3		chr11	206731	208708	19.296	chr11	204400	210399	ENST00000611346.1	MIR6743
chr11	33160869	33161841	25.7192	chr11	33159372	33165371	ENST00000323959.9	CSTF3		chr11	206731	208708	19.296	chr11	204708	210707	ENST00000611346.1	MIR6743
chr11	33257244	33259090	18.0517	chr11	33253672	33259671	ENST00000525975.5	HIPK3		chr11	206731	208708	19.296	chr11	206336	212335	ENST00000611346.1	MIR6743
chr11	33735729	33737176	16.1616	chr11	33733480	33739479	ENST00000642928.2	CD59		chr11	209721	210202	4.48256	chr11	204400	210399	ENST00000611346.1	MIR6743
chr11	33773904	33775113	32.4966	chr11	33771544	33777543	ENST00000533046.5	FBXO3-DT		chr11	209721	210202	4.48256	chr11	204708	210707	ENST00000611346.1	MIR6743
chr11	33773904	33775113	32.4966	chr11	33771699	33777698	ENST00000533046.5	FBXO3-DT		chr11	209721	210202	4.48256	chr11	206336	212335	ENST00000611346.1	MIR6743
chr11	34051187	34053280	51.6408	chr11	34048731	34054730	ENST00000664488.2	LOC101929918		chr11	235915	237168	83.4942	chr11	233932	239931	ENST00000382743.9	SIRT3
chr11	34051187	34053280	51.6408	chr11	34049133	34055132	ENST00000664488.2	LOC101929918		chr11	235915	237168	83.4942	chr11	233966	239965	ENST00000382743.9	SIRT3
chr11	34051187	34053280	51.6408	chr11	34050522	34056521	ENST00000664488.2	LOC101929918		chr11	288679	289891	7.80023	chr11	286126	292125	ENST00000409548.7	PGGHG
chr11	34104791	34106038	23.2464	chr11	34102617	34108616	ENST00000532503.5	NAT10		chr11	298721	299477	5.11452	chr11	296527	302526	ENST00000382614.2	IFITM5
chr11	34356751	34359674	31.255	chr11	34355011	34361010	ENST00000435224.3	ABTB2		chr11	304856	305386	3.0479	chr11	304631	310630	ENST00000533141.1	IFITM2
chr11	34620440	34621605	7.06367	chr11	34618093	34624092	ENST00000527001.5	EHF		chr11	310971	311259	2.14913	chr11	305408	311407	ENST00000533141.1	IFITM2
chr11	34890088	34891117	22.1161	chr11	34887742	34893741	ENST00000532428.6	LOC105376624		chr11	317743	318190	2.63814	chr11	315640	321639	ENST00000679793.1	IFITM3
chr11	34915652	34917402	83.7092	chr11	34912829	34918828	ENST00000395787.4	APIP		chr11	318978	319395	2.53569	chr11	315640	321639	ENST00000679793.1	IFITM3
chr11	34915652	34917402	83.7092	chr11	34913380	34919379	ENST00000395787.4	APIP		chr11	320478	320908	9.15484	chr11	315640	321639	ENST00000679793.1	IFITM3
chr11	34940234	34940853	6.13315	chr11	34938837	34944836	ENST00000516053.2	MIR1343		chr11	329105	329797	4.141	chr11	324538	330537	ENST00000602735.2	IFITM3
chr11	35139118	35140604	2.81422	chr11	35135882	35141881	ENST00000528366.1	CD44-DT		chr11	366499	366832	6.22424	chr11	366499	372498	ENST00000329962.11	B4GALNT4
chr11	35139118	35140604	2.81422	chr11	35135952	35141951	ENST00000528366.1	CD44-DT		chr11	393157	394769	54.8552	chr11	389614	395613	ENST00000534401.5	PKP3
chr11	35419079	35419482	3.47979	chr11	35417064	35423063	ENST00000278379.9	SLC1A2		chr11	416701	417655	42.9872	chr11	414456	420455	ENST00000524802.1	ANO9
chr11	35616138	35616884	7.88354	chr11	35615460	35621459	ENST00000317811.6	FJX1		chr11	441751	442613	6.29809	chr11	439012	445011	ENST00000532094.5	ANO9
chr11	35662052	35663044	22.5019	chr11	35659775	35665774	ENST00000299413.7	TRIM44		chr11	448126	448738	36.6001	chr11	445268	451267	ENST00000532614.5	PTDSS2
chr11	35943838	35944337	11.2177	chr11	35940981	35946980	ENST00000524419.5	LDLRAD3		chr11	450272	451014	22.0669	chr11	445268	451267	ENST00000532614.5	PTDSS2
chr11	36288939	36289773	13.7658	chr11	36286450	36292449	ENST00000263401.10	COMMD9		chr11	506112	507832	139.251	chr11	504301	510300	ENST00000397614.5	RNH1
chr11	36293501	36294171	2.34211	chr11	36293288	36299287	ENST00000531269.5	PRR5L		chr11	518225	519357	5.29736	chr11	515991	521990	ENST00000702393.1	LRRC56
chr11	36298951	36299287	2.24421	chr11	36293288	36299287	ENST00000531269.5	PRR5L		chr11	534576	536151	22.1579	chr11	534322	540321	ENST00000270115.8	LRRC56
chr11	36509416	36510577	18.1136	chr11	36507273	36513272	ENST00000697713.1	RAG1		chr11	554785	556239	14.2365	chr11	554595	560594	ENST00000469990.1	LMNTD2
chr11	36509416	36510577	18.1136	chr11	36507372	36513371	ENST00000697713.1	RAG1		chr11	560218	561465	28.3271	chr11	557404	563403	ENST00000329451.8	LMNTD2
chr11	41460801	41461854	14.2684	chr11	41456774	41462773	ENST00000528697.6	LRRC4C		chr11	560218	561465	28.3271	chr11	557739	563738	ENST00000329451.8	LMNTD2
chr11	43311606	43312752	26.1542	chr11	43308963	43314962	ENST00000534695.5	API5		chr11	560218	560594	28.3271	chr11	554595	560594	ENST00000469990.1	LMNTD2
chr11	43358123	43359784	41.5132	chr11	43355920	43361919	ENST00000703837.1	TTC17		chr11	563688	563738	8.86759	chr11	557739	563738	ENST00000329451.8	LMNTD2
chr11	43833260	43834971	6.09837	chr11	43830949	43836948	ENST00000656298.1	LOC107984328		chr11	567834	568841	29.3863	chr11	565199	571198	ENST00000665964.2	MIR210HG
chr11	43880835	43881444	6.26626	chr11	43877727	43883726	ENST00000530450.1	LOC105376644		chr11	567834	568841	29.3863	chr11	565458	571457	ENST00000665964.2	MIR210HG
chr11	43880835	43881444	6.26626	chr11	43877811	43883810	ENST00000530450.1	LOC105376644		chr11	575588	576766	104	chr11	573470	579469	ENST00000416188.3	PHRF1
chr11	43920191	43921269	29.1045	chr11	43917945	43923944	ENST00000664150.1	ALKBH3-AS1		chr11	615427	616025	66.8771	chr11	612984	618983	ENST00000528413.6	IRF7
chr11	43920191	43921269	29.1045	chr11	43918059	43924058	ENST00000664150.1	ALKBH3-AS1		chr11	628169	628592	5.06438	chr11	623079	629078	ENST00000358353.8	CDHR5
chr11	43944499	43944902	4.55622	chr11	43939637	43945636	ENST00000617612.3	C11orf96		chr11	628169	628592	5.06438	chr11	624182	630181	ENST00000358353.8	CDHR5
chr11	44065242	44066765	39.0876	chr11	44062925	44068924	ENST00000533208.5	ACCS		chr11	636007	637680	14.0334	chr11	634269	640268	ENST00000176183.6	DRD4
chr11	44095365	44096532	14.0782	chr11	44092648	44098647	ENST00000682993.1	EXT2		chr11	692757	693730	5.77106	chr11	691438	697437	ENST00000382409.4	DEAF1
chr11	44565046	44566109	19.1372	chr11	44561427	44567426	ENST00000526958.5	CD82		chr11	692757	693730	5.77106	chr11	692591	698590	ENST00000382409.4	DEAF1
chr11	44949248	44949860	4.29716	chr11	44948307	44954306	ENST00000354556.8	TP53I11		chr11	695175	696446	14.0572	chr11	691438	697437	ENST00000382409.4	DEAF1
chr11	44950568	44951273	4.49289	chr11	44948307	44954306	ENST00000354556.8	TP53I11		chr11	695175	696446	14.0572	chr11	692591	698590	ENST00000382409.4	DEAF1
chr11	45097883	45098314	4.2488	chr11	45092806	45098805	ENST00000530656.5	PRDM11		chr11	705162	705504	5.17515	chr11	704119	710118	ENST00000683307.1	DEAF1
chr11	45580409	45581087	4.31017	chr11	45579525	45585524	ENST00000525926.1	LOC124902665		chr11	705873	708123	12.5575	chr11	704119	710118	ENST00000683307.1	DEAF1
chr11	45771434	45772102	19.1372	chr11	45768416	45774415	ENST00000378779.5	LINC02716		chr11	746838	747855	28.808	chr11	744415	750414	ENST00000528070.5	TALDO1
chr11	45804405	45805819	37.9209	chr11	45801072	45807071	ENST00000442528.2	SLC35C1		chr11	776700	778010	31.8329	chr11	774489	780488	ENST00000526588.1	LOC124900301
chr11	45847133	45848640	25.5997	chr11	45844118	45850117	ENST00000417225.6	CRY2		chr11	776700	778010	31.8329	chr11	774574	780573	ENST00000526588.1	LOC124900301
chr11	45885156	45886353	6.02932	chr11	45882651	45888650	ENST00000241014.6	MAPK8IP1		chr11	776700	778010	31.8329	chr11	774578	780577	ENST00000526588.1	LOC124900301
chr11	45905620	45906572	15.0344	chr11	45904272	45910271	ENST00000449465.2	FREY1		chr11	796457	798623	38.6043	chr11	794511	800510	ENST00000678030.1	PANO1
chr11	45918199	45918857	41.2006	chr11	45915813	45921812	ENST00000529052.5	LARGE2		chr11	796457	798623	38.6043	chr11	795282	801281	ENST00000678030.1	PANO1
chr11	45918621	45918857	41.2006	chr11	45918621	45924620	ENST00000529052.5	LARGE2		chr11	809036	810301	62.5506	chr11	806754	812753	ENST00000534525.5	PIDD1
chr11	45921734	45921812	71.4295	chr11	45915813	45921812	ENST00000529052.5	LARGE2		chr11	809036	810301	62.5506	chr11	806965	812964	ENST00000534525.5	PIDD1
chr11	45921734	45922862	71.4295	chr11	45918621	45924620	ENST00000529052.5	LARGE2		chr11	809036	810301	62.5506	chr11	808681	814680	ENST00000534525.5	PIDD1
chr11	46121370	46122203	33.8738	chr11	46118455	46124454	ENST00000649677.1	LOC101928894		chr11	818499	820561	73.5737	chr11	815914	821913	ENST00000336615.9	PNPLA2
chr11	46121370	46122203	33.8738	chr11	46120031	46126030	ENST00000649677.1	LOC101928894		chr11	826802	827861	17.7345	chr11	823144	829143	ENST00000528315.1	CRACR2B
chr11	46277375	46277547	13.9177	chr11	46271548	46277547	ENST00000686099.2	LINC02489		chr11	829887	830837	6.80436	chr11	829887	835886	ENST00000526531.1	CRACR2B
chr11	46277375	46278928	13.9177	chr11	46274662	46280661	ENST00000621158.5	CREB3L1		chr11	832692	833199	2.34266	chr11	829887	835886	ENST00000526531.1	CRACR2B
chr11	46333187	46333608	2.72835	chr11	46329905	46335904	ENST00000343674.10	DGKZ		chr11	834414	835321	14.2076	chr11	829887	835886	ENST00000526531.1	CRACR2B
chr11	46379795	46380416	7.50779	chr11	46377756	46383755	ENST00000405308.6	MDK		chr11	842220	843116	14.262	chr11	839530	845529	ENST00000534030.1	POLR2L
chr11	46380868	46382131	6.12865	chr11	46377756	46383755	ENST00000405308.6	MDK		chr11	842220	843116	14.262	chr11	839812	845811	ENST00000534030.1	POLR2L
chr11	46388777	46390047	9.29929	chr11	46388777	46394776	ENST00000682254.1	CHRM4		chr11	844129	844780	4.27128	chr11	839530	845529	ENST00000534030.1	POLR2L
chr11	46392233	46392969	3.57045	chr11	46388777	46394776	ENST00000682254.1	CHRM4		chr11	844129	844780	4.27128	chr11	839812	845811	ENST00000534030.1	POLR2L
chr11	46593416	46594340	4.80785	chr11	46591126	46597125	ENST00000314845.7	AMBRA1		chr11	921881	922092	2.4371	chr11	921881	927880	ENST00000529818.6	AP2A2
chr11	46616780	46618104	26.08	chr11	46614527	46620526	ENST00000326737.3	HARBI1		chr11	925905	926190	11.8919	chr11	921881	927880	ENST00000529818.6	AP2A2
chr11	46616780	46618104	26.08	chr11	46614910	46620909	ENST00000326737.3	HARBI1		chr11	1036955	1037375	2.14913	chr11	1033719	1039718	ENST00000421673.7	MUC6
chr11	46700257	46701072	55.8525	chr11	46697620	46703619	ENST00000311956.9	ARHGAP1		chr11	1051073	1051429	2.14913	chr11	1046880	1052879	ENST00000534584.2	LINC02688
chr11	46700257	46701072	55.8525	chr11	46698030	46704029	ENST00000311956.9	ARHGAP1		chr11	1052442	1052879	2.29511	chr11	1046880	1052879	ENST00000534584.2	LINC02688
chr11	46845126	46846789	29.0433	chr11	46843309	46849308	ENST00000685514.1	LRP4-AS1		chr11	1309097	1310062	37.7686	chr11	1306655	1312654	ENST00000530897.1	TOLLIP-DT
chr11	46845126	46846789	29.0433	chr11	46843410	46849409	ENST00000685514.1	LRP4-AS1		chr11	1309097	1310062	37.7686	chr11	1306769	1312768	ENST00000530897.1	TOLLIP-DT
chr11	46917227	46917596	3.00442	chr11	46915643	46921642	ENST00000378623.6	LRP4		chr11	1389438	1390261	7.30029	chr11	1386899	1392898	ENST00000308219.13	BRSK2
chr11	46918338	46919135	9.51318	chr11	46915643	46921642	ENST00000378623.6	LRP4		chr11	1500109	1500393	3.72191	chr11	1498248	1504247	ENST00000526462.5	MOB2
chr11	46936517	46937351	17.9303	chr11	46933689	46939688	ENST00000533124.5	CSTPP1		chr11	1501264	1501738	3.7763	chr11	1498248	1504247	ENST00000526462.5	MOB2
chr11	47176472	47177700	48.056	chr11	47174126	47180125	ENST00000612694.1	MIR6745		chr11	1572416	1572992	11.7651	chr11	1568353	1574352	ENST00000397374.8	DUSP8
chr11	47176738	47177700	48.056	chr11	47176738	47182737	ENST00000612694.1	MIR6745		chr11	1572416	1572992	11.7651	chr11	1569272	1575271	ENST00000397374.8	DUSP8
chr11	47184778	47187180	20.1163	chr11	47183444	47189443	ENST00000298838.11	PACSIN3		chr11	1574043	1574352	18.9082	chr11	1568353	1574352	ENST00000397374.8	DUSP8
chr11	47213897	47215407	38.259	chr11	47211465	47217464	ENST00000622878.4	DDB2		chr11	1574043	1575099	18.9082	chr11	1569272	1575271	ENST00000397374.8	DUSP8
chr11	47248378	47249315	37.6498	chr11	47245300	47251299	ENST00000495866.5	NR1H3		chr11	1595295	1595578	7.69833	chr11	1595295	1601294	ENST00000412090.2	KRTAP5-2
chr11	47248378	47249315	37.6498	chr11	47245907	47251906	ENST00000495866.5	NR1H3		chr11	1606817	1607418	2.80757	chr11	1605464	1611463	ENST00000399685.1	KRTAP5-3
chr11	47269111	47269989	65.0923	chr11	47269111	47275110	ENST00000543925.5	MADD-AS1		chr11	1627524	1627821	3.30487	chr11	1626775	1632774	ENST00000399676.4	KRTAP5-5
chr11	47268960	47269989	65.0923	chr11	47266161	47272160	ENST00000462051.5	NR1H3		chr11	1628680	1629582	4.17868	chr11	1626775	1632774	ENST00000399676.4	KRTAP5-5
chr11	47354760	47355702	15.4754	chr11	47349703	47355702	ENST00000399249.6	MYBPC3		chr11	1694195	1694336	33.2614	chr11	1694195	1700194	ENST00000382160.1	KRTAP5-6
chr11	47400315	47400769	6.03428	chr11	47397970	47403969	ENST00000582237.1	MIR4487		chr11	1763427	1764501	8.43357	chr11	1761574	1767573	ENST00000636615.1	CTSD
chr11	47407881	47409228	16.468	chr11	47404132	47410131	ENST00000666926.1	SLC39A13-AS1		chr11	1765222	1765513	4.10274	chr11	1761574	1767573	ENST00000636615.1	CTSD
chr11	47407881	47409228	16.468	chr11	47406370	47412369	ENST00000666926.1	SLC39A13-AS1		chr11	1779511	1780117	3.52128	chr11	1775389	1781388	ENST00000449749.1	LOC105376517
chr11	47426249	47426961	31.6832	chr11	47423474	47429473	ENST00000602866.5	PSMC3		chr11	1826769	1827345	18.2702	chr11	1825307	1831306	ENST00000430303.5	SYT8
chr11	47449407	47450445	2.24421	chr11	47446144	47452143	ENST00000298854.7	RAPSN		chr11	1830368	1830915	9.65683	chr11	1825307	1831306	ENST00000430303.5	SYT8
chr11	47565000	47566219	8.49679	chr11	47562336	47568335	ENST00000530151.5	CELF1		chr11	1850769	1851047	9.51842	chr11	1850084	1856083	ENST00000311604.8	LSP1
chr11	47565000	47566219	8.49679	chr11	47562430	47568429	ENST00000530151.5	CELF1		chr11	1877045	1877788	24.0226	chr11	1877045	1883044	ENST00000610912.1	MIR7847
chr11	47565000	47566219	8.49679	chr11	47562570	47568569	ENST00000530151.5	CELF1		chr11	1882379	1882854	18.1776	chr11	1877045	1883044	ENST00000610912.1	MIR7847
chr11	47578391	47579839	35.2361	chr11	47575977	47581976	ENST00000529276.1	NDUFS3		chr11	1898425	1898833	3.33127	chr11	1894015	1900014	ENST00000455671.2	LINC01150
chr11	47641957	47642972	17.6866	chr11	47639608	47645607	ENST00000539759.5	MTCH2		chr11	1916903	1917556	2.72592	chr11	1916703	1922702	ENST00000278317.11	TNNT3
chr11	47714747	47715683	2.24421	chr11	47712390	47718389	ENST00000525123.6	AGBL2		chr11	1917991	1918659	3.15128	chr11	1916703	1922702	ENST00000278317.11	TNNT3
chr11	47767074	47768413	16.7181	chr11	47764444	47770443	ENST00000263773.10	FNBP4		chr11	1944278	1944544	3.78157	chr11	1944278	1950277	ENST00000381519.5	MRPL23
chr11	47847783	47849101	20.8085	chr11	47845556	47851555	ENST00000694866.1	NUP160		chr11	1947857	1949086	7.88987	chr11	1944278	1950277	ENST00000381519.5	MRPL23
chr11	47979761	47981706	8.26011	chr11	47977425	47983424	ENST00000698881.1	PTPRJ		chr11	1988858	1989300	13.8516	chr11	1986994	1992993	ENST00000419080.3	MRPL23-AS1
chr11	48307729	48308192	4.31017	chr11	48303223	48309222	ENST00000319988.1	OR4S1		chr11	1988858	1989300	13.8516	chr11	1988096	1994095	ENST00000419080.3	MRPL23-AS1
chr11	49210786	49211430	3.57045	chr11	49205639	49211638	ENST00000256999.7	FOLH1		chr11	1990170	1990918	13.7554	chr11	1986994	1992993	ENST00000419080.3	MRPL23-AS1
chr11	49555868	49556556	2.24421	chr11	49555546	49561545	ENST00000534201.5	GRM5P1		chr11	1990170	1990918	13.7554	chr11	1988096	1994095	ENST00000419080.3	MRPL23-AS1
chr11	50411155	50411636	3.27482	chr11	50406042	50412041	ENST00000532521.2	LOC646813		chr11	1993198	1993597	3.3366	chr11	1988096	1994095	ENST00000419080.3	MRPL23-AS1
chr11	55821961	55822629	3.57045	chr11	55816630	55822629	ENST00000333976.7	OR5D18		chr11	1998321	1999016	3.99981	chr11	1993832	1999831	ENST00000390168.6	MIR675
chr11	56137267	56137603	2.24421	chr11	56137202	56143201	ENST00000641489.1	OR8J3		chr11	1999774	1999831	2.68843	chr11	1993832	1999831	ENST00000390168.6	MIR675
chr11	56214362	56214946	3.57045	chr11	56212223	56218222	ENST00000641465.1	OR8J2		chr11	2136995	2137209	2.26999	chr11	2131210	2137209	ENST00000385070.3	MIR483
chr11	56274537	56275090	2.24421	chr11	56271154	56277153	ENST00000641665.1	OR5T1		chr11	2137501	2137591	2.26999	chr11	2137501	2143500	ENST00000381406.8	IGF2
chr11	56290366	56290948	2.87915	chr11	56289255	56295254	ENST00000641600.1	OR8H1		chr11	2139679	2140626	4.68299	chr11	2137501	2143500	ENST00000381406.8	IGF2
chr11	56343557	56344061	4.31017	chr11	56343039	56349038	ENST00000279783.5	OR8K1		chr11	2268826	2270064	10.3062	chr11	2267589	2273588	ENST00000331289.5	ASCL2
chr11	56540488	56541063	2.24421	chr11	56540258	56546257	ENST00000528616.5	OR5M11		chr11	2299090	2299717	6.75544	chr11	2298997	2304996	ENST00000437313.1	TSPAN32
chr11	56986468	56987054	6.78897	chr11	56985914	56991913	ENST00000326855.3	OR5AK2		chr11	2376980	2378270	14.3655	chr11	2372402	2378401	ENST00000427151.1	CD81-AS1
chr11	57321953	57322639	8.62251	chr11	57321953	57327952	ENST00000528882.5	TNKS1BP1		chr11	2376980	2378270	14.3655	chr11	2373177	2379176	ENST00000427151.1	CD81-AS1
chr11	57324344	57325526	20.6029	chr11	57321953	57327952	ENST00000528882.5	TNKS1BP1		chr11	2376980	2378270	14.3655	chr11	2374993	2380992	ENST00000427151.1	CD81-AS1
chr11	57335434	57336234	7.69354	chr11	57332893	57338892	ENST00000263314.3	P2RX3		chr11	2399644	2401340	38.9346	chr11	2397488	2403487	ENST00000380996.9	TSSC4
chr11	57335434	57336234	7.69354	chr11	57335352	57341351	ENST00000263314.3	P2RX3		chr11	2444820	2445247	4.74777	chr11	2441515	2447514	ENST00000696290.1	TRPM5
chr11	57457528	57457731	9.1911	chr11	57457528	57463527	ENST00000335099.8	RTN4RL2		chr11	2444820	2445247	4.74777	chr11	2441654	2447653	ENST00000696290.1	TRPM5
chr11	57459061	57459385	2.24421	chr11	57457528	57463527	ENST00000335099.8	RTN4RL2		chr11	2698946	2700786	12.4462	chr11	2696995	2702994	ENST00000597346.1	KCNQ1OT1
chr11	57515260	57515973	3.57045	chr11	57512781	57518780	ENST00000278426.8	SLC43A1		chr11	2884314	2886669	26.2361	chr11	2882776	2888775	ENST00000414822.8	CDKN1C
chr11	57567827	57568319	10.5277	chr11	57565285	57571284	ENST00000340573.8	UBE2L6		chr11	2901923	2903204	9.73286	chr11	2900814	2906813	ENST00000649076.2	SLC22A18
chr11	57638198	57638367	9.35461	chr11	57638198	57644197	ENST00000385274.1	MIR130A		chr11	2901923	2902720	9.73286	chr11	2896721	2902720	ENST00000347936.6	SLC22A18
chr11	57642815	57643322	2.33685	chr11	57638198	57644197	ENST00000385274.1	MIR130A		chr11	2928857	2930912	50.0215	chr11	2926421	2932420	ENST00000314222.5	PHLDA2
chr11	57645188	57645344	4.06617	chr11	57645188	57651187	ENST00000681650.1	CLP1		chr11	2963086	2963484	2.91079	chr11	2960894	2966893	ENST00000528363.5	NAP1L4
chr11	57666962	57668451	158.41	chr11	57664747	57670746	ENST00000527985.5	ZDHHC5		chr11	2991656	2992750	90.6321	chr11	2989378	2995377	ENST00000620138.4	NAP1L4
chr11	57711629	57712386	127.298	chr11	57709222	57715221	ENST00000673781.1	TMX2-CTNND1		chr11	3029641	3030004	4.28237	chr11	3026394	3032393	ENST00000499962.1	CARS1-AS1
chr11	57711629	57712386	127.298	chr11	57709582	57715581	ENST00000673781.1	TMX2-CTNND1		chr11	3056607	3057821	34.8099	chr11	3054538	3060537	ENST00000648498.1	LOC124902615
chr11	57711629	57712386	127.298	chr11	57709593	57715592	ENST00000673781.1	TMX2-CTNND1		chr11	3056607	3057821	34.8099	chr11	3054614	3060613	ENST00000648498.1	LOC124902615
chr11	57741096	57742033	14.9378	chr11	57738491	57744490	ENST00000534647.2	TMX2-CTNND1		chr11	3169416	3169697	2.0314	chr11	3163740	3169739	ENST00000263650.12	OSBPL5
chr11	58062202	58062538	2.87915	chr11	58057139	58063138	ENST00000526131.1	LOC124902674		chr11	3217106	3217635	4.38112	chr11	3215332	3221331	ENST00000434798.1	MRGPRG-AS1
chr11	58123214	58123892	6.78897	chr11	58122531	58128530	ENST00000641439.1	OR9I1		chr11	3217106	3217635	4.38112	chr11	3215814	3221813	ENST00000434798.1	MRGPRG-AS1
chr11	58205254	58205883	6.78897	chr11	58201143	58207142	ENST00000641683.2	OR1S2		chr11	3378715	3379516	28.5664	chr11	3376223	3382222	ENST00000685598.1	TSSC2
chr11	58577773	58579775	102.308	chr11	58575221	58581220	ENST00000389919.8	ZFP91-CNTF		chr11	3378715	3379516	28.5664	chr11	3377918	3383917	ENST00000685598.1	TSSC2
chr11	58577773	58579775	102.308	chr11	58576063	58582062	ENST00000389919.8	ZFP91-CNTF		chr11	3512025	3512858	9.11249	chr11	3508559	3514558	ENST00000656923.1	LOC107984301
chr11	58577773	58579775	102.308	chr11	58576172	58582171	ENST00000389919.8	ZFP91-CNTF		chr11	3580261	3581558	31.0944	chr11	3577967	3583966	ENST00000527970.1	LOC101927708
chr11	58729869	58730241	4.31017	chr11	58728975	58734974	ENST00000344743.8	GLYAT		chr11	3580261	3581558	31.0944	chr11	3578212	3584211	ENST00000527970.1	LOC101927708
chr11	58905182	58906088	13.3633	chr11	58901216	58907215	ENST00000533636.1	GLYATL2		chr11	3609633	3610099	2.1224	chr11	3607324	3613323	ENST00000696891.1	XNDC1CP
chr11	58905182	58906088	13.3633	chr11	58902398	58908397	ENST00000533636.1	GLYATL2		chr11	3641847	3642755	10.1288	chr11	3639317	3645316	ENST00000397067.7	ART5
chr11	59058010	59058844	19.841	chr11	59055660	59061659	ENST00000533954.5	LOC283194		chr11	3642128	3642755	10.1288	chr11	3642128	3648127	ENST00000359918.8	ART5
chr11	59084674	59085700	14.9026	chr11	59083307	59089306	ENST00000527482.2	GLYATL1B		chr11	3671726	3672030	2.80757	chr11	3668385	3674384	ENST00000250699.2	CHRNA10
chr11	59086917	59087479	3.91426	chr11	59083307	59089306	ENST00000527482.2	GLYATL1B		chr11	3796801	3798322	45.6121	chr11	3794724	3800723	ENST00000528216.5	PGAP2
chr11	59106559	59107895	60.5831	chr11	59104185	59110184	ENST00000411426.1	FAM111B		chr11	3796801	3798322	45.6121	chr11	3794793	3800792	ENST00000528216.5	PGAP2
chr11	59142278	59143154	58.1369	chr11	59139748	59145747	ENST00000501817.6	FAM111A-DT		chr11	3840470	3841753	77.0328	chr11	3837960	3843959	ENST00000351018.5	RHOG
chr11	59142278	59143154	58.1369	chr11	59140016	59146015	ENST00000501817.6	FAM111A-DT		chr11	3854279	3856218	56.7164	chr11	3851527	3857526	ENST00000583618.1	MIR4687
chr11	59144304	59144984	4.94038	chr11	59139748	59145747	ENST00000501817.6	FAM111A-DT		chr11	3854279	3856218	56.7164	chr11	3852510	3858509	ENST00000583618.1	MIR4687
chr11	59144304	59144984	4.94038	chr11	59140016	59146015	ENST00000501817.6	FAM111A-DT		chr11	3854279	3856218	56.7164	chr11	3853062	3859061	ENST00000583618.1	MIR4687
chr11	59171650	59172275	95.4232	chr11	59168430	59174429	ENST00000532982.5	DTX4		chr11	4094011	4095395	17.7493	chr11	4091707	4097706	ENST00000532710.5	RRM1
chr11	59173381	59173951	3.23	chr11	59168430	59174429	ENST00000532982.5	DTX4		chr11	4181869	4182521	4.0347	chr11	4176675	4182674	ENST00000667222.1	LINC02749
chr11	59565939	59566327	4.5997	chr11	59562923	59568922	ENST00000661394.1	LOC101927226		chr11	4392283	4392913	3.52128	chr11	4390703	4396702	ENST00000254436.8	TRIM21
chr11	59565939	59566327	4.5997	chr11	59563284	59569283	ENST00000661394.1	LOC101927226		chr11	4393254	4393702	10.6073	chr11	4390703	4396702	ENST00000254436.8	TRIM21
chr11	59615329	59616750	21.4691	chr11	59612775	59618774	ENST00000653120.1	LOC101927226		chr11	4607858	4608451	43.6709	chr11	4605232	4611231	ENST00000300747.10	TRIM68
chr11	59668494	59669864	48.2329	chr11	59666038	59672037	ENST00000534120.1	PATL1-DT		chr11	4636784	4637517	10.9679	chr11	4634477	4640476	ENST00000641817.1	OR51D1
chr11	59668494	59669864	48.2329	chr11	59666312	59672311	ENST00000534120.1	PATL1-DT		chr11	4641733	4642350	2.14913	chr11	4640420	4646419	ENST00000530215.2	OR51E1
chr11	59810060	59811113	21.6108	chr11	59807779	59813778	ENST00000300151.5	MRPL16		chr11	4861673	4862272	2.14913	chr11	4860653	4866652	ENST00000322059.3	OR51H1
chr11	60376505	60377450	8.54745	chr11	60375485	60381484	ENST00000358246.5	MS4A7		chr11	4862560	4862924	5.92914	chr11	4860653	4866652	ENST00000322059.3	OR51H1
chr11	60376505	60377450	8.54745	chr11	60375530	60381529	ENST00000358246.5	MS4A7		chr11	4866251	4866652	2.07774	chr11	4860653	4866652	ENST00000322059.3	OR51H1
chr11	60612729	60612851	2.87915	chr11	60612729	60618728	ENST00000646374.1	LINC00301		chr11	5059424	5059765	2.80757	chr11	5056628	5062627	ENST00000321522.2	OR52E2
chr11	60701224	60702011	3.37672	chr11	60696585	60702584	ENST00000533691.5	MS4A8		chr11	5304214	5304704	2.80757	chr11	5298947	5304946	ENST00000380224.2	OR51B4
chr11	60756499	60757061	3.04287	chr11	60753867	60759866	ENST00000405633.4	MS4A15		chr11	5488709	5489019	3.52128	chr11	5485685	5491684	ENST00000322641.5	OR52D1
chr11	60842139	60843477	5.80615	chr11	60839113	60845112	ENST00000227520.10	CCDC86		chr11	5593109	5593214	2.85986	chr11	5593109	5599108	ENST00000278302.9	TRIM6
chr11	60905340	60905823	2.06387	chr11	60903586	60909585	ENST00000227524.9	PRPF19		chr11	5596701	5597207	3.20054	chr11	5593109	5599108	ENST00000278302.9	TRIM6
chr11	60906172	60906933	8.76167	chr11	60903586	60909585	ENST00000227524.9	PRPF19		chr11	5596701	5597207	3.20054	chr11	5593725	5599724	ENST00000278302.9	TRIM6
chr11	60913890	60915515	7.44613	chr11	60911158	60917157	ENST00000227525.8	TMEM109		chr11	5620839	5621950	20.0434	chr11	5616764	5622763	ENST00000514226.5	TRIM34
chr11	60924099	60924862	5.40862	chr11	60921460	60927459	ENST00000543907.2	LOC124902676		chr11	5788674	5789140	5.92914	chr11	5788266	5794265	ENST00000641645.1	OR52N1
chr11	60924099	60924862	5.40862	chr11	60922398	60928397	ENST00000543907.2	LOC124902676		chr11	5808010	5809170	11.2646	chr11	5805924	5811923	ENST00000317037.3	OR52N2
chr11	61158616	61159081	10.0346	chr11	61158616	61164615	ENST00000301765.10	VPS37C		chr11	5841298	5841890	2.80757	chr11	5838898	5844897	ENST00000329322.5	OR52E6
chr11	61161258	61162290	31.7167	chr11	61158616	61164615	ENST00000301765.10	VPS37C		chr11	5985816	5986083	2.14913	chr11	5983986	5989985	ENST00000332249.4	OR52L1
chr11	61294355	61295185	3.17307	chr11	61292317	61298316	ENST00000301770.10	VWCE		chr11	6005620	6006127	2.80757	chr11	6003947	6009946	ENST00000641156.1	OR56A4
chr11	61332454	61333635	24.6851	chr11	61330220	61336219	ENST00000301764.12	DDB1		chr11	6234378	6235560	53.2861	chr11	6231712	6237711	ENST00000533426.5	CNGA4
chr11	61336069	61336219	5.51268	chr11	61330220	61336219	ENST00000301764.12	DDB1		chr11	6234378	6235560	53.2861	chr11	6231765	6237764	ENST00000533426.5	CNGA4
chr11	61361649	61362727	84.5952	chr11	61358964	61364963	ENST00000426130.6	CYB561A3		chr11	6316127	6316165	2.14913	chr11	6316127	6322126	ENST00000688795.1	LOC101927825
chr11	61361649	61362727	84.5952	chr11	61359284	61365283	ENST00000426130.6	CYB561A3		chr11	6363022	6363680	4.56855	chr11	6359799	6365798	ENST00000532430.1	LOC124902623
chr11	61392046	61393351	9.39718	chr11	61389393	61395392	ENST00000398979.7	TMEM216		chr11	6387864	6388594	6.84896	chr11	6387473	6393472	ENST00000534405.5	SMPD1
chr11	61429447	61430581	35.5519	chr11	61426220	61432219	ENST00000544801.5	SAXO4		chr11	6389750	6390691	50.9857	chr11	6387473	6393472	ENST00000534405.5	SMPD1
chr11	61429447	61430581	35.5519	chr11	61427032	61433031	ENST00000544801.5	SAXO4		chr11	6418730	6419529	16.2925	chr11	6416415	6422414	ENST00000299402.10	APBB1
chr11	61429447	61430581	35.5519	chr11	61427126	61433125	ENST00000544801.5	SAXO4		chr11	6443020	6444014	3.52128	chr11	6439618	6445617	ENST00000265983.8	HPX
chr11	61508289	61509353	47.6506	chr11	61505596	61511595	ENST00000577388.1	MIR4488		chr11	6473532	6474764	99.6833	chr11	6471460	6477459	ENST00000345851.8	TRIM3
chr11	61508289	61509353	47.6506	chr11	61505749	61511748	ENST00000577388.1	MIR4488		chr11	6480876	6481966	31.6604	chr11	6478480	6484479	ENST00000614314.4	ARFIP2
chr11	61580957	61581520	66.604	chr11	61578149	61584148	ENST00000539008.6	SYT7		chr11	6480876	6481966	31.6604	chr11	6478485	6484484	ENST00000614314.4	ARFIP2
chr11	61587067	61588938	13.8258	chr11	61585442	61591441	ENST00000667359.1	LOC101927495		chr11	6495797	6496067	2.14913	chr11	6494260	6500259	ENST00000473019.5	DNHD1
chr11	61680124	61680531	2.52734	chr11	61677391	61683390	ENST00000257215.10	DAGLA		chr11	6498873	6499216	5.08619	chr11	6494260	6500259	ENST00000473019.5	DNHD1
chr11	61681939	61682392	2.87915	chr11	61677391	61683390	ENST00000257215.10	DAGLA		chr11	6603146	6604451	32.099	chr11	6600617	6606616	ENST00000254605.11	RRP8
chr11	61752011	61753150	4.91794	chr11	61749636	61755635	ENST00000278836.10	MYRF		chr11	6603146	6604451	32.099	chr11	6600708	6606707	ENST00000254605.11	RRP8
chr11	61792132	61793313	81.1914	chr11	61789562	61795561	ENST00000305885.3	FEN1		chr11	6611704	6612959	64.576	chr11	6609540	6615539	ENST00000524611.2	TPP1
chr11	61792132	61793313	81.1914	chr11	61789803	61795802	ENST00000305885.3	FEN1		chr11	6618853	6619744	36.389	chr11	6616449	6622448	ENST00000532191.2	TPP1
chr11	61792132	61793313	81.1914	chr11	61789911	61795910	ENST00000305885.3	FEN1		chr11	6682813	6683833	77.0391	chr11	6680341	6686340	ENST00000288937.7	MRPL17
chr11	61792132	61793313	81.1914	chr11	61789980	61795979	ENST00000305885.3	FEN1		chr11	7019785	7021161	13.3085	chr11	7017347	7023346	ENST00000299481.5	NLRP14
chr11	61814767	61817417	17.5398	chr11	61812241	61818240	ENST00000410394.1	MIR1908		chr11	7019785	7021161	13.3085	chr11	7017479	7023478	ENST00000299481.5	NLRP14
chr11	61827395	61829134	19.3911	chr11	61826319	61832318	ENST00000421879.5	FADS1		chr11	7513039	7514434	101.364	chr11	7510298	7516297	ENST00000664943.1	SYT9-AS1
chr11	61849039	61849393	2.87915	chr11	61845164	61851163	ENST00000543584.1	LOC124902679		chr11	7513039	7514434	101.364	chr11	7510645	7516644	ENST00000664943.1	SYT9-AS1
chr11	61891262	61892088	12.4227	chr11	61889052	61895051	ENST00000527697.5	FADS3		chr11	7513039	7514434	101.364	chr11	7510666	7516665	ENST00000664943.1	SYT9-AS1
chr11	61917399	61917920	2.24421	chr11	61917270	61923269	ENST00000394836.7	RAB3IL1		chr11	7674223	7674238	22.8906	chr11	7674223	7680222	ENST00000531096.5	CYB5R2
chr11	61947860	61948219	9.55567	chr11	61947063	61953062	ENST00000534553.5	BEST1		chr11	7702635	7703086	2.80757	chr11	7702288	7708287	ENST00000527443.1	LOC105376533
chr11	61967205	61968328	55.4566	chr11	61964635	61970634	ENST00000529191.5	FTH1		chr11	7905622	7906640	15.0228	chr11	7902956	7908955	ENST00000527847.5	LOC283299
chr11	61967205	61968328	55.4566	chr11	61964729	61970728	ENST00000529191.5	FTH1		chr11	8018698	8019219	2.59724	chr11	8013521	8019520	ENST00000534076.2	CASC23
chr11	62081897	62082939	6.4634	chr11	62079185	62085184	ENST00000658933.1	LINC02733		chr11	8018698	8019219	2.59724	chr11	8016244	8022243	ENST00000534076.2	CASC23
chr11	62084956	62085184	2.18256	chr11	62079185	62085184	ENST00000658933.1	LINC02733		chr11	8038850	8039478	2.80757	chr11	8036719	8042718	ENST00000526646.2	LOC124902627
chr11	62120768	62120817	2.81677	chr11	62120768	62126767	ENST00000649903.1	LOC124902681		chr11	8593834	8594684	12.6913	chr11	8591290	8597289	ENST00000687296.1	STK33
chr11	62123328	62124688	16.1234	chr11	62120768	62126767	ENST00000649903.1	LOC124902681		chr11	8682226	8683365	49.3215	chr11	8679695	8685694	ENST00000529227.5	RPL27A
chr11	62123328	62124688	16.1234	chr11	62120998	62126997	ENST00000649903.1	LOC124902681		chr11	8682226	8683365	49.3215	chr11	8679788	8685787	ENST00000529227.5	RPL27A
chr11	62424675	62425519	3.64308	chr11	62423725	62429724	ENST00000528983.1	LOC102723765		chr11	8682226	8683365	49.3215	chr11	8681227	8687226	ENST00000529227.5	RPL27A
chr11	62553300	62553964	8.91498	chr11	62553236	62559235	ENST00000530285.5	AHNAK		chr11	8682439	8683365	49.3215	chr11	8682439	8688438	ENST00000529227.5	RPL27A
chr11	62574322	62574574	11.3893	chr11	62574322	62580321	ENST00000526409.5	EEF1G		chr11	8688103	8688438	17.8792	chr11	8682439	8688438	ENST00000529227.5	RPL27A
chr11	62590854	62592430	36.6829	chr11	62588638	62594637	ENST00000496634.2	TUT1		chr11	8768824	8769098	11.106	chr11	8765778	8771777	ENST00000532930.1	DENND2B-AS1
chr11	62601449	62602760	30.9978	chr11	62598866	62604865	ENST00000439994.5	EML3		chr11	8911163	8911829	100.869	chr11	8907952	8913951	ENST00000299576.9	AKIP1
chr11	62612045	62613247	42.9577	chr11	62608722	62614721	ENST00000394773.7	EML3		chr11	8911163	8911829	100.869	chr11	8908139	8914138	ENST00000299576.9	AKIP1
chr11	62612045	62613247	42.9577	chr11	62609776	62615775	ENST00000394773.7	EML3		chr11	8932717	8933297	2.46522	chr11	8930007	8936006	ENST00000326053.10	C11orf16
chr11	62621719	62622657	14.1232	chr11	62619155	62625154	ENST00000265471.10	B3GAT3		chr11	8963667	8965194	80.2671	chr11	8961502	8967501	ENST00000689197.1	TMEM9B-AS1
chr11	62646068	62646619	8.77381	chr11	62643727	62649726	ENST00000532402.5	GANAB		chr11	8963667	8965194	80.2671	chr11	8962012	8968011	ENST00000689197.1	TMEM9B-AS1
chr11	62664657	62665839	21.6657	chr11	62662179	62668178	ENST00000532786.2	C11orf98		chr11	9003513	9004393	23.81	chr11	9001093	9007092	ENST00000670061.1	NRIP3-DT
chr11	62664657	62665839	21.6657	chr11	62662211	62668210	ENST00000532786.2	C11orf98		chr11	9003513	9004393	23.81	chr11	9002289	9008288	ENST00000670061.1	NRIP3-DT
chr11	62664657	62665839	21.6657	chr11	62662309	62668308	ENST00000532786.2	C11orf98		chr11	9090934	9091666	3.46169	chr11	9087380	9093379	ENST00000579525.1	MIR5691
chr11	62664657	62665839	21.6657	chr11	62662336	62668335	ENST00000532786.2	C11orf98		chr11	9091377	9091666	3.46169	chr11	9091377	9097376	ENST00000533985.1	KRT8P41
chr11	62671368	62672336	11.7284	chr11	62669268	62675267	ENST00000354588.8	LBHD1		chr11	9093147	9093379	2.15172	chr11	9087380	9093379	ENST00000579525.1	MIR5691
chr11	62671368	62672336	11.7284	chr11	62667273	62673272	ENST00000354588.8	LBHD1		chr11	9093147	9093474	2.15172	chr11	9091377	9097376	ENST00000533985.1	KRT8P41
chr11	62678635	62679629	6.25033	chr11	62676118	62682117	ENST00000294119.6	UBXN1		chr11	9137536	9138815	28.8542	chr11	9135115	9141114	ENST00000534295.1	SCUBE2
chr11	62705930	62706497	11.4113	chr11	62704676	62710675	ENST00000449636.6	BSCL2		chr11	9139171	9139577	6.65592	chr11	9135115	9141114	ENST00000534295.1	SCUBE2
chr11	62708887	62709906	3.61086	chr11	62704676	62710675	ENST00000449636.6	BSCL2		chr11	9264775	9266239	13.4279	chr11	9262960	9268959	ENST00000328194.8	DENND5A
chr11	62708887	62709906	3.61086	chr11	62706846	62712845	ENST00000449636.6	BSCL2		chr11	9314052	9315474	29.6359	chr11	9311637	9317636	ENST00000299596.8	TMEM41B
chr11	62726967	62728431	120.417	chr11	62724385	62730384	ENST00000403734.2	HNRNPUL2-BSCL2		chr11	9384296	9385695	47.7792	chr11	9381652	9387651	ENST00000533233.1	IPO7
chr11	62726967	62728431	120.417	chr11	62724458	62730457	ENST00000403734.2	HNRNPUL2-BSCL2		chr11	9427029	9427421	2.11985	chr11	9425773	9431772	ENST00000365128.1	SNORA23
chr11	62726967	62728431	120.417	chr11	62725069	62731068	ENST00000403734.2	HNRNPUL2-BSCL2		chr11	9460032	9461782	34.5692	chr11	9457319	9463318	ENST00000596206.3	LOC644656
chr11	62753716	62754260	141.841	chr11	62751185	62757184	ENST00000394807.5	ZBTB3		chr11	9460032	9461782	34.5692	chr11	9457703	9463702	ENST00000596206.3	LOC644656
chr11	62761143	62761978	6.12827	chr11	62758565	62764564	ENST00000533442.5	POLR2G		chr11	9572895	9573906	69.4266	chr11	9570670	9576669	ENST00000450114.7	WEE1
chr11	62770860	62771748	104.094	chr11	62768357	62774356	ENST00000526261.1	TAF6L		chr11	9575074	9575450	7.5581	chr11	9570670	9576669	ENST00000450114.7	WEE1
chr11	62786378	62787810	52.2438	chr11	62784402	62790401	ENST00000610433.1	MIR6748		chr11	9575074	9575450	7.5581	chr11	9575028	9581027	ENST00000458785.1	LOC124902827
chr11	62786815	62787810	52.2438	chr11	62786815	62792814	ENST00000622549.1	MIR6514		chr11	9661077	9661477	5.44797	chr11	9661077	9667076	ENST00000447399.6	SWAP70
chr11	62791716	62792305	6.61443	chr11	62786815	62792814	ENST00000622549.1	MIR6514		chr11	9663449	9664959	32.4074	chr11	9661077	9667076	ENST00000447399.6	SWAP70
chr11	62791716	62792305	6.61443	chr11	62789007	62795006	ENST00000622549.1	MIR6514		chr11	9757803	9759694	35.3705	chr11	9755268	9761267	ENST00000499953.6	LOC105369149
chr11	62791716	62792305	6.61443	chr11	62789772	62795771	ENST00000622549.1	MIR6514		chr11	9757803	9759694	35.3705	chr11	9755296	9761295	ENST00000499953.6	LOC105369149
chr11	62804651	62806093	15.5459	chr11	62803303	62809302	ENST00000531709.6	NXF1		chr11	9757803	9759694	35.3705	chr11	9756534	9762533	ENST00000499953.6	LOC105369149
chr11	62831379	62832686	112.208	chr11	62829052	62835051	ENST00000535817.1	STX5-DT		chr11	10302673	10305124	6.67132	chr11	10301878	10307877	ENST00000534464.1	ADM
chr11	62831379	62832686	112.208	chr11	62829234	62835233	ENST00000535817.1	STX5-DT		chr11	10302673	10305124	6.67132	chr11	10302073	10308072	ENST00000534464.1	ADM
chr11	62831379	62832686	112.208	chr11	62829842	62835841	ENST00000535817.1	STX5-DT		chr11	10307363	10307877	32.6996	chr11	10301878	10307877	ENST00000534464.1	ADM
chr11	62839444	62842393	11.0758	chr11	62838810	62844809	ENST00000311713.11	WDR74		chr11	10307363	10308072	32.6996	chr11	10302073	10308072	ENST00000534464.1	ADM
chr11	62855434	62856145	14.5962	chr11	62850146	62856145	ENST00000516331.1	LOC124900306		chr11	10307363	10308148	32.6996	chr11	10305313	10311312	ENST00000527261.5	CAND1.11
chr11	62855434	62856693	14.5962	chr11	62850733	62856732	ENST00000516331.1	LOC124900306		chr11	10317064	10318088	5.80676	chr11	10314671	10320670	ENST00000532250.5	AMPD3
chr11	62855434	62856693	14.5962	chr11	62851286	62857285	ENST00000516331.1	LOC124900306		chr11	10509332	10510277	5.33683	chr11	10505327	10511326	ENST00000638094.1	MIR4485
chr11	62855434	62856693	14.5962	chr11	62851696	62857695	ENST00000516331.1	LOC124900306		chr11	10540320	10541863	74.495	chr11	10538231	10544230	ENST00000663840.1	IRAG1-AS1
chr11	62855434	62856693	14.5962	chr11	62852084	62858083	ENST00000516331.1	LOC124900306		chr11	10540320	10541863	74.495	chr11	10538258	10544257	ENST00000663840.1	IRAG1-AS1
chr11	62855434	62856693	14.5962	chr11	62852367	62858366	ENST00000516331.1	LOC124900306		chr11	10750831	10751909	67.5089	chr11	10748246	10754245	ENST00000361367.7	CTR9
chr11	62855434	62856693	14.5962	chr11	62852633	62858632	ENST00000516331.1	LOC124900306		chr11	10808092	10809954	46.6836	chr11	10805941	10811940	ENST00000499765.2	LOC101928053
chr11	62855434	62856693	14.5962	chr11	62852954	62858953	ENST00000516331.1	LOC124900306		chr11	10808092	10809954	46.6836	chr11	10806204	10812203	ENST00000499765.2	LOC101928053
chr11	62855434	62856693	14.5962	chr11	62853004	62859003	ENST00000516331.1	LOC124900306		chr11	10857147	10858880	129.584	chr11	10855179	10861178	ENST00000525350.5	ZBED5
chr11	62906546	62906881	4.94058	chr11	62906546	62912545	ENST00000543624.1	LOC124902683		chr11	10857147	10858880	129.584	chr11	10855797	10861796	ENST00000525350.5	ZBED5
chr11	62923806	62924179	2.87915	chr11	62918808	62924807	ENST00000306960.4	CHRM1		chr11	10899474	10900937	71.1973	chr11	10896365	10902364	ENST00000668046.1	LOC124902629
chr11	63490170	63491113	5.46853	chr11	63488195	63494194	ENST00000536887.5	PLAAT5		chr11	11021346	11021943	3.66869	chr11	11017883	11023882	ENST00000647635.1	LINC02752
chr11	63506725	63507143	4.31017	chr11	63503052	63509051	ENST00000674247.1	LGALS12		chr11	11022339	11022958	3.44279	chr11	11017883	11023882	ENST00000647635.1	LINC02752
chr11	63536201	63536748	4.22263	chr11	63533808	63539807	ENST00000255688.8	PLAAT4		chr11	11353174	11353665	5.08619	chr11	11350251	11356250	ENST00000528848.3	CSNK2A3
chr11	63613884	63614976	2.24421	chr11	63613884	63619883	ENST00000323646.9	PLAAT3		chr11	11354087	11354467	2.14913	chr11	11350251	11356250	ENST00000528848.3	CSNK2A3
chr11	63616470	63616859	2.1067	chr11	63613884	63619883	ENST00000323646.9	PLAAT3		chr11	11620258	11622507	29.3849	chr11	11618759	11624758	ENST00000526064.1	LOC107983976
chr11	63670919	63671948	29.3701	chr11	63668922	63674921	ENST00000398868.8	ATL3		chr11	11620258	11622507	29.3849	chr11	11619006	11625005	ENST00000526064.1	LOC107983976
chr11	63680955	63682015	27.582	chr11	63678446	63684445	ENST00000341307.6	RTN3		chr11	11841277	11842912	50.6976	chr11	11838423	11844422	ENST00000339865.9	USP47
chr11	63767307	63769597	7.7109	chr11	63765776	63771775	ENST00000433688.2	ZFTA		chr11	12008121	12009817	18.1176	chr11	12006770	12012769	ENST00000396505.7	DKK3
chr11	63812710	63813924	14.526	chr11	63810456	63816455	ENST00000294244.9	SPINDOC		chr11	12032200	12032735	2.51773	chr11	12027875	12033874	ENST00000531559.1	LINC02547
chr11	63837458	63839475	16.8588	chr11	63835928	63841927	ENST00000377810.8	MARK2		chr11	12091008	12091165	17.0675	chr11	12091008	12097007	ENST00000532179.5	MICAL2
chr11	63841369	63841864	5.28755	chr11	63835928	63841927	ENST00000377810.8	MARK2		chr11	12377558	12378570	35.0374	chr11	12374563	12380562	ENST00000530755.5	PARVA
chr11	63916569	63918182	9.91346	chr11	63914165	63920164	ENST00000301459.5	RCOR2		chr11	12673813	12675402	23.7403	chr11	12671421	12677420	ENST00000527636.7	TEAD1
chr11	63919011	63919331	3.02741	chr11	63914165	63920164	ENST00000301459.5	RCOR2		chr11	13008285	13010755	46.5481	chr11	13006160	13012159	ENST00000533002.1	RASSF10-DT
chr11	63938033	63939262	27.6875	chr11	63935959	63941958	ENST00000338447.10	NAA40		chr11	13008285	13010755	46.5481	chr11	13006316	13012315	ENST00000533002.1	RASSF10-DT
chr11	63974544	63975154	27.8344	chr11	63971620	63977619	ENST00000314133.4	COX8A		chr11	13276964	13278257	55.6641	chr11	13273652	13279651	ENST00000529050.5	BMAL1
chr11	63985843	63987052	22.7795	chr11	63982853	63988852	ENST00000301453.7	OTUB1		chr11	13462501	13463806	38.7073	chr11	13460298	13466297	ENST00000278174.10	BTBD10
chr11	64165812	64166630	57.7977	chr11	64163114	64169113	ENST00000255681.7	MACROD1		chr11	13667718	13669600	37.1276	chr11	13665668	13671667	ENST00000354817.8	FAR1
chr11	64185297	64186685	32.048	chr11	64182272	64188271	ENST00000358794.9	STIP1		chr11	13873159	13873616	8.51187	chr11	13867617	13873616	ENST00000525381.1	LINC02545
chr11	64204379	64205392	7.06367	chr11	64202926	64208925	ENST00000698852.1	FERMT3		chr11	14499285	14500757	21.736	chr11	14497028	14503027	ENST00000249923.7	COPB1
chr11	64225680	64226904	25.8402	chr11	64222941	64228940	ENST00000394547.7	TRPT1		chr11	14643424	14644994	52.6233	chr11	14640636	14646635	ENST00000282096.9	PDE3B
chr11	64225680	64226904	25.8402	chr11	64223255	64229254	ENST00000394547.7	TRPT1		chr11	14643424	14644994	52.6233	chr11	14640804	14646803	ENST00000282096.9	PDE3B
chr11	64234208	64235676	3.7739	chr11	64231293	64237292	ENST00000534988.1	LOC124902687		chr11	14698408	14698779	2.80757	chr11	14695839	14701838	ENST00000532740.1	LOC107984315
chr11	64234208	64235676	3.7739	chr11	64231584	64237583	ENST00000534988.1	LOC124902687		chr11	14891014	14892560	71.131	chr11	14889232	14895231	ENST00000334636.10	CYP2R1
chr11	64240537	64241942	161.811	chr11	64238003	64244002	ENST00000652762.2	LOC114841035		chr11	14904744	14905993	34.7681	chr11	14901997	14907996	ENST00000523376.5	CALCB
chr11	64240537	64241942	161.811	chr11	64238095	64244094	ENST00000652762.2	LOC114841035		chr11	14907509	14907996	13.6851	chr11	14901997	14907996	ENST00000523376.5	CALCB
chr11	64246315	64247738	46.3148	chr11	64242838	64248837	ENST00000544553.3	PPP1R14B-AS1		chr11	14972032	14972329	2.75392	chr11	14969355	14975354	ENST00000706042.1	CALCA
chr11	64246315	64247738	46.3148	chr11	64243944	64249943	ENST00000544553.3	PPP1R14B-AS1		chr11	14973157	14973771	3.02839	chr11	14969355	14975354	ENST00000706042.1	CALCA
chr11	64251030	64251450	6.19368	chr11	64248530	64254529	ENST00000279230.12	PLCB3		chr11	14974297	14975232	6.81152	chr11	14969355	14975354	ENST00000706042.1	CALCA
chr11	64269427	64270895	50.5241	chr11	64267062	64273061	ENST00000546139.5	GPR137		chr11	15911091	15911694	3.02879	chr11	15907528	15913527	ENST00000663478.1	LINC02682
chr11	64284438	64286042	56.477	chr11	64281705	64287704	ENST00000411458.5	GPR137		chr11	15967525	15968848	6.98142	chr11	15966622	15972621	ENST00000352083.7	MIR6073
chr11	64300833	64301380	3.18503	chr11	64297358	64303357	ENST00000328404.8	CATSPERZ		chr11	16613003	16614488	67.4694	chr11	16610132	16616131	ENST00000527893.5	LOC105376571
chr11	64304523	64306083	100.832	chr11	64302497	64308496	ENST00000406310.6	ESRRA		chr11	16737982	16739413	63.5507	chr11	16735644	16741643	ENST00000524439.5	C11orf58
chr11	64317150	64318620	75.4787	chr11	64314560	64320559	ENST00000265462.9	PRDX5		chr11	16737982	16739413	63.5507	chr11	16736592	16742591	ENST00000524439.5	C11orf58
chr11	64317150	64318620	75.4787	chr11	64315121	64321120	ENST00000265462.9	PRDX5		chr11	17012913	17015450	19.6413	chr11	17011416	17017415	ENST00000531066.6	PLEKHA7
chr11	64342317	64343152	20.9772	chr11	64337155	64343154	ENST00000615925.1	MIR7155		chr11	17049025	17049103	5.92914	chr11	17049025	17055024	ENST00000526721.2	OR7E14P
chr11	64342317	64343152	20.9772	chr11	64337204	64343203	ENST00000615925.1	MIR7155		chr11	17077118	17078565	29.0012	chr11	17072869	17078868	ENST00000606526.1	SNORD14A
chr11	64342317	64343152	20.9772	chr11	64338905	64344904	ENST00000615925.1	MIR7155		chr11	17077118	17078565	29.0012	chr11	17074716	17080715	ENST00000606526.1	SNORD14A
chr11	64358328	64359273	17.5384	chr11	64356148	64362147	ENST00000528057.5	RPS6KA4		chr11	17077118	17077744	29.0012	chr11	17071745	17077744	ENST00000606526.1	SNORD14A
chr11	64448785	64450205	3.99235	chr11	64446074	64452073	ENST00000316124.3	LINC02724		chr11	17207459	17209133	127.576	chr11	17204987	17210986	ENST00000528644.5	NUCB2
chr11	64723283	64723864	8.29585	chr11	64720198	64726197	ENST00000377559.7	NRXN2		chr11	17207459	17209133	127.576	chr11	17205153	17211152	ENST00000528644.5	NUCB2
chr11	64743495	64743895	2.78359	chr11	64742457	64748456	ENST00000377494.5	RASGRP2		chr11	17351592	17352555	33.3912	chr11	17348704	17354703	ENST00000648634.1	LOC105376576
chr11	64777609	64779504	23.2919	chr11	64775787	64781786	ENST00000377387.5	SF1		chr11	17351592	17352555	33.3912	chr11	17348800	17354799	ENST00000648634.1	LOC105376576
chr11	64802673	64804011	31.1764	chr11	64800242	64806241	ENST00000294066.7	MAP4K2		chr11	17353452	17353909	9.3198	chr11	17348704	17354703	ENST00000648634.1	LOC105376576
chr11	64809843	64811001	49.2378	chr11	64808295	64814294	ENST00000377316.6	MEN1		chr11	17353452	17353909	9.3198	chr11	17348800	17354799	ENST00000648634.1	LOC105376576
chr11	64842402	64842961	3.38782	chr11	64841654	64847653	ENST00000342711.6	CDC42BPG		chr11	17386402	17386772	14.1259	chr11	17386332	17392331	ENST00000682764.1	KCNJ11
chr11	64844491	64845096	20.0527	chr11	64841654	64847653	ENST00000342711.6	CDC42BPG		chr11	17388801	17389692	21.2721	chr11	17386332	17392331	ENST00000682764.1	KCNJ11
chr11	64885707	64886108	2.50636	chr11	64885297	64891296	ENST00000457202.1	EHD1		chr11	17473595	17473959	2.58502	chr11	17473595	17479594	ENST00000662030.1	LOC124902641
chr11	64887683	64888301	4.01658	chr11	64885297	64891296	ENST00000457202.1	EHD1		chr11	17473895	17473959	2.58502	chr11	17473895	17479894	ENST00000662030.1	LOC124902641
chr11	64888247	64888301	4.01658	chr11	64888247	64894246	ENST00000710929.1	MIR194-2HG		chr11	17542947	17543560	2.14913	chr11	17541417	17547416	ENST00000526313.5	USH1C
chr11	64893904	64894246	6.97885	chr11	64888247	64894246	ENST00000710929.1	MIR194-2HG		chr11	17547073	17547357	3.54564	chr11	17541417	17547416	ENST00000526313.5	USH1C
chr11	64893904	64894439	6.97885	chr11	64888440	64894439	ENST00000710929.1	MIR194-2HG		chr11	17547073	17547357	3.54564	chr11	17544259	17550258	ENST00000526313.5	USH1C
chr11	64893904	64894726	6.97885	chr11	64890456	64896455	ENST00000710929.1	MIR194-2HG		chr11	17695898	17696283	2.14913	chr11	17693995	17699994	ENST00000670639.1	LINC02729
chr11	64899787	64900447	2.8437	chr11	64899456	64905455	ENST00000617008.1	MIR6749		chr11	17698316	17699002	2.80757	chr11	17693995	17699994	ENST00000670639.1	LINC02729
chr11	64899787	64900447	2.8437	chr11	64895438	64901437	ENST00000617817.1	MIR6750		chr11	17734566	17735241	16.6863	chr11	17731774	17737773	ENST00000379472.4	KCNC1
chr11	64916544	64918166	23.9389	chr11	64914210	64920209	ENST00000377264.8	ATG2A		chr11	18045769	18046553	2.14913	chr11	18043270	18049269	ENST00000682019.1	TPH1
chr11	64916544	64918166	23.9389	chr11	64914553	64920552	ENST00000377264.8	ATG2A		chr11	18105685	18106521	18.9974	chr11	18103088	18109087	ENST00000524803.6	SAAL1
chr11	64972347	64972897	2.24421	chr11	64969109	64975108	ENST00000530444.5	MAJIN		chr11	18115382	18115892	5.04276	chr11	18113133	18119132	ENST00000534768.1	SAA3P
chr11	65013375	65014597	36.6289	chr11	65011160	65017159	ENST00000301886.3	ARL2-SNX15		chr11	18321904	18322813	89.1129	chr11	18319199	18325198	ENST00000396253.7	HPS5
chr11	65013375	65014597	36.6289	chr11	65011182	65017181	ENST00000301886.3	ARL2-SNX15		chr11	18321904	18322813	89.1129	chr11	18319295	18325294	ENST00000396253.7	HPS5
chr11	65027345	65027993	105.449	chr11	65024439	65030438	ENST00000377244.8	SNX15		chr11	18394106	18396638	16.0692	chr11	18391560	18397559	ENST00000543445.5	LDHA
chr11	65040826	65041794	44.9499	chr11	65037901	65043900	ENST00000531072.1	SAC3D1		chr11	18411840	18412569	8.33247	chr11	18409318	18415317	ENST00000541669.6	LDHC
chr11	65057272	65057998	2.24421	chr11	65055554	65061553	ENST00000358658.8	NAALADL1		chr11	18526284	18527251	71.4195	chr11	18523952	18529951	ENST00000536719.5	TSG101
chr11	65058412	65058972	4.15023	chr11	65055554	65061553	ENST00000358658.8	NAALADL1		chr11	18587838	18589325	28.8094	chr11	18585748	18591747	ENST00000636313.1	MISFA
chr11	65084160	65084609	37.1173	chr11	65081165	65087164	ENST00000533015.5	CDCA5		chr11	18587838	18589325	28.8094	chr11	18585781	18591780	ENST00000636313.1	MISFA
chr11	65084160	65084609	37.1173	chr11	65081210	65087209	ENST00000533015.5	CDCA5		chr11	18633939	18634902	160.281	chr11	18631792	18637791	ENST00000336349.6	SPTY2D1
chr11	65110512	65111045	12.0839	chr11	65108845	65114844	ENST00000526809.5	TM7SF2		chr11	19116613	19117760	83.9428	chr11	19114099	19120098	ENST00000532026.5	ZDHHC13
chr11	65111822	65112871	6.83987	chr11	65108845	65114844	ENST00000526809.5	TM7SF2		chr11	19240522	19241473	30.5919	chr11	19238621	19244620	ENST00000250024.9	E2F8
chr11	65117462	65118102	3.82701	chr11	65114702	65120701	ENST00000310597.6	ZNHIT2		chr11	19244373	19244620	22.2525	chr11	19238621	19244620	ENST00000250024.9	E2F8
chr11	65121564	65122641	13.3422	chr11	65119178	65125177	ENST00000531743.5	FAU		chr11	19575970	19576327	4.51407	chr11	19572310	19578309	ENST00000578325.1	MIR4486
chr11	65121564	65122641	13.3422	chr11	65119183	65125182	ENST00000531743.5	FAU		chr11	19712025	19713301	60.7231	chr11	19709620	19715619	ENST00000603468.1	LEISA1
chr11	65134264	65135466	35.5325	chr11	65131533	65137532	ENST00000377190.8	SYVN1		chr11	19978338	19979546	17.5804	chr11	19978338	19984337	ENST00000534036.1	NAV2-AS3
chr11	65181137	65182437	12.0843	chr11	65177566	65183565	ENST00000526623.2	CAPN1-AS1		chr11	20050209	20051481	12.0459	chr11	20046459	20052458	ENST00000533767.2	NAV2-AS2
chr11	65181137	65182437	12.0843	chr11	65178835	65184834	ENST00000526623.2	CAPN1-AS1		chr11	20158525	20159271	7.68555	chr11	20157476	20163475	ENST00000524983.3	DBX1
chr11	65261505	65262619	7.35427	chr11	65258913	65264912	ENST00000525924.2	POLA2		chr11	20363506	20364331	2.23571	chr11	20360685	20366684	ENST00000530266.5	HTATIP2
chr11	65314530	65315958	23.5378	chr11	65311738	65317737	ENST00000279249.3	CDC42EP2		chr11	20387164	20388318	41.6221	chr11	20384558	20390557	ENST00000330796.9	PRMT3
chr11	65314530	65315958	23.5378	chr11	65311866	65317865	ENST00000279249.3	CDC42EP2		chr11	22624778	22626152	86.8359	chr11	22622642	22628641	ENST00000327470.6	FANCF
chr11	65333341	65334174	10.7779	chr11	65330843	65336842	ENST00000703394.1	DPF2		chr11	22624778	22626152	86.8359	chr11	22622824	22628823	ENST00000327470.6	FANCF
chr11	65354266	65355402	28.9865	chr11	65351751	65357750	ENST00000309880.6	TIGD3		chr11	22829238	22830290	68.0777	chr11	22827300	22833299	ENST00000525670.5	SVIP
chr11	65366455	65367041	11.8788	chr11	65364438	65370437	ENST00000533886.1	FRMD8		chr11	22860024	22860556	5.92914	chr11	22857475	22863474	ENST00000532798.3	CCDC179
chr11	65382140	65382973	19.5192	chr11	65380702	65386701	ENST00000527174.5	SLC25A45		chr11	23732210	23732585	2.80757	chr11	23727588	23733587	ENST00000534068.1	LINC02726
chr11	65421900	65423178	13.1468	chr11	65419798	65425797	ENST00000501122.2	NEAT1		chr11	24496373	24497500	23.2713	chr11	24493970	24499969	ENST00000531187.5	LUZP2
chr11	65445976	65446903	6.38202	chr11	65441458	65447457	ENST00000384994.1	MIR612		chr11	26187286	26187903	5.17951	chr11	26185842	26191841	ENST00000672621.1	ANO3
chr11	65452421	65454167	4.6136	chr11	65452257	65458256	ENST00000702924.1	FAUP4		chr11	26331803	26332444	11.4025	chr11	26328290	26334289	ENST00000524858.2	ANO3-AS1
chr11	65487289	65488324	10.8354	chr11	65485715	65491714	ENST00000666139.1	LINC02736		chr11	26572324	26572756	5.26628	chr11	26569264	26575263	ENST00000529533.6	MUC15
chr11	65489506	65490008	5.50727	chr11	65485715	65491714	ENST00000666139.1	LINC02736		chr11	27218379	27218820	7.71437	chr11	27217114	27223113	ENST00000526061.5	BBOX1-AS1
chr11	65497740	65499578	13.4066	chr11	65494640	65500639	ENST00000534336.3	MALAT1		chr11	27362764	27363782	21.2593	chr11	27360235	27366234	ENST00000328697.11	CCDC34
chr11	65500323	65500639	6.54592	chr11	65494640	65500639	ENST00000534336.3	MALAT1		chr11	27471392	27473181	53.0003	chr11	27468729	27474728	ENST00000525833.5	LGR4-AS1
chr11	65506907	65508410	7.65308	chr11	65504433	65510432	ENST00000611300.1	MASCRNA		chr11	27471392	27473181	53.0003	chr11	27469791	27475790	ENST00000525833.5	LGR4-AS1
chr11	65506907	65508410	7.65308	chr11	65503117	65509116	ENST00000611300.1	MASCRNA		chr11	27506112	27507132	36.0073	chr11	27503770	27509769	ENST00000651518.1	BDNF-AS
chr11	65522263	65522695	2.68113	chr11	65522077	65528076	ENST00000525364.5	SCYL1		chr11	27506112	27507132	36.0073	chr11	27503830	27509829	ENST00000651518.1	BDNF-AS
chr11	65525058	65525638	26.9652	chr11	65522077	65528076	ENST00000525364.5	SCYL1		chr11	28107417	28108716	44.7972	chr11	28105157	28111156	ENST00000406787.7	METTL15
chr11	65558162	65558586	3.02097	chr11	65555931	65561930	ENST00000301873.11	LTBP3		chr11	28107417	28108716	44.7972	chr11	28105248	28111247	ENST00000406787.7	METTL15
chr11	65559812	65560326	3.93855	chr11	65555931	65561930	ENST00000301873.11	LTBP3		chr11	28475313	28475659	2.14913	chr11	28474549	28480548	ENST00000618032.1	MIR8068
chr11	65569813	65570399	39.1657	chr11	65567459	65573458	ENST00000531405.5	ZNRD2		chr11	28676655	28677334	2.80757	chr11	28676183	28682182	ENST00000505409.1	LINC02758
chr11	65569813	65570399	39.1657	chr11	65567460	65573459	ENST00000531405.5	ZNRD2		chr11	30322881	30323767	39.8025	chr11	30319989	30325988	ENST00000662729.1	ARL14EP-DT
chr11	65569813	65570399	39.1657	chr11	65567682	65573681	ENST00000531405.5	ZNRD2		chr11	30322881	30323767	39.8025	chr11	30320104	30326103	ENST00000662729.1	ARL14EP-DT
chr11	65572049	65572718	20.1984	chr11	65567459	65573458	ENST00000531405.5	ZNRD2		chr11	30586045	30586392	3.52128	chr11	30581112	30587111	ENST00000692592.2	MPPED2-AS1
chr11	65572049	65572718	20.1984	chr11	65567460	65573459	ENST00000531405.5	ZNRD2		chr11	30586045	30586392	3.52128	chr11	30583873	30589872	ENST00000692592.2	MPPED2-AS1
chr11	65572049	65572718	20.1984	chr11	65567682	65573681	ENST00000531405.5	ZNRD2		chr11	31369618	31370185	28.1454	chr11	31366811	31372810	ENST00000527601.5	DNAJC24
chr11	65575280	65575853	4.75622	chr11	65573046	65579045	ENST00000533237.5	EHBP1L1		chr11	31369618	31370185	28.1454	chr11	31366840	31372839	ENST00000527601.5	DNAJC24
chr11	65614090	65616113	16.537	chr11	65612383	65618382	ENST00000355703.4	PCNX3		chr11	31509138	31510284	37.109	chr11	31506646	31512645	ENST00000526776.5	IMMP1L
chr11	65614090	65616113	16.537	chr11	65612776	65618775	ENST00000355703.4	PCNX3		chr11	31509138	31510284	37.109	chr11	31506755	31512754	ENST00000526776.5	IMMP1L
chr11	65637745	65638218	4.68263	chr11	65635101	65641100	ENST00000578459.1	MIR4690		chr11	31809950	31810363	8.88536	chr11	31809307	31815306	ENST00000643436.1	PAX6-AS1
chr11	65637745	65638218	4.68263	chr11	65633310	65639309	ENST00000578459.1	MIR4690		chr11	31809950	31810363	8.88536	chr11	31809391	31815390	ENST00000643436.1	PAX6-AS1
chr11	65647093	65647435	4.64277	chr11	65646192	65652191	ENST00000578869.1	MIR4489		chr11	31811660	31812700	5.82512	chr11	31809307	31815306	ENST00000643436.1	PAX6-AS1
chr11	65652034	65652191	31.0402	chr11	65646192	65652191	ENST00000578869.1	MIR4489		chr11	31811660	31812700	5.82512	chr11	31809391	31815390	ENST00000643436.1	PAX6-AS1
chr11	65662906	65664027	14.7955	chr11	65659988	65665987	ENST00000691526.2	RELA-DT		chr11	31824157	31824518	2.35053	chr11	31823347	31829346	ENST00000630360.1	PAUPAR
chr11	65662906	65664027	14.7955	chr11	65660091	65666090	ENST00000691526.2	RELA-DT		chr11	32051976	32052552	11.2343	chr11	32050261	32056260	ENST00000525382.1	LOC101928385
chr11	65711554	65712613	135.652	chr11	65708996	65714995	ENST00000377046.7	KAT5		chr11	32081291	32081625	2.14913	chr11	32078764	32084763	ENST00000391249.2	LOC124902847
chr11	65719844	65720827	19.1588	chr11	65717819	65723818	ENST00000525600.1	KAT5		chr11	32583337	32585110	24.9769	chr11	32580798	32586797	ENST00000531921.5	EIF3M
chr11	65779903	65781577	22.0033	chr11	65777977	65783976	ENST00000532090.3	AP5B1		chr11	32792420	32793352	13.0338	chr11	32791663	32797662	ENST00000335185.10	CCDC73
chr11	65833403	65833996	5.44957	chr11	65830834	65836833	ENST00000525710.1	LOC124902693		chr11	32829336	32830829	122.521	chr11	32826927	32832926	ENST00000257836.4	PRRG4
chr11	65857888	65858632	3.40992	chr11	65854126	65860125	ENST00000308162.10	CFL1		chr11	32892188	32894285	12.5198	chr11	32889811	32895810	ENST00000650167.2	QSER1
chr11	65857888	65858632	3.40992	chr11	65855158	65861157	ENST00000308162.10	CFL1		chr11	33015510	33016955	60.5733	chr11	33012876	33018875	ENST00000427755.2	DEPDC7
chr11	65859257	65860125	17.8631	chr11	65854126	65860125	ENST00000308162.10	CFL1		chr11	33039248	33040027	65.2631	chr11	33036417	33042416	ENST00000532687.5	TCP11L1
chr11	65859257	65860827	17.8631	chr11	65855158	65861157	ENST00000308162.10	CFL1		chr11	33160955	33162052	29.4709	chr11	33158657	33164656	ENST00000323959.9	CSTF3
chr11	65859257	65860827	17.8631	chr11	65859027	65865026	ENST00000525451.6	CFL1		chr11	33160955	33162052	29.4709	chr11	33159372	33165371	ENST00000323959.9	CSTF3
chr11	65873294	65873983	6.93742	chr11	65870593	65876592	ENST00000307998.11	EFEMP2		chr11	33257103	33258969	29.9064	chr11	33253672	33259671	ENST00000525975.5	HIPK3
chr11	65887791	65889056	27.451	chr11	65885532	65891531	ENST00000312579.4	CCDC85B		chr11	33723065	33724566	4.23154	chr11	33719449	33725448	ENST00000527926.5	C11orf91
chr11	65887791	65889056	27.451	chr11	65887673	65893672	ENST00000312579.4	CCDC85B		chr11	33735245	33736830	42.3175	chr11	33733480	33739479	ENST00000642928.2	CD59
chr11	65890210	65891073	9.77845	chr11	65885532	65891531	ENST00000312579.4	CCDC85B		chr11	33773913	33775319	22.4624	chr11	33771544	33777543	ENST00000533046.5	FBXO3-DT
chr11	65890210	65891073	9.77845	chr11	65887673	65893672	ENST00000312579.4	CCDC85B		chr11	33773913	33775319	22.4624	chr11	33771699	33777698	ENST00000533046.5	FBXO3-DT
chr11	65899130	65900858	6.52621	chr11	65897574	65903573	ENST00000312562.7	FOSL1		chr11	33891299	33891625	4.62347	chr11	33889077	33895076	ENST00000257818.3	LMO2
chr11	65918617	65919965	30.1407	chr11	65916063	65922062	ENST00000525501.5	DRAP1		chr11	34051193	34052549	94.6764	chr11	34048731	34054730	ENST00000664488.2	LOC101929918
chr11	65918617	65919965	30.1407	chr11	65916274	65922273	ENST00000525501.5	DRAP1		chr11	34051193	34052549	94.6764	chr11	34049133	34055132	ENST00000664488.2	LOC101929918
chr11	65961069	65962254	14.2192	chr11	65958728	65964727	ENST00000532333.5	SART1		chr11	34051193	34052549	94.6764	chr11	34050522	34056521	ENST00000664488.2	LOC101929918
chr11	66001459	66002985	27.5236	chr11	65999177	66005176	ENST00000526451.5	EIF1AD		chr11	34105063	34106373	22.5007	chr11	34102617	34108616	ENST00000532503.5	NAT10
chr11	66001459	66002985	27.5236	chr11	65999228	66005227	ENST00000526451.5	EIF1AD		chr11	34356733	34359404	43.4722	chr11	34355011	34361010	ENST00000435224.3	ABTB2
chr11	66009008	66009227	2.87328	chr11	66009008	66015007	ENST00000312134.3	CST6		chr11	34570455	34571160	4.28237	chr11	34567876	34573875	ENST00000527135.1	LINC02707
chr11	66051761	66052161	10.7775	chr11	66046162	66052161	ENST00000312006.5	GAL3ST3		chr11	34620421	34621520	21.6377	chr11	34618093	34624092	ENST00000527001.5	EHF
chr11	66051761	66052771	10.7775	chr11	66049331	66055330	ENST00000528302.5	SF3B2		chr11	34890081	34891262	3.54679	chr11	34887742	34893741	ENST00000532428.6	LOC105376624
chr11	66053260	66053757	3.31359	chr11	66049331	66055330	ENST00000528302.5	SF3B2		chr11	34915596	34917040	129.263	chr11	34912829	34918828	ENST00000395787.4	APIP
chr11	66068335	66068780	3.99794	chr11	66067272	66073271	ENST00000320580.9	PACS1		chr11	34915596	34917040	129.263	chr11	34913380	34919379	ENST00000395787.4	APIP
chr11	66069339	66070785	7.9812	chr11	66067272	66073271	ENST00000320580.9	PACS1		chr11	35138881	35139924	13.8296	chr11	35135882	35141881	ENST00000528366.1	CD44-DT
chr11	66257699	66258429	78.1567	chr11	66254294	66260293	ENST00000686198.1	LOC124902694		chr11	35138881	35139924	13.8296	chr11	35135952	35141951	ENST00000528366.1	CD44-DT
chr11	66257699	66258429	78.1567	chr11	66254596	66260595	ENST00000686198.1	LOC124902694		chr11	35216981	35217495	2.80757	chr11	35211986	35217985	ENST00000528869.1	CD44-AS1
chr11	66267258	66269162	28.745	chr11	66265590	66271589	ENST00000527397.1	RAB1B		chr11	35418341	35419047	2.74992	chr11	35417064	35423063	ENST00000278379.9	SLC1A2
chr11	66277732	66278070	3.14672	chr11	66275175	66281174	ENST00000501708.1	LOC107984340		chr11	35419492	35420007	2.62488	chr11	35417064	35423063	ENST00000278379.9	SLC1A2
chr11	66277732	66278070	3.14672	chr11	66275526	66281525	ENST00000501708.1	LOC107984340		chr11	35616203	35616625	4.17097	chr11	35615460	35621459	ENST00000317811.6	FJX1
chr11	66288882	66289689	72.2068	chr11	66286146	66292145	ENST00000471387.6	YIF1A		chr11	35617993	35618290	20.5078	chr11	35615460	35621459	ENST00000317811.6	FJX1
chr11	66288894	66289689	72.2068	chr11	66288894	66294893	ENST00000471387.6	YIF1A		chr11	35618939	35620056	8.92893	chr11	35615460	35621459	ENST00000317811.6	FJX1
chr11	66319500	66320044	4.31017	chr11	66314045	66320044	ENST00000311330.4	CD248		chr11	35662053	35663140	42.0937	chr11	35659775	35665774	ENST00000299413.7	TRIM44
chr11	66344762	66345604	5.09292	chr11	66342126	66348125	ENST00000581155.5	B4GAT1-DT		chr11	35943583	35944342	31.1705	chr11	35940981	35946980	ENST00000524419.5	LDLRAD3
chr11	66344762	66345604	5.09292	chr11	66344630	66350629	ENST00000581155.5	B4GAT1-DT		chr11	36288931	36289981	30.0795	chr11	36286450	36292449	ENST00000263401.10	COMMD9
chr11	66344950	66345604	5.09292	chr11	66344950	66350949	ENST00000581155.5	B4GAT1-DT		chr11	36509487	36510576	50.8652	chr11	36507273	36513272	ENST00000697713.1	RAG1
chr11	66347511	66348125	13.9079	chr11	66342126	66348125	ENST00000581155.5	B4GAT1-DT		chr11	36509487	36510576	50.8652	chr11	36507372	36513371	ENST00000697713.1	RAG1
chr11	66347511	66348435	13.9079	chr11	66344630	66350629	ENST00000581155.5	B4GAT1-DT		chr11	36594462	36595052	55.9562	chr11	36591369	36597368	ENST00000676885.1	LOC107984325
chr11	66347511	66348435	13.9079	chr11	66344950	66350949	ENST00000581155.5	B4GAT1-DT		chr11	36594462	36595052	55.9562	chr11	36591524	36597523	ENST00000676885.1	LOC107984325
chr11	66371328	66372471	50.5894	chr11	66369215	66375214	ENST00000357440.7	SLC29A2		chr11	41462751	41462773	2.14913	chr11	41456774	41462773	ENST00000528697.6	LRRC4C
chr11	66408579	66408970	8.98725	chr11	66406158	66412157	ENST00000527061.1	NPAS4		chr11	43311606	43312709	55.2	chr11	43308963	43314962	ENST00000534695.5	API5
chr11	66466440	66467274	47.6514	chr11	66463327	66469326	ENST00000618547.4	PELI3		chr11	43357912	43360125	69.0376	chr11	43355920	43361919	ENST00000703837.1	TTC17
chr11	66466440	66467274	47.6514	chr11	66463739	66469738	ENST00000618547.4	PELI3		chr11	43579259	43579693	3.52128	chr11	43578394	43584393	ENST00000362207.3	MIR129-2
chr11	66479783	66480675	87.0796	chr11	66477013	66483012	ENST00000532677.5	DPP3		chr11	43583364	43583813	3.01064	chr11	43578394	43584393	ENST00000362207.3	MIR129-2
chr11	66479783	66480675	87.0796	chr11	66477297	66483296	ENST00000532677.5	DPP3		chr11	43831090	43831440	2.71388	chr11	43830949	43836948	ENST00000656298.1	LOC107984328
chr11	66510385	66510894	3.01475	chr11	66506079	66512078	ENST00000419755.3	BBS1		chr11	43833248	43834326	10.1282	chr11	43830949	43836948	ENST00000656298.1	LOC107984328
chr11	66545119	66546493	5.66818	chr11	66543236	66549235	ENST00000534073.5	ZDHHC24		chr11	43880351	43881111	7.31184	chr11	43877727	43883726	ENST00000530450.1	LOC105376644
chr11	66545119	66546493	5.66818	chr11	66543395	66549394	ENST00000534073.5	ZDHHC24		chr11	43880351	43881111	7.31184	chr11	43877811	43883810	ENST00000530450.1	LOC105376644
chr11	66592787	66593562	34.4348	chr11	66590064	66596063	ENST00000333861.5	CCDC87		chr11	43920411	43921931	48.496	chr11	43917945	43923944	ENST00000664150.1	ALKBH3-AS1
chr11	66592787	66593562	34.4348	chr11	66590153	66596152	ENST00000333861.5	CCDC87		chr11	43920411	43921931	48.496	chr11	43918059	43924058	ENST00000664150.1	ALKBH3-AS1
chr11	66616144	66617444	36.136	chr11	66613626	66619625	ENST00000412278.2	RBM14-RBM4		chr11	43923096	43923906	6.98869	chr11	43917945	43923944	ENST00000664150.1	ALKBH3-AS1
chr11	66616144	66617444	36.136	chr11	66613626	66619625	ENST00000412278.2	RBM14-RBM4		chr11	43923096	43923906	6.98869	chr11	43918059	43924058	ENST00000664150.1	ALKBH3-AS1
chr11	66637777	66639347	26.0159	chr11	66635667	66641666	ENST00000396053.9	RBM4		chr11	43942199	43943614	16.3337	chr11	43939637	43945636	ENST00000617612.3	C11orf96
chr11	66677476	66678697	59.0739	chr11	66674888	66680887	ENST00000525754.5	RBM4B		chr11	43943899	43945128	6.55723	chr11	43939637	43945636	ENST00000617612.3	C11orf96
chr11	66744342	66745464	11.6855	chr11	66741451	66747450	ENST00000611817.5	SPTBN2		chr11	44065854	44066809	51.1061	chr11	44062925	44068924	ENST00000533208.5	ACCS
chr11	66744342	66745464	11.6855	chr11	66741671	66747670	ENST00000611817.5	SPTBN2		chr11	44095299	44096161	29.8896	chr11	44092648	44098647	ENST00000682993.1	EXT2
chr11	66842773	66844399	19.2243	chr11	66839835	66845834	ENST00000533277.5	RCE1		chr11	44309321	44310001	2.11985	chr11	44307140	44313139	ENST00000652299.1	ALX4
chr11	66856006	66857037	14.0782	chr11	66853647	66859646	ENST00000651831.1	PC		chr11	44564592	44566034	35.6678	chr11	44561427	44567426	ENST00000526958.5	CD82
chr11	66957868	66958674	24.786	chr11	66955387	66961386	ENST00000529047.6	PC		chr11	44727842	44728222	4.79971	chr11	44723465	44729464	ENST00000533786.5	TSPAN18
chr11	67054632	67055939	4.31017	chr11	67053847	67059846	ENST00000308831.7	RHOD		chr11	44949305	44951828	12.2993	chr11	44948307	44954306	ENST00000354556.8	TP53I11
chr11	67118332	67120116	6.20332	chr11	67116263	67122262	ENST00000532436.5	LOC124902695		chr11	45093271	45093705	3.43903	chr11	45092806	45098805	ENST00000530656.5	PRDM11
chr11	67118332	67120116	6.20332	chr11	67116891	67122890	ENST00000532436.5	LOC124902695		chr11	45097894	45098464	5.50709	chr11	45092806	45098805	ENST00000530656.5	PRDM11
chr11	67266411	67267209	7.75625	chr11	67263473	67269472	ENST00000308595.10	GRK2		chr11	45665588	45666324	4.88062	chr11	45662623	45668622	ENST00000308064.7	CHST1
chr11	67288410	67289679	22.9814	chr11	67286300	67292299	ENST00000512101.5	ANKRD13D		chr11	45771340	45772152	19.0039	chr11	45768416	45774415	ENST00000378779.5	LINC02716
chr11	67302825	67304098	16.7655	chr11	67300478	67306477	ENST00000504236.2	ANKRD13D		chr11	45804104	45805713	80.6035	chr11	45801072	45807071	ENST00000442528.2	SLC35C1
chr11	67317215	67318125	66.3741	chr11	67314871	67320870	ENST00000622583.4	LOC100130987		chr11	45847024	45848500	34.2343	chr11	45844118	45850117	ENST00000417225.6	CRY2
chr11	67372262	67372974	2.3748	chr11	67371178	67377177	ENST00000621995.1	LOC100130987		chr11	45885284	45885761	6.33408	chr11	45882651	45888650	ENST00000241014.6	MAPK8IP1
chr11	67372262	67372974	2.3748	chr11	67370585	67376584	ENST00000621995.1	LOC100130987		chr11	45905866	45906246	3.75774	chr11	45904272	45910271	ENST00000449465.2	FREY1
chr11	67373653	67374514	7.72924	chr11	67371178	67377177	ENST00000621995.1	LOC100130987		chr11	45917468	45918859	54.3001	chr11	45915813	45921812	ENST00000529052.5	LARGE2
chr11	67373653	67374514	7.72924	chr11	67370585	67376584	ENST00000621995.1	LOC100130987		chr11	45918621	45918859	54.3001	chr11	45918621	45924620	ENST00000529052.5	LARGE2
chr11	67390869	67392619	11.7203	chr11	67388705	67394704	ENST00000543808.5	RAD9A		chr11	45921735	45921812	91.2911	chr11	45915813	45921812	ENST00000529052.5	LARGE2
chr11	67401289	67402070	64.3582	chr11	67400915	67406914	ENST00000526387.5	TBC1D10C		chr11	45921735	45923197	91.2911	chr11	45918621	45924620	ENST00000529052.5	LARGE2
chr11	67420714	67421724	36.974	chr11	67418184	67424183	ENST00000546202.5	PPP1CA		chr11	46120873	46122537	93.3666	chr11	46118455	46124454	ENST00000649677.1	LOC101928894
chr11	67427774	67428769	9.63521	chr11	67425460	67431459	ENST00000530623.5	RPS6KB2		chr11	46120873	46122537	93.3666	chr11	46120031	46126030	ENST00000649677.1	LOC101928894
chr11	67436933	67437538	2.06089	chr11	67434683	67440682	ENST00000539724.1	CORO1B		chr11	46273300	46273693	2.63814	chr11	46271548	46277547	ENST00000686099.2	LINC02489
chr11	67443032	67444278	13.7877	chr11	67440822	67446821	ENST00000341356.10	CORO1B		chr11	46277431	46277547	20.9828	chr11	46271548	46277547	ENST00000686099.2	LINC02489
chr11	67465174	67465326	5.54724	chr11	67465174	67471173	ENST00000308022.7	TMEM134		chr11	46277431	46278203	20.9828	chr11	46274662	46280661	ENST00000621158.5	CREB3L1
chr11	67468471	67469668	7.74132	chr11	67465174	67471173	ENST00000308022.7	TMEM134		chr11	46278601	46279152	6.63246	chr11	46274662	46280661	ENST00000621158.5	CREB3L1
chr11	67468471	67469668	7.74132	chr11	67466273	67472272	ENST00000308022.7	TMEM134		chr11	46331065	46331831	2.56125	chr11	46329905	46335904	ENST00000343674.10	DGKZ
chr11	67507758	67508714	82.9342	chr11	67503264	67509263	ENST00000301488.8	CDK2AP2		chr11	46332918	46333973	3.16665	chr11	46329905	46335904	ENST00000343674.10	DGKZ
chr11	67507758	67508714	82.9342	chr11	67505650	67511649	ENST00000301488.8	CDK2AP2		chr11	46379784	46380468	13.1395	chr11	46377756	46383755	ENST00000405308.6	MDK
chr11	67582551	67584302	15.9216	chr11	67580742	67586741	ENST00000398603.6	GSTP1		chr11	46380981	46382124	22.2267	chr11	46377756	46383755	ENST00000405308.6	MDK
chr11	67606602	67607443	6.65529	chr11	67602653	67608652	ENST00000333139.3	NDUFV1-DT		chr11	46389649	46389926	14.1951	chr11	46388777	46394776	ENST00000682254.1	CHRM4
chr11	67606602	67607443	6.65529	chr11	67603707	67609706	ENST00000333139.3	NDUFV1-DT		chr11	46392010	46393171	11.9684	chr11	46388777	46394776	ENST00000682254.1	CHRM4
chr11	67613803	67614834	3.07305	chr11	67613258	67619257	ENST00000687551.1	DOC2GP		chr11	46593404	46594398	35.8127	chr11	46591126	46597125	ENST00000314845.7	AMBRA1
chr11	67629442	67630800	82.0042	chr11	67626938	67632937	ENST00000301490.8	NUDT8		chr11	46616813	46618153	39.2994	chr11	46614527	46620526	ENST00000326737.3	HARBI1
chr11	67652057	67652604	2.24421	chr11	67647731	67653730	ENST00000255082.8	ACY3		chr11	46616813	46618153	39.2994	chr11	46614910	46620909	ENST00000326737.3	HARBI1
chr11	67805442	67806441	176.755	chr11	67802337	67808336	ENST00000531806.5	FAM86C2P		chr11	46700195	46701602	72.0691	chr11	46697620	46703619	ENST00000311956.9	ARHGAP1
chr11	67955136	67956102	11.6074	chr11	67952803	67958802	ENST00000527543.2	LOC124900601		chr11	46700195	46701602	72.0691	chr11	46698030	46704029	ENST00000311956.9	ARHGAP1
chr11	68003168	68004125	15.1308	chr11	68001983	68007982	ENST00000227471.7	UNC93B1		chr11	46765136	46765499	2.14913	chr11	46759500	46765499	ENST00000390833.1	SNORD67
chr11	68010040	68010667	4.93513	chr11	68005578	68011577	ENST00000614849.4	ALDH3B1		chr11	46845423	46846607	58.2104	chr11	46843309	46849308	ENST00000685514.1	LRP4-AS1
chr11	68030162	68031382	30.1818	chr11	68027617	68033616	ENST00000621222.1	MIR7113		chr11	46845423	46846607	58.2104	chr11	46843410	46849409	ENST00000685514.1	LRP4-AS1
chr11	68030162	68031382	30.1818	chr11	68029864	68035863	ENST00000583764.1	MIR4691		chr11	46916984	46918872	12.0288	chr11	46915643	46921642	ENST00000378623.6	LRP4
chr11	68030897	68031382	30.1818	chr11	68030897	68036896	ENST00000583764.1	MIR4691		chr11	46936739	46937644	22.2147	chr11	46933689	46939688	ENST00000533124.5	CSTPP1
chr11	68039024	68039347	4.65188	chr11	68036025	68042024	ENST00000265686.8	TCIRG1		chr11	47176372	47177717	84.5627	chr11	47174126	47180125	ENST00000612694.1	MIR6745
chr11	68039909	68040808	4.68263	chr11	68036025	68042024	ENST00000265686.8	TCIRG1		chr11	47176738	47177717	84.5627	chr11	47176738	47182737	ENST00000612694.1	MIR6745
chr11	68120447	68122167	42.2915	chr11	68118445	68124444	ENST00000530842.2	CHKA-DT		chr11	47185021	47186974	20.9217	chr11	47183444	47189443	ENST00000298838.11	PACSIN3
chr11	68120447	68122167	42.2915	chr11	68118624	68124623	ENST00000530842.2	CHKA-DT		chr11	47214210	47215924	97.8575	chr11	47211465	47217464	ENST00000622878.4	DDB2
chr11	68212825	68213915	7.43388	chr11	68210853	68216852	ENST00000304363.9	KMT5B		chr11	47248579	47249354	67.8962	chr11	47245300	47251299	ENST00000495866.5	NR1H3
chr11	68271312	68273101	10.8573	chr11	68269002	68275001	ENST00000668632.2	LOC105369363		chr11	47248579	47249354	67.8962	chr11	47245907	47251906	ENST00000495866.5	NR1H3
chr11	68271312	68273101	10.8573	chr11	68269100	68275099	ENST00000668632.2	LOC105369363		chr11	47269111	47270235	89.5667	chr11	47269111	47275110	ENST00000543925.5	MADD-AS1
chr11	68312257	68312583	3.56115	chr11	68309591	68315590	ENST00000294304.12	LRP5		chr11	47269059	47270235	89.5667	chr11	47266161	47272160	ENST00000462051.5	NR1H3
chr11	68460254	68461309	79.3011	chr11	68457731	68463730	ENST00000530427.5	PPP6R3		chr11	47354909	47355695	33.9207	chr11	47349703	47355702	ENST00000399249.6	MYBPC3
chr11	68750932	68752157	9.28088	chr11	68748521	68754520	ENST00000255087.10	TESMIN		chr11	47400010	47400837	3.93192	chr11	47397970	47403969	ENST00000582237.1	MIR4487
chr11	68903442	68904354	11.5251	chr11	68900836	68906835	ENST00000450904.6	MRPL21		chr11	47407871	47408891	42.9795	chr11	47404132	47410131	ENST00000666926.1	SLC39A13-AS1
chr11	68903442	68904354	11.5251	chr11	68900863	68906862	ENST00000450904.6	MRPL21		chr11	47407871	47408891	42.9795	chr11	47406370	47412369	ENST00000666926.1	SLC39A13-AS1
chr11	69013802	69014392	3.04287	chr11	69010247	69016246	ENST00000569432.1	MRGPRF-AS1		chr11	47426243	47427097	75.2231	chr11	47423474	47429473	ENST00000602866.5	PSMC3
chr11	69013802	69014392	3.04287	chr11	69009283	69015282	ENST00000569432.1	MRGPRF-AS1		chr11	47565249	47566462	15.373	chr11	47562336	47568335	ENST00000530151.5	CELF1
chr11	69048815	69049382	9.86679	chr11	69045932	69051931	ENST00000294309.8	TPCN2		chr11	47565249	47566462	15.373	chr11	47562430	47568429	ENST00000530151.5	CELF1
chr11	69296908	69297150	4.97102	chr11	69291151	69297150	ENST00000544008.1	MYEOV		chr11	47565249	47566462	15.373	chr11	47562570	47568569	ENST00000530151.5	CELF1
chr11	69296908	69298407	4.97102	chr11	69296274	69302273	ENST00000535660.2	LOC105369370		chr11	47578460	47579499	30.815	chr11	47575977	47581976	ENST00000529276.1	NDUFS3
chr11	69301668	69302230	6.09837	chr11	69296274	69302273	ENST00000535660.2	LOC105369370		chr11	47593055	47594182	3.88156	chr11	47591412	47597411	ENST00000302514.4	C1QTNF4
chr11	69483920	69484453	6.78897	chr11	69478546	69484545	ENST00000644563.1	LINC01488		chr11	47641738	47643137	49.267	chr11	47639608	47645607	ENST00000539759.5	MTCH2
chr11	69483920	69484453	6.78897	chr11	69478662	69484661	ENST00000644563.1	LINC01488		chr11	47714949	47715602	14.1019	chr11	47712390	47718389	ENST00000525123.6	AGBL2
chr11	69638286	69639419	5.95711	chr11	69638156	69644155	ENST00000227507.3	CCND1		chr11	47765968	47768400	18.9344	chr11	47764444	47770443	ENST00000263773.10	FNBP4
chr11	69641213	69641607	4.19708	chr11	69638156	69644155	ENST00000227507.3	CCND1		chr11	47847905	47848911	46.1163	chr11	47845556	47851555	ENST00000694866.1	NUP160
chr11	69643704	69644155	12.0103	chr11	69638156	69644155	ENST00000227507.3	CCND1		chr11	47979324	47979875	6.02974	chr11	47977425	47983424	ENST00000698881.1	PTPRJ
chr11	69674959	69675463	7.33874	chr11	69672417	69678416	ENST00000538554.6	LTO1		chr11	47980383	47981939	10.0377	chr11	47977425	47983424	ENST00000698881.1	PTPRJ
chr11	69821580	69822065	3.57045	chr11	69816417	69822416	ENST00000334134.4	FGF3		chr11	48096847	48097449	6.93737	chr11	48093782	48099781	ENST00000577977.1	MIR3161
chr11	70202919	70203608	8.32552	chr11	70200296	70206295	ENST00000301838.5	FADD		chr11	48307731	48308257	14.7968	chr11	48303223	48309222	ENST00000319988.1	OR4S1
chr11	70269873	70271476	15.8352	chr11	70267690	70273689	ENST00000253925.12	PPFIA1		chr11	48327186	48327707	2.14913	chr11	48321920	48327919	ENST00000319856.5	OR4C3
chr11	70397844	70398762	25.8385	chr11	70395404	70401403	ENST00000530690.1	CTTN-DT		chr11	55819904	55820530	2.14913	chr11	55816630	55822629	ENST00000333976.7	OR5D18
chr11	70397844	70398762	25.8385	chr11	70395489	70401488	ENST00000530690.1	CTTN-DT		chr11	56312144	56312303	2.14913	chr11	56312144	56318143	ENST00000641662.1	OR8K3
chr11	70399693	70400199	2.85027	chr11	70395404	70401403	ENST00000530690.1	CTTN-DT		chr11	56700405	56700934	2.14913	chr11	56696095	56702094	ENST00000642097.1	OR9G1
chr11	70399693	70400199	2.85027	chr11	70395489	70401488	ENST00000530690.1	CTTN-DT		chr11	57322035	57323085	12.3505	chr11	57321953	57327952	ENST00000528882.5	TNKS1BP1
chr11	71249622	71249947	3.14297	chr11	71249578	71255577	ENST00000601538.6	SHANK2		chr11	57324013	57325788	27.9675	chr11	57321953	57327952	ENST00000528882.5	TNKS1BP1
chr11	71252537	71253572	31.2117	chr11	71249578	71255577	ENST00000601538.6	SHANK2		chr11	57335249	57336307	31.3843	chr11	57332893	57338892	ENST00000263314.3	P2RX3
chr11	71420668	71421121	6.97722	chr11	71420355	71426354	ENST00000508543.1	LOC124902707		chr11	57335352	57336307	31.3843	chr11	57335352	57341351	ENST00000263314.3	P2RX3
chr11	71420668	71421121	6.97722	chr11	71420424	71426423	ENST00000508543.1	LOC124902707		chr11	57424767	57425530	3.51638	chr11	57421060	57427059	ENST00000395123.6	SLC43A3
chr11	71452701	71453389	15.0255	chr11	71449869	71455868	ENST00000527452.1	DHCR7		chr11	57424767	57425530	3.51638	chr11	57424581	57430580	ENST00000395123.6	SLC43A3
chr11	71452701	71453389	15.0255	chr11	71450109	71456108	ENST00000527452.1	DHCR7		chr11	57425849	57426501	4.74346	chr11	57421060	57427059	ENST00000395123.6	SLC43A3
chr11	71538254	71538740	2.24421	chr11	71535025	71541024	ENST00000398534.4	KRTAP5-8		chr11	57425849	57426501	4.74346	chr11	57424581	57430580	ENST00000395123.6	SLC43A3
chr11	71786377	71787707	128.406	chr11	71784480	71790479	ENST00000687021.2	FAM86C1P		chr11	57457528	57458114	10.0944	chr11	57457528	57463527	ENST00000335099.8	RTN4RL2
chr11	71813490	71814165	9.97456	chr11	71810860	71816859	ENST00000670269.1	XNDC1N-ZNF705EP-ALG1L9P		chr11	57460131	57460720	4.29308	chr11	57457528	57463527	ENST00000335099.8	RTN4RL2
chr11	71823068	71823659	6.78897	chr11	71818549	71824548	ENST00000525199.2	ZNF705EP		chr11	57514248	57515164	6.19979	chr11	57512781	57518780	ENST00000278426.8	SLC43A1
chr11	71928180	71928994	55.2449	chr11	71926018	71932017	ENST00000679695.1	XNDC1N		chr11	57530432	57531435	19.5694	chr11	57527804	57533803	ENST00000257245.9	TIMM10
chr11	71928180	71928994	55.2449	chr11	71925625	71931624	ENST00000679695.1	XNDC1N		chr11	57567477	57568603	8.10211	chr11	57565285	57571284	ENST00000340573.8	UBE2L6
chr11	71928180	71928994	55.2449	chr11	71925657	71931656	ENST00000679695.1	XNDC1N		chr11	57638198	57638301	17.345	chr11	57638198	57644197	ENST00000385274.1	MIR130A
chr11	71997280	71998440	4.79404	chr11	71995613	72001612	ENST00000497194.6	IL18BP		chr11	57645188	57645248	4.28121	chr11	57645188	57651187	ENST00000681650.1	CLP1
chr11	72079739	72081252	19.588	chr11	72077331	72083330	ENST00000538413.6	LRRC51		chr11	57651339	57651839	2.65247	chr11	57646945	57652944	ENST00000681650.1	CLP1
chr11	72079739	72081252	19.588	chr11	72077337	72083336	ENST00000538413.6	LRRC51		chr11	57666908	57668718	170.462	chr11	57664747	57670746	ENST00000527985.5	ZDHHC5
chr11	72079739	72081252	19.588	chr11	72077694	72083693	ENST00000538413.6	LRRC51		chr11	57711654	57712399	207.316	chr11	57709222	57715221	ENST00000673781.1	TMX2-CTNND1
chr11	72082187	72082504	5.49435	chr11	72077331	72083330	ENST00000538413.6	LRRC51		chr11	57711654	57712399	207.316	chr11	57709582	57715581	ENST00000673781.1	TMX2-CTNND1
chr11	72082187	72082504	5.49435	chr11	72077337	72083336	ENST00000538413.6	LRRC51		chr11	57711654	57712399	207.316	chr11	57709593	57715592	ENST00000673781.1	TMX2-CTNND1
chr11	72082187	72082504	5.49435	chr11	72077694	72083693	ENST00000538413.6	LRRC51		chr11	57741036	57742027	68.6958	chr11	57738491	57744490	ENST00000534647.2	TMX2-CTNND1
chr11	72102867	72103730	17.7784	chr11	72100298	72106297	ENST00000541899.3	TOMT		chr11	57872158	57872819	2.80757	chr11	57867572	57873571	ENST00000530974.1	LOC107984365
chr11	72102924	72103730	17.7784	chr11	72102924	72108923	ENST00000541899.3	TOMT		chr11	58127653	58128167	4.28237	chr11	58122531	58128530	ENST00000641439.1	OR9I1
chr11	72111929	72113286	106.017	chr11	72109781	72115780	ENST00000622388.4	FOLR3		chr11	58203176	58203704	4.28237	chr11	58201143	58207142	ENST00000641683.2	OR1S2
chr11	72111929	72113286	106.017	chr11	72111869	72117868	ENST00000622388.4	FOLR3		chr11	58358328	58358630	2.14913	chr11	58356070	58362069	ENST00000357377.3	OR5B17
chr11	72191821	72192474	4.25971	chr11	72186558	72192557	ENST00000312293.9	FOLR1		chr11	58504070	58504474	3.52128	chr11	58502759	58508758	ENST00000531715.5	LOC105369313
chr11	72214439	72215118	3.25411	chr11	72213601	72219600	ENST00000449475.6	FOLR2		chr11	58577365	58579952	87.0415	chr11	58575221	58581220	ENST00000389919.8	ZFP91-CNTF
chr11	72217750	72218244	3.69455	chr11	72213601	72219600	ENST00000449475.6	FOLR2		chr11	58577365	58579952	87.0415	chr11	58576063	58582062	ENST00000389919.8	ZFP91-CNTF
chr11	72222835	72224091	50.602	chr11	72220701	72226700	ENST00000540973.1	INPPL1		chr11	58577365	58579952	87.0415	chr11	58576172	58582171	ENST00000389919.8	ZFP91-CNTF
chr11	72433805	72435130	77.974	chr11	72431681	72437680	ENST00000294053.9	CLPB		chr11	58901216	58901320	7.95026	chr11	58901216	58907215	ENST00000533636.1	GLYATL2
chr11	72585274	72586083	3.31577	chr11	72581572	72587571	ENST00000545254.1	PDE2A-AS2		chr11	58905182	58906147	26.337	chr11	58901216	58907215	ENST00000533636.1	GLYATL2
chr11	72673781	72674330	4.04263	chr11	72671592	72677591	ENST00000334456.10	PDE2A		chr11	58905182	58906147	26.337	chr11	58902398	58908397	ENST00000533636.1	GLYATL2
chr11	72781398	72782328	5.81688	chr11	72780530	72786529	ENST00000583200.1	MIR4692		chr11	59058154	59058879	23.4582	chr11	59055660	59061659	ENST00000533954.5	LOC283194
chr11	72785878	72786529	19.5721	chr11	72780530	72786529	ENST00000583200.1	MIR4692		chr11	59084765	59085306	8.51031	chr11	59083307	59089306	ENST00000527482.2	GLYATL1B
chr11	72793782	72794604	61.4248	chr11	72790600	72796599	ENST00000543304.5	STARD10		chr11	59106719	59107885	134.738	chr11	59104185	59110184	ENST00000411426.1	FAM111B
chr11	72793782	72794604	61.4248	chr11	72791048	72797047	ENST00000543304.5	STARD10		chr11	59142558	59143414	107.85	chr11	59139748	59145747	ENST00000501817.6	FAM111A-DT
chr11	72813834	72815184	51.7929	chr11	72811055	72817054	ENST00000624670.2	LOC107984421		chr11	59142558	59143414	107.85	chr11	59140016	59146015	ENST00000501817.6	FAM111A-DT
chr11	72813834	72815184	51.7929	chr11	72811406	72817405	ENST00000624670.2	LOC107984421		chr11	59144483	59145027	21.7155	chr11	59139748	59145747	ENST00000501817.6	FAM111A-DT
chr11	73142138	73142695	31.4881	chr11	73139319	73145318	ENST00000311172.11	FCHSD2		chr11	59144483	59145027	21.7155	chr11	59140016	59146015	ENST00000501817.6	FAM111A-DT
chr11	73143055	73143640	8.38377	chr11	73139319	73145318	ENST00000311172.11	FCHSD2		chr11	59171615	59172300	172.547	chr11	59168430	59174429	ENST00000532982.5	DTX4
chr11	73185009	73185911	5.02631	chr11	73179912	73185911	ENST00000686832.1	IUR1		chr11	59565900	59566432	9.20333	chr11	59562923	59568922	ENST00000661394.1	LOC101927226
chr11	73217703	73218770	17.1251	chr11	73215224	73221223	ENST00000400985.4	LOC124902709		chr11	59565900	59566432	9.20333	chr11	59563284	59569283	ENST00000661394.1	LOC101927226
chr11	73217703	73218770	17.1251	chr11	73215281	73221280	ENST00000400985.4	LOC124902709		chr11	59596864	59597816	3.52128	chr11	59592159	59598158	ENST00000581818.1	MIR3162
chr11	73307251	73309721	52.3007	chr11	73305276	73311275	ENST00000546324.1	ARHGEF17-AS1		chr11	59615314	59616811	26.4932	chr11	59612775	59618774	ENST00000653120.1	LOC101927226
chr11	73307251	73309721	52.3007	chr11	73306362	73312361	ENST00000546324.1	ARHGEF17-AS1		chr11	59668438	59669953	62.9304	chr11	59666038	59672037	ENST00000534120.1	PATL1-DT
chr11	73375938	73376762	5.58372	chr11	73373399	73379398	ENST00000064780.7	RELT		chr11	59668438	59669953	62.9304	chr11	59666312	59672311	ENST00000534120.1	PATL1-DT
chr11	73597936	73598613	122.94	chr11	73595190	73601189	ENST00000356467.5	FAM168A		chr11	59810052	59811113	30.4815	chr11	59807779	59813778	ENST00000300151.5	MRPL16
chr11	73759412	73759887	2.63925	chr11	73758138	73764137	ENST00000336083.8	RAB6A		chr11	60185527	60185899	3.52128	chr11	60181667	60187666	ENST00000680935.1	MS4A4A
chr11	73760401	73761671	22.7857	chr11	73758138	73764137	ENST00000336083.8	RAB6A		chr11	60185527	60185899	3.52128	chr11	60182657	60188656	ENST00000680935.1	MS4A4A
chr11	73787631	73788067	3.49144	chr11	73784872	73790871	ENST00000508278.6	MRPL48		chr11	60376292	60376965	19.2369	chr11	60375485	60381484	ENST00000358246.5	MS4A7
chr11	73876218	73877429	31.9472	chr11	73873699	73879698	ENST00000355693.5	COA4		chr11	60376292	60376965	19.2369	chr11	60375530	60381529	ENST00000358246.5	MS4A7
chr11	73876218	73877429	31.9472	chr11	73873902	73879901	ENST00000355693.5	COA4		chr11	60514506	60514987	2.14913	chr11	60512392	60518391	ENST00000378186.7	MS4A13
chr11	73951290	73952426	10.5049	chr11	73948026	73954025	ENST00000535730.1	DNAJB13		chr11	60618347	60618728	4.59523	chr11	60612729	60618728	ENST00000646374.1	LINC00301
chr11	73982817	73983646	71.3096	chr11	73979844	73985843	ENST00000663595.2	UCP2		chr11	60701164	60701733	15.8431	chr11	60696585	60702584	ENST00000533691.5	MS4A8
chr11	74170553	74171592	18.0845	chr11	74168211	74174210	ENST00000442398.7	C2CD3		chr11	60756424	60757215	9.3962	chr11	60753867	60759866	ENST00000405633.4	MS4A15
chr11	74170553	74171592	18.0845	chr11	74168267	74174266	ENST00000442398.7	C2CD3		chr11	60841768	60842657	6.57368	chr11	60839113	60845112	ENST00000227520.10	CCDC86
chr11	74398014	74399083	124.461	chr11	74395434	74401433	ENST00000578416.1	MIR548AL		chr11	60905836	60907028	17.1809	chr11	60903586	60909585	ENST00000227524.9	PRPF19
chr11	74398014	74399083	124.461	chr11	74396237	74402236	ENST00000578416.1	MIR548AL		chr11	60913458	60914918	24.8108	chr11	60911158	60917157	ENST00000227525.8	TMEM109
chr11	74470130	74470626	2.10976	chr11	74464730	74470729	ENST00000310128.9	KCNE3		chr11	60915352	60915902	14.3354	chr11	60911158	60917157	ENST00000227525.8	TMEM109
chr11	74492599	74494351	33.5021	chr11	74490366	74496365	ENST00000526036.1	LIPT2-AS1		chr11	60923984	60925738	6.57501	chr11	60921460	60927459	ENST00000543907.2	LOC124902676
chr11	74492599	74494351	33.5021	chr11	74490725	74496724	ENST00000526036.1	LIPT2-AS1		chr11	60923984	60925738	6.57501	chr11	60922398	60928397	ENST00000543907.2	LOC124902676
chr11	74492599	74494351	33.5021	chr11	74490851	74496850	ENST00000526036.1	LIPT2-AS1		chr11	60971342	60971646	2.14913	chr11	60968680	60974679	ENST00000313421.11	CD6
chr11	74734228	74734426	3.26617	chr11	74728427	74734426	ENST00000263671.9	CHRDL2		chr11	61101613	61102118	2.80757	chr11	61099489	61105488	ENST00000347785.8	CD5
chr11	74748149	74749256	13.1592	chr11	74745849	74751848	ENST00000299563.5	RNF169		chr11	61158616	61159231	3.14867	chr11	61158616	61164615	ENST00000301765.10	VPS37C
chr11	74948706	74949666	11.5251	chr11	74946201	74952200	ENST00000530562.5	XRRA1		chr11	61160464	61162075	67.3063	chr11	61158616	61164615	ENST00000301765.10	VPS37C
chr11	74948706	74949666	11.5251	chr11	74946261	74952260	ENST00000530562.5	XRRA1		chr11	61204412	61204875	2.30237	chr11	61200307	61206306	ENST00000535551.1	PGA3
chr11	74988733	74989543	4.13148	chr11	74985279	74991278	ENST00000531509.5	NEU3		chr11	61293999	61294881	14.1826	chr11	61292317	61298316	ENST00000301770.10	VWCE
chr11	75096698	75097197	2.87915	chr11	75093965	75099964	ENST00000647690.1	OR2AT4		chr11	61332464	61333840	24.4243	chr11	61330220	61336219	ENST00000301764.12	DDB1
chr11	75241446	75242302	8.39695	chr11	75237774	75243773	ENST00000562197.3	TPBGL		chr11	61344492	61344893	5.08619	chr11	61339597	61345596	ENST00000540166.5	DDB1
chr11	75241446	75242302	8.39695	chr11	75238174	75244173	ENST00000562197.3	TPBGL		chr11	61361416	61362727	152.263	chr11	61358964	61364963	ENST00000426130.6	CYB561A3
chr11	75334528	75335154	3.42023	chr11	75332187	75338186	ENST00000362220.1	MIR326		chr11	61361416	61362727	152.263	chr11	61359284	61365283	ENST00000426130.6	CYB561A3
chr11	75351213	75352182	3.37234	chr11	75348706	75354705	ENST00000420843.7	ARRB1		chr11	61392379	61393696	13.6952	chr11	61389393	61395392	ENST00000398979.7	TMEM216
chr11	75399530	75400252	11.0937	chr11	75396515	75402514	ENST00000384214.1	SNORD15A		chr11	61429248	61430498	96.1917	chr11	61426220	61432219	ENST00000544801.5	SAXO4
chr11	75399530	75400252	11.0937	chr11	75397391	75403390	ENST00000384214.1	SNORD15A		chr11	61429248	61430498	96.1917	chr11	61427032	61433031	ENST00000544801.5	SAXO4
chr11	75402158	75402657	2.10329	chr11	75401421	75407420	ENST00000384714.1	SNORD15B		chr11	61429248	61430498	96.1917	chr11	61427126	61433125	ENST00000544801.5	SAXO4
chr11	75402158	75402514	2.10329	chr11	75396515	75402514	ENST00000384214.1	SNORD15A		chr11	61496023	61496456	2.80757	chr11	61493440	61499439	ENST00000534856.1	LOC105369329
chr11	75402158	75402657	2.10329	chr11	75397391	75403390	ENST00000384214.1	SNORD15A		chr11	61508246	61509353	45.8947	chr11	61505596	61511595	ENST00000577388.1	MIR4488
chr11	75525364	75526472	7.2508	chr11	75522942	75528941	ENST00000336898.8	GDPD5		chr11	61508246	61509353	45.8947	chr11	61505749	61511748	ENST00000577388.1	MIR4488
chr11	75562012	75563359	10.5664	chr11	75559056	75565055	ENST00000533603.5	SERPINH1		chr11	61580854	61581861	102.126	chr11	61578149	61584148	ENST00000539008.6	SYT7
chr11	75583082	75584194	4.49168	chr11	75580196	75586195	ENST00000527803.1	LOC105369391		chr11	61587190	61588504	16.1962	chr11	61585442	61591441	ENST00000667359.1	LOC101927495
chr11	75769233	75769698	2.08906	chr11	75765648	75771647	ENST00000499390.2	DGAT2-DT		chr11	61680249	61680834	7.09304	chr11	61677391	61683390	ENST00000257215.10	DAGLA
chr11	75814320	75815526	33.9292	chr11	75811828	75817827	ENST00000533945.5	UVRAG-DT		chr11	61749636	61749752	2.10488	chr11	61749636	61755635	ENST00000278836.10	MYRF
chr11	75814320	75815526	33.9292	chr11	75812210	75818209	ENST00000533945.5	UVRAG-DT		chr11	61752170	61752822	6.66493	chr11	61749636	61755635	ENST00000278836.10	MYRF
chr11	76207737	76208232	5.63225	chr11	76207737	76213736	ENST00000529461.1	WNT11		chr11	61792137	61793313	83.8723	chr11	61789562	61795561	ENST00000305885.3	FEN1
chr11	76208635	76209570	9.93491	chr11	76207737	76213736	ENST00000529461.1	WNT11		chr11	61792137	61793313	83.8723	chr11	61789803	61795802	ENST00000305885.3	FEN1
chr11	76218748	76219025	3.19972	chr11	76213026	76219025	ENST00000531538.1	LINC02761		chr11	61792137	61793313	83.8723	chr11	61789911	61795910	ENST00000305885.3	FEN1
chr11	76380607	76381590	44.066	chr11	76378133	76384132	ENST00000662483.1	GVQW3		chr11	61792137	61793313	83.8723	chr11	61789980	61795979	ENST00000305885.3	FEN1
chr11	76380607	76381590	44.066	chr11	76378303	76384302	ENST00000662483.1	GVQW3		chr11	61814805	61817627	26.9188	chr11	61812241	61818240	ENST00000410394.1	MIR1908
chr11	76444378	76445796	31.0402	chr11	76441691	76447690	ENST00000658868.1	EMSY-DT		chr11	61827044	61829186	42.8737	chr11	61826319	61832318	ENST00000421879.5	FADS1
chr11	76444378	76445796	31.0402	chr11	76441923	76447922	ENST00000658868.1	EMSY-DT		chr11	61849156	61849810	4.28237	chr11	61845164	61851163	ENST00000543584.1	LOC124902679
chr11	76632360	76632866	3.57045	chr11	76627466	76633465	ENST00000637683.1	LINC02757		chr11	61890202	61892103	17.0687	chr11	61889052	61895051	ENST00000527697.5	FADS3
chr11	76782604	76784593	9.97302	chr11	76779251	76785250	ENST00000528075.1	TSKU-AS1		chr11	61917453	61917852	2.42662	chr11	61917270	61923269	ENST00000394836.7	RAB3IL1
chr11	76782604	76784593	9.97302	chr11	76780063	76786062	ENST00000528075.1	TSKU-AS1		chr11	61949190	61950019	13.0637	chr11	61947063	61953062	ENST00000534553.5	BEST1
chr11	76860233	76861567	35.0957	chr11	76857859	76863858	ENST00000679754.1	ACER3		chr11	61966829	61968322	72.2812	chr11	61964635	61970634	ENST00000529191.5	FTH1
chr11	77035537	77036943	43.4604	chr11	77031398	77037397	ENST00000528622.5	B3GNT6		chr11	61966829	61968322	72.2812	chr11	61964729	61970728	ENST00000529191.5	FTH1
chr11	77066346	77067375	15.8968	chr11	77063961	77069960	ENST00000531028.2	CAPN5		chr11	62081735	62082493	8.51187	chr11	62079185	62085184	ENST00000658933.1	LINC02733
chr11	77127066	77128162	53.6807	chr11	77125246	77131245	ENST00000409709.9	MYO7A		chr11	62123533	62124618	16.2437	chr11	62120768	62126767	ENST00000649903.1	LOC124902681
chr11	77473256	77474652	19.2056	chr11	77471636	77477635	ENST00000356341.8	PAK1		chr11	62123533	62124618	16.2437	chr11	62120998	62126997	ENST00000649903.1	LOC124902681
chr11	77589307	77590515	44.1959	chr11	77586391	77592390	ENST00000528638.1	AQP11		chr11	62206918	62207549	9.6166	chr11	62205673	62211672	ENST00000244930.6	SCGB2A1
chr11	77637045	77638398	5.2495	chr11	77634795	77640794	ENST00000525428.6	CLNS1A		chr11	62424437	62424861	9.44745	chr11	62423725	62429724	ENST00000528983.1	LOC102723765
chr11	77819549	77821421	14.8436	chr11	77818109	77824108	ENST00000532481.5	AAMDC		chr11	62553273	62554049	26.2188	chr11	62553236	62559235	ENST00000530285.5	AHNAK
chr11	77994051	77995277	16.1807	chr11	77991716	77997715	ENST00000695303.1	INTS4		chr11	62556372	62556666	11.0459	chr11	62553236	62559235	ENST00000530285.5	AHNAK
chr11	78045912	78046599	20.4163	chr11	78043192	78049191	ENST00000533144.1	KCTD14		chr11	62574322	62574786	45.3025	chr11	62574322	62580321	ENST00000526409.5	EEF1G
chr11	78079057	78080256	5.64787	chr11	78076863	78082862	ENST00000528251.1	NDUFC2-KCTD14		chr11	62591132	62592352	51.4748	chr11	62588638	62594637	ENST00000496634.2	TUT1
chr11	78079057	78080256	5.64787	chr11	78076866	78082865	ENST00000528251.1	NDUFC2-KCTD14		chr11	62599469	62600355	7.02543	chr11	62598866	62604865	ENST00000439994.5	EML3
chr11	78139194	78140013	7.74617	chr11	78136661	78142660	ENST00000701360.1	KCTD21-AS1		chr11	62601448	62602891	39.8821	chr11	62598866	62604865	ENST00000439994.5	EML3
chr11	78139194	78140013	7.74617	chr11	78136756	78142755	ENST00000701360.1	KCTD21-AS1		chr11	62612092	62613418	50.0664	chr11	62608722	62614721	ENST00000394773.7	EML3
chr11	78187963	78189025	80.3633	chr11	78185627	78191626	ENST00000340067.4	KCTD21		chr11	62612092	62613418	50.0664	chr11	62609776	62615775	ENST00000394773.7	EML3
chr11	78187963	78189025	80.3633	chr11	78185812	78191811	ENST00000340067.4	KCTD21		chr11	62621510	62622533	33.0911	chr11	62619155	62625154	ENST00000265471.10	B3GAT3
chr11	78416392	78418361	9.34447	chr11	78415349	78421348	ENST00000361507.5	GAB2		chr11	62645774	62647170	24.0946	chr11	62643727	62649726	ENST00000532402.5	GANAB
chr11	78427209	78427626	3.57045	chr11	78426837	78432836	ENST00000513207.2	LINC02728		chr11	62664747	62665940	67.4295	chr11	62662179	62668178	ENST00000532786.2	C11orf98
chr11	78574055	78575632	20.6211	chr11	78572195	78578194	ENST00000695341.1	NARS2		chr11	62664747	62665940	67.4295	chr11	62662211	62668210	ENST00000532786.2	C11orf98
chr11	79400451	79400939	12.7158	chr11	79399110	79405109	ENST00000390708.1	MIR708		chr11	62664747	62665940	67.4295	chr11	62662309	62668308	ENST00000532786.2	C11orf98
chr11	79440065	79440954	5.85601	chr11	79438031	79444030	ENST00000278550.12	TENM4		chr11	62664747	62665940	67.4295	chr11	62662336	62668335	ENST00000532786.2	C11orf98
chr11	82718149	82718953	2.80791	chr11	82715083	82721082	ENST00000532217.1	MIR4300HG		chr11	62671160	62672596	45.3108	chr11	62669268	62675267	ENST00000354588.8	LBHD1
chr11	82733890	82734225	5.92334	chr11	82730865	82736864	ENST00000329203.5	FAM181B		chr11	62671160	62672596	45.3108	chr11	62667273	62673272	ENST00000354588.8	LBHD1
chr11	82900127	82901833	19.6448	chr11	82896975	82902974	ENST00000532277.5	DDIAS		chr11	62678862	62679536	13.5849	chr11	62676118	62682117	ENST00000294119.6	UBXN1
chr11	83044526	83044598	2.24421	chr11	83038599	83044598	ENST00000384492.1	SNORA70E		chr11	62705830	62706812	25.9286	chr11	62704676	62710675	ENST00000449636.6	BSCL2
chr11	83071420	83072676	25.6119	chr11	83068924	83074923	ENST00000656330.1	RAB30-DT		chr11	62709063	62710076	34.3562	chr11	62704676	62710675	ENST00000449636.6	BSCL2
chr11	83071420	83072676	25.6119	chr11	83069052	83075051	ENST00000656330.1	RAB30-DT		chr11	62709063	62710076	34.3562	chr11	62706846	62712845	ENST00000449636.6	BSCL2
chr11	83156196	83157605	15.3044	chr11	83153988	83159987	ENST00000298281.8	PCF11		chr11	62726973	62728724	147.65	chr11	62724385	62730384	ENST00000403734.2	HNRNPUL2-BSCL2
chr11	83188501	83189177	5.41927	chr11	83184037	83190036	ENST00000602322.1	PCF11-AS1		chr11	62726973	62728724	147.65	chr11	62724458	62730457	ENST00000403734.2	HNRNPUL2-BSCL2
chr11	83193367	83194671	35.3406	chr11	83190712	83196711	ENST00000602381.2	ANKRD42-DT		chr11	62726973	62728724	147.65	chr11	62725069	62731068	ENST00000403734.2	HNRNPUL2-BSCL2
chr11	83193367	83194671	35.3406	chr11	83190795	83196794	ENST00000602381.2	ANKRD42-DT		chr11	62753843	62754286	226.751	chr11	62751185	62757184	ENST00000394807.5	ZBTB3
chr11	83284586	83285272	2.67882	chr11	83283120	83289119	ENST00000534572.1	CCDC90B-AS1		chr11	62760896	62762020	21.1596	chr11	62758565	62764564	ENST00000533442.5	POLR2G
chr11	83284586	83285272	2.67882	chr11	83283359	83289358	ENST00000534572.1	CCDC90B-AS1		chr11	62769848	62770298	2.64242	chr11	62768357	62774356	ENST00000526261.1	TAF6L
chr11	83284586	83285272	2.67882	chr11	83283391	83289390	ENST00000534572.1	CCDC90B-AS1		chr11	62771007	62772009	96.784	chr11	62768357	62774356	ENST00000526261.1	TAF6L
chr11	83285749	83286421	106.127	chr11	83283120	83289119	ENST00000534572.1	CCDC90B-AS1		chr11	62786287	62787741	61.671	chr11	62784402	62790401	ENST00000610433.1	MIR6748
chr11	83285749	83286421	106.127	chr11	83283359	83289358	ENST00000534572.1	CCDC90B-AS1		chr11	62786815	62787741	61.671	chr11	62786815	62792814	ENST00000622549.1	MIR6514
chr11	83285749	83286421	106.127	chr11	83283391	83289390	ENST00000534572.1	CCDC90B-AS1		chr11	62791367	62792800	20.6012	chr11	62786815	62792814	ENST00000622549.1	MIR6514
chr11	83645214	83645851	2.87915	chr11	83640602	83646601	ENST00000531424.5	DLG2-AS2		chr11	62791367	62792800	20.6012	chr11	62789007	62795006	ENST00000622549.1	MIR6514
chr11	83645214	83645851	2.87915	chr11	83642730	83648729	ENST00000531424.5	DLG2-AS2		chr11	62791367	62792800	20.6012	chr11	62789772	62795771	ENST00000622549.1	MIR6514
chr11	85627495	85628991	15.595	chr11	85625336	85631335	ENST00000706233.1	DLG2		chr11	62804629	62806210	27.3102	chr11	62803303	62809302	ENST00000531709.6	NXF1
chr11	85627495	85628991	15.595	chr11	85625573	85631572	ENST00000706233.1	DLG2		chr11	62831339	62832673	155.885	chr11	62829052	62835051	ENST00000535817.1	STX5-DT
chr11	85647338	85648652	18.2409	chr11	85644967	85650966	ENST00000525353.5	TMEM126A		chr11	62831339	62832673	155.885	chr11	62829234	62835233	ENST00000535817.1	STX5-DT
chr11	85681968	85682644	2.13413	chr11	85679909	85685908	ENST00000531515.5	CREBZF		chr11	62831339	62832673	155.885	chr11	62829842	62835841	ENST00000535817.1	STX5-DT
chr11	85685078	85685625	5.09582	chr11	85679909	85685908	ENST00000531515.5	CREBZF		chr11	62839395	62842375	26.0332	chr11	62838810	62844809	ENST00000311713.11	WDR74
chr11	85685078	85685625	5.09582	chr11	85683196	85689195	ENST00000316398.5	CCDC89		chr11	62855700	62856145	23.3915	chr11	62850146	62856145	ENST00000516331.1	LOC124900306
chr11	85854456	85855359	26.5466	chr11	85852101	85858100	ENST00000280245.8	CCDC83		chr11	62855700	62856732	23.3915	chr11	62850733	62856732	ENST00000516331.1	LOC124900306
chr11	86068453	86069842	23.3624	chr11	86066883	86072882	ENST00000393346.8	PICALM		chr11	62855700	62856733	23.3915	chr11	62851286	62857285	ENST00000516331.1	LOC124900306
chr11	86193011	86194081	12.1109	chr11	86190483	86196482	ENST00000530126.1	LINC02695		chr11	62855700	62856733	23.3915	chr11	62851696	62857695	ENST00000516331.1	LOC124900306
chr11	86198672	86199292	6.40273	chr11	86198212	86204211	ENST00000707108.1	EED		chr11	62855700	62856733	23.3915	chr11	62852084	62858083	ENST00000516331.1	LOC124900306
chr11	86275333	86275989	5.03037	chr11	86275333	86281332	ENST00000619993.1	MIR6755		chr11	62855700	62856733	23.3915	chr11	62852367	62858366	ENST00000516331.1	LOC124900306
chr11	86301756	86302789	24.4529	chr11	86299211	86305210	ENST00000533986.5	HIKESHI		chr11	62855700	62856733	23.3915	chr11	62852633	62858632	ENST00000516331.1	LOC124900306
chr11	86671530	86672402	18.6562	chr11	86669637	86675636	ENST00000393324.7	ME3		chr11	62855700	62856733	23.3915	chr11	62852954	62858953	ENST00000516331.1	LOC124900306
chr11	86790496	86791590	12.0631	chr11	86788059	86794058	ENST00000527521.1	PRSS23		chr11	62855700	62856733	23.3915	chr11	62853004	62859003	ENST00000516331.1	LOC124900306
chr11	86919408	86919805	5.00148	chr11	86919105	86925104	ENST00000533672.1	NA		chr11	62858942	62858953	6.15235	chr11	62852954	62858953	ENST00000516331.1	LOC124900306
chr11	86955031	86956633	52.1669	chr11	86952396	86958395	ENST00000499504.8	FZD4-DT		chr11	62858942	62859003	6.15235	chr11	62853004	62859003	ENST00000516331.1	LOC124900306
chr11	86955031	86956633	52.1669	chr11	86952616	86958615	ENST00000499504.8	FZD4-DT		chr11	62909130	62909716	5.31823	chr11	62906546	62912545	ENST00000543624.1	LOC124902683
chr11	87037116	87038661	21.7352	chr11	87034844	87040843	ENST00000340353.11	TMEM135		chr11	63489545	63490003	2.77396	chr11	63488195	63494194	ENST00000536887.5	PLAAT5
chr11	87720099	87720535	2.13413	chr11	87716412	87722411	ENST00000532606.1	LINC02711		chr11	63491203	63491592	5.08619	chr11	63488195	63494194	ENST00000536887.5	PLAAT5
chr11	88174267	88175786	13.246	chr11	88172444	88178443	ENST00000577344.1	MIR3166		chr11	63613884	63614802	13.5198	chr11	63613884	63619883	ENST00000323646.9	PLAAT3
chr11	88174267	88175786	13.246	chr11	88173502	88179501	ENST00000577344.1	MIR3166		chr11	63670902	63672031	49.2642	chr11	63668922	63674921	ENST00000398868.8	ATL3
chr11	88337280	88338662	16.3075	chr11	88334839	88340838	ENST00000701412.1	LOC101929174		chr11	63680933	63682023	64.5374	chr11	63678446	63684445	ENST00000341307.6	RTN3
chr11	88357082	88358393	8.29585	chr11	88356680	88362679	ENST00000677661.1	CTSC		chr11	63767325	63769462	17.6164	chr11	63765776	63771775	ENST00000433688.2	ZFTA
chr11	88362248	88362679	2.65655	chr11	88356680	88362679	ENST00000677661.1	CTSC		chr11	63813027	63814137	36.9162	chr11	63810456	63816455	ENST00000294244.9	SPINDOC
chr11	89710728	89711197	2.87915	chr11	89707299	89713298	ENST00000398290.7	TRIM77		chr11	63837155	63837979	18.5357	chr11	63835928	63841927	ENST00000377810.8	MARK2
chr11	89876236	89876852	2.24421	chr11	89875488	89881487	ENST00000329862.7	TRIM64B		chr11	63838392	63840234	7.73751	chr11	63835928	63841927	ENST00000377810.8	MARK2
chr11	90086911	90087266	2.87915	chr11	90082950	90088949	ENST00000530464.2	UBTFL1		chr11	63916569	63918621	26.7316	chr11	63914165	63920164	ENST00000301459.5	RCOR2
chr11	90222467	90223426	15.8968	chr11	90220078	90226077	ENST00000320585.11	CHORDC1		chr11	63919166	63919667	3.39783	chr11	63914165	63920164	ENST00000301459.5	RCOR2
chr11	90251813	90252332	3.22082	chr11	90248204	90254203	ENST00000649150.1	DISC1FP1		chr11	63938017	63939289	48.0292	chr11	63935959	63941958	ENST00000338447.10	NAA40
chr11	91160701	91160993	12.629	chr11	91154994	91160993	ENST00000666286.1	LINC02748		chr11	63974160	63975081	55.6178	chr11	63971620	63977619	ENST00000314133.4	COX8A
chr11	92225121	92225830	5.66818	chr11	92221818	92227817	ENST00000525166.6	FAT3		chr11	63985689	63986987	33.4644	chr11	63982853	63988852	ENST00000301453.7	OTUB1
chr11	93197037	93198438	16.5965	chr11	93194992	93200991	ENST00000326402.9	SLC36A4		chr11	64036661	64037357	4.09812	chr11	64032931	64038930	ENST00000682287.1	FLRT1
chr11	93330097	93330938	3.53957	chr11	93326971	93332970	ENST00000618031.4	DEUP1		chr11	64165845	64166846	91.9725	chr11	64163114	64169113	ENST00000255681.7	MACROD1
chr11	93542179	93543720	14.4781	chr11	93540392	93546391	ENST00000298966.7	SMCO4		chr11	64185243	64186884	56.0599	chr11	64182272	64188271	ENST00000358794.9	STIP1
chr11	93661419	93662253	45.1058	chr11	93658682	93664681	ENST00000325212.11	CEP295		chr11	64204268	64205076	7.35245	chr11	64202926	64208925	ENST00000698852.1	FERMT3
chr11	93740951	93742130	59.6962	chr11	93738591	93744590	ENST00000528288.5	C11orf54		chr11	64226036	64226840	28.2764	chr11	64222941	64228940	ENST00000394547.7	TRPT1
chr11	93740951	93742130	59.6962	chr11	93738664	93744663	ENST00000528288.5	C11orf54		chr11	64226036	64226840	28.2764	chr11	64223255	64229254	ENST00000394547.7	TRPT1
chr11	93783943	93784910	25.6286	chr11	93781392	93787391	ENST00000527690.1	TAF1D		chr11	64230110	64230981	50.3941	chr11	64227278	64233277	ENST00000321685.7	DNAJC4
chr11	93850124	93850818	4.9363	chr11	93847619	93853618	ENST00000409977.2	VSTM5		chr11	64234041	64235045	12.8578	chr11	64231293	64237292	ENST00000534988.1	LOC124902687
chr11	94128642	94129663	48.3811	chr11	94125841	94131840	ENST00000227638.8	PANX1		chr11	64234041	64235045	12.8578	chr11	64231584	64237583	ENST00000534988.1	LOC124902687
chr11	94183165	94184195	6.67074	chr11	94182439	94188438	ENST00000655054.1	LOC105369435		chr11	64240537	64242023	199.456	chr11	64238003	64244002	ENST00000652762.2	LOC114841035
chr11	94493383	94494569	29.7134	chr11	94490886	94496885	ENST00000323929.8	MRE11		chr11	64240537	64242023	199.456	chr11	64238095	64244094	ENST00000652762.2	LOC114841035
chr11	94493383	94494569	29.7134	chr11	94490979	94496978	ENST00000323929.8	MRE11		chr11	64246018	64247738	74.3203	chr11	64242838	64248837	ENST00000544553.3	PPP1R14B-AS1
chr11	94512206	94512700	5.388	chr11	94509461	94515460	ENST00000542198.3	C11orf97		chr11	64246018	64247738	74.3203	chr11	64243944	64249943	ENST00000544553.3	PPP1R14B-AS1
chr11	94543887	94545012	38.5532	chr11	94540840	94546839	ENST00000543336.5	PIWIL4		chr11	64250911	64251728	11.4109	chr11	64248530	64254529	ENST00000279230.12	PLCB3
chr11	94543887	94545012	38.5532	chr11	94540921	94546920	ENST00000543336.5	PIWIL4		chr11	64269408	64271985	93.4034	chr11	64267062	64273061	ENST00000546139.5	GPR137
chr11	94737532	94737946	4.01658	chr11	94737356	94743355	ENST00000536540.5	PIWIL4-AS1		chr11	64284262	64285774	43.0402	chr11	64281705	64287704	ENST00000411458.5	GPR137
chr11	94740600	94740978	3.19257	chr11	94737356	94743355	ENST00000536540.5	PIWIL4-AS1		chr11	64292387	64292722	4.70424	chr11	64288302	64294301	ENST00000539651.1	KCNK4-CATSPERZ
chr11	94973334	94974431	17.8347	chr11	94970587	94976586	ENST00000279839.8	CWC15		chr11	64292387	64292722	4.70424	chr11	64288704	64294703	ENST00000539651.1	KCNK4-CATSPERZ
chr11	94973334	94974431	17.8347	chr11	94970709	94976708	ENST00000279839.8	CWC15		chr11	64300707	64301105	9.54143	chr11	64297358	64303357	ENST00000328404.8	CATSPERZ
chr11	95066866	95068680	24.2489	chr11	95063919	95069918	ENST00000587424.3	SRSF8		chr11	64304533	64306269	117.155	chr11	64302497	64308496	ENST00000406310.6	ESRRA
chr11	95069303	95069803	5.05513	chr11	95063919	95069918	ENST00000587424.3	SRSF8		chr11	64317169	64318630	159.435	chr11	64314560	64320559	ENST00000265462.9	PRDX5
chr11	95089483	95090439	25.3479	chr11	95086846	95092845	ENST00000278505.5	ENDOD1		chr11	64317169	64318630	159.435	chr11	64315121	64321120	ENST00000265462.9	PRDX5
chr11	95150561	95152135	49.5861	chr11	95147539	95153538	ENST00000657854.2	LOC100129203		chr11	64342370	64342964	28.6321	chr11	64337155	64343154	ENST00000615925.1	MIR7155
chr11	95150561	95152135	49.5861	chr11	95148693	95154692	ENST00000657854.2	LOC100129203		chr11	64342370	64342964	28.6321	chr11	64337204	64343203	ENST00000615925.1	MIR7155
chr11	95230523	95232219	31.1744	chr11	95229542	95235541	ENST00000536683.6	LOC100129203		chr11	64342370	64342964	28.6321	chr11	64338905	64344904	ENST00000615925.1	MIR7155
chr11	95695595	95696327	5.0082	chr11	95695086	95701085	ENST00000545912.1	LOC107984377		chr11	64357412	64359731	11.5748	chr11	64356148	64362147	ENST00000528057.5	RPS6KA4
chr11	95789307	95791096	71.4669	chr11	95786965	95792964	ENST00000398187.6	FAM76B		chr11	64370418	64370742	2.14913	chr11	64365602	64371601	ENST00000408346.1	MIR1237
chr11	95789307	95791096	71.4669	chr11	95787410	95793409	ENST00000398187.6	FAM76B		chr11	64421833	64422173	2.14913	chr11	64417311	64423310	ENST00000666543.1	LOC124902689
chr11	95923571	95924493	6.02932	chr11	95922271	95928270	ENST00000675896.1	MTMR2		chr11	64449028	64450164	13.3606	chr11	64446074	64452073	ENST00000316124.3	LINC02724
chr11	96341733	96343313	23.9859	chr11	96338438	96344437	ENST00000582890.3	MIR1260B		chr11	64553472	64553899	4.2402	chr11	64552690	64558689	ENST00000377585.7	SLC22A11
chr11	96341733	96343313	23.9859	chr11	96340196	96346195	ENST00000582890.3	MIR1260B		chr11	64649357	64649398	3.005	chr11	64643399	64649398	ENST00000433606.1	NRXN2-AS1
chr11	96389358	96390362	65.6097	chr11	96386957	96392956	ENST00000679696.1	CCDC82		chr11	64723278	64724372	34.2096	chr11	64720198	64726197	ENST00000377559.7	NRXN2
chr11	96389358	96390362	65.6097	chr11	96386989	96392988	ENST00000679696.1	CCDC82		chr11	64742626	64742966	7.37525	chr11	64742457	64748456	ENST00000377494.5	RASGRP2
chr11	100687313	100687906	7.16024	chr11	100684288	100690287	ENST00000501397.1	ARHGAP42-AS1		chr11	64760098	64760371	2.94738	chr11	64756975	64762974	ENST00000377432.7	PYGM
chr11	100687313	100687906	7.16024	chr11	100684956	100690955	ENST00000501397.1	ARHGAP42-AS1		chr11	64777575	64779551	34.602	chr11	64775787	64781786	ENST00000377387.5	SF1
chr11	101129443	101130017	3.61162	chr11	101126077	101132076	ENST00000632820.1	PGR-AS1		chr11	64802946	64804005	48.6399	chr11	64800242	64806241	ENST00000294066.7	MAP4K2
chr11	101129443	101130017	3.61162	chr11	101126814	101132813	ENST00000632820.1	PGR-AS1		chr11	64809712	64811018	79.0477	chr11	64808295	64814294	ENST00000377316.6	MEN1
chr11	101914607	101916106	19.4469	chr11	101912010	101918009	ENST00000334289.7	ANGPTL5		chr11	64842353	64843667	17.2178	chr11	64841654	64847653	ENST00000342711.6	CDC42BPG
chr11	101914607	101916106	19.4469	chr11	101913523	101919522	ENST00000334289.7	ANGPTL5		chr11	64844279	64845234	79.4097	chr11	64841654	64847653	ENST00000342711.6	CDC42BPG
chr11	102047158	102048171	5.05245	chr11	102044437	102050436	ENST00000434758.7	CFAP300		chr11	64887810	64888317	15.373	chr11	64885297	64891296	ENST00000457202.1	EHD1
chr11	102110060	102112580	16.182	chr11	102107447	102113446	ENST00000282441.10	YAP1		chr11	64888247	64888317	15.373	chr11	64888247	64894246	ENST00000710929.1	MIR194-2HG
chr11	102113305	102113446	2.22807	chr11	102107447	102113446	ENST00000282441.10	YAP1		chr11	64894192	64894246	5.17951	chr11	64888247	64894246	ENST00000710929.1	MIR194-2HG
chr11	102316794	102317562	13.4231	chr11	102314484	102320483	ENST00000527309.2	BIRC3		chr11	64894192	64894439	5.17951	chr11	64888440	64894439	ENST00000710929.1	MIR194-2HG
chr11	102346742	102348194	24.8707	chr11	102344211	102350210	ENST00000527808.1	BIRC2		chr11	64894192	64894651	5.17951	chr11	64890456	64896455	ENST00000710929.1	MIR194-2HG
chr11	102451628	102453579	6.65934	chr11	102449919	102455918	ENST00000528717.1	TMEM123-DT		chr11	64916861	64918244	21.7351	chr11	64914210	64920209	ENST00000377264.8	ATG2A
chr11	102467385	102467810	4.40586	chr11	102467385	102473384	ENST00000525577.5	TMEM123		chr11	64916861	64918244	21.7351	chr11	64914553	64920552	ENST00000377264.8	ATG2A
chr11	102467245	102467810	4.40586	chr11	102464255	102470254	ENST00000529278.1	LOC102723838		chr11	65013405	65014607	55.1741	chr11	65011160	65017159	ENST00000301886.3	ARL2-SNX15
chr11	102622407	102622872	2.15916	chr11	102622333	102628332	ENST00000260228.3	MMP20		chr11	65013405	65014607	55.1741	chr11	65011182	65017181	ENST00000301886.3	ARL2-SNX15
chr11	102638710	102639348	2.87915	chr11	102638078	102644077	ENST00000702066.1	MMP20-AS1		chr11	65027150	65028027	137.031	chr11	65024439	65030438	ENST00000377244.8	SNX15
chr11	102705137	102705720	2.24421	chr11	102702770	102708769	ENST00000260229.5	MMP27		chr11	65040836	65041797	83.7149	chr11	65037901	65043900	ENST00000531072.1	SAC3D1
chr11	102707736	102708174	2.24421	chr11	102702770	102708769	ENST00000260229.5	MMP27		chr11	65083860	65084823	53.3835	chr11	65081165	65087164	ENST00000533015.5	CDCA5
chr11	102778695	102779060	2.33066	chr11	102777629	102783628	ENST00000279441.9	MMP10		chr11	65083860	65084823	53.3835	chr11	65081210	65087209	ENST00000533015.5	CDCA5
chr11	103091603	103092665	10.1167	chr11	103089195	103095194	ENST00000260247.10	DCUN1D5		chr11	65111885	65113567	22.3993	chr11	65108845	65114844	ENST00000526809.5	TM7SF2
chr11	103109050	103110121	24.7541	chr11	103106410	103112409	ENST00000648198.1	DYNC2H1		chr11	65117004	65117833	16.4748	chr11	65114702	65120701	ENST00000310597.6	ZNHIT2
chr11	103847667	103848152	2.24421	chr11	103846906	103852905	ENST00000578405.1	MIR4693		chr11	65121534	65122683	14.9432	chr11	65119178	65125177	ENST00000531743.5	FAU
chr11	104163231	104164548	7.74132	chr11	104161380	104167379	ENST00000393158.7	PDGFD		chr11	65121534	65122683	14.9432	chr11	65119183	65125182	ENST00000531743.5	FAU
chr11	104608975	104609498	10.0672	chr11	104606499	104612498	ENST00000536529.5	LINC02552		chr11	65134286	65135573	79.9458	chr11	65131533	65137532	ENST00000377190.8	SYVN1
chr11	104967518	104968037	2.20975	chr11	104966367	104972366	ENST00000444739.7	CASP4		chr11	65180810	65182388	32.1352	chr11	65177566	65183565	ENST00000526623.2	CAPN1-AS1
chr11	105141423	105141858	3.36579	chr11	105136770	105142769	ENST00000530950.2	CARD18		chr11	65180810	65182388	32.1352	chr11	65178835	65184834	ENST00000526623.2	CAPN1-AS1
chr11	105179770	105180233	4.05487	chr11	105178864	105184863	ENST00000686691.1	LOC105369469		chr11	65261530	65262410	10.8746	chr11	65258913	65264912	ENST00000525924.2	POLA2
chr11	105609469	105609881	4.16043	chr11	105606535	105612534	ENST00000706777.1	GRIA4		chr11	65314557	65315999	37.5417	chr11	65311738	65317737	ENST00000279249.3	CDC42EP2
chr11	105610393	105610878	2.26629	chr11	105606535	105612534	ENST00000706777.1	GRIA4		chr11	65314557	65315999	37.5417	chr11	65311866	65317865	ENST00000279249.3	CDC42EP2
chr11	106021794	106022810	31.0349	chr11	106019404	106025403	ENST00000301919.9	MSANTD4		chr11	65333383	65334288	21.7481	chr11	65330843	65336842	ENST00000703394.1	DPF2
chr11	106076801	106078239	46.1606	chr11	106072501	106078500	ENST00000531837.2	KBTBD3		chr11	65334678	65335061	4.04702	chr11	65330843	65336842	ENST00000703394.1	DPF2
chr11	106076801	106078239	46.1606	chr11	106074460	106080459	ENST00000531837.2	KBTBD3		chr11	65353882	65355448	47.1266	chr11	65351751	65357750	ENST00000309880.6	TIGD3
chr11	106252748	106253018	2.87915	chr11	106247019	106253018	ENST00000526101.5	LOC101928535		chr11	65366455	65366802	21.1596	chr11	65364438	65370437	ENST00000533886.1	FRMD8
chr11	106604202	106604846	2.24421	chr11	106601395	106607394	ENST00000692272.1	LOC124902744		chr11	65381807	65382816	62.055	chr11	65380702	65386701	ENST00000527174.5	SLC25A45
chr11	106605238	106605609	2.24421	chr11	106601395	106607394	ENST00000692272.1	LOC124902744		chr11	65386588	65386701	5.70696	chr11	65380702	65386701	ENST00000527174.5	SLC25A45
chr11	107017392	107019875	7.31339	chr11	107015477	107021476	ENST00000526355.7	GUCY1A2		chr11	65421439	65423270	34.9492	chr11	65419798	65425797	ENST00000501122.2	NEAT1
chr11	107457398	107458183	8.66746	chr11	107454826	107460825	ENST00000282251.10	CWF19L2		chr11	65487103	65488327	14.6892	chr11	65485715	65491714	ENST00000666139.1	LINC02736
chr11	107563076	107563827	6.67693	chr11	107562743	107568742	ENST00000428149.7	ALKBH8		chr11	65497142	65498868	17.1167	chr11	65494640	65500639	ENST00000534336.3	MALAT1
chr11	107565294	107565941	8.01375	chr11	107562743	107568742	ENST00000428149.7	ALKBH8		chr11	65500205	65500639	4.21054	chr11	65494640	65500639	ENST00000534336.3	MALAT1
chr11	107717383	107717797	2.24421	chr11	107716694	107722693	ENST00000531293.1	SLN		chr11	65506961	65508471	27.7746	chr11	65504433	65510432	ENST00000611300.1	MASCRNA
chr11	107927963	107928759	7.07114	chr11	107925294	107931293	ENST00000525071.5	SLC35F2		chr11	65506961	65508471	27.7746	chr11	65503117	65509116	ENST00000611300.1	MASCRNA
chr11	107927963	107928759	7.07114	chr11	107925448	107931447	ENST00000525071.5	SLC35F2		chr11	65522122	65522638	4.29779	chr11	65522077	65528076	ENST00000525364.5	SCYL1
chr11	108008873	108009718	35.1587	chr11	108005898	108011897	ENST00000393094.7	CUL5		chr11	65524473	65525604	48.7491	chr11	65522077	65528076	ENST00000525364.5	SCYL1
chr11	108118676	108119198	2.67997	chr11	108113695	108119694	ENST00000672284.1	ACAT1		chr11	65558430	65559098	3.56057	chr11	65555931	65561930	ENST00000301873.11	LTBP3
chr11	108222355	108223553	42.7311	chr11	108219639	108225638	ENST00000683488.1	ATM		chr11	65569768	65570413	90.8854	chr11	65567459	65573458	ENST00000531405.5	ZNRD2
chr11	108222355	108223553	42.7311	chr11	108220044	108226043	ENST00000683488.1	ATM		chr11	65569768	65570413	90.8854	chr11	65567460	65573459	ENST00000531405.5	ZNRD2
chr11	108466922	108468059	37.1898	chr11	108464532	108470531	ENST00000525729.5	C11orf65		chr11	65569768	65570413	90.8854	chr11	65567682	65573681	ENST00000531405.5	ZNRD2
chr11	108497453	108498499	17.0997	chr11	108495406	108501405	ENST00000323468.10	POGLUT3		chr11	65572083	65572762	21.4304	chr11	65567459	65573458	ENST00000531405.5	ZNRD2
chr11	108592865	108594453	15.6614	chr11	108590769	108596768	ENST00000265843.9	EXPH5		chr11	65572083	65572762	21.4304	chr11	65567460	65573459	ENST00000531405.5	ZNRD2
chr11	108664458	108665559	11.375	chr11	108662058	108668057	ENST00000693015.1	DDX10		chr11	65572083	65572762	21.4304	chr11	65567682	65573681	ENST00000531405.5	ZNRD2
chr11	109946020	109946777	9.53345	chr11	109943581	109949580	ENST00000663040.1	LOC105369484		chr11	65574366	65574763	4.96123	chr11	65573046	65579045	ENST00000533237.5	EHBP1L1
chr11	110092511	110093850	34.4647	chr11	110090392	110096391	ENST00000278590.8	ZC3H12C		chr11	65592997	65593077	19.2019	chr11	65592997	65598996	ENST00000340313.5	KCNK7
chr11	110295863	110296969	30.2519	chr11	110293713	110299712	ENST00000645527.1	RDX		chr11	65613772	65616084	23.2955	chr11	65612383	65618382	ENST00000355703.4	PCNX3
chr11	110429866	110430434	15.2308	chr11	110426948	110432947	ENST00000260270.3	FDX1		chr11	65613772	65616084	23.2955	chr11	65612776	65618775	ENST00000355703.4	PCNX3
chr11	110711830	110712765	26.4423	chr11	110710190	110716189	ENST00000260283.8	ARHGAP20		chr11	65637628	65638594	12.0096	chr11	65635101	65641100	ENST00000578459.1	MIR4690
chr11	111298779	111299885	26.0842	chr11	111295546	111301545	ENST00000610738.6	POU2AF3		chr11	65637628	65638594	12.0096	chr11	65633310	65639309	ENST00000578459.1	MIR4690
chr11	111304847	111305430	6.12463	chr11	111302499	111308498	ENST00000620864.1	COLCA1		chr11	65650426	65652191	50.0816	chr11	65646192	65652191	ENST00000578869.1	MIR4489
chr11	111322014	111322953	5.64437	chr11	111317379	111323378	ENST00000657425.1	LOC105369491		chr11	65662141	65663803	25.3404	chr11	65659988	65665987	ENST00000691526.2	RELA-DT
chr11	111446460	111446988	12.9575	chr11	111445450	111451449	ENST00000531398.1	POU2AF1		chr11	65662141	65663803	25.3404	chr11	65660091	65666090	ENST00000691526.2	RELA-DT
chr11	111446982	111446988	12.9575	chr11	111446982	111452981	ENST00000531398.1	POU2AF1		chr11	65711776	65712582	110.04	chr11	65708996	65714995	ENST00000377046.7	KAT5
chr11	111601736	111603056	17.8887	chr11	111599449	111605448	ENST00000304987.4	SIK2		chr11	65719972	65720839	30.2302	chr11	65717819	65723818	ENST00000525600.1	KAT5
chr11	111765795	111766858	61.2688	chr11	111763390	111769389	ENST00000311129.9	PPP2R1B		chr11	65779757	65781569	22.4125	chr11	65777977	65783976	ENST00000532090.3	AP5B1
chr11	111878590	111879788	30.4457	chr11	111875935	111881934	ENST00000528125.5	CFAP68		chr11	65786536	65787408	9.54655	chr11	65784063	65790062	ENST00000534178.5	OVOL1-AS1
chr11	111878590	111879788	30.4457	chr11	111876426	111882425	ENST00000528125.5	CFAP68		chr11	65833293	65833847	18.9129	chr11	65830834	65836833	ENST00000525710.1	LOC124902693
chr11	111878590	111879788	30.4457	chr11	111878244	111884243	ENST00000528125.5	CFAP68		chr11	65857909	65860125	22.7756	chr11	65854126	65860125	ENST00000308162.10	CFL1
chr11	111918366	111919135	16.4965	chr11	111915913	111921912	ENST00000529342.5	HSPB2-C11orf52		chr11	65857909	65860812	22.7756	chr11	65855158	65861157	ENST00000308162.10	CFL1
chr11	111926708	111926722	16.4781	chr11	111920723	111926722	ENST00000527950.5	CRYAB		chr11	65859027	65860812	22.7756	chr11	65859027	65865026	ENST00000525451.6	CFL1
chr11	111926708	111927526	16.4781	chr11	111924144	111930143	ENST00000529225.5	DIXDC1		chr11	65873318	65873983	9.72803	chr11	65870593	65876592	ENST00000307998.11	EFEMP2
chr11	112024767	112025810	26.0842	chr11	112022408	112028407	ENST00000533297.1	DLAT		chr11	65888092	65889175	30.7022	chr11	65885532	65891531	ENST00000312579.4	CCDC85B
chr11	112073804	112074646	17.7943	chr11	112071086	112077085	ENST00000528775.6	PIH1D2		chr11	65888092	65889175	30.7022	chr11	65887673	65893672	ENST00000312579.4	CCDC85B
chr11	112073804	112074646	17.7943	chr11	112071275	112077274	ENST00000528775.6	PIH1D2		chr11	65890593	65891172	24.7982	chr11	65885532	65891531	ENST00000312579.4	CCDC85B
chr11	112086015	112086722	20.5075	chr11	112083799	112089798	ENST00000504148.3	TIMM8B		chr11	65890593	65891172	24.7982	chr11	65887673	65893672	ENST00000312579.4	CCDC85B
chr11	112086015	112086722	20.5075	chr11	112083824	112089823	ENST00000504148.3	TIMM8B		chr11	65899958	65900805	11.1495	chr11	65897574	65903573	ENST00000312562.7	FOSL1
chr11	112086015	112086722	20.5075	chr11	112083903	112089902	ENST00000504148.3	TIMM8B		chr11	65903075	65903573	2.12865	chr11	65897574	65903573	ENST00000312562.7	FOSL1
chr11	112162803	112163211	2.24421	chr11	112161097	112167096	ENST00000524595.5	IL18		chr11	65916063	65916172	7.21884	chr11	65916063	65922062	ENST00000525501.5	DRAP1
chr11	112172700	112173342	3.98905	chr11	112169607	112175606	ENST00000527589.1	LOC107987164		chr11	65918667	65920041	50.0978	chr11	65916063	65922062	ENST00000525501.5	DRAP1
chr11	112175225	112175606	2.24421	chr11	112169607	112175606	ENST00000527589.1	LOC107987164		chr11	65918667	65920041	50.0978	chr11	65916274	65922273	ENST00000525501.5	DRAP1
chr11	112225823	112227040	10.8431	chr11	112223367	112229366	ENST00000528679.5	PTS		chr11	65961222	65962508	23.1742	chr11	65958728	65964727	ENST00000532333.5	SART1
chr11	112228465	112228969	2.44381	chr11	112223367	112229366	ENST00000528679.5	PTS		chr11	66001550	66003158	49.8389	chr11	65999177	66005176	ENST00000526451.5	EIF1AD
chr11	112395902	112396117	5.92334	chr11	112390118	112396117	ENST00000528496.1	LINC02763		chr11	66001550	66003158	49.8389	chr11	65999228	66005227	ENST00000526451.5	EIF1AD
chr11	112395902	112396173	5.92334	chr11	112390174	112396173	ENST00000528496.1	LINC02763		chr11	66011124	66011777	6.31685	chr11	66009008	66015007	ENST00000312134.3	CST6
chr11	112833552	112834242	2.87915	chr11	112832125	112838124	ENST00000669768.1	LOC105369498		chr11	66012935	66013290	4.2123	chr11	66009008	66015007	ENST00000312134.3	CST6
chr11	112961112	112961958	3.80468	chr11	112958275	112964274	ENST00000689644.2	LOC101928847		chr11	66051601	66052161	31.2002	chr11	66046162	66052161	ENST00000312006.5	GAL3ST3
chr11	112961112	112961958	3.80468	chr11	112960461	112966460	ENST00000689644.2	LOC101928847		chr11	66051601	66052772	31.2002	chr11	66049331	66055330	ENST00000528302.5	SF3B2
chr11	113314261	113315126	61.2593	chr11	113311483	113317482	ENST00000526487.6	TTC12-DT		chr11	66068142	66068667	4.06294	chr11	66067272	66073271	ENST00000320580.9	PACS1
chr11	113314261	113315126	61.2593	chr11	113311579	113317578	ENST00000526487.6	TTC12-DT		chr11	66069833	66071130	12.1482	chr11	66067272	66073271	ENST00000320580.9	PACS1
chr11	113385412	113385864	4.55757	chr11	113384779	113390778	ENST00000303941.4	ANKK1		chr11	66257699	66258686	92.4999	chr11	66254294	66260293	ENST00000686198.1	LOC124902694
chr11	113474479	113475072	9.80731	chr11	113472692	113478691	ENST00000362072.8	DRD2		chr11	66257699	66258686	92.4999	chr11	66254596	66260595	ENST00000686198.1	LOC124902694
chr11	113476459	113477064	2.06089	chr11	113472692	113478691	ENST00000362072.8	DRD2		chr11	66267351	66269163	29.9114	chr11	66265590	66271589	ENST00000527397.1	RAB1B
chr11	113773269	113774163	38.6695	chr11	113770736	113776735	ENST00000200135.8	ZW10		chr11	66277528	66278204	6.11835	chr11	66275175	66281174	ENST00000501708.1	LOC107984340
chr11	113875067	113876076	17.2365	chr11	113872573	113878572	ENST00000003302.8	USP28		chr11	66277528	66278204	6.11835	chr11	66275526	66281525	ENST00000501708.1	LOC107984340
chr11	113901796	113901819	3.57045	chr11	113901796	113907795	ENST00000260191.8	HTR3B		chr11	66288598	66289698	111.676	chr11	66286146	66292145	ENST00000471387.6	YIF1A
chr11	113907064	113907661	5.09582	chr11	113901796	113907795	ENST00000260191.8	HTR3B		chr11	66288894	66289698	111.676	chr11	66288894	66294893	ENST00000471387.6	YIF1A
chr11	114059063	114061074	12.1669	chr11	114056041	114062040	ENST00000682278.1	ZBTB16		chr11	66335888	66337187	4.70732	chr11	66333841	66339840	ENST00000311320.9	RIN1
chr11	114400067	114401224	28.5714	chr11	114397030	114403029	ENST00000540163.5	RBM7		chr11	66344837	66345599	21.2361	chr11	66342126	66348125	ENST00000581155.5	B4GAT1-DT
chr11	114400067	114401224	28.5714	chr11	114397512	114403511	ENST00000540163.5	RBM7		chr11	66344837	66345599	21.2361	chr11	66344630	66350629	ENST00000581155.5	B4GAT1-DT
chr11	114439324	114440391	18.6141	chr11	114436435	114442434	ENST00000544010.5	REXO2		chr11	66344950	66345599	21.2361	chr11	66344950	66350949	ENST00000581155.5	B4GAT1-DT
chr11	114526724	114527183	2.24421	chr11	114524129	114530128	ENST00000536271.5	NXPE1		chr11	66347127	66348043	12.156	chr11	66342126	66348125	ENST00000581155.5	B4GAT1-DT
chr11	114675527	114675865	2.24421	chr11	114675527	114681526	ENST00000389586.6	NXPE2		chr11	66347127	66348043	12.156	chr11	66344630	66350629	ENST00000581155.5	B4GAT1-DT
chr11	115333428	115335569	7.18887	chr11	115330577	115336576	ENST00000545593.1	LOC105369509		chr11	66347127	66348043	12.156	chr11	66344950	66350949	ENST00000581155.5	B4GAT1-DT
chr11	115399524	115399755	2.25709	chr11	115393756	115399755	ENST00000543182.1	CADM1-AS1		chr11	66370944	66372505	57.6456	chr11	66369215	66375214	ENST00000357440.7	SLC29A2
chr11	115504030	115505451	50.6437	chr11	115501958	115507957	ENST00000331581.11	CADM1		chr11	66408401	66409061	11.7606	chr11	66406158	66412157	ENST00000527061.1	NPAS4
chr11	115629628	115630185	6.61979	chr11	115624186	115630185	ENST00000458951.1	LOC124902826		chr11	66466205	66467264	63.8386	chr11	66463327	66469326	ENST00000618547.4	PELI3
chr11	115659822	115660850	3.49581	chr11	115656658	115662657	ENST00000539305.1	LINC02698		chr11	66466205	66467264	63.8386	chr11	66463739	66469738	ENST00000618547.4	PELI3
chr11	115760027	115760661	7.24081	chr11	115757647	115763646	ENST00000666130.1	LINC00900		chr11	66479526	66480993	186.098	chr11	66477013	66483012	ENST00000532677.5	DPP3
chr11	115919313	115920252	9.00879	chr11	115917248	115923247	ENST00000653503.1	LINC02703		chr11	66479526	66480993	186.098	chr11	66477297	66483296	ENST00000532677.5	DPP3
chr11	116499331	116499834	4.96934	chr11	116497651	116503650	ENST00000452629.2	LINC02151		chr11	66510332	66511014	8.76948	chr11	66506079	66512078	ENST00000419755.3	BBS1
chr11	116772562	116773530	21.0974	chr11	116769988	116775987	ENST00000375445.7	BUD13		chr11	66545789	66546571	27.7406	chr11	66543236	66549235	ENST00000534073.5	ZDHHC24
chr11	116787469	116788594	17.1852	chr11	116785040	116791039	ENST00000227322.8	ZPR1		chr11	66545789	66546571	27.7406	chr11	66543395	66549394	ENST00000534073.5	ZDHHC24
chr11	116791317	116791649	2.0033	chr11	116789421	116795420	ENST00000227665.9	APOA5		chr11	66592767	66593401	34.6955	chr11	66590064	66596063	ENST00000333861.5	CCDC87
chr11	116835683	116836406	8.14806	chr11	116834623	116840622	ENST00000444200.1	APOA1-AS		chr11	66592767	66593401	34.6955	chr11	66590153	66596152	ENST00000333861.5	CCDC87
chr11	116835683	116836406	8.14806	chr11	116833117	116839116	ENST00000444200.1	APOA1-AS		chr11	66616051	66617414	72.3329	chr11	66613626	66619625	ENST00000412278.2	RBM14-RBM4
chr11	117097806	117099117	33.4407	chr11	117095438	117101437	ENST00000445177.6	SIK3		chr11	66616051	66617414	72.3329	chr11	66613626	66619625	ENST00000412278.2	RBM14-RBM4
chr11	117143252	117144888	14.4574	chr11	117141284	117147283	ENST00000419197.6	PAFAH1B2		chr11	66638181	66639487	16.6715	chr11	66635667	66641666	ENST00000396053.9	RBM4
chr11	117178083	117179264	6.76169	chr11	117175736	117181735	ENST00000532960.5	SIDT2		chr11	66677435	66678702	50.9651	chr11	66674888	66680887	ENST00000525754.5	RBM4B
chr11	117200715	117201075	2.87915	chr11	117196370	117202369	ENST00000392951.9	TAGLN		chr11	66744258	66745652	14.1758	chr11	66741451	66747450	ENST00000611817.5	SPTBN2
chr11	117232128	117233024	26.2844	chr11	117229526	117235525	ENST00000534428.5	RNF214		chr11	66744258	66745652	14.1758	chr11	66741671	66747670	ENST00000611817.5	SPTBN2
chr11	117232128	117233024	26.2844	chr11	117229625	117235624	ENST00000534428.5	RNF214		chr11	66842703	66843711	62.1374	chr11	66839835	66845834	ENST00000533277.5	RCE1
chr11	117315329	117316832	9.62764	chr11	117311557	117317556	ENST00000525734.5	CEP164		chr11	66855997	66856980	26.6482	chr11	66853647	66859646	ENST00000651831.1	PC
chr11	117315329	117316832	9.62764	chr11	117313260	117319259	ENST00000525734.5	CEP164		chr11	66956826	66957346	3.99849	chr11	66955387	66961386	ENST00000529047.6	PC
chr11	117817515	117818269	11.1298	chr11	117814526	117820525	ENST00000525836.1	DSCAML1		chr11	66957866	66959182	21.6586	chr11	66955387	66961386	ENST00000529047.6	PC
chr11	117818721	117819998	22.6142	chr11	117814526	117820525	ENST00000525836.1	DSCAML1		chr11	66975708	66976331	2.27678	chr11	66972277	66978276	ENST00000308963.4	C11orf86
chr11	117828207	117828740	6.20089	chr11	117825699	117831698	ENST00000532119.5	FXYD2		chr11	67046322	67046708	2.80757	chr11	67042643	67048642	ENST00000635882.1	MIR6860
chr11	117876157	117877486	5.57222	chr11	117873668	117879667	ENST00000532984.1	FXYD6-FXYD2		chr11	67054072	67055939	16.6537	chr11	67053847	67059846	ENST00000308831.7	RHOD
chr11	117876157	117877486	5.57222	chr11	117874487	117880486	ENST00000532984.1	FXYD6-FXYD2		chr11	67118332	67119703	16.8577	chr11	67116263	67122262	ENST00000532436.5	LOC124902695
chr11	117929015	117929737	9.88423	chr11	117926460	117932459	ENST00000524993.6	TMPRSS13		chr11	67118332	67119703	16.8577	chr11	67116891	67122890	ENST00000532436.5	LOC124902695
chr11	117986358	117986862	4.72535	chr11	117983370	117989369	ENST00000530761.5	IL10RA		chr11	67265814	67266733	9.00346	chr11	67263473	67269472	ENST00000308595.10	GRK2
chr11	118076531	118076905	7.70451	chr11	118074012	118080011	ENST00000616579.4	TMPRSS4		chr11	67288273	67289723	42.2397	chr11	67286300	67292299	ENST00000512101.5	ANKRD13D
chr11	118077360	118077825	2.94052	chr11	118074012	118080011	ENST00000616579.4	TMPRSS4		chr11	67302761	67304389	33.5402	chr11	67300478	67306477	ENST00000504236.2	ANKRD13D
chr11	118088184	118088733	2.24421	chr11	118085300	118091299	ENST00000689828.1	SMIM35		chr11	67317004	67318392	86.1428	chr11	67314871	67320870	ENST00000622583.4	LOC100130987
chr11	118152615	118153713	2.20975	chr11	118149889	118155888	ENST00000324727.9	SCN4B		chr11	67371722	67372412	2.66229	chr11	67371178	67377177	ENST00000621995.1	LOC100130987
chr11	118176567	118177011	2.26629	chr11	118173640	118179639	ENST00000278947.6	SCN2B		chr11	67371722	67372412	2.66229	chr11	67370585	67376584	ENST00000621995.1	LOC100130987
chr11	118251549	118252900	15.0559	chr11	118249366	118255365	ENST00000278949.9	MPZL3		chr11	67372925	67373448	4.46294	chr11	67371178	67377177	ENST00000621995.1	LOC100130987
chr11	118264045	118264642	4.62193	chr11	118261537	118267536	ENST00000278937.7	MPZL2		chr11	67372925	67373448	4.46294	chr11	67370585	67376584	ENST00000621995.1	LOC100130987
chr11	118266173	118266860	2.70631	chr11	118261537	118267536	ENST00000278937.7	MPZL2		chr11	67373800	67374725	11.8626	chr11	67371178	67377177	ENST00000621995.1	LOC100130987
chr11	118358138	118360411	10.8171	chr11	118356600	118362599	ENST00000252108.8	UBE4A		chr11	67373800	67374725	11.8626	chr11	67370585	67376584	ENST00000621995.1	LOC100130987
chr11	118400935	118401919	13.0001	chr11	118398346	118404345	ENST00000690793.1	ATP5MG		chr11	67391227	67392608	19.1814	chr11	67388705	67394704	ENST00000543808.5	RAD9A
chr11	118400935	118401919	13.0001	chr11	118398607	118404606	ENST00000690793.1	ATP5MG		chr11	67401330	67402378	63.3292	chr11	67400915	67406914	ENST00000526387.5	TBC1D10C
chr11	118402562	118403086	3.9792	chr11	118398346	118404345	ENST00000690793.1	ATP5MG		chr11	67415158	67415650	2.06751	chr11	67412361	67418360	ENST00000529925.5	CARNS1
chr11	118402562	118403086	3.9792	chr11	118398607	118404606	ENST00000690793.1	ATP5MG		chr11	67420753	67421853	64.3212	chr11	67418184	67424183	ENST00000546202.5	PPP1CA
chr11	118530507	118531617	14.9378	chr11	118528041	118534040	ENST00000532597.6	TTC36-AS1		chr11	67427730	67429133	17.451	chr11	67425460	67431459	ENST00000530623.5	RPS6KB2
chr11	118530507	118531617	14.9378	chr11	118528095	118534094	ENST00000532597.6	TTC36-AS1		chr11	67435827	67436446	2.51773	chr11	67434683	67440682	ENST00000539724.1	CORO1B
chr11	118571968	118573096	21.3412	chr11	118569390	118575389	ENST00000392859.7	ARCN1		chr11	67443130	67444007	63.1536	chr11	67440822	67446821	ENST00000341356.10	CORO1B
chr11	118571968	118573096	21.3412	chr11	118569971	118575970	ENST00000392859.7	ARCN1		chr11	67465174	67465204	14.1127	chr11	67465174	67471173	ENST00000308022.7	TMEM134
chr11	118607608	118608484	6.44933	chr11	118603440	118609439	ENST00000361417.6	PHLDB1		chr11	67468613	67469599	16.7028	chr11	67465174	67471173	ENST00000308022.7	TMEM134
chr11	118641626	118642125	2.98595	chr11	118641000	118646999	ENST00000613413.1	MIR6716		chr11	67468613	67469599	16.7028	chr11	67466273	67472272	ENST00000308022.7	TMEM134
chr11	118729340	118729922	32.1706	chr11	118726413	118732412	ENST00000664961.1	LOC124902766		chr11	67505116	67506234	20.7597	chr11	67503264	67509263	ENST00000301488.8	CDK2AP2
chr11	118789806	118791659	14.3772	chr11	118788165	118794164	ENST00000534980.7	DDX6		chr11	67505650	67506234	20.7597	chr11	67505650	67511649	ENST00000301488.8	CDK2AP2
chr11	118910288	118912993	77.998	chr11	118907708	118913707	ENST00000581627.1	MIR4492		chr11	67507608	67508742	76.3221	chr11	67503264	67509263	ENST00000301488.8	CDK2AP2
chr11	118927858	118928163	51.7252	chr11	118922164	118928163	ENST00000683865.1	BCL9L		chr11	67507608	67508742	76.3221	chr11	67505650	67511649	ENST00000301488.8	CDK2AP2
chr11	118927858	118928926	51.7252	chr11	118922927	118928926	ENST00000683865.1	BCL9L		chr11	67581564	67581895	8.10227	chr11	67580742	67586741	ENST00000398603.6	GSTP1
chr11	118972701	118973145	4.39571	chr11	118968712	118974711	ENST00000531539.5	FOXR1		chr11	67582537	67584116	14.0318	chr11	67580742	67586741	ENST00000398603.6	GSTP1
chr11	118974069	118974432	2.44423	chr11	118968712	118974711	ENST00000531539.5	FOXR1		chr11	67584514	67584959	5.63476	chr11	67580742	67586741	ENST00000398603.6	GSTP1
chr11	118997586	118999295	7.16391	chr11	118995138	119001137	ENST00000334418.6	CENATAC		chr11	67603810	67604216	6.4387	chr11	67602653	67608652	ENST00000333139.3	NDUFV1-DT
chr11	119018146	119019125	89.3684	chr11	119015692	119021691	ENST00000527680.1	TRAPPC4		chr11	67603810	67604216	6.4387	chr11	67603707	67609706	ENST00000333139.3	NDUFV1-DT
chr11	119018146	119019125	89.3684	chr11	119015763	119021762	ENST00000527680.1	TRAPPC4		chr11	67606500	67607263	12.8035	chr11	67602653	67608652	ENST00000333139.3	NDUFV1-DT
chr11	119030261	119030923	28.2099	chr11	119027907	119033906	ENST00000697849.1	SLC37A4		chr11	67606500	67607263	12.8035	chr11	67603707	67609706	ENST00000333139.3	NDUFV1-DT
chr11	119056584	119057766	18.2655	chr11	119054228	119060227	ENST00000617285.5	HYOU1		chr11	67613876	67614653	9.54815	chr11	67613258	67619257	ENST00000687551.1	DOC2GP
chr11	119066666	119068190	10.2173	chr11	119064818	119070817	ENST00000621676.5	VPS11		chr11	67629222	67630803	97.9314	chr11	67626938	67632937	ENST00000301490.8	NUDT8
chr11	119084866	119085613	37.4074	chr11	119081866	119087865	ENST00000536185.5	HMBS		chr11	67647908	67648233	2.72727	chr11	67647731	67653730	ENST00000255082.8	ACY3
chr11	119094229	119096013	25.8772	chr11	119092466	119098465	ENST00000375167.1	DPAGT1		chr11	67681697	67682045	3.27862	chr11	67678225	67684224	ENST00000530069.6	ALDH3B2
chr11	119101332	119102648	44.9174	chr11	119099198	119105197	ENST00000682232.1	DPAGT1		chr11	67682314	67683006	17.6283	chr11	67678225	67684224	ENST00000530069.6	ALDH3B2
chr11	119106960	119107896	9.56932	chr11	119105332	119111331	ENST00000409993.6	DPAGT1		chr11	67805460	67806446	182.197	chr11	67802337	67808336	ENST00000531806.5	FAM86C2P
chr11	119118580	119119176	3.50529	chr11	119118580	119124579	ENST00000350777.7	HINFP		chr11	67888236	67888942	4.85136	chr11	67883477	67889476	ENST00000529069.5	LINC02754
chr11	119120944	119122036	30.6692	chr11	119118580	119124579	ENST00000350777.7	HINFP		chr11	67955194	67956112	29.716	chr11	67952803	67958802	ENST00000527543.2	LOC124900601
chr11	119168588	119169567	26.5167	chr11	119163568	119169567	ENST00000482180.5	NLRX1		chr11	68001983	68002414	8.67219	chr11	68001983	68007982	ENST00000227471.7	UNC93B1
chr11	119196794	119197327	3.98905	chr11	119193770	119199769	ENST00000375140.7	DRC12		chr11	68003003	68004053	8.13469	chr11	68001983	68007982	ENST00000227471.7	UNC93B1
chr11	119205925	119206825	73.7794	chr11	119203298	119209297	ENST00000634586.1	CBL		chr11	68010457	68011080	3.36918	chr11	68005578	68011577	ENST00000614849.4	ALDH3B1
chr11	119321270	119321765	9.00879	chr11	119318522	119324521	ENST00000534522.5	MCAM		chr11	68030081	68031604	57.7924	chr11	68027617	68033616	ENST00000621222.1	MIR7113
chr11	119323275	119323675	2.28788	chr11	119318522	119324521	ENST00000534522.5	MCAM		chr11	68030081	68031604	57.7924	chr11	68029864	68035863	ENST00000583764.1	MIR4691
chr11	119334162	119334914	9.84774	chr11	119331527	119337526	ENST00000311413.5	RNF26		chr11	68030897	68031604	57.7924	chr11	68030897	68036896	ENST00000583764.1	MIR4691
chr11	119339556	119340057	3.71998	chr11	119337884	119343883	ENST00000528368.3	C1QTNF5		chr11	68039514	68041034	7.26577	chr11	68036025	68042024	ENST00000265686.8	TCIRG1
chr11	119356230	119356862	19.9802	chr11	119353467	119359466	ENST00000706409.1	USP2-AS1		chr11	68120870	68121938	79.1449	chr11	68118445	68124444	ENST00000530842.2	CHKA-DT
chr11	119381100	119382282	11.2112	chr11	119378712	119384711	ENST00000706477.1	USP2-AS1		chr11	68120870	68121938	79.1449	chr11	68118624	68124623	ENST00000530842.2	CHKA-DT
chr11	119381100	119382282	11.2112	chr11	119378785	119384784	ENST00000706477.1	USP2-AS1		chr11	68213292	68214211	9.96271	chr11	68210853	68216852	ENST00000304363.9	KMT5B
chr11	119709381	119710085	4.07814	chr11	119706920	119712919	ENST00000529229.1	NECTIN1-AS1		chr11	68271329	68272929	32.8682	chr11	68269002	68275001	ENST00000668632.2	LOC105369363
chr11	119728310	119730075	26.5717	chr11	119726201	119732200	ENST00000533253.1	NECTIN1-DT		chr11	68271329	68272929	32.8682	chr11	68269100	68275099	ENST00000668632.2	LOC105369363
chr11	119728310	119730075	26.5717	chr11	119726583	119732582	ENST00000533253.1	NECTIN1-DT		chr11	68312319	68312914	6.26193	chr11	68309591	68315590	ENST00000294304.12	LRP5
chr11	120234995	120235448	2.61678	chr11	120233640	120239639	ENST00000260264.8	POU2F3		chr11	68313345	68313809	2.91146	chr11	68309591	68315590	ENST00000294304.12	LRP5
chr11	120239009	120239637	2.87915	chr11	120233640	120239639	ENST00000260264.8	POU2F3		chr11	68314681	68315248	5.56626	chr11	68309591	68315590	ENST00000294304.12	LRP5
chr11	120323386	120323837	2.8437	chr11	120322296	120328295	ENST00000314475.6	TLCD5		chr11	68460106	68461445	78.3139	chr11	68457731	68463730	ENST00000530427.5	PPP6R3
chr11	120325251	120325627	2.58958	chr11	120322296	120328295	ENST00000314475.6	TLCD5		chr11	68685482	68685812	2.80757	chr11	68681544	68687543	ENST00000265643.4	GAL
chr11	120335012	120337192	17.6459	chr11	120333413	120339412	ENST00000397843.7	ARHGEF12		chr11	68751324	68752423	10.1401	chr11	68748521	68754520	ENST00000255087.10	TESMIN
chr11	120511307	120511708	8.54072	chr11	120508746	120514745	ENST00000638419.1	GRIK4		chr11	68869619	68870078	4.11857	chr11	68867664	68873663	ENST00000512200.1	LINC02701
chr11	121024152	121024489	3.47003	chr11	121021072	121027071	ENST00000644541.1	TBCEL-TECTA		chr11	68903142	68904708	24.3858	chr11	68900836	68906835	ENST00000450904.6	MRPL21
chr11	121024152	121024489	3.47003	chr11	121021125	121027124	ENST00000644541.1	TBCEL-TECTA		chr11	68903142	68904708	24.3858	chr11	68900863	68906862	ENST00000450904.6	MRPL21
chr11	121292169	121293229	57.449	chr11	121289681	121295680	ENST00000534455.5	SC5D		chr11	69009759	69010036	2.25859	chr11	69009283	69015282	ENST00000569432.1	MRGPRF-AS1
chr11	121451406	121452993	14.3569	chr11	121449314	121455313	ENST00000501964.1	SORL1-AS1		chr11	69048677	69049343	7.58552	chr11	69045932	69051931	ENST00000294309.8	TPCN2
chr11	121451406	121452993	14.3569	chr11	121450014	121456013	ENST00000501964.1	SORL1-AS1		chr11	69083503	69083959	4.28237	chr11	69080176	69086175	ENST00000581178.1	MIR3164
chr11	122100884	122102067	4.31017	chr11	122096845	122102844	ENST00000669306.2	MIR100HG		chr11	69296848	69297150	16.3675	chr11	69291151	69297150	ENST00000544008.1	MYEOV
chr11	122143594	122143948	3.57045	chr11	122143594	122149593	ENST00000362105.2	MIRLET7A2		chr11	69296848	69298522	16.3675	chr11	69296274	69302273	ENST00000535660.2	LOC105369370
chr11	122150463	122151025	2.01276	chr11	122149309	122155308	ENST00000385259.1	MIR100		chr11	69301217	69302235	39.3333	chr11	69296274	69302273	ENST00000535660.2	LOC105369370
chr11	122655949	122656563	3.57045	chr11	122652722	122658721	ENST00000284273.6	UBASH3B		chr11	69638156	69639419	11.9958	chr11	69638156	69644155	ENST00000227507.3	CCND1
chr11	122883295	122883716	3.25185	chr11	122879683	122885682	ENST00000307257.10	JHY		chr11	69640922	69641459	24.8066	chr11	69638156	69644155	ENST00000227507.3	CCND1
chr11	122983372	122983866	5.09582	chr11	122978835	122984834	ENST00000343035.3	BSX		chr11	69643181	69644155	14.2708	chr11	69638156	69644155	ENST00000227507.3	CCND1
chr11	123061547	123063097	48.5954	chr11	123060231	123066230	ENST00000532636.5	HSPA8		chr11	69674419	69675792	27.7111	chr11	69672417	69678416	ENST00000538554.6	LTO1
chr11	123061547	123061995	48.5954	chr11	123055996	123061995	ENST00000532636.5	HSPA8		chr11	69702459	69703257	3.88671	chr11	69701023	69707022	ENST00000294312.4	FGF19
chr11	123061547	123062422	48.5954	chr11	123056423	123062422	ENST00000532636.5	HSPA8		chr11	69822206	69822416	2.14913	chr11	69816417	69822416	ENST00000334134.4	FGF3
chr11	123378612	123378969	2.24421	chr11	123378513	123384512	ENST00000584016.1	MIR4493		chr11	69988713	69988875	3.52128	chr11	69982876	69988875	ENST00000534086.1	ANO1
chr11	123741007	123742177	25.5349	chr11	123738676	123744675	ENST00000530393.6	ZNF202		chr11	70067216	70067724	2.14913	chr11	70062372	70068371	ENST00000528316.5	LINC02753
chr11	123757040	123757501	3.57045	chr11	123751519	123757518	ENST00000327930.3	OR6X1		chr11	70202954	70204429	30.1782	chr11	70200296	70206295	ENST00000301838.5	FADD
chr11	124321322	124321761	3.57045	chr11	124317198	124323197	ENST00000624618.2	OR8D2		chr11	70269984	70271181	60.1699	chr11	70267690	70273689	ENST00000253925.12	PPFIA1
chr11	124384408	124384844	2.24421	chr11	124381500	124387499	ENST00000641451.2	OR8B2		chr11	70397849	70398730	30.6607	chr11	70395404	70401403	ENST00000530690.1	CTTN-DT
chr11	124424728	124425403	4.31017	chr11	124421872	124427871	ENST00000356130.7	OR8B4		chr11	70397849	70398730	30.6607	chr11	70395489	70401488	ENST00000530690.1	CTTN-DT
chr11	124612409	124613033	3.9729	chr11	124608428	124614427	ENST00000284288.3	PANX3		chr11	70399514	70399919	9.77644	chr11	70395404	70401403	ENST00000530690.1	CTTN-DT
chr11	124622376	124623555	21.003	chr11	124619836	124625835	ENST00000473629.6	TBRG1		chr11	70399514	70399919	9.77644	chr11	70395489	70401488	ENST00000530690.1	CTTN-DT
chr11	124672934	124674107	24.7883	chr11	124670844	124676843	ENST00000532692.1	SPA17		chr11	70869671	70869979	2.14913	chr11	70869369	70875368	ENST00000579074.1	MIR3664
chr11	124739562	124740981	20.6134	chr11	124736942	124742941	ENST00000284292.11	NRGN		chr11	71251639	71253599	40.563	chr11	71249578	71255577	ENST00000601538.6	SHANK2
chr11	124758538	124759014	3.44235	chr11	124756129	124762128	ENST00000504932.2	ESAM-AS1		chr11	71423959	71424453	2.14913	chr11	71420355	71426354	ENST00000508543.1	LOC124902707
chr11	124762527	124763673	16.603	chr11	124759291	124765290	ENST00000686851.2	ESAM-AS1		chr11	71423959	71424453	2.14913	chr11	71420424	71426423	ENST00000508543.1	LOC124902707
chr11	124799175	124800985	5.09582	chr11	124797424	124803423	ENST00000653593.1	MSANTD2-AS1		chr11	71452178	71453470	13.3311	chr11	71449869	71455868	ENST00000527452.1	DHCR7
chr11	124799175	124800985	5.09582	chr11	124797707	124803706	ENST00000653593.1	MSANTD2-AS1		chr11	71452178	71453470	13.3311	chr11	71450109	71456108	ENST00000527452.1	DHCR7
chr11	124865879	124866668	8.09774	chr11	124862432	124868431	ENST00000397801.6	ROBO3		chr11	71538521	71538906	4.28237	chr11	71535025	71541024	ENST00000398534.4	KRTAP5-8
chr11	124953144	124954367	6.59065	chr11	124951045	124957044	ENST00000655771.2	CCDC15-DT		chr11	71540718	71541024	4.28237	chr11	71535025	71541024	ENST00000398534.4	KRTAP5-8
chr11	124953144	124954367	6.59065	chr11	124951121	124957120	ENST00000655771.2	CCDC15-DT		chr11	71786430	71788056	219.816	chr11	71784480	71790479	ENST00000687021.2	FAM86C1P
chr11	125111035	125112330	18.6709	chr11	125108764	125114763	ENST00000682305.1	TMEM218		chr11	71813269	71814173	32.0959	chr11	71810860	71816859	ENST00000670269.1	XNDC1N-ZNF705EP-ALG1L9P
chr11	125164398	125164787	5.92334	chr11	125161610	125167609	ENST00000532316.1	PKNOX2-DT		chr11	71928214	71929488	111.107	chr11	71926018	71932017	ENST00000679695.1	XNDC1N
chr11	125164398	125164787	5.92334	chr11	125161687	125167686	ENST00000532316.1	PKNOX2-DT		chr11	71928214	71929488	111.107	chr11	71925625	71931624	ENST00000679695.1	XNDC1N
chr11	125569237	125570370	7.8363	chr11	125566280	125572279	ENST00000529812.5	EI24		chr11	71928214	71929488	111.107	chr11	71925657	71931656	ENST00000679695.1	XNDC1N
chr11	125591768	125593517	30.0889	chr11	125588712	125594711	ENST00000530526.1	STT3A-AS1		chr11	71996933	71997770	3.6164	chr11	71995613	72001612	ENST00000497194.6	IL18BP
chr11	125591768	125593517	30.0889	chr11	125589511	125595510	ENST00000530526.1	STT3A-AS1		chr11	72015706	72016059	2.72592	chr11	72011291	72017290	ENST00000502284.1	LOC100128494
chr11	125591768	125593517	30.0889	chr11	125589569	125595568	ENST00000530526.1	STT3A-AS1		chr11	72069303	72069589	4.20531	chr11	72069303	72075302	ENST00000579874.1	MIR3165
chr11	125625023	125626612	23.0864	chr11	125622163	125628162	ENST00000438015.7	CHEK1		chr11	72069871	72070725	4.02294	chr11	72069303	72075302	ENST00000579874.1	MIR3165
chr11	125625023	125626612	23.0864	chr11	125622914	125628913	ENST00000438015.7	CHEK1		chr11	72071985	72072706	2.29988	chr11	72069303	72075302	ENST00000579874.1	MIR3165
chr11	125902933	125903602	9.92382	chr11	125900222	125906221	ENST00000637851.1	DDX25		chr11	72079712	72081164	37.874	chr11	72077331	72083330	ENST00000538413.6	LRRC51
chr11	125902933	125903602	9.92382	chr11	125900348	125906347	ENST00000637851.1	DDX25		chr11	72079712	72081164	37.874	chr11	72077337	72083336	ENST00000538413.6	LRRC51
chr11	126062967	126063538	97.2513	chr11	126060336	126066335	ENST00000392693.7	CDON		chr11	72079712	72081164	37.874	chr11	72077694	72083693	ENST00000538413.6	LRRC51
chr11	126130090	126131016	6.9762	chr11	126125082	126131081	ENST00000659151.1	LOC105369591		chr11	72102624	72103821	31.6093	chr11	72100298	72106297	ENST00000541899.3	TOMT
chr11	126211294	126212274	53.4705	chr11	126208693	126214692	ENST00000627851.2	FAM118B		chr11	72102924	72103821	31.6093	chr11	72102924	72108923	ENST00000541899.3	TOMT
chr11	126211294	126212274	53.4705	chr11	126208724	126214723	ENST00000627851.2	FAM118B		chr11	72111996	72113292	153.993	chr11	72109781	72115780	ENST00000622388.4	FOLR3
chr11	126267917	126269477	8.05955	chr11	126266024	126272023	ENST00000689283.1	FOXRED1		chr11	72111996	72113292	153.993	chr11	72111869	72117868	ENST00000622388.4	FOLR3
chr11	126267917	126269477	8.05955	chr11	126266145	126272144	ENST00000689283.1	FOXRED1		chr11	72191491	72192425	6.6523	chr11	72186558	72192557	ENST00000312293.9	FOLR1
chr11	126303496	126304326	20.4502	chr11	126301060	126307059	ENST00000691542.1	TIRAP-AS1		chr11	72222591	72224624	57.0633	chr11	72220701	72226700	ENST00000540973.1	INPPL1
chr11	126303496	126304326	20.4502	chr11	126301322	126307321	ENST00000691542.1	TIRAP-AS1		chr11	72244786	72245167	4.30471	chr11	72242665	72248664	ENST00000298231.5	PHOX2A
chr11	126990346	126990957	5.13106	chr11	126985543	126991542	ENST00000579623.1	MIR3167		chr11	72434103	72434613	28.7919	chr11	72431681	72437680	ENST00000294053.9	CLPB
chr11	126990346	126990957	5.13106	chr11	126989452	126995451	ENST00000531585.1	LOC105369558		chr11	72612131	72612174	3.52128	chr11	72612131	72618130	ENST00000606837.1	MIR139
chr11	128208778	128209263	2.87915	chr11	128205749	128211748	ENST00000650607.1	LINC02098		chr11	72616802	72617254	2.80757	chr11	72612131	72618130	ENST00000606837.1	MIR139
chr11	128289545	128290421	5.09582	chr11	128287393	128293392	ENST00000691497.1	LOC124902786		chr11	72673589	72673930	2.20321	chr11	72671592	72677591	ENST00000334456.10	PDE2A
chr11	128522016	128522736	6.90724	chr11	128519390	128525389	ENST00000622481.1	MIR6090		chr11	72781098	72782599	13.2153	chr11	72780530	72786529	ENST00000583200.1	MIR4692
chr11	128686726	128687299	2.87915	chr11	128683434	128689433	ENST00000572256.1	LOC101929538		chr11	72786068	72786529	18.7153	chr11	72780530	72786529	ENST00000583200.1	MIR4692
chr11	128686726	128687299	2.87915	chr11	128683535	128689534	ENST00000572256.1	LOC101929538		chr11	72793540	72794302	95.9121	chr11	72790600	72796599	ENST00000543304.5	STARD10
chr11	128686726	128687299	2.87915	chr11	128683923	128689922	ENST00000572256.1	LOC101929538		chr11	72793540	72794302	95.9121	chr11	72791048	72797047	ENST00000543304.5	STARD10
chr11	128698879	128699023	3.57045	chr11	128693024	128699023	ENST00000685905.2	SENCR		chr11	72813133	72813417	2.83684	chr11	72811055	72817054	ENST00000624670.2	LOC107984421
chr11	128905158	128906012	6.28946	chr11	128903045	128909044	ENST00000310799.9	KCNJ5-AS1		chr11	72813133	72813417	2.83684	chr11	72811406	72817405	ENST00000624670.2	LOC107984421
chr11	129278973	129279979	11.8296	chr11	129276325	129282324	ENST00000525234.1	ARHGAP32		chr11	72814039	72815220	88.1667	chr11	72811055	72817054	ENST00000624670.2	LOC107984421
chr11	129375206	129376601	7.41149	chr11	129372848	129378847	ENST00000281437.6	BARX2		chr11	72814039	72815220	88.1667	chr11	72811406	72817405	ENST00000624670.2	LOC107984421
chr11	129614270	129615070	17.0961	chr11	129614270	129620269	ENST00000631195.1	LINC01395		chr11	73142057	73143795	47.0983	chr11	73139319	73145318	ENST00000311172.11	FCHSD2
chr11	129615777	129616430	6.17608	chr11	129614270	129620269	ENST00000631195.1	LINC01395		chr11	73184801	73185911	29.8955	chr11	73179912	73185911	ENST00000686832.1	IUR1
chr11	129815343	129816498	9.72969	chr11	129811691	129817690	ENST00000281441.8	TMEM45B		chr11	73217887	73218886	51.5849	chr11	73215224	73221223	ENST00000400985.4	LOC124902709
chr11	129815343	129816498	9.72969	chr11	129812848	129818847	ENST00000281441.8	TMEM45B		chr11	73217887	73218886	51.5849	chr11	73215281	73221280	ENST00000400985.4	LOC124902709
chr11	129816930	129817331	2.12438	chr11	129811691	129817690	ENST00000281441.8	TMEM45B		chr11	73307172	73308566	95.4908	chr11	73305276	73311275	ENST00000546324.1	ARHGEF17-AS1
chr11	129816930	129817331	2.12438	chr11	129812848	129818847	ENST00000281441.8	TMEM45B		chr11	73307172	73308566	95.4908	chr11	73306362	73312361	ENST00000546324.1	ARHGEF17-AS1
chr11	129895095	129896316	21.1204	chr11	129892591	129898590	ENST00000446488.7	NFRKB		chr11	73308893	73309721	17.2707	chr11	73305276	73311275	ENST00000546324.1	ARHGEF17-AS1
chr11	130002255	130003738	93.8561	chr11	129999836	130005835	ENST00000530583.1	PRDM10-DT		chr11	73308893	73309721	17.2707	chr11	73306362	73312361	ENST00000546324.1	ARHGEF17-AS1
chr11	130002255	130003738	93.8561	chr11	129999938	130005937	ENST00000530583.1	PRDM10-DT		chr11	73375979	73377013	14.6849	chr11	73373399	73379398	ENST00000064780.7	RELT
chr11	130068845	130071146	31.9095	chr11	130065147	130071146	ENST00000650012.1	APLP2		chr11	73597851	73598911	192.427	chr11	73595190	73601189	ENST00000356467.5	FAM168A
chr11	130159529	130160196	13.4231	chr11	130156782	130162781	ENST00000278742.6	ST14		chr11	73647191	73648049	10.8498	chr11	73643178	73649177	ENST00000398492.8	PLEKHB1
chr11	130314157	130314922	24.4353	chr11	130311918	130317917	ENST00000445008.6	ZBTB44		chr11	73760323	73761642	42.5658	chr11	73758138	73764137	ENST00000336083.8	RAB6A
chr11	130314157	130314922	24.4353	chr11	130311993	130317992	ENST00000445008.6	ZBTB44		chr11	73787824	73788638	29.0851	chr11	73784872	73790871	ENST00000508278.6	MRPL48
chr11	130916201	130916773	6.78104	chr11	130913480	130919479	ENST00000265909.9	SNX19		chr11	73876375	73877469	51.4403	chr11	73873699	73879698	ENST00000355693.5	COA4
chr11	133364614	133365019	5.09582	chr11	133363081	133369080	ENST00000533859.1	OPCML-IT1		chr11	73876375	73877469	51.4403	chr11	73873902	73879901	ENST00000355693.5	COA4
chr11	133534480	133534922	3.57045	chr11	133529502	133535501	ENST00000524381.6	OPCML		chr11	73951043	73952783	17.5838	chr11	73948026	73954025	ENST00000535730.1	DNAJB13
chr11	134224078	134225048	65.3152	chr11	134221671	134227670	ENST00000281187.10	VPS26B		chr11	73982460	73983674	101.795	chr11	73979844	73985843	ENST00000663595.2	UCP2
chr11	134224078	134225048	65.3152	chr11	134222505	134228504	ENST00000281187.10	VPS26B		chr11	74170644	74172340	43.1235	chr11	74168211	74174210	ENST00000442398.7	C2CD3
chr11	134252849	134254170	16.5722	chr11	134250548	134256547	ENST00000526026.5	ACAD8		chr11	74170644	74172340	43.1235	chr11	74168267	74174266	ENST00000442398.7	C2CD3
chr11	134252849	134254170	16.5722	chr11	134250371	134256370	ENST00000526026.5	ACAD8		chr11	74311489	74312285	4.28237	chr11	74308362	74314361	ENST00000502071.2	P4HA3-AS1
chr11	134273418	134274107	5.69837	chr11	134271245	134277244	ENST00000389887.9	GLB1L3		chr11	74311489	74312285	4.28237	chr11	74308641	74314640	ENST00000502071.2	P4HA3-AS1
chr11	134331105	134332808	18.4652	chr11	134328988	134334987	ENST00000535456.7	GLB1L2		chr11	74397680	74399087	152.275	chr11	74395434	74401433	ENST00000578416.1	MIR548AL
chr11	134949222	134949564	2.24421	chr11	134947708	134953707	ENST00000528497.1	LINC02697		chr11	74397680	74399087	152.275	chr11	74396237	74402236	ENST00000578416.1	MIR548AL
chr11	135074064	135074686	3.25411	chr11	135072909	135078908	ENST00000532071.1	LINC02684		chr11	74465555	74465944	2.24085	chr11	74464730	74470729	ENST00000310128.9	KCNE3
chr11	135075017	135075584	5.28769	chr11	135072909	135078908	ENST00000532071.1	LINC02684		chr11	74492889	74494425	71.1668	chr11	74490366	74496365	ENST00000526036.1	LIPT2-AS1
chr12	30739	31923	34.7082	chr12	29016	35015	ENST00000400706.3	WASH8P		chr11	74492889	74494425	71.1668	chr11	74490725	74496724	ENST00000526036.1	LIPT2-AS1
chr12	66865	67466	2.15498	chr12	63767	69766	ENST00000538872.6	IQSEC3		chr11	74492889	74494425	71.1668	chr11	74490851	74496850	ENST00000526036.1	LIPT2-AS1
chr12	388761	390089	24.8428	chr12	386273	392272	ENST00000399788.7	KDM5A		chr11	74734040	74734426	3.50572	chr11	74728427	74734426	ENST00000263671.9	CHRDL2
chr12	388761	390089	24.8428	chr12	386321	392320	ENST00000399788.7	KDM5A		chr11	74748463	74749752	24.1371	chr11	74745849	74751848	ENST00000299563.5	RNF169
chr12	459596	460932	28.7495	chr12	456939	462938	ENST00000266383.10	B4GALNT3		chr11	74948634	74949534	27.7713	chr11	74946201	74952200	ENST00000530562.5	XRRA1
chr12	588792	589392	4.31017	chr12	584947	590946	ENST00000538943.3	LOC105369595		chr11	74948634	74949534	27.7713	chr11	74946261	74952260	ENST00000530562.5	XRRA1
chr12	631823	632668	13.9134	chr12	627858	633857	ENST00000666212.1	NINJ2-AS1		chr11	74988584	74989403	9.70835	chr11	74985279	74991278	ENST00000531509.5	NEU3
chr12	751026	752084	17.3529	chr12	749579	755578	ENST00000315939.11	WNK1		chr11	75241246	75242507	8.86064	chr11	75237774	75243773	ENST00000562197.3	TPBGL
chr12	752469	753429	45.6074	chr12	749579	755578	ENST00000315939.11	WNK1		chr11	75241246	75242507	8.86064	chr11	75238174	75244173	ENST00000562197.3	TPBGL
chr12	989774	991679	16.8619	chr12	987509	993508	ENST00000611180.5	ERC1		chr11	75350881	75351993	19.8557	chr11	75348706	75354705	ENST00000420843.7	ARRB1
chr12	989774	991679	16.8619	chr12	988191	994190	ENST00000611180.5	ERC1		chr11	75352277	75352688	4.66771	chr11	75348706	75354705	ENST00000420843.7	ARRB1
chr12	1593758	1595185	19.1897	chr12	1591582	1597581	ENST00000339235.4	FBXL14		chr11	75399547	75400957	18.1905	chr11	75396515	75402514	ENST00000384214.1	SNORD15A
chr12	1662780	1663380	5.2977	chr12	1657381	1663380	ENST00000577921.1	MIR3649		chr11	75399547	75400957	18.1905	chr11	75397391	75403390	ENST00000384214.1	SNORD15A
chr12	1690619	1691573	16.2395	chr12	1685574	1691573	ENST00000537545.1	ADIPOR2		chr11	75430204	75430687	5.91806	chr11	75430204	75436203	ENST00000539798.3	KLHL35
chr12	2003977	2004720	13.4149	chr12	2001536	2007535	ENST00000280665.11	DCP1B		chr11	75436073	75436203	3.0321	chr11	75430204	75436203	ENST00000539798.3	KLHL35
chr12	2794669	2795459	7.73055	chr12	2791970	2797969	ENST00000001008.6	FKBP4		chr11	75525218	75526726	14.9544	chr11	75522942	75528941	ENST00000336898.8	GDPD5
chr12	2795881	2796459	3.27785	chr12	2791970	2797969	ENST00000001008.6	FKBP4		chr11	75562058	75563909	32.2841	chr11	75559056	75565055	ENST00000533603.5	SERPINH1
chr12	2812189	2813586	67.9857	chr12	2809622	2815621	ENST00000540093.2	ITFG2-AS1		chr11	75583113	75584246	9.33766	chr11	75580196	75586195	ENST00000527803.1	LOC105369391
chr12	2812189	2813586	67.9857	chr12	2809903	2815902	ENST00000540093.2	ITFG2-AS1		chr11	75667359	75669062	10.1168	chr11	75666039	75672038	ENST00000304771.8	MAP6
chr12	2856482	2857549	11.2128	chr12	2854040	2860039	ENST00000637658.2	TEX52		chr11	75717014	75717397	4.34361	chr11	75714838	75720837	ENST00000198801.10	MOGAT2
chr12	2876923	2878090	37.0502	chr12	2873258	2879257	ENST00000359843.8	FOXM1		chr11	75768263	75769002	36.7831	chr11	75765648	75771647	ENST00000499390.2	DGAT2-DT
chr12	2876923	2878090	37.0502	chr12	2874175	2880174	ENST00000359843.8	FOXM1		chr11	75814331	75815908	44.3246	chr11	75811828	75817827	ENST00000533945.5	UVRAG-DT
chr12	2876923	2878090	37.0502	chr12	2874223	2880222	ENST00000359843.8	FOXM1		chr11	75814331	75815908	44.3246	chr11	75812210	75818209	ENST00000533945.5	UVRAG-DT
chr12	2958529	2960646	24.1393	chr12	2956330	2962329	ENST00000358409.7	TEAD4		chr11	76207737	76208027	7.8229	chr11	76207737	76213736	ENST00000529461.1	WNT11
chr12	3076762	3077355	35.103	chr12	3074355	3080354	ENST00000537971.5	TSPAN9		chr11	76208583	76209894	18.5222	chr11	76207737	76213736	ENST00000529461.1	WNT11
chr12	3300084	3300936	72.8726	chr12	3297698	3303697	ENST00000505276.2	LOC100128253		chr11	76210525	76211472	3.5144	chr11	76207737	76213736	ENST00000529461.1	WNT11
chr12	3364724	3366512	4.4162	chr12	3363178	3369177	ENST00000636557.1	LOC100128253		chr11	76380527	76381784	50.1592	chr11	76378133	76384132	ENST00000662483.1	GVQW3
chr12	3364833	3366512	4.4162	chr12	3364833	3370832	ENST00000636557.1	LOC100128253		chr11	76380527	76381784	50.1592	chr11	76378303	76384302	ENST00000662483.1	GVQW3
chr12	3463616	3464445	3.96159	chr12	3458446	3464445	ENST00000703587.1	LOC124902862		chr11	76444257	76446030	55.8173	chr11	76441691	76447690	ENST00000658868.1	EMSY-DT
chr12	3491973	3492841	4.53106	chr12	3489820	3495819	ENST00000673532.1	THCAT155		chr11	76444257	76446030	55.8173	chr11	76441923	76447922	ENST00000658868.1	EMSY-DT
chr12	3753194	3754039	4.82602	chr12	3749518	3755517	ENST00000637958.1	LOC107984495		chr11	76769446	76770129	6.26607	chr11	76765623	76771622	ENST00000667039.1	LOC124902719
chr12	3872941	3874171	15.8705	chr12	3868579	3874578	ENST00000663241.1	PARP11-AS1		chr11	76782640	76784636	29.8244	chr11	76779251	76785250	ENST00000528075.1	TSKU-AS1
chr12	3872941	3874171	15.8705	chr12	3870449	3876448	ENST00000663241.1	PARP11-AS1		chr11	76782640	76784636	29.8244	chr11	76780063	76786062	ENST00000528075.1	TSKU-AS1
chr12	4010963	4011797	3.74418	chr12	4009902	4015901	ENST00000669712.1	LOC105369611		chr11	76860479	76861868	38.6654	chr11	76857859	76863858	ENST00000679754.1	ACER3
chr12	4267845	4268292	2.0198	chr12	4266771	4272770	ENST00000676411.1	CCND2		chr11	77036663	77037397	8.43842	chr11	77031398	77037397	ENST00000528622.5	B3GNT6
chr12	4276662	4276761	5.27201	chr12	4270762	4276761	ENST00000656828.1	CCND2-AS1		chr11	77066197	77067374	26.5087	chr11	77063961	77069960	ENST00000531028.2	CAPN5
chr12	4276662	4277069	5.27201	chr12	4273253	4279252	ENST00000656828.1	CCND2-AS1		chr11	77100175	77101105	9.56394	chr11	77099840	77105839	ENST00000529803.1	OMP
chr12	4538234	4538752	21.27	chr12	4535509	4541508	ENST00000536346.5	RAD51AP1		chr11	77127026	77128507	40.6534	chr11	77125246	77131245	ENST00000409709.9	MYO7A
chr12	4538234	4538752	21.27	chr12	4535798	4541797	ENST00000536346.5	RAD51AP1		chr11	77473130	77474869	14.6139	chr11	77471636	77477635	ENST00000356341.8	PAK1
chr12	4604439	4605166	5.89797	chr12	4601944	4607943	ENST00000536588.1	NDUFA9		chr11	77589297	77590474	68.8437	chr11	77586391	77592390	ENST00000528638.1	AQP11
chr12	4648269	4649333	9.74966	chr12	4646052	4652051	ENST00000545990.6	AKAP3		chr11	77637074	77638039	19.8226	chr11	77634795	77640794	ENST00000525428.6	CLNS1A
chr12	4907157	4907766	4.31017	chr12	4906867	4912866	ENST00000640877.1	LOC100507560		chr11	77639484	77639761	2.93245	chr11	77634795	77640794	ENST00000525428.6	CLNS1A
chr12	4907157	4907766	4.31017	chr12	4906901	4912900	ENST00000640877.1	LOC100507560		chr11	77819561	77821578	34.9499	chr11	77818109	77824108	ENST00000532481.5	AAMDC
chr12	5949178	5949232	2.87915	chr12	5943233	5949232	ENST00000327087.12	ANO2		chr11	77994067	77995314	44.3871	chr11	77991716	77997715	ENST00000695303.1	INTS4
chr12	6199573	6200318	13.2188	chr12	6196715	6202714	ENST00000382518.6	CD9		chr11	78045788	78046624	20.1117	chr11	78043192	78049191	ENST00000533144.1	KCTD14
chr12	6310452	6311292	11.0254	chr12	6307436	6313435	ENST00000011684.11	PLEKHG6		chr11	78079273	78079946	19.6248	chr11	78076863	78082862	ENST00000528251.1	NDUFC2-KCTD14
chr12	6312654	6313117	7.42689	chr12	6307436	6313435	ENST00000011684.11	PLEKHG6		chr11	78079273	78079946	19.6248	chr11	78076866	78082865	ENST00000528251.1	NDUFC2-KCTD14
chr12	6372171	6372954	9.62236	chr12	6372045	6378044	ENST00000546296.5	LTBR		chr11	78139196	78140177	25.1205	chr11	78136661	78142660	ENST00000701360.1	KCTD21-AS1
chr12	6375652	6376681	13.1871	chr12	6374731	6380730	ENST00000546296.5	LTBR		chr11	78139196	78140177	25.1205	chr11	78136756	78142755	ENST00000701360.1	KCTD21-AS1
chr12	6375652	6376681	13.1871	chr12	6372045	6378044	ENST00000546296.5	LTBR		chr11	78187610	78189006	111.645	chr11	78185627	78191626	ENST00000340067.4	KCTD21
chr12	6450455	6451865	4.11427	chr12	6448608	6454607	ENST00000539384.5	TAPBPL		chr11	78187610	78189006	111.645	chr11	78185812	78191811	ENST00000340067.4	KCTD21
chr12	6450455	6451865	4.11427	chr12	6448690	6454689	ENST00000539384.5	TAPBPL		chr11	78416816	78418472	15.1846	chr11	78415349	78421348	ENST00000361507.5	GAB2
chr12	6470378	6471285	60.839	chr12	6467678	6473677	ENST00000400911.7	VAMP1		chr11	78534337	78534809	3.52128	chr11	78530176	78536175	ENST00000526976.1	LOC101928896
chr12	6493301	6493999	75.9264	chr12	6490356	6496355	ENST00000229238.5	MRPL51		chr11	78574054	78575342	36.0112	chr11	78572195	78578194	ENST00000695341.1	NARS2
chr12	6493301	6493999	75.9264	chr12	6490842	6496841	ENST00000229238.5	MRPL51		chr11	79400463	79400897	16.9065	chr11	79399110	79405109	ENST00000390708.1	MIR708
chr12	6532344	6533146	6.77174	chr12	6530499	6536498	ENST00000537921.1	GAPDH-DT		chr11	79419227	79419704	3.14756	chr11	79419227	79425226	ENST00000580400.1	MIR5579
chr12	6532344	6533146	6.77174	chr12	6531512	6537511	ENST00000537921.1	GAPDH-DT		chr11	79438031	79438278	5.82973	chr11	79438031	79444030	ENST00000278550.12	TENM4
chr12	6533639	6534357	19.6367	chr12	6530499	6536498	ENST00000537921.1	GAPDH-DT		chr11	79440122	79441264	15.6152	chr11	79438031	79444030	ENST00000278550.12	TENM4
chr12	6533639	6534357	19.6367	chr12	6531512	6537511	ENST00000537921.1	GAPDH-DT		chr11	82718159	82718703	3.52128	chr11	82715083	82721082	ENST00000532217.1	MIR4300HG
chr12	6556826	6557336	3.00387	chr12	6553074	6559073	ENST00000336604.8	IFFO1		chr11	82733000	82734020	4.91017	chr11	82730865	82736864	ENST00000329203.5	FAM181B
chr12	6558267	6558693	3.21514	chr12	6553074	6559073	ENST00000336604.8	IFFO1		chr11	82900528	82901882	60.817	chr11	82896975	82902974	ENST00000532277.5	DDIAS
chr12	6586114	6586507	2.24421	chr12	6584393	6590392	ENST00000642637.1	CHD4		chr11	83043166	83043849	4.28237	chr11	83038599	83044598	ENST00000384492.1	SNORA70E
chr12	6606555	6608423	13.3111	chr12	6605431	6611430	ENST00000644480.2	CHD4		chr11	83071231	83072389	31.8049	chr11	83068924	83074923	ENST00000656330.1	RAB30-DT
chr12	6646895	6648059	10.6515	chr12	6644434	6650433	ENST00000229243.7	ACRBP		chr11	83071231	83072389	31.8049	chr11	83069052	83075051	ENST00000656330.1	RAB30-DT
chr12	6662517	6663788	8.77381	chr12	6660143	6666142	ENST00000341550.9	ING4		chr11	83156198	83157863	29.2546	chr11	83153988	83159987	ENST00000298281.8	PCF11
chr12	6688999	6689965	73.4731	chr12	6686573	6692572	ENST00000683879.1	ZNF384		chr11	83193256	83195000	37.2661	chr11	83190712	83196711	ENST00000602381.2	ANKRD42-DT
chr12	6723217	6724531	21.403	chr12	6721014	6727013	ENST00000626119.2	COPS7A		chr11	83193256	83195000	37.2661	chr11	83190795	83196794	ENST00000602381.2	ANKRD42-DT
chr12	6763763	6764359	9.70191	chr12	6762516	6768515	ENST00000540667.5	PTMS		chr11	83285579	83286658	128.895	chr11	83283120	83289119	ENST00000534572.1	CCDC90B-AS1
chr12	6766202	6767119	34.0921	chr12	6762516	6768515	ENST00000540667.5	PTMS		chr11	83285579	83286658	128.895	chr11	83283359	83289358	ENST00000534572.1	CCDC90B-AS1
chr12	6766202	6767119	34.0921	chr12	6764476	6770475	ENST00000540667.5	PTMS		chr11	83285579	83286658	128.895	chr11	83283391	83289390	ENST00000534572.1	CCDC90B-AS1
chr12	6788743	6789431	2.87915	chr12	6783858	6789857	ENST00000535707.5	CD4		chr11	84720586	84721066	2.14913	chr11	84717826	84723825	ENST00000534275.1	LOC124902727
chr12	6825815	6826213	5.73391	chr12	6825407	6831406	ENST00000290510.10	P3H3		chr11	84721978	84722796	7.5454	chr11	84717826	84723825	ENST00000534275.1	LOC124902727
chr12	6829130	6829665	5.25592	chr12	6825407	6831406	ENST00000290510.10	P3H3		chr11	85627602	85629038	37.5026	chr11	85625336	85631335	ENST00000706233.1	DLG2
chr12	6840346	6840925	2.60895	chr12	6836954	6842953	ENST00000540458.5	GNB3		chr11	85627602	85629038	37.5026	chr11	85625573	85631572	ENST00000706233.1	DLG2
chr12	6851413	6853120	108.91	chr12	6849148	6855147	ENST00000389231.9	USP5		chr11	85647481	85648554	20.5311	chr11	85644967	85650966	ENST00000525353.5	TMEM126A
chr12	6851413	6853120	108.91	chr12	6848293	6854292	ENST00000389231.9	USP5		chr11	85810506	85811496	8.10092	chr11	85808160	85814159	ENST00000389960.8	SYTL2
chr12	6867128	6867738	4.1948	chr12	6864119	6870118	ENST00000229270.8	TPI1		chr11	85813519	85814159	5.05423	chr11	85808160	85814159	ENST00000389960.8	SYTL2
chr12	6869335	6869814	2.70103	chr12	6864119	6870118	ENST00000229270.8	TPI1		chr11	85854456	85855492	47.2694	chr11	85852101	85858100	ENST00000280245.8	CCDC83
chr12	6872305	6873874	11.3795	chr12	6870569	6876568	ENST00000433346.5	LRRC23		chr11	86068160	86069878	61.1179	chr11	86066883	86072882	ENST00000393346.8	PICALM
chr12	6879675	6880208	2.17676	chr12	6879288	6885287	ENST00000602547.1	DSTNP2		chr11	86193203	86194080	17.0756	chr11	86190483	86196482	ENST00000530126.1	LINC02695
chr12	6886277	6886956	7.51672	chr12	6881682	6887681	ENST00000602547.1	DSTNP2		chr11	86199777	86200392	2.80757	chr11	86198212	86204211	ENST00000707108.1	EED
chr12	6886359	6886956	7.51672	chr12	6886359	6892358	ENST00000437851.1	LOC105369632		chr11	86202246	86202761	2.80757	chr11	86198212	86204211	ENST00000707108.1	EED
chr12	6886277	6886956	7.51672	chr12	6880996	6886995	ENST00000602547.1	DSTNP2		chr11	86275333	86275841	4.54134	chr11	86275333	86281332	ENST00000619993.1	MIR6755
chr12	6890910	6891676	6.60339	chr12	6886359	6892358	ENST00000437851.1	LOC105369632		chr11	86302198	86302771	38.2634	chr11	86299211	86305210	ENST00000533986.5	HIKESHI
chr12	6914172	6914809	12.2162	chr12	6910745	6916744	ENST00000472633.1	LRRC23		chr11	86671571	86672970	41.4673	chr11	86669637	86675636	ENST00000393324.7	ME3
chr12	6923868	6924864	12.7334	chr12	6921463	6927462	ENST00000356654.8	ATN1		chr11	86727066	86727686	5.89015	chr11	86724355	86730354	ENST00000532979.1	LOC102724775
chr12	6925197	6925996	21.8601	chr12	6921463	6927462	ENST00000356654.8	ATN1		chr11	86790553	86791844	9.17583	chr11	86788059	86794058	ENST00000527521.1	PRSS23
chr12	6943487	6944981	15.4375	chr12	6939978	6945977	ENST00000458811.1	RNU7-1		chr11	86919534	86920230	9.07466	chr11	86919105	86925104	ENST00000533672.1	NA
chr12	6943487	6944981	15.4375	chr12	6940816	6946815	ENST00000458811.1	RNU7-1		chr11	86955031	86956550	88.8544	chr11	86952396	86958395	ENST00000499504.8	FZD4-DT
chr12	6943487	6944981	15.4375	chr12	6943468	6949467	ENST00000458811.1	RNU7-1		chr11	86955031	86956550	88.8544	chr11	86952616	86958615	ENST00000499504.8	FZD4-DT
chr12	6946143	6946815	14.0979	chr12	6940816	6946815	ENST00000458811.1	RNU7-1		chr11	87037089	87038425	29.5928	chr11	87034844	87040843	ENST00000340353.11	TMEM135
chr12	6946143	6946833	14.0979	chr12	6943468	6949467	ENST00000458811.1	RNU7-1		chr11	88174548	88176015	26.7027	chr11	88172444	88178443	ENST00000577344.1	MIR3166
chr12	6961833	6963815	19.3665	chr12	6960226	6966225	ENST00000537269.2	MIR200CHG		chr11	88174548	88176015	26.7027	chr11	88173502	88179501	ENST00000577344.1	MIR3166
chr12	6961833	6963815	19.3665	chr12	6960699	6966698	ENST00000537269.2	MIR200CHG		chr11	88336699	88338467	23.2378	chr11	88334839	88340838	ENST00000701412.1	LOC101929174
chr12	6961833	6963815	19.3665	chr12	6961097	6967096	ENST00000537269.2	MIR200CHG		chr11	88357550	88358099	3.56481	chr11	88356680	88362679	ENST00000677661.1	CTSC
chr12	6970070	6970606	13.4732	chr12	6964607	6970606	ENST00000537646.5	PHB2		chr11	90033047	90033444	2.14913	chr11	90028106	90034105	ENST00000448984.1	TRIM49C
chr12	6970070	6971307	13.4732	chr12	6967781	6973780	ENST00000611981.1	EMG1		chr11	90134258	90134514	2.80757	chr11	90128515	90134514	ENST00000525497.5	NAALAD2
chr12	6970070	6971307	13.4732	chr12	6967913	6973912	ENST00000611981.1	EMG1		chr11	90222549	90223759	33.1473	chr11	90220078	90226077	ENST00000320585.11	CHORDC1
chr12	6987883	6989605	27.5068	chr12	6985259	6991258	ENST00000406697.5	C1S		chr11	90252176	90252797	5.92914	chr11	90248204	90254203	ENST00000649150.1	DISC1FP1
chr12	7018293	7018979	122.115	chr12	7015478	7021477	ENST00000261407.9	LPCAT3		chr11	90556458	90557048	23.6042	chr11	90552858	90558857	ENST00000582647.1	MIR4490
chr12	7108043	7109566	10.1559	chr12	7105052	7111051	ENST00000435921.6	C1RL-AS1		chr11	91157075	91157632	5.08619	chr11	91154994	91160993	ENST00000666286.1	LINC02748
chr12	7108043	7109566	10.1559	chr12	7106239	7112238	ENST00000435921.6	C1RL-AS1		chr11	92224516	92225392	14.0452	chr11	92221818	92227817	ENST00000525166.6	FAT3
chr12	7129928	7131033	14.5787	chr12	7127253	7133252	ENST00000619522.2	RBP5		chr11	92225676	92226660	5.30888	chr11	92221818	92227817	ENST00000525166.6	FAT3
chr12	7129928	7131033	14.5787	chr12	7126698	7132697	ENST00000619522.2	RBP5		chr11	93197227	93198390	30.4234	chr11	93194992	93200991	ENST00000326402.9	SLC36A4
chr12	7188710	7190010	70.9804	chr12	7185685	7191684	ENST00000543061.1	LOC124902869		chr11	93329910	93331267	14.8108	chr11	93326971	93332970	ENST00000618031.4	DEUP1
chr12	7188710	7190010	70.9804	chr12	7186070	7192069	ENST00000543061.1	LOC124902869		chr11	93542164	93543791	29.2522	chr11	93540392	93546391	ENST00000298966.7	SMCO4
chr12	7480090	7480547	3.57045	chr12	7476898	7482897	ENST00000543276.1	CD163L1		chr11	93661419	93662208	45.5064	chr11	93658682	93664681	ENST00000325212.11	CEP295
chr12	7711785	7712188	2.24421	chr12	7708433	7714432	ENST00000345088.3	DPPA3		chr11	93740470	93742080	51.7917	chr11	93738591	93744590	ENST00000528288.5	C11orf54
chr12	8018794	8019176	3.42204	chr12	8016008	8022007	ENST00000707174.1	SLC2A3		chr11	93740470	93742080	51.7917	chr11	93738664	93744663	ENST00000528288.5	C11orf54
chr12	8032222	8033332	10.7543	chr12	8029716	8035715	ENST00000162391.8	FOXJ2		chr11	93783920	93784934	45.1455	chr11	93781392	93787391	ENST00000527690.1	TAF1D
chr12	8134496	8135153	4.18627	chr12	8131850	8137849	ENST00000428824.4	POU5F1P3		chr11	93850102	93850562	11.592	chr11	93847619	93853618	ENST00000409977.2	VSTM5
chr12	8135140	8135153	4.18627	chr12	8135140	8141139	ENST00000402465.8	ZNF705A		chr11	94020622	94021234	2.80757	chr11	94018354	94024353	ENST00000315765.10	HEPHL1
chr12	8179963	8180397	3.81084	chr12	8177209	8183208	ENST00000456135.6	FAM66C		chr11	94128406	94129826	53.6893	chr11	94125841	94131840	ENST00000227638.8	PANX1
chr12	8226666	8227527	3.13075	chr12	8224619	8230618	ENST00000307435.10	FAM90A1		chr11	94183718	94184242	9.16314	chr11	94182439	94188438	ENST00000655054.1	LOC105369435
chr12	8237238	8237931	4.76477	chr12	8232415	8238414	ENST00000304751.9	LINC02449		chr11	94401167	94401490	4.43075	chr11	94398420	94404419	ENST00000243673.7	GPR83
chr12	8242808	8244040	167.586	chr12	8239949	8245948	ENST00000669735.1	LOC112268090		chr11	94493308	94494454	58.0748	chr11	94490886	94496885	ENST00000323929.8	MRE11
chr12	8242808	8244040	167.586	chr12	8240147	8246146	ENST00000669735.1	LOC112268090		chr11	94493308	94494454	58.0748	chr11	94490979	94496978	ENST00000323929.8	MRE11
chr12	8396205	8396755	2.04681	chr12	8393804	8399803	ENST00000544461.1	LINC00937		chr11	94512243	94513500	9.64012	chr11	94509461	94515460	ENST00000542198.3	C11orf97
chr12	8509730	8510298	3.57045	chr12	8506475	8512474	ENST00000382064.6	CLEC4D		chr11	94543721	94544818	54.2114	chr11	94540840	94546839	ENST00000543336.5	PIWIL4
chr12	8661952	8662403	2.87915	chr12	8659889	8665888	ENST00000535411.5	MFAP5		chr11	94543721	94544818	54.2114	chr11	94540921	94546920	ENST00000543336.5	PIWIL4
chr12	8681557	8682254	17.9116	chr12	8678600	8684599	ENST00000538758.1	RIMKLB		chr11	94638499	94639035	6.80613	chr11	94635038	94641037	ENST00000438416.2	LINC02700
chr12	8820738	8821314	2.87915	chr12	8819621	8825620	ENST00000299698.12	A2ML1		chr11	94706093	94707325	31.7774	chr11	94703431	94709430	ENST00000299004.13	AMOTL1
chr12	8913850	8915049	20.4502	chr12	8910896	8916895	ENST00000538657.5	PHC1		chr11	94740658	94741770	14.9807	chr11	94737356	94743355	ENST00000536540.5	PIWIL4-AS1
chr12	8948924	8950679	22.4645	chr12	8946762	8952761	ENST00000539240.5	KLRG1		chr11	94973032	94974112	19.3308	chr11	94970587	94976586	ENST00000279839.8	CWC15
chr12	8948924	8950679	22.4645	chr12	8947044	8953043	ENST00000539240.5	KLRG1		chr11	94973032	94974112	19.3308	chr11	94970709	94976708	ENST00000279839.8	CWC15
chr12	9063634	9063981	2.54528	chr12	9062071	9068070	ENST00000667950.1	A2M-AS1		chr11	95035626	95036208	2.14913	chr11	95035372	95041371	ENST00000639030.1	LOC107984375
chr12	9063634	9063981	2.54528	chr12	9062163	9068162	ENST00000667950.1	A2M-AS1		chr11	95066866	95068174	53.7066	chr11	95063919	95069918	ENST00000587424.3	SRSF8
chr12	9064308	9065190	27.3896	chr12	9062071	9068070	ENST00000667950.1	A2M-AS1		chr11	95089347	95090712	56.6905	chr11	95086846	95092845	ENST00000278505.5	ENDOD1
chr12	9064308	9065190	27.3896	chr12	9062163	9068162	ENST00000667950.1	A2M-AS1		chr11	95150542	95152132	77.3935	chr11	95147539	95153538	ENST00000657854.2	LOC100129203
chr12	9115404	9115902	5.92334	chr12	9113230	9119229	ENST00000318602.12	A2M		chr11	95150542	95152132	77.3935	chr11	95148693	95154692	ENST00000657854.2	LOC100129203
chr12	9265310	9265705	3.57045	chr12	9265114	9271113	ENST00000544183.1	LOC124903067		chr11	95229542	95229847	2.14913	chr11	95229542	95235541	ENST00000536683.6	LOC100129203
chr12	9349915	9350055	4.43213	chr12	9344056	9350055	ENST00000664173.1	LINC02367		chr11	95230305	95232409	42.0932	chr11	95229542	95235541	ENST00000536683.6	LOC100129203
chr12	9411852	9412643	7.75885	chr12	9411852	9417851	ENST00000540982.1	LOC728715		chr11	95789037	95791098	111.539	chr11	95786965	95792964	ENST00000398187.6	FAM76B
chr12	9447537	9448823	48.1054	chr12	9445230	9451229	ENST00000641304.1	LOC374443		chr11	95789037	95791098	111.539	chr11	95787410	95793409	ENST00000398187.6	FAM76B
chr12	9447537	9448823	48.1054	chr12	9445295	9451294	ENST00000641304.1	LOC374443		chr11	95923672	95924480	17.7904	chr11	95922271	95928270	ENST00000675896.1	MTMR2
chr12	9447537	9448823	48.1054	chr12	9445498	9451497	ENST00000641304.1	LOC374443		chr11	96342643	96343724	39.5705	chr11	96338438	96344437	ENST00000582890.3	MIR1260B
chr12	9647679	9648863	29.8955	chr12	9645085	9651084	ENST00000546259.1	LOC105369728		chr11	96342643	96343724	39.5705	chr11	96340196	96346195	ENST00000582890.3	MIR1260B
chr12	9880923	9881524	4.31017	chr12	9878489	9884488	ENST00000535540.1	KLRF2		chr11	96389361	96390567	84.1752	chr11	96386957	96392956	ENST00000679696.1	CCDC82
chr12	9940496	9940502	3.57045	chr12	9940496	9946495	ENST00000667501.1	LINC02470		chr11	96389361	96390567	84.1752	chr11	96386989	96392988	ENST00000679696.1	CCDC82
chr12	10132087	10132701	3.57045	chr12	10127259	10133258	ENST00000304084.13	CLEC7A		chr11	99020486	99021121	6.75219	chr11	99017949	99023948	ENST00000524871.6	CNTN5
chr12	10211598	10213342	46.0612	chr12	10209458	10215457	ENST00000538416.1	GABARAPL1-AS1		chr11	100686909	100687979	18.2401	chr11	100684288	100690287	ENST00000501397.1	ARHGAP42-AS1
chr12	10211762	10213342	46.0612	chr12	10211762	10217761	ENST00000538416.1	GABARAPL1-AS1		chr11	100686909	100687979	18.2401	chr11	100684956	100690955	ENST00000501397.1	ARHGAP42-AS1
chr12	10335293	10335507	3.73936	chr12	10335293	10341292	ENST00000539009.1	LINC02617		chr11	101127581	101128321	3.27736	chr11	101126077	101132076	ENST00000632820.1	PGR-AS1
chr12	10360954	10362027	9.2104	chr12	10358046	10364045	ENST00000663376.1	KLRK1-AS1		chr11	101127581	101128321	3.27736	chr11	101126814	101132813	ENST00000632820.1	PGR-AS1
chr12	10360954	10362027	9.2104	chr12	10360638	10366637	ENST00000663376.1	KLRK1-AS1		chr11	101516906	101517232	5.24436	chr11	101516906	101522905	ENST00000581751.1	MIR3920
chr12	10364565	10365402	5.46306	chr12	10360638	10366637	ENST00000663376.1	KLRK1-AS1		chr11	101914368	101915885	31.3674	chr11	101912010	101918009	ENST00000334289.7	ANGPTL5
chr12	10366609	10366637	3.01255	chr12	10360638	10366637	ENST00000663376.1	KLRK1-AS1		chr11	101914368	101915885	31.3674	chr11	101913523	101919522	ENST00000334289.7	ANGPTL5
chr12	10411959	10412391	2.87915	chr12	10406758	10412757	ENST00000543572.6	KLRC4-KLRK1		chr11	102047210	102047853	13.3002	chr11	102044437	102050436	ENST00000434758.7	CFAP300
chr12	10411959	10412391	2.87915	chr12	10407147	10413146	ENST00000543572.6	KLRC4-KLRK1		chr11	102110027	102112167	30.7692	chr11	102107447	102113446	ENST00000282441.10	YAP1
chr12	10438119	10438686	3.57045	chr12	10433002	10439001	ENST00000535069.5	KLRC2		chr11	102316666	102317931	8.16673	chr11	102314484	102320483	ENST00000527309.2	BIRC3
chr12	10613367	10614326	45.2186	chr12	10610610	10616609	ENST00000320756.7	MAGOHB		chr11	102346481	102347832	23.3295	chr11	102344211	102350210	ENST00000527808.1	BIRC2
chr12	10673760	10674589	6.54053	chr12	10671319	10677318	ENST00000075503.8	STYK1		chr11	102451646	102453554	21.2429	chr11	102449919	102455918	ENST00000528717.1	TMEM123-DT
chr12	10722159	10723730	16.2782	chr12	10720324	10726323	ENST00000279550.11	YBX3		chr11	102467385	102468035	4.66688	chr11	102467385	102473384	ENST00000525577.5	TMEM123
chr12	10749851	10750224	5.40978	chr12	10747188	10753187	ENST00000540188.2	LINC02366		chr11	102467259	102468035	4.66688	chr11	102464255	102470254	ENST00000529278.1	LOC102723838
chr12	10750850	10751515	5.87502	chr12	10747188	10753187	ENST00000540188.2	LINC02366		chr11	102470016	102470584	4.20907	chr11	102467385	102473384	ENST00000525577.5	TMEM123
chr12	10825141	10825547	3.57045	chr12	10823359	10829358	ENST00000240619.3	TAS2R10		chr11	102470016	102470254	4.20907	chr11	102464255	102470254	ENST00000529278.1	LOC102723838
chr12	10936264	10936634	3.57045	chr12	10936264	10942263	ENST00000537503.2	TAS2R14		chr11	102528658	102528938	5.17196	chr11	102527751	102533750	ENST00000260227.5	MMP7
chr12	10985324	10985680	4.31017	chr12	10983913	10989912	ENST00000506868.1	TAS2R50		chr11	102746982	102747422	9.6166	chr11	102743968	102749967	ENST00000371455.7	WTAPP1
chr12	11171181	11172163	29.0433	chr12	11168194	11174193	ENST00000622602.2	SMIM10L1		chr11	102783614	102783628	2.66828	chr11	102777629	102783628	ENST00000279441.9	MMP10
chr12	11171181	11172163	29.0433	chr12	11168574	11174573	ENST00000622602.2	SMIM10L1		chr11	102876653	102877125	2.14913	chr11	102871983	102877982	ENST00000571244.3	MMP12
chr12	11171181	11172163	29.0433	chr12	11168601	11174600	ENST00000622602.2	SMIM10L1		chr11	102955898	102956179	2.93382	chr11	102952733	102958732	ENST00000260302.8	MMP13
chr12	11171181	11172163	29.0433	chr12	11168609	11174608	ENST00000622602.2	SMIM10L1		chr11	103091163	103092602	33.3312	chr11	103089195	103095194	ENST00000260247.10	DCUN1D5
chr12	11309414	11309926	7.42907	chr12	11307437	11313436	ENST00000279575.7	PRB4		chr11	103109040	103110067	22.6057	chr11	103106410	103112409	ENST00000648198.1	DYNC2H1
chr12	11310841	11311507	3.66617	chr12	11307437	11313436	ENST00000279575.7	PRB4		chr11	104163465	104164639	12.7777	chr11	104161380	104167379	ENST00000393158.7	PDGFD
chr12	11311855	11312347	2.9909	chr12	11307437	11313436	ENST00000279575.7	PRB4		chr11	104609140	104609645	4.28237	chr11	104606499	104612498	ENST00000536529.5	LINC02552
chr12	11486597	11487041	3.53957	chr12	11483709	11489708	ENST00000538349.5	LOC440084		chr11	104916074	104916324	3.52128	chr11	104916074	104922073	ENST00000702942.1	CASP4LP
chr12	11500544	11500864	2.56257	chr12	11498042	11504041	ENST00000545829.1	PRB2		chr11	105609188	105610326	13.2362	chr11	105606535	105612534	ENST00000706777.1	GRIA4
chr12	11546496	11546950	4.31017	chr12	11545030	11551029	ENST00000499291.6	LINC01252		chr11	106021274	106022806	41.2883	chr11	106019404	106025403	ENST00000301919.9	MSANTD4
chr12	11648874	11650341	42.5468	chr12	11646674	11652673	ENST00000396373.9	ETV6		chr11	106076801	106078162	77.2967	chr11	106072501	106078500	ENST00000531837.2	KBTBD3
chr12	12266724	12267948	80.73	chr12	12264045	12270044	ENST00000261349.9	LRP6		chr11	106076801	106078162	77.2967	chr11	106074460	106080459	ENST00000531837.2	KBTBD3
chr12	12349599	12351067	4.51328	chr12	12347243	12353242	ENST00000535902.6	MANSC1		chr11	106129117	106129498	6.80613	chr11	106129117	106135116	ENST00000524966.1	LINC02719
chr12	12356626	12357804	18.5364	chr12	12354068	12360067	ENST00000314565.9	BORCS5		chr11	106601767	106602058	3.52128	chr11	106601395	106607394	ENST00000692272.1	LOC124902744
chr12	12356626	12357804	18.5364	chr12	12354078	12360077	ENST00000314565.9	BORCS5		chr11	107017382	107018343	19.6883	chr11	107015477	107021476	ENST00000526355.7	GUCY1A2
chr12	12561205	12563337	12.7093	chr12	12559864	12565863	ENST00000298573.9	DUSP16		chr11	107018784	107019480	5.97671	chr11	107015477	107021476	ENST00000526355.7	GUCY1A2
chr12	12563808	12564140	2.73771	chr12	12559864	12565863	ENST00000298573.9	DUSP16		chr11	107457348	107458370	25.6679	chr11	107454826	107460825	ENST00000282251.10	CWF19L2
chr12	12611352	12612565	18.654	chr12	12608827	12614826	ENST00000540224.1	CREBL2		chr11	107562743	107563797	10.7276	chr11	107562743	107568742	ENST00000428149.7	ALKBH8
chr12	12696017	12697213	34.0356	chr12	12693208	12699207	ENST00000682620.1	CDKN1B		chr11	107565262	107565964	19.4163	chr11	107562743	107568742	ENST00000428149.7	ALKBH8
chr12	12724761	12726362	14.6078	chr12	12722917	12728916	ENST00000534843.1	DDX47		chr11	107591233	107592334	19.4254	chr11	107588091	107594090	ENST00000531234.5	ELMOD1
chr12	12724761	12726362	14.6078	chr12	12722929	12728928	ENST00000534843.1	DDX47		chr11	107927930	107928951	9.03834	chr11	107925294	107931293	ENST00000525071.5	SLC35F2
chr12	12872499	12873312	18.1316	chr12	12872499	12878498	ENST00000459725.1	RPL13AP20		chr11	107927930	107928951	9.03834	chr11	107925448	107931447	ENST00000525071.5	SLC35F2
chr12	12890664	12893431	19.5979	chr12	12888559	12894558	ENST00000537783.1	GPRC5A		chr11	108008610	108009733	45.445	chr11	108005898	108011897	ENST00000393094.7	CUL5
chr12	12916155	12916701	5.56523	chr12	12912829	12918828	ENST00000385082.1	MIR614		chr11	108113794	108114256	2.86157	chr11	108113695	108119694	ENST00000672284.1	ACAT1
chr12	13000034	13000985	52.1584	chr12	12997266	13003265	ENST00000543321.1	GPRC5D-AS1		chr11	108115713	108115993	22.2831	chr11	108113695	108119694	ENST00000672284.1	ACAT1
chr12	13000034	13000985	52.1584	chr12	12997420	13003419	ENST00000543321.1	GPRC5D-AS1		chr11	108222065	108223560	82.9868	chr11	108219639	108225638	ENST00000683488.1	ATM
chr12	13044005	13045567	5.80615	chr12	13041381	13047380	ENST00000197268.13	FAM234B		chr11	108222065	108223560	82.9868	chr11	108220044	108226043	ENST00000683488.1	ATM
chr12	13100952	13102593	18.0948	chr12	13100684	13106683	ENST00000432710.7	GSG1		chr11	108466824	108467908	63.7152	chr11	108464532	108470531	ENST00000525729.5	C11orf65
chr12	13195968	13196869	13.6995	chr12	13193723	13199722	ENST00000431267.2	EMP1		chr11	108495406	108495472	2.56358	chr11	108495406	108501405	ENST00000323468.10	POGLUT3
chr12	14364987	14366123	44.0026	chr12	14362504	14368503	ENST00000509114.2	LOC124902884		chr11	108497484	108498618	26.1173	chr11	108495406	108501405	ENST00000323468.10	POGLUT3
chr12	14364987	14366123	44.0026	chr12	14362676	14368675	ENST00000509114.2	LOC124902884		chr11	108592828	108593982	33.8727	chr11	108590769	108596768	ENST00000265843.9	EXPH5
chr12	14366442	14367247	3.54128	chr12	14362504	14368503	ENST00000509114.2	LOC124902884		chr11	108664641	108665554	29.1021	chr11	108662058	108668057	ENST00000693015.1	DDX10
chr12	14366442	14367247	3.54128	chr12	14362676	14368675	ENST00000509114.2	LOC124902884		chr11	109945933	109946775	8.65187	chr11	109943581	109949580	ENST00000663040.1	LOC105369484
chr12	14531759	14532189	4.31017	chr12	14527124	14533123	ENST00000655882.1	LOC101928317		chr11	110092126	110093962	67.812	chr11	110090392	110096391	ENST00000278590.8	ZC3H12C
chr12	14567302	14567719	2.24421	chr12	14564393	14570392	ENST00000542401.2	PLBD1-AS1		chr11	110295811	110298280	45.4803	chr11	110293713	110299712	ENST00000645527.1	RDX
chr12	14567302	14567719	2.24421	chr12	14564884	14570883	ENST00000542401.2	PLBD1-AS1		chr11	110356957	110357536	6.39629	chr11	110352130	110358129	ENST00000526605.6	LINC02732
chr12	14769563	14771422	21.1403	chr12	14767277	14773276	ENST00000541592.1	LOC105369669		chr11	110429751	110431135	40.832	chr11	110426948	110432947	ENST00000260270.3	FDX1
chr12	14769563	14771422	21.1403	chr12	14768132	14774131	ENST00000541592.1	LOC105369669		chr11	110710732	110713354	31.177	chr11	110710190	110716189	ENST00000260283.8	ARHGAP20
chr12	14771405	14771422	21.1403	chr12	14771405	14777404	ENST00000544848.3	H2AJ		chr11	111096004	111096365	3.52128	chr11	111094155	111100154	ENST00000659487.1	LOC102723966
chr12	14774409	14775336	3.62552	chr12	14771405	14777404	ENST00000544848.3	H2AJ		chr11	111298608	111300168	38.5619	chr11	111295546	111301545	ENST00000610738.6	POU2AF3
chr12	14803066	14804311	50.7289	chr12	14800487	14806486	ENST00000533472.1	C12orf60		chr11	111303150	111303626	4.11576	chr11	111302499	111308498	ENST00000620864.1	COLCA1
chr12	14814165	14814977	2.87915	chr12	14811183	14817182	ENST00000316048.2	SMCO3		chr11	111322211	111323220	8.20399	chr11	111317379	111323378	ENST00000657425.1	LOC105369491
chr12	14844555	14845720	4.47231	chr12	14840527	14846526	ENST00000228936.6	ART4		chr11	111446264	111446963	3.72191	chr11	111445450	111451449	ENST00000531398.1	POU2AF1
chr12	14963217	14963870	4.15023	chr12	14958729	14964728	ENST00000228945.9	ARHGDIB		chr11	111514672	111514954	3.70973	chr11	111509938	111515937	ENST00000375618.9	HOATZ
chr12	14964227	14964728	2.78524	chr12	14958729	14964728	ENST00000228945.9	ARHGDIB		chr11	111514672	111514954	3.70973	chr11	111510439	111516438	ENST00000375618.9	HOATZ
chr12	15220864	15222056	8.9875	chr12	15218418	15224417	ENST00000256953.6	RERG		chr11	111514672	111514954	3.70973	chr11	111511368	111517367	ENST00000375618.9	HOATZ
chr12	15827468	15828047	2.24421	chr12	15825275	15831274	ENST00000545999.1	LOC102724146		chr11	111514672	111514954	3.70973	chr11	111511778	111517777	ENST00000375618.9	HOATZ
chr12	15881876	15882721	24.7467	chr12	15879330	15885329	ENST00000419869.7	STRAP		chr11	111540739	111541927	8.26224	chr11	111537280	111543279	ENST00000533999.5	LAYN
chr12	15881876	15882721	24.7467	chr12	15879387	15885386	ENST00000419869.7	STRAP		chr11	111601860	111603309	27.553	chr11	111599449	111605448	ENST00000304987.4	SIK2
chr12	15910691	15912137	5.0708	chr12	15908302	15914301	ENST00000526521.5	DERA		chr11	111765818	111766973	109.736	chr11	111763390	111769389	ENST00000311129.9	PPP2R1B
chr12	15912518	15912874	6.5884	chr12	15908302	15914301	ENST00000526521.5	DERA		chr11	111878663	111879918	64.3969	chr11	111875935	111881934	ENST00000528125.5	CFAP68
chr12	16347622	16348069	7.00004	chr12	16344142	16350141	ENST00000536371.5	MGST1		chr11	111878663	111879918	64.3969	chr11	111876426	111882425	ENST00000528125.5	CFAP68
chr12	16611811	16612232	3.03101	chr12	16607595	16613594	ENST00000354662.5	LMO3		chr11	111878663	111879918	64.3969	chr11	111878244	111884243	ENST00000528125.5	CFAP68
chr12	16612596	16613326	12.3304	chr12	16607595	16613594	ENST00000354662.5	LMO3		chr11	111918277	111919183	35.6625	chr11	111915913	111921912	ENST00000529342.5	HSPB2-C11orf52
chr12	18242637	18243072	5.66704	chr12	18239961	18245960	ENST00000676171.1	PIK3C2G		chr11	111926668	111926722	50.5385	chr11	111920723	111926722	ENST00000527950.5	CRYAB
chr12	18319574	18320491	8.01406	chr12	18317108	18323107	ENST00000541632.1	RERGL		chr11	111926668	111927572	50.5385	chr11	111924144	111930143	ENST00000529225.5	DIXDC1
chr12	19129771	19131228	15.6916	chr12	19126669	19132668	ENST00000706613.1	PLEKHA5		chr11	112024425	112025760	51.0437	chr11	112022408	112028407	ENST00000533297.1	DLAT
chr12	19404281	19404897	2.24421	chr12	19401045	19407044	ENST00000538425.5	AEBP2		chr11	112073735	112074743	13.0645	chr11	112071086	112077085	ENST00000528775.6	PIH1D2
chr12	20697232	20697859	2.24421	chr12	20692332	20698331	ENST00000266509.7	SLCO1C1		chr11	112073735	112074743	13.0645	chr11	112071275	112077274	ENST00000528775.6	PIH1D2
chr12	20816036	20816606	6.78897	chr12	20812674	20818673	ENST00000540229.1	SLCO1B3-SLCO1B7		chr11	112086068	112087216	21.736	chr11	112083799	112089798	ENST00000504148.3	TIMM8B
chr12	20816036	20816606	6.78897	chr12	20812674	20818673	ENST00000540229.1	SLCO1B3-SLCO1B7		chr11	112086068	112087216	21.736	chr11	112083824	112089823	ENST00000504148.3	TIMM8B
chr12	21437612	21438271	14.4733	chr12	21434615	21440614	ENST00000543476.5	PYROXD1		chr11	112086068	112087216	21.736	chr11	112083903	112089902	ENST00000504148.3	TIMM8B
chr12	21500965	21502411	30.3996	chr12	21498670	21504669	ENST00000535593.5	GOLT1B		chr11	112163066	112163770	20.0526	chr11	112161097	112167096	ENST00000524595.5	IL18
chr12	21500965	21502411	30.3996	chr12	21498781	21504780	ENST00000535593.5	GOLT1B		chr11	112174815	112175606	12.5932	chr11	112169607	112175606	ENST00000527589.1	LOC107987164
chr12	21527450	21528242	3.87072	chr12	21523296	21529295	ENST00000649016.1	LOC124902896		chr11	112225880	112226884	24.0286	chr11	112223367	112229366	ENST00000528679.5	PTS
chr12	21527450	21528242	3.87072	chr12	21524533	21530532	ENST00000649016.1	LOC124902896		chr11	112270456	112270883	2.14913	chr11	112267748	112273747	ENST00000701675.1	LINC02762
chr12	21656853	21658229	21.778	chr12	21654799	21660798	ENST00000647960.1	GYS2		chr11	112961344	112962423	4.83853	chr11	112958275	112964274	ENST00000689644.2	LOC101928847
chr12	21774544	21774882	2.53624	chr12	21772601	21778600	ENST00000240662.3	KCNJ8		chr11	112961344	112962423	4.83853	chr11	112960461	112966460	ENST00000689644.2	LOC101928847
chr12	21778378	21778600	2.58491	chr12	21772601	21778600	ENST00000240662.3	KCNJ8		chr11	112963009	112963488	3.95859	chr11	112958275	112964274	ENST00000689644.2	LOC101928847
chr12	21940635	21942124	9.01883	chr12	21939544	21945543	ENST00000261200.9	ABCC9		chr11	112963009	112963488	3.95859	chr11	112960461	112966460	ENST00000689644.2	LOC101928847
chr12	22046191	22046789	21.65	chr12	22043218	22049217	ENST00000229329.7	CMAS		chr11	113314493	113315193	84.1182	chr11	113311483	113317482	ENST00000526487.6	TTC12-DT
chr12	22335519	22335882	2.24421	chr12	22333201	22339200	ENST00000396037.9	ST8SIA1		chr11	113314493	113315193	84.1182	chr11	113311579	113317578	ENST00000526487.6	TTC12-DT
chr12	22543544	22545027	40.1689	chr12	22541547	22547546	ENST00000658064.1	C2CD5-AS1		chr11	113384779	113386289	7.8477	chr11	113384779	113390778	ENST00000303941.4	ANKK1
chr12	22624702	22626616	12.3664	chr12	22622016	22628015	ENST00000542076.1	ETNK1-DT		chr11	113387359	113387982	3.27565	chr11	113384779	113390778	ENST00000303941.4	ANKK1
chr12	22624702	22626616	12.3664	chr12	22622075	22628074	ENST00000542076.1	ETNK1-DT		chr11	113447089	113447380	3.94348	chr11	113447089	113453088	ENST00000577203.1	MIR4301
chr12	22697843	22698221	4.31017	chr12	22696859	22702858	ENST00000413794.6	LINC02955		chr11	113452066	113452449	4.61102	chr11	113447089	113453088	ENST00000577203.1	MIR4301
chr12	24561681	24563171	8.26519	chr12	24559545	24565544	ENST00000646273.1	SOX5		chr11	113474270	113475162	21.9364	chr11	113472692	113478691	ENST00000362072.8	DRD2
chr12	24563532	24564088	3.23466	chr12	24559545	24565544	ENST00000646273.1	SOX5		chr11	113773278	113774173	51.1857	chr11	113770736	113776735	ENST00000200135.8	ZW10
chr12	24829740	24830252	2.87915	chr12	24827421	24833420	ENST00000545410.1	LOC105369699		chr11	113874726	113876162	37.6852	chr11	113872573	113878572	ENST00000003302.8	USP28
chr12	24904227	24904793	3.53993	chr12	24899309	24905308	ENST00000625186.1	LOC124902898		chr11	113974808	113975325	18.0238	chr11	113972075	113978074	ENST00000355556.6	HTR3A
chr12	24948706	24949046	2.95767	chr12	24946102	24952101	ENST00000261192.12	BCAT1		chr11	114058116	114060987	14.4472	chr11	114056041	114062040	ENST00000682278.1	ZBTB16
chr12	25194894	25195882	20.8908	chr12	25192163	25198162	ENST00000557540.7	ETFRF1		chr11	114399872	114401027	58.8308	chr11	114397030	114403029	ENST00000540163.5	RBM7
chr12	25194894	25195882	20.8908	chr12	25192216	25198215	ENST00000557540.7	ETFRF1		chr11	114399872	114401027	58.8308	chr11	114397512	114403511	ENST00000540163.5	RBM7
chr12	25250316	25251767	32.9034	chr12	25247937	25253936	ENST00000256078.10	KRAS		chr11	114438232	114438822	5.77164	chr11	114436435	114442434	ENST00000544010.5	REXO2
chr12	25648695	25649162	5.57479	chr12	25645580	25651579	ENST00000445693.5	LMNTD1		chr11	114439361	114440353	45.2973	chr11	114436435	114442434	ENST00000544010.5	REXO2
chr12	25875809	25876374	5.09582	chr12	25871080	25877079	ENST00000638058.1	MIR4302		chr11	114528809	114529160	2.14913	chr11	114524129	114530128	ENST00000536271.5	NXPE1
chr12	25957998	25959550	18.0487	chr12	25955232	25961231	ENST00000545729.6	RASSF8-AS1		chr11	115333069	115334085	19.9237	chr11	115330577	115336576	ENST00000545593.1	LOC105369509
chr12	25957998	25959550	18.0487	chr12	25956766	25962765	ENST00000545729.6	RASSF8-AS1		chr11	115334613	115335045	2.57624	chr11	115330577	115336576	ENST00000545593.1	LOC105369509
chr12	26122621	26123293	9.37811	chr12	26118991	26124990	ENST00000534829.5	LOC105369705		chr11	115398544	115399011	2.95744	chr11	115393756	115399755	ENST00000543182.1	CADM1-AS1
chr12	26122621	26123293	9.37811	chr12	26119052	26125051	ENST00000534829.5	LOC105369705		chr11	115503148	115505159	101.421	chr11	115501958	115507957	ENST00000331581.11	CADM1
chr12	26122621	26123293	9.37811	chr12	26122038	26128037	ENST00000534829.5	LOC105369705		chr11	115624245	115624589	2.14913	chr11	115624186	115630185	ENST00000458951.1	LOC124902826
chr12	26125221	26125736	2.63965	chr12	26122038	26128037	ENST00000534829.5	LOC105369705		chr11	115630160	115630185	2.14913	chr11	115624186	115630185	ENST00000458951.1	LOC124902826
chr12	26126202	26126904	5.99838	chr12	26122038	26128037	ENST00000534829.5	LOC105369705		chr11	115659817	115660625	10.3694	chr11	115656658	115662657	ENST00000539305.1	LINC02698
chr12	26832240	26833904	27.5864	chr12	26830195	26836194	ENST00000381340.8	ITPR2		chr11	115759854	115760284	8.68039	chr11	115757647	115763646	ENST00000666130.1	LINC00900
chr12	26937776	26938906	190.99	chr12	26935327	26941326	ENST00000229395.8	FGFR1OP2		chr11	115919288	115920447	57.3786	chr11	115917248	115923247	ENST00000653503.1	LINC02703
chr12	26937776	26938906	190.99	chr12	26935470	26941469	ENST00000229395.8	FGFR1OP2		chr11	116499172	116499804	13.7877	chr11	116497651	116503650	ENST00000452629.2	LINC02151
chr12	27013807	27016195	10.4345	chr12	27011435	27017434	ENST00000343028.9	TM7SF3		chr11	116641518	116642184	2.80757	chr11	116636422	116642421	ENST00000444123.5	LINC02702
chr12	27022131	27022906	29.1045	chr12	27019546	27025545	ENST00000546323.5	MED21		chr11	116772501	116773518	35.0091	chr11	116769988	116775987	ENST00000375445.7	BUD13
chr12	27085510	27085578	2.87915	chr12	27079579	27085578	ENST00000429849.3	C12orf71		chr11	116787682	116788372	30.3554	chr11	116785040	116791039	ENST00000227322.8	ZPR1
chr12	27243643	27244636	20.0521	chr12	27240968	27246967	ENST00000541191.5	STK38L		chr11	116791463	116791896	6.89577	chr11	116789421	116795420	ENST00000227665.9	APOA5
chr12	27332282	27332794	6.44315	chr12	27329836	27335835	ENST00000266503.10	BMAL2		chr11	116813282	116813885	3.52128	chr11	116811004	116817003	ENST00000457746.1	LNC-RHL1
chr12	27523667	27525570	29.415	chr12	27520431	27526430	ENST00000538433.5	PPFIBP1		chr11	116826882	116827214	3.52128	chr11	116826706	116832705	ENST00000433777.5	APOC3
chr12	27710162	27711265	31.8842	chr12	27707804	27713803	ENST00000536317.5	MRPS35-DT		chr11	116835507	116836126	20.589	chr11	116834623	116840622	ENST00000444200.1	APOA1-AS
chr12	27710162	27711265	31.8842	chr12	27707822	27713821	ENST00000536317.5	MRPS35-DT		chr11	116835507	116836126	20.589	chr11	116833117	116839116	ENST00000444200.1	APOA1-AS
chr12	27779709	27780964	10.7775	chr12	27777048	27783047	ENST00000381273.4	MANSC4		chr11	116836490	116836885	3.56249	chr11	116834623	116840622	ENST00000444200.1	APOA1-AS
chr12	27779709	27780964	10.7775	chr12	27777237	27783236	ENST00000381273.4	MANSC4		chr11	116836490	116836885	3.56249	chr11	116833117	116839116	ENST00000444200.1	APOA1-AS
chr12	27969734	27970698	15.8079	chr12	27969734	27975733	ENST00000395872.5	PTHLH		chr11	117097617	117099207	35.5568	chr11	117095438	117101437	ENST00000445177.6	SIK3
chr12	27975673	27975733	5.61987	chr12	27969734	27975733	ENST00000395872.5	PTHLH		chr11	117143585	117144718	25.9016	chr11	117141284	117147283	ENST00000419197.6	PAFAH1B2
chr12	28134264	28136239	7.51497	chr12	28130249	28136248	ENST00000540794.5	CCDC91		chr11	117145037	117145507	3.99145	chr11	117141284	117147283	ENST00000419197.6	PAFAH1B2
chr12	28190160	28191543	24.734	chr12	28187739	28193738	ENST00000539107.5	CCDC91		chr11	117178201	117179240	22.0278	chr11	117175736	117181735	ENST00000532960.5	SIDT2
chr12	29317963	29318541	9.58474	chr12	29314849	29320848	ENST00000553105.1	LOC100506606		chr11	117199156	117199625	9.64606	chr11	117196370	117202369	ENST00000392951.9	TAGLN
chr12	29380648	29381995	49.4331	chr12	29378190	29384189	ENST00000360150.9	ERGIC2		chr11	117231805	117232597	32.1743	chr11	117229526	117235525	ENST00000534428.5	RNF214
chr12	29496020	29496701	2.24421	chr12	29494687	29500686	ENST00000318184.9	OVCH1		chr11	117231805	117232597	32.1743	chr11	117229625	117235624	ENST00000534428.5	RNF214
chr12	29519568	29521197	4.90454	chr12	29516731	29522730	ENST00000549070.1	LOC105369714		chr11	117315769	117316753	4.28237	chr11	117311557	117317556	ENST00000525734.5	CEP164
chr12	30695109	30696294	14.421	chr12	30692870	30698869	ENST00000256079.9	IPO8		chr11	117315769	117316753	4.28237	chr11	117313260	117319259	ENST00000525734.5	CEP164
chr12	30753560	30755404	27.5845	chr12	30752074	30758073	ENST00000650286.1	LINC00941		chr11	117816714	117818619	32.4431	chr11	117814526	117820525	ENST00000525836.1	DSCAML1
chr12	30753560	30755404	27.5845	chr12	30752167	30758166	ENST00000650286.1	LINC00941		chr11	117819035	117819926	4.99913	chr11	117814526	117820525	ENST00000525836.1	DSCAML1
chr12	30822585	30823047	2.24421	chr12	30820303	30826302	ENST00000690126.1	CAPRIN2		chr11	117828144	117829429	13.4389	chr11	117825699	117831698	ENST00000532119.5	FXYD2
chr12	30926626	30927043	4.56026	chr12	30923428	30929427	ENST00000545802.1	TSPAN11		chr11	117833290	117833626	2.33686	chr11	117830719	117836718	ENST00000534150.5	FXYD6-AS1
chr12	31073308	31074637	55.9978	chr12	31070848	31076847	ENST00000669174.1	DDX11-AS1		chr11	117876494	117876848	2.73671	chr11	117873668	117879667	ENST00000532984.1	FXYD6-FXYD2
chr12	31073308	31074637	55.9978	chr12	31070860	31076859	ENST00000669174.1	DDX11-AS1		chr11	117876494	117876848	2.73671	chr11	117874487	117880486	ENST00000532984.1	FXYD6-FXYD2
chr12	31324011	31324802	13.98	chr12	31321316	31327315	ENST00000539409.5	SINHCAF		chr11	117928757	117929909	36.7133	chr11	117926460	117932459	ENST00000524993.6	TMPRSS13
chr12	31324059	31324802	13.98	chr12	31324059	31330058	ENST00000539409.5	SINHCAF		chr11	117986040	117986659	8.75622	chr11	117983370	117989369	ENST00000530761.5	IL10RA
chr12	31325546	31326807	11.965	chr12	31321316	31327315	ENST00000539409.5	SINHCAF		chr11	118076488	118077271	13.2613	chr11	118074012	118080011	ENST00000616579.4	TMPRSS4
chr12	31325546	31326807	11.965	chr12	31324059	31330058	ENST00000539409.5	SINHCAF		chr11	118090533	118091091	3.52128	chr11	118085300	118091299	ENST00000689828.1	SMIM35
chr12	31369306	31370561	7.61552	chr12	31366302	31372301	ENST00000541749.1	LINC02387		chr11	118152439	118153395	24.1843	chr11	118149889	118155888	ENST00000324727.9	SCN4B
chr12	31589452	31591829	4.99286	chr12	31586923	31592922	ENST00000536397.1	DENND5B-AS1		chr11	118175087	118175397	4.9915	chr11	118173640	118179639	ENST00000278947.6	SCN2B
chr12	31589452	31591829	4.99286	chr12	31588137	31594136	ENST00000536397.1	DENND5B-AS1		chr11	118226905	118227500	6.80613	chr11	118222093	118228092	ENST00000356289.10	JAML
chr12	31728626	31729778	25.3352	chr12	31726122	31732121	ENST00000281471.11	AMN1		chr11	118251910	118253108	18.5283	chr11	118249366	118255365	ENST00000278949.9	MPZL3
chr12	31958769	31960095	22.1462	chr12	31956317	31962316	ENST00000662662.1	LINC02422		chr11	118263675	118264979	25.6505	chr11	118261537	118267536	ENST00000278937.7	MPZL2
chr12	31958769	31960095	22.1462	chr12	31956334	31962333	ENST00000662662.1	LINC02422		chr11	118359171	118360026	20.8352	chr11	118356600	118362599	ENST00000252108.8	UBE4A
chr12	31958769	31960095	22.1462	chr12	31956370	31962369	ENST00000662662.1	LINC02422		chr11	118401093	118402317	19.804	chr11	118398346	118404345	ENST00000690793.1	ATP5MG
chr12	32106250	32108108	14.0277	chr12	32103847	32109846	ENST00000548411.6	BICD1		chr11	118401093	118402317	19.804	chr11	118398607	118404606	ENST00000690793.1	ATP5MG
chr12	32399315	32400411	33.4976	chr12	32396558	32402557	ENST00000534526.7	FGD4		chr11	118530374	118530471	20.402	chr11	118524472	118530471	ENST00000528570.1	TTC36
chr12	32678728	32679984	43.9738	chr12	32676200	32682199	ENST00000452533.6	DNM1L		chr11	118530374	118532006	20.402	chr11	118528041	118534040	ENST00000532597.6	TTC36-AS1
chr12	32755022	32756675	41.7227	chr12	32752898	32758897	ENST00000324868.13	YARS2		chr11	118530374	118532006	20.402	chr11	118528095	118534094	ENST00000532597.6	TTC36-AS1
chr12	32896581	32897799	22.2979	chr12	32893799	32899798	ENST00000700559.2	PKP2		chr11	118572080	118573290	37.4646	chr11	118569390	118575389	ENST00000392859.7	ARCN1
chr12	33442607	33442819	9.20792	chr12	33436820	33442819	ENST00000228567.7	SYT10		chr11	118572080	118573290	37.4646	chr11	118569971	118575970	ENST00000392859.7	ARCN1
chr12	34021768	34023228	17.0749	chr12	34019468	34025467	ENST00000538927.1	ALG10		chr11	118607590	118608741	27.434	chr11	118603440	118609439	ENST00000361417.6	PHLDB1
chr12	34034232	34034692	3.51495	chr12	34034232	34040231	ENST00000664027.1	LOC124902915		chr11	118641013	118641912	25.6433	chr11	118641000	118646999	ENST00000613413.1	MIR6716
chr12	34039593	34040094	5.00148	chr12	34034232	34040231	ENST00000664027.1	LOC124902915		chr11	118729298	118729886	41.0126	chr11	118726413	118732412	ENST00000664961.1	LOC124902766
chr12	34221238	34221771	2.24421	chr12	34216247	34222246	ENST00000656327.1	NA		chr11	118790451	118791808	18.7594	chr11	118788165	118794164	ENST00000534980.7	DDX6
chr12	38316251	38317353	7.22674	chr12	38313762	38319761	ENST00000551464.1	ALG10B		chr11	118792506	118792927	10.8291	chr11	118788165	118794164	ENST00000534980.7	DDX6
chr12	38905026	38905827	5.40858	chr12	38903451	38909450	ENST00000551152.1	CPNE8-AS1		chr11	118910299	118913169	96.098	chr11	118907708	118913707	ENST00000581627.1	MIR4492
chr12	38905026	38905827	5.40858	chr12	38904431	38910430	ENST00000551152.1	CPNE8-AS1		chr11	118927913	118928163	69.0276	chr11	118922164	118928163	ENST00000683865.1	BCL9L
chr12	38906162	38907487	16.3795	chr12	38903451	38909450	ENST00000551152.1	CPNE8-AS1		chr11	118927913	118928926	69.0276	chr11	118922927	118928926	ENST00000683865.1	BCL9L
chr12	38906162	38907487	16.3795	chr12	38904431	38910430	ENST00000551152.1	CPNE8-AS1		chr11	118971978	118972363	4.89766	chr11	118968712	118974711	ENST00000531539.5	FOXR1
chr12	39442340	39444002	21.877	chr12	39440391	39446390	ENST00000361418.10	KIF21A		chr11	118997767	118998539	23.0861	chr11	118995138	119001137	ENST00000334418.6	CENATAC
chr12	39619326	39619947	2.04681	chr12	39616804	39622803	ENST00000308666.4	ABCD2		chr11	118998856	118999352	4.19929	chr11	118995138	119001137	ENST00000334418.6	CENATAC
chr12	40105386	40106569	19.3395	chr12	40103090	40109089	ENST00000280871.9	SLC2A13		chr11	119018144	119019388	78.4214	chr11	119015692	119021691	ENST00000527680.1	TRAPPC4
chr12	40153113	40153202	8.77234	chr12	40153113	40159112	ENST00000663154.3	LINC02471		chr11	119018144	119019388	78.4214	chr11	119015763	119021762	ENST00000527680.1	TRAPPC4
chr12	40153151	40153202	8.77234	chr12	40153151	40159150	ENST00000663154.3	LINC02471		chr11	119030155	119031068	58.352	chr11	119027907	119033906	ENST00000697849.1	SLC37A4
chr12	40691466	40693645	9.42523	chr12	40689439	40695438	ENST00000551295.7	CNTN1		chr11	119056093	119058159	38.6308	chr11	119054228	119060227	ENST00000617285.5	HYOU1
chr12	42023751	42025022	16.1187	chr12	42021330	42027329	ENST00000666044.1	LOC105378247		chr11	119067286	119068107	19.9076	chr11	119064818	119070817	ENST00000621676.5	VPS11
chr12	42144218	42145912	11.8838	chr12	42141875	42147874	ENST00000398675.8	GXYLT1		chr11	119084621	119085481	84.5726	chr11	119081866	119087865	ENST00000536185.5	HMBS
chr12	42237471	42238868	8.39867	chr12	42235350	42241349	ENST00000327791.8	YAF2		chr11	119094140	119095686	60.7075	chr11	119092466	119098465	ENST00000375167.1	DPAGT1
chr12	42237471	42238868	8.39867	chr12	42235447	42241446	ENST00000327791.8	YAF2		chr11	119101454	119102783	78.8378	chr11	119099198	119105197	ENST00000682232.1	DPAGT1
chr12	42325231	42326859	17.2161	chr12	42320860	42326859	ENST00000610611.1	MIR7851		chr11	119106815	119108326	12.186	chr11	119105332	119111331	ENST00000409993.6	DPAGT1
chr12	42325231	42327046	17.2161	chr12	42323258	42329257	ENST00000610611.1	MIR7851		chr11	119120683	119122015	71.5886	chr11	119118580	119124579	ENST00000350777.7	HINFP
chr12	42589034	42589670	7.73055	chr12	42587356	42593355	ENST00000345127.9	PRICKLE1		chr11	119149053	119149446	2.59724	chr11	119146052	119152051	ENST00000619701.5	ABCG4
chr12	43758880	43759504	30.9309	chr12	43755794	43761793	ENST00000440781.6	IRAK4		chr11	119168738	119169567	26.0627	chr11	119163568	119169567	ENST00000482180.5	NLRX1
chr12	43758880	43759504	30.9309	chr12	43755944	43761943	ENST00000440781.6	IRAK4		chr11	119182457	119182634	7.41818	chr11	119182457	119188456	ENST00000527308.5	NHERF4
chr12	43805258	43806608	12.745	chr12	43803329	43809328	ENST00000552521.5	TWF1		chr11	119184299	119184711	3.12642	chr11	119182457	119188456	ENST00000527308.5	NHERF4
chr12	44918849	44919519	3.57045	chr12	44918849	44924848	ENST00000552993.5	NELL2		chr11	119195947	119196353	2.15172	chr11	119193770	119199769	ENST00000375140.7	DRC12
chr12	45215530	45217319	17.2003	chr12	45212987	45218986	ENST00000426898.2	ANO6		chr11	119196745	119197335	8.58859	chr11	119193770	119199769	ENST00000375140.7	DRC12
chr12	45215530	45217319	17.2003	chr12	45213048	45219047	ENST00000426898.2	ANO6		chr11	119205894	119206595	123.475	chr11	119203298	119209297	ENST00000634586.1	CBL
chr12	45613068	45613517	2.24421	chr12	45607591	45613590	ENST00000551229.3	LOC105369743		chr11	119315246	119315922	3.26061	chr11	119310013	119316012	ENST00000616240.1	MIR6756
chr12	45613068	45613517	2.24421	chr12	45607621	45613620	ENST00000551229.3	LOC105369743		chr11	119321159	119321790	15.1887	chr11	119318522	119324521	ENST00000534522.5	MCAM
chr12	45727117	45728714	8.76147	chr12	45724861	45730860	ENST00000700074.1	ARID2		chr11	119334178	119334897	5.24156	chr11	119331527	119337526	ENST00000311413.5	RNF26
chr12	45727117	45728714	8.76147	chr12	45726706	45732705	ENST00000700074.1	ARID2		chr11	119338309	119338768	4.58328	chr11	119337884	119343883	ENST00000528368.3	C1QTNF5
chr12	45729047	45729598	11.5109	chr12	45724861	45730860	ENST00000700074.1	ARID2		chr11	119340068	119340617	6.26245	chr11	119337884	119343883	ENST00000528368.3	C1QTNF5
chr12	45729047	45729598	11.5109	chr12	45726706	45732705	ENST00000700074.1	ARID2		chr11	119356231	119356878	27.997	chr11	119353467	119359466	ENST00000706409.1	USP2-AS1
chr12	45989657	45990859	61.4214	chr12	45989121	45995120	ENST00000369367.8	SCAF11		chr11	119380732	119382360	24.3858	chr11	119378712	119384711	ENST00000706477.1	USP2-AS1
chr12	46267718	46269448	15.2963	chr12	46266952	46272951	ENST00000398637.10	SLC38A1		chr11	119380732	119382360	24.3858	chr11	119378785	119384784	ENST00000706477.1	USP2-AS1
chr12	46371157	46373526	45.0209	chr12	46368463	46374462	ENST00000550319.1	SLC38A2-AS1		chr11	119709545	119710106	12.1533	chr11	119706920	119712919	ENST00000529229.1	NECTIN1-AS1
chr12	46371157	46373526	45.0209	chr12	46369774	46375773	ENST00000550319.1	SLC38A2-AS1		chr11	119727967	119729971	72.207	chr11	119726201	119732200	ENST00000533253.1	NECTIN1-DT
chr12	46383103	46384243	61.9668	chr12	46380433	46386432	ENST00000687751.1	SLC38A4-AS1		chr11	119727967	119729971	72.207	chr11	119726583	119732582	ENST00000533253.1	NECTIN1-DT
chr12	46492313	46493682	14.7821	chr12	46491475	46497474	ENST00000689808.2	LOC124902923		chr11	119996648	119997331	4.28237	chr11	119992038	119998037	ENST00000534055.2	LINC02744
chr12	47079266	47080922	6.63732	chr12	47076603	47082602	ENST00000266581.4	AMIGO2		chr11	120168973	120169583	8.51555	chr11	120165977	120171976	ENST00000530303.5	LOC107984399
chr12	47079266	47080922	6.63732	chr12	47076960	47082959	ENST00000266581.4	AMIGO2		chr11	120234941	120235427	2.9684	chr11	120233640	120239639	ENST00000260264.8	POU2F3
chr12	47190332	47190811	18.0528	chr12	47184812	47190811	ENST00000577795.1	MIR4698		chr11	120268475	120268932	2.80757	chr11	120262933	120268932	ENST00000558822.5	LOC649133
chr12	47277986	47278857	2.87915	chr12	47276022	47282021	ENST00000547748.1	LOC105369746		chr11	120325299	120325886	7.17208	chr11	120322296	120328295	ENST00000314475.6	TLCD5
chr12	47366765	47367269	4.31017	chr12	47361270	47367269	ENST00000577654.1	MIR4494		chr11	120335012	120335444	13.8774	chr11	120333413	120339412	ENST00000397843.7	ARHGEF12
chr12	47705480	47706389	19.3167	chr12	47703031	47709030	ENST00000692059.1	RPAP3-DT		chr11	120335740	120336921	51.3646	chr11	120333413	120339412	ENST00000397843.7	ARHGEF12
chr12	47705480	47706389	19.3167	chr12	47703058	47709057	ENST00000692059.1	RPAP3-DT		chr11	120510724	120511752	13.8774	chr11	120508746	120514745	ENST00000638419.1	GRIK4
chr12	47753196	47753656	2.87915	chr12	47750916	47756915	ENST00000495465.6	RAPGEF3		chr11	121023669	121025147	6.60363	chr11	121021072	121027071	ENST00000644541.1	TBCEL-TECTA
chr12	47772896	47773879	9.15405	chr12	47768041	47774040	ENST00000549151.5	RAPGEF3		chr11	121023669	121025147	6.60363	chr11	121021125	121027124	ENST00000644541.1	TBCEL-TECTA
chr12	47828700	47829726	8.73542	chr12	47823854	47829853	ENST00000550684.1	LINC02354		chr11	121100261	121101037	4.28237	chr11	121098243	121104242	ENST00000392793.6	TECTA
chr12	47963221	47964344	19.0081	chr12	47960569	47966568	ENST00000550146.5	TMEM106C		chr11	121291952	121293541	95.3806	chr11	121289681	121295680	ENST00000534455.5	SC5D
chr12	48012398	48012883	2.87915	chr12	48008228	48014227	ENST00000546738.1	LOC105369750		chr11	121451697	121453034	29.7792	chr11	121449314	121455313	ENST00000501964.1	SORL1-AS1
chr12	48012398	48012883	2.87915	chr12	48008304	48014303	ENST00000546738.1	LOC105369750		chr11	121451697	121453034	29.7792	chr11	121450014	121456013	ENST00000501964.1	SORL1-AS1
chr12	48022383	48023746	9.68007	chr12	48022383	48028382	ENST00000547602.1	LOC124902927		chr11	122101561	122102627	5.70626	chr11	122096845	122102844	ENST00000669306.2	MIR100HG
chr12	48084041	48084708	5.92334	chr12	48082062	48088061	ENST00000549557.1	LOC101927180		chr11	122654081	122654543	2.81934	chr11	122652722	122658721	ENST00000284273.6	UBASH3B
chr12	48087076	48087498	3.53993	chr12	48082062	48088061	ENST00000549557.1	LOC101927180		chr11	122655731	122656577	9.84454	chr11	122652722	122658721	ENST00000284273.6	UBASH3B
chr12	48105672	48106544	28.401	chr12	48102139	48108138	ENST00000448372.6	SENP1		chr11	122882872	122883676	24.6307	chr11	122879683	122885682	ENST00000307257.10	JHY
chr12	48105672	48106544	28.401	chr12	48103080	48109079	ENST00000448372.6	SENP1		chr11	122981348	122981645	2.58502	chr11	122978835	122984834	ENST00000343035.3	BSX
chr12	48131964	48132601	5.09582	chr12	48129797	48135796	ENST00000617206.1	MIR6505		chr11	122982007	122982392	4.17868	chr11	122978835	122984834	ENST00000343035.3	BSX
chr12	48183206	48183785	4.04261	chr12	48178214	48184213	ENST00000539503.5	ASB8		chr11	123061536	123063297	91.8758	chr11	123060231	123066230	ENST00000532636.5	HSPA8
chr12	48183206	48183785	4.04261	chr12	48180644	48186643	ENST00000539503.5	ASB8		chr11	123061536	123061995	91.8758	chr11	123055996	123061995	ENST00000532636.5	HSPA8
chr12	48197683	48198549	5.4768	chr12	48195357	48201356	ENST00000647575.1	LOC102725258		chr11	123061536	123062422	91.8758	chr11	123056423	123062422	ENST00000532636.5	HSPA8
chr12	48199222	48200120	11.3371	chr12	48195357	48201356	ENST00000647575.1	LOC102725258		chr11	123298390	123298698	3.38458	chr11	123298390	123304389	ENST00000363626.1	LOC124900305
chr12	48331049	48331898	76.1034	chr12	48325980	48331979	ENST00000335017.1	H1-7		chr11	123301141	123301992	2.80757	chr11	123298390	123304389	ENST00000363626.1	LOC124900305
chr12	48350541	48351644	32.9328	chr12	48348415	48354414	ENST00000544117.6	ZNF641		chr11	123654111	123654996	12.1634	chr11	123652245	123658244	ENST00000299333.8	SCN3B
chr12	48485054	48485497	2.24421	chr12	48479498	48485497	ENST00000548364.7	C12orf54		chr11	123741007	123741951	54.5769	chr11	123738676	123744675	ENST00000530393.6	ZNF202
chr12	48681477	48682638	37.1606	chr12	48679239	48685238	ENST00000420613.7	KANSL2		chr11	124115017	124115899	8.28408	chr11	124112404	124118403	ENST00000361352.9	VWA5A
chr12	48716172	48717048	33.4626	chr12	48713999	48719998	ENST00000261900.8	CCNT1		chr11	124223304	124223685	3.52128	chr11	124221732	124227731	ENST00000412796.2	OR8G2P
chr12	48788542	48789652	23.4014	chr12	48786090	48792089	ENST00000547774.5	ADCY6-DT		chr11	124224587	124225056	2.80757	chr11	124221732	124227731	ENST00000412796.2	OR8G2P
chr12	48788542	48789652	23.4014	chr12	48786147	48792146	ENST00000547774.5	ADCY6-DT		chr11	124241812	124242248	2.14913	chr11	124238095	124244094	ENST00000641972.1	OR8G1
chr12	48814312	48815990	22.7395	chr12	48810794	48816793	ENST00000547693.5	CACNB3		chr11	124622359	124623324	41.1874	chr11	124619836	124625835	ENST00000473629.6	TBRG1
chr12	48851673	48853334	10.259	chr12	48849843	48855842	ENST00000308025.8	DDX23		chr11	124673190	124674112	20.7723	chr11	124670844	124676843	ENST00000532692.1	SPA17
chr12	48865424	48866355	8.15782	chr12	48862871	48868870	ENST00000309739.6	RND1		chr11	124739914	124740791	32.0154	chr11	124736942	124742941	ENST00000284292.11	NRGN
chr12	48906517	48907026	2.24421	chr12	48901110	48907109	ENST00000266984.9	CCDC65		chr11	124753407	124754078	3.56859	chr11	124749256	124755255	ENST00000326621.10	VSIG2
chr12	48956554	48957761	22.5709	chr12	48954488	48960487	ENST00000398092.4	ARF3		chr11	124758536	124759107	12.8034	chr11	124756129	124762128	ENST00000504932.2	ESAM-AS1
chr12	48978357	48978814	2.266	chr12	48975322	48981321	ENST00000293549.4	WNT1		chr11	124762350	124763691	20.4653	chr11	124759291	124765290	ENST00000686851.2	ESAM-AS1
chr12	48980801	48981321	4.12045	chr12	48975322	48981321	ENST00000293549.4	WNT1		chr11	124799070	124801108	25.6611	chr11	124797424	124803423	ENST00000653593.1	MSANTD2-AS1
chr12	48996643	48997433	8.17128	chr12	48995367	49001366	ENST00000552933.2	DDN-AS1		chr11	124799070	124801108	25.6611	chr11	124797707	124803706	ENST00000653593.1	MSANTD2-AS1
chr12	48996643	48997433	8.17128	chr12	48996376	49002375	ENST00000552933.2	DDN-AS1		chr11	124916593	124917006	4.28237	chr11	124916250	124922249	ENST00000408930.7	HEPN1
chr12	48997965	48998546	4.60305	chr12	48995367	49001366	ENST00000552933.2	DDN-AS1		chr11	124921165	124921563	2.70761	chr11	124916250	124922249	ENST00000408930.7	HEPN1
chr12	48997965	48998546	4.60305	chr12	48996376	49002375	ENST00000552933.2	DDN-AS1		chr11	124937997	124938668	3.52128	chr11	124933413	124939412	ENST00000703807.1	HEPACAM
chr12	49060329	49061101	22.4338	chr12	49057795	49063794	ENST00000683543.2	KMT2D		chr11	124953735	124954846	52.0863	chr11	124951045	124957044	ENST00000655771.2	CCDC15-DT
chr12	49069690	49070052	30.3501	chr12	49067026	49073025	ENST00000301068.11	RHEBL1		chr11	124953735	124954846	52.0863	chr11	124951121	124957120	ENST00000655771.2	CCDC15-DT
chr12	49088043	49088683	4.35072	chr12	49087208	49093207	ENST00000553174.1	LOC105369759		chr11	125062771	125063681	15.7769	chr11	125060302	125066301	ENST00000532000.5	SLC37A2
chr12	49110295	49111355	13.0625	chr12	49107901	49113900	ENST00000417750.5	LMBR1L		chr11	125111181	125112479	19.2662	chr11	125108764	125114763	ENST00000682305.1	TMEM218
chr12	49130370	49132099	69.1756	chr12	49127978	49133977	ENST00000336023.9	TUBA1B		chr11	125164544	125165141	3.20178	chr11	125161610	125167609	ENST00000532316.1	PKNOX2-DT
chr12	49130370	49132099	69.1756	chr12	49128398	49134397	ENST00000336023.9	TUBA1B		chr11	125164544	125165141	3.20178	chr11	125161687	125167686	ENST00000532316.1	PKNOX2-DT
chr12	49188129	49189386	9.72352	chr12	49186081	49192080	ENST00000679733.1	TUBA1A		chr11	125263799	125264208	4.08862	chr11	125263799	125269798	ENST00000526796.2	PKNOX2-AS1
chr12	49189857	49190551	3.80981	chr12	49186081	49192080	ENST00000679733.1	TUBA1A		chr11	125264704	125265572	2.72592	chr11	125263799	125269798	ENST00000526796.2	PKNOX2-AS1
chr12	49296755	49297888	3.12062	chr12	49292147	49298146	ENST00000257860.9	PRPH		chr11	125495162	125495494	3.52128	chr11	125492214	125498213	ENST00000527818.1	LOC403312
chr12	49322627	49323453	6.38707	chr12	49320236	49326235	ENST00000549275.5	TROAP		chr11	125569103	125570136	24.4915	chr11	125566280	125572279	ENST00000529812.5	EI24
chr12	49322627	49323453	6.38707	chr12	49321577	49327576	ENST00000549275.5	TROAP		chr11	125591870	125593535	35.9535	chr11	125588712	125594711	ENST00000530526.1	STT3A-AS1
chr12	49324076	49324649	3.58115	chr12	49320236	49326235	ENST00000549275.5	TROAP		chr11	125591870	125593535	35.9535	chr11	125589511	125595510	ENST00000530526.1	STT3A-AS1
chr12	49324076	49324649	3.58115	chr12	49321577	49327576	ENST00000549275.5	TROAP		chr11	125591870	125593535	35.9535	chr11	125589569	125595568	ENST00000530526.1	STT3A-AS1
chr12	49336821	49337213	7.22674	chr12	49334189	49340188	ENST00000334221.5	C1QL4		chr11	125625394	125626774	34.9963	chr11	125622163	125628162	ENST00000438015.7	CHEK1
chr12	49347858	49348650	3.87793	chr12	49343888	49349887	ENST00000549441.7	DNAJC22		chr11	125625394	125626774	34.9963	chr11	125622914	125628913	ENST00000438015.7	CHEK1
chr12	49366602	49367725	29.3073	chr12	49363584	49369583	ENST00000550997.5	SPATS2		chr11	125874384	125874935	6.80613	chr11	125871399	125877398	ENST00000564354.1	LOC124902781
chr12	49538546	49539413	6.54113	chr12	49536030	49542029	ENST00000257981.7	KCNH3		chr11	125902837	125903709	8.44549	chr11	125900222	125906221	ENST00000637851.1	DDX25
chr12	49567822	49568962	27.1495	chr12	49565146	49571145	ENST00000546244.5	MCRS1		chr11	125902837	125903709	8.44549	chr11	125900348	125906347	ENST00000637851.1	DDX25
chr12	49567822	49568962	27.1495	chr12	49565372	49571371	ENST00000546244.5	MCRS1		chr11	126062773	126063437	132.816	chr11	126060336	126066335	ENST00000392693.7	CDON
chr12	49606555	49607118	2.24421	chr12	49602640	49608639	ENST00000533372.1	FAM186B		chr11	126130027	126130943	12.4207	chr11	126125082	126131081	ENST00000659151.1	LOC105369591
chr12	49706833	49707961	28.6732	chr12	49704725	49710724	ENST00000548809.5	LOC124902929		chr11	126211238	126212380	123.938	chr11	126208693	126214692	ENST00000627851.2	FAM118B
chr12	49706833	49707961	28.6732	chr12	49705166	49711165	ENST00000548809.5	LOC124902929		chr11	126211238	126212380	123.938	chr11	126208724	126214723	ENST00000627851.2	FAM118B
chr12	49741219	49741992	105.745	chr12	49735993	49741992	ENST00000546796.5	TMBIM6		chr11	126268343	126269516	30.1008	chr11	126266024	126272023	ENST00000689283.1	FOXRED1
chr12	49827688	49828983	26.5717	chr12	49824913	49830912	ENST00000670504.1	BCDIN3D-AS1		chr11	126268343	126269516	30.1008	chr11	126266145	126272144	ENST00000689283.1	FOXRED1
chr12	49827688	49828983	26.5717	chr12	49825751	49831750	ENST00000670504.1	BCDIN3D-AS1		chr11	126282329	126283868	10.9368	chr11	126279497	126285496	ENST00000700488.1	TIRAP
chr12	49842188	49843672	18.0038	chr12	49840107	49846106	ENST00000333924.6	BCDIN3D		chr11	126303576	126304709	61.8485	chr11	126301060	126307059	ENST00000691542.1	TIRAP-AS1
chr12	49953292	49953730	2.90181	chr12	49947737	49953736	ENST00000199280.4	AQP2		chr11	126303576	126304709	61.8485	chr11	126301322	126307321	ENST00000691542.1	TIRAP-AS1
chr12	49960497	49960952	5.12798	chr12	49958872	49964871	ENST00000550530.1	AQP5-AS1		chr11	126355204	126356033	19.9485	chr11	126352588	126358587	ENST00000629441.3	GSEC
chr12	49960497	49960952	5.12798	chr12	49959925	49965924	ENST00000550530.1	AQP5-AS1		chr11	126355204	126356033	19.9485	chr11	126352640	126358639	ENST00000629441.3	GSEC
chr12	49961290	49961634	3.16855	chr12	49958872	49964871	ENST00000550530.1	AQP5-AS1		chr11	126357478	126357974	3.92642	chr11	126352588	126358587	ENST00000629441.3	GSEC
chr12	49961290	49961634	3.16855	chr12	49959925	49965924	ENST00000550530.1	AQP5-AS1		chr11	126357478	126357974	3.92642	chr11	126352640	126358639	ENST00000629441.3	GSEC
chr12	49966770	49967593	42.9636	chr12	49964194	49970193	ENST00000489786.5	AQP6		chr11	126541874	126542366	5.08619	chr11	126540947	126546946	ENST00000548204.1	KIRREL3-AS1
chr12	50055947	50057164	9.4156	chr12	50054548	50060547	ENST00000228468.8	ASIC1		chr11	126989579	126990850	11.8885	chr11	126985543	126991542	ENST00000579623.1	MIR3167
chr12	50084644	50085891	20.2533	chr12	50082200	50088199	ENST00000381513.8	SMARCD1		chr11	126989579	126990850	11.8885	chr11	126989452	126995451	ENST00000531585.1	LOC105369558
chr12	50111077	50112651	31.9355	chr12	50109082	50115081	ENST00000548468.2	LOC124902931		chr11	127000499	127000872	2.14913	chr11	126999910	127005909	ENST00000525678.1	KIRREL3-AS3
chr12	50111077	50112651	31.9355	chr12	50109197	50115196	ENST00000548468.2	LOC124902931		chr11	127000499	127000872	2.14913	chr11	127000461	127006460	ENST00000525678.1	KIRREL3-AS3
chr12	50166749	50167862	17.8664	chr12	50164534	50170533	ENST00000317551.12	CERS5		chr11	128289995	128290650	13.5316	chr11	128287393	128293392	ENST00000691497.1	LOC124902786
chr12	50231950	50232375	5.49098	chr12	50231213	50237212	ENST00000408677.1	MIR1293		chr11	128521694	128522860	10.2883	chr11	128519390	128525389	ENST00000622481.1	MIR6090
chr12	50282689	50284070	23.256	chr12	50280521	50286520	ENST00000394943.7	LIMA1		chr11	128696412	128696964	2.14913	chr11	128693024	128699023	ENST00000685905.2	SENCR
chr12	50504661	50506544	19.0596	chr12	50501985	50507984	ENST00000549620.5	DIP2B		chr11	128890454	128890921	4.22572	chr11	128888356	128894355	ENST00000529694.6	KCNJ5
chr12	50763480	50765885	11.3357	chr12	50760710	50766709	ENST00000552510.5	ATF1		chr11	128891515	128891980	8.16673	chr11	128888356	128894355	ENST00000529694.6	KCNJ5
chr12	50924301	50925093	11.5982	chr12	50920472	50926471	ENST00000548553.1	TMT1A		chr11	128904971	128906045	17.4373	chr11	128903045	128909044	ENST00000310799.9	KCNJ5-AS1
chr12	51025842	51026683	12.0199	chr12	51025567	51031566	ENST00000644495.1	SLC11A2		chr11	129279065	129280109	23.2773	chr11	129276325	129282324	ENST00000525234.1	ARHGAP32
chr12	51028345	51028917	6.59426	chr12	51025567	51031566	ENST00000644495.1	SLC11A2		chr11	129374170	129374665	10.1706	chr11	129372848	129378847	ENST00000281437.6	BARX2
chr12	51047415	51048214	71.006	chr12	51044962	51050961	ENST00000551477.5	LETMD1		chr11	129375150	129376593	36.755	chr11	129372848	129378847	ENST00000281437.6	BARX2
chr12	51082801	51083963	18.2316	chr12	51080665	51086664	ENST00000228515.6	CSRNP2		chr11	129614270	129614935	19.5546	chr11	129614270	129620269	ENST00000631195.1	LINC01395
chr12	51172211	51173367	44.2769	chr12	51170136	51176135	ENST00000257915.10	TFCP2		chr11	129616258	129616595	4.64856	chr11	129614270	129620269	ENST00000631195.1	LINC01395
chr12	51217264	51218602	17.8664	chr12	51215063	51221062	ENST00000636728.1	POU6F1		chr11	129813364	129813639	5.80427	chr11	129811691	129817690	ENST00000281441.8	TMEM45B
chr12	51238805	51239440	75.7224	chr12	51235724	51241723	ENST00000449723.7	DAZAP2		chr11	129813364	129813639	5.80427	chr11	129812848	129818847	ENST00000281441.8	TMEM45B
chr12	51269482	51270820	28.4455	chr12	51267416	51273415	ENST00000603798.6	SMAGP		chr11	129815404	129816499	14.0422	chr11	129811691	129817690	ENST00000281441.8	TMEM45B
chr12	51348049	51348835	6.85024	chr12	51343680	51349679	ENST00000293636.2	CELA1		chr11	129815404	129816499	14.0422	chr11	129812848	129818847	ENST00000281441.8	TMEM45B
chr12	51391299	51391916	9.10098	chr12	51388317	51394316	ENST00000356317.8	GALNT6		chr11	129894906	129896119	24.3947	chr11	129892591	129898590	ENST00000446488.7	NFRKB
chr12	51391299	51391916	9.10098	chr12	51389868	51395867	ENST00000356317.8	GALNT6		chr11	130002247	130003824	83.7161	chr11	129999836	130005835	ENST00000530583.1	PRDM10-DT
chr12	51424324	51425665	45.4204	chr12	51421612	51427611	ENST00000604939.1	SLC4A8-AS1		chr11	130002247	130003824	83.7161	chr11	129999938	130005937	ENST00000530583.1	PRDM10-DT
chr12	51589404	51589879	2.24421	chr12	51587266	51593265	ENST00000546961.1	SCN8A		chr11	130068947	130070998	52.9733	chr11	130065147	130071146	ENST00000650012.1	APLP2
chr12	51590687	51591665	5.88777	chr12	51587266	51593265	ENST00000546961.1	SCN8A		chr11	130159308	130160146	10.0705	chr11	130156782	130162781	ENST00000278742.6	ST14
chr12	51814186	51814691	2.33066	chr12	51811926	51817925	ENST00000642069.2	TMDD1		chr11	130313980	130315221	38.15	chr11	130311918	130317917	ENST00000445008.6	ZBTB44
chr12	51951214	51951832	7.75625	chr12	51948699	51954698	ENST00000257963.9	ACVR1B		chr11	130313980	130315221	38.15	chr11	130311993	130317992	ENST00000445008.6	ZBTB44
chr12	51952244	51952595	4.02	chr12	51948699	51954698	ENST00000257963.9	ACVR1B		chr11	130448467	130449003	10.4928	chr11	130445645	130451644	ENST00000299164.4	ADAMTS15
chr12	52006626	52007443	5.45645	chr12	52003946	52009945	ENST00000293662.9	TAMALIN		chr11	130669412	130669734	2.14913	chr11	130663735	130669734	ENST00000615217.1	MIR8052
chr12	52023493	52024125	27.3445	chr12	52019832	52025831	ENST00000548977.5	NR4A1		chr11	130916147	130916744	20.6558	chr11	130913480	130919479	ENST00000265909.9	SNX19
chr12	52025561	52025831	26.7078	chr12	52019832	52025831	ENST00000548977.5	NR4A1		chr11	131184256	131184730	2.14913	chr11	131184022	131190021	ENST00000441665.1	LOC107984412
chr12	52069164	52070226	61.1862	chr12	52066246	52072245	ENST00000547409.1	ATG101		chr11	134224064	134225041	95.8432	chr11	134221671	134227670	ENST00000281187.10	VPS26B
chr12	52080808	52081478	4.43526	chr12	52076704	52082703	ENST00000546390.2	SMIM41		chr11	134224064	134225041	95.8432	chr11	134222505	134228504	ENST00000281187.10	VPS26B
chr12	52082832	52083784	12.6436	chr12	52081744	52087743	ENST00000575924.1	OR7E47P		chr11	134252738	134254105	25.9762	chr11	134250548	134256547	ENST00000526026.5	ACAD8
chr12	52163711	52164495	14.9582	chr12	52161115	52167114	ENST00000640420.1	LINC00592		chr11	134252738	134254105	25.9762	chr11	134250371	134256370	ENST00000526026.5	ACAD8
chr12	52191780	52192791	41.4013	chr12	52189015	52195014	ENST00000313234.9	KRT80		chr11	134277106	134277244	6.57501	chr11	134271245	134277244	ENST00000389887.9	GLB1L3
chr12	52213652	52214326	27.6481	chr12	52210584	52216583	ENST00000665543.1	LINC02874		chr11	134331365	134332701	15.9517	chr11	134328988	134334987	ENST00000535456.7	GLB1L2
chr12	52231171	52231852	5.40948	chr12	52230243	52236242	ENST00000331817.6	KRT7		chr11	134948845	134949214	2.14913	chr11	134947708	134953707	ENST00000528497.1	LINC02697
chr12	52232807	52233994	8.52824	chr12	52230243	52236242	ENST00000331817.6	KRT7		chr11	135075461	135075997	4.28237	chr11	135072909	135078908	ENST00000532071.1	LINC02684
chr12	52260170	52260585	4.23726	chr12	52255868	52261867	ENST00000534226.5	KRT87P		chr12	30811	32096	42.1248	chr12	29016	35015	ENST00000400706.3	WASH8P
chr12	52308393	52309287	3.57045	chr12	52303288	52309287	ENST00000664686.1	KRT81		chr12	66340	67473	5.64541	chr12	63767	69766	ENST00000538872.6	IQSEC3
chr12	52575585	52576075	3.57045	chr12	52570844	52576843	ENST00000549343.5	KRT74		chr12	200642	200887	5.57463	chr12	200642	206641	ENST00000539568.2	SLC6A12-AS1
chr12	52813955	52814578	10.4715	chr12	52811117	52817116	ENST00000551956.2	KRT4		chr12	262715	263122	2.14913	chr12	259874	265873	ENST00000445055.6	SLC6A13
chr12	52945871	52946280	9.13901	chr12	52945871	52951870	ENST00000552551.5	KRT8		chr12	388726	390066	30.2559	chr12	386273	392272	ENST00000399788.7	KDM5A
chr12	52948879	52950120	11.8606	chr12	52945871	52951870	ENST00000552551.5	KRT8		chr12	388726	390066	30.2559	chr12	386321	392320	ENST00000399788.7	KDM5A
chr12	52948879	52950120	11.8606	chr12	52946955	52952954	ENST00000552551.5	KRT8		chr12	459275	460456	69.0759	chr12	456939	462938	ENST00000266383.10	B4GALNT3
chr12	53006126	53007220	14.5858	chr12	53003282	53009281	ENST00000551527.5	EIF4B		chr12	631804	632984	35.3646	chr12	627858	633857	ENST00000666212.1	NINJ2-AS1
chr12	53046504	53047894	12.1669	chr12	53043969	53049968	ENST00000379902.7	TNS2		chr12	687074	687127	2.14913	chr12	681128	687127	ENST00000541881.1	LINC02455
chr12	53053753	53054800	61.2156	chr12	53051451	53057450	ENST00000612099.1	MIR6757		chr12	751027	753135	38.0112	chr12	749579	755578	ENST00000315939.11	WNK1
chr12	53053944	53054800	61.2156	chr12	53053944	53059943	ENST00000612099.1	MIR6757		chr12	754701	755051	3.18738	chr12	749579	755578	ENST00000315939.11	WNK1
chr12	53078922	53080113	21.5187	chr12	53076405	53082404	ENST00000301463.9	SPRYD3		chr12	990060	991728	26.2052	chr12	987509	993508	ENST00000611180.5	ERC1
chr12	53098846	53099603	9.87324	chr12	53094436	53100435	ENST00000548547.5	IGFBP6		chr12	990060	991728	26.2052	chr12	988191	994190	ENST00000611180.5	ERC1
chr12	53180093	53181490	23.5822	chr12	53177704	53183703	ENST00000552593.1	ZNF740		chr12	1499388	1499893	2.14913	chr12	1497525	1503524	ENST00000515614.3	LINC00942
chr12	53180093	53181490	23.5822	chr12	53177926	53183925	ENST00000552593.1	ZNF740		chr12	1529698	1531017	5.6522	chr12	1526891	1532890	ENST00000539198.5	WNT5B
chr12	53229981	53230159	3.02684	chr12	53229981	53235980	ENST00000394426.5	RARG		chr12	1592849	1595411	31.434	chr12	1591582	1597581	ENST00000339235.4	FBXL14
chr12	53231744	53232260	3.61441	chr12	53229981	53235980	ENST00000394426.5	RARG		chr12	1661981	1662260	2.86157	chr12	1657381	1663380	ENST00000577921.1	MIR3649
chr12	53251510	53252751	40.3764	chr12	53248251	53254250	ENST00000546655.1	MFSD5		chr12	1662795	1663309	16.7747	chr12	1657381	1663380	ENST00000577921.1	MIR3649
chr12	53267769	53268793	25.462	chr12	53265299	53271298	ENST00000257934.9	ESPL1		chr12	1690492	1691573	39.1406	chr12	1685574	1691573	ENST00000537545.1	ADIPOR2
chr12	53295205	53295943	10.932	chr12	53292291	53298290	ENST00000551018.5	PFDN5		chr12	1817291	1817971	2.14913	chr12	1817267	1823266	ENST00000543818.5	LRTM2
chr12	53295205	53295943	10.932	chr12	53292492	53298491	ENST00000551018.5	PFDN5		chr12	1820203	1820575	3.64248	chr12	1817267	1823266	ENST00000543818.5	LRTM2
chr12	53321865	53321909	55.0108	chr12	53321865	53327864	ENST00000550286.5	AAAS		chr12	1935486	1935947	6.45876	chr12	1933575	1939574	ENST00000418006.1	LINC00940
chr12	53324596	53325631	7.38515	chr12	53321865	53327864	ENST00000550286.5	AAAS		chr12	2003572	2005098	29.9363	chr12	2001536	2007535	ENST00000280665.11	DCP1B
chr12	53344811	53345563	7.26142	chr12	53342316	53348315	ENST00000547755.1	SP7		chr12	2224367	2224710	2.14913	chr12	2220480	2226479	ENST00000669813.1	CACNA1C-AS4
chr12	53378941	53380935	102.099	chr12	53377176	53383175	ENST00000551969.5	SP1		chr12	2688573	2688933	2.14913	chr12	2688201	2694200	ENST00000501371.5	CACNA1C-AS1
chr12	53421396	53421996	39.0933	chr12	53420855	53426854	ENST00000257863.9	AMHR2		chr12	2794532	2796433	24.6718	chr12	2791970	2797969	ENST00000001008.6	FKBP4
chr12	53441041	53442171	19.9815	chr12	53438678	53444677	ENST00000547717.1	PCBP2		chr12	2812190	2813706	136.735	chr12	2809622	2815621	ENST00000540093.2	ITFG2-AS1
chr12	53441041	53442171	19.9815	chr12	53438741	53444740	ENST00000547717.1	PCBP2		chr12	2812190	2813706	136.735	chr12	2809903	2815902	ENST00000540093.2	ITFG2-AS1
chr12	53500170	53501613	40.09	chr12	53497064	53503063	ENST00000550147.5	TARBP2		chr12	2833286	2833715	3.16368	chr12	2832545	2838544	ENST00000537710.5	ITFG2
chr12	53500170	53501613	40.09	chr12	53497921	53503920	ENST00000550147.5	TARBP2		chr12	2856549	2857696	17.1434	chr12	2854040	2860039	ENST00000637658.2	TEX52
chr12	53513729	53514113	5.85697	chr12	53510891	53516890	ENST00000548347.2	LOC100652999		chr12	2876733	2878487	83.5592	chr12	2873258	2879257	ENST00000359843.8	FOXM1
chr12	53626061	53626503	154.497	chr12	53623364	53629363	ENST00000548446.6	ATF7		chr12	2876733	2878487	83.5592	chr12	2874175	2880174	ENST00000359843.8	FOXM1
chr12	53626061	53626503	154.497	chr12	53623411	53629410	ENST00000548446.6	ATF7		chr12	2876733	2878487	83.5592	chr12	2874223	2880222	ENST00000359843.8	FOXM1
chr12	53675704	53676846	15.6774	chr12	53674409	53680408	ENST00000673498.1	ATP5MC2		chr12	2884798	2885396	3.88156	chr12	2882819	2888818	ENST00000619883.1	LOC124902860
chr12	53727046	53728924	6.60874	chr12	53724746	53730745	ENST00000550804.6	CALCOCO1		chr12	2958344	2960562	36.6207	chr12	2956330	2962329	ENST00000358409.7	TEAD4
chr12	53737064	53737491	3.57045	chr12	53736611	53742610	ENST00000663306.1	NA		chr12	3076658	3077457	85.0039	chr12	3074355	3080354	ENST00000537971.5	TSPAN9
chr12	53953812	53954225	2.87915	chr12	53951903	53957902	ENST00000243103.4	HOXC12		chr12	3300084	3300911	97.9871	chr12	3297698	3303697	ENST00000505276.2	LOC100128253
chr12	53982305	53982666	2.24421	chr12	53982146	53988145	ENST00000513165.1	HOXC-AS3		chr12	3365667	3366517	10.3694	chr12	3363178	3369177	ENST00000636557.1	LOC100128253
chr12	53982520	53982666	2.24421	chr12	53982520	53988519	ENST00000513165.1	HOXC-AS3		chr12	3365667	3366517	10.3694	chr12	3364833	3370832	ENST00000636557.1	LOC100128253
chr12	54005985	54006592	8.36763	chr12	54005985	54011984	ENST00000040584.6	HOXC8		chr12	3463563	3464445	5.42307	chr12	3458446	3464445	ENST00000703587.1	LOC124902862
chr12	54017744	54018685	2.61678	chr12	54013931	54019930	ENST00000303406.4	HOXC4		chr12	3492135	3493077	11.2513	chr12	3489820	3495819	ENST00000673532.1	THCAT155
chr12	54032201	54032683	4.31017	chr12	54030950	54036949	ENST00000312492.3	HOXC5		chr12	3753002	3753465	8.17319	chr12	3749518	3755517	ENST00000637958.1	LOC107984495
chr12	54186227	54186826	5.09582	chr12	54186009	54192008	ENST00000635234.1	SMUG1		chr12	3873063	3873713	89.6312	chr12	3868579	3874578	ENST00000663241.1	PARP11-AS1
chr12	54188774	54189612	4.82313	chr12	54186009	54192008	ENST00000635234.1	SMUG1		chr12	3873063	3873713	89.6312	chr12	3870449	3876448	ENST00000663241.1	PARP11-AS1
chr12	54230444	54230908	2.20975	chr12	54228477	54234476	ENST00000577868.1	MIR3198-2		chr12	4271821	4272449	6.02118	chr12	4266771	4272770	ENST00000676411.1	CCND2
chr12	54259615	54259667	9.2651	chr12	54259615	54265614	ENST00000547177.1	SCAT2		chr12	4271821	4272449	6.02118	chr12	4270762	4276761	ENST00000656828.1	CCND2-AS1
chr12	54262430	54262812	3.57045	chr12	54259615	54265614	ENST00000547177.1	SCAT2		chr12	4276734	4276761	10.5241	chr12	4270762	4276761	ENST00000656828.1	CCND2-AS1
chr12	54279582	54281200	80.9173	chr12	54277134	54283133	ENST00000209875.9	CBX5		chr12	4276734	4277080	10.5241	chr12	4273253	4279252	ENST00000656828.1	CCND2-AS1
chr12	54279582	54281200	80.9173	chr12	54277193	54283192	ENST00000209875.9	CBX5		chr12	4538221	4539187	20.3596	chr12	4535509	4541508	ENST00000536346.5	RAD51AP1
chr12	54303628	54304015	3.52211	chr12	54298016	54304015	ENST00000552848.5	COPZ1		chr12	4538221	4539187	20.3596	chr12	4535798	4541797	ENST00000536346.5	RAD51AP1
chr12	54303628	54304201	3.52211	chr12	54298202	54304201	ENST00000552848.5	COPZ1		chr12	4562045	4562514	2.80757	chr12	4559208	4565207	ENST00000543431.6	DYRK4
chr12	54338074	54338479	2.24421	chr12	54334216	54340215	ENST00000362252.3	MIR148B		chr12	4604545	4605245	16.7739	chr12	4601944	4607943	ENST00000536588.1	NDUFA9
chr12	54394252	54394298	6.9762	chr12	54388299	54394298	ENST00000688443.2	GPR84-AS1		chr12	4648512	4649349	17.1984	chr12	4646052	4652051	ENST00000545990.6	AKAP3
chr12	54500499	54500751	2.24421	chr12	54494752	54500751	ENST00000293373.11	NCKAP1L		chr12	5945906	5946203	3.52128	chr12	5943233	5949232	ENST00000327087.12	ANO2
chr12	54589356	54589797	2.24421	chr12	54585660	54591659	ENST00000547431.5	PPP1R1A		chr12	6158268	6158772	8.42321	chr12	6157720	6163719	ENST00000539206.1	LOC124902866
chr12	55019680	55020237	2.87915	chr12	55016974	55022973	ENST00000242994.4	NEUROD4		chr12	6199356	6201192	12.8578	chr12	6196715	6202714	ENST00000382518.6	CD9
chr12	55221278	55221778	5.09582	chr12	55218025	55224024	ENST00000326258.1	OR10A7		chr12	6310139	6310918	19.5616	chr12	6307436	6313435	ENST00000011684.11	PLEKHG6
chr12	55584740	55585142	2.24421	chr12	55582472	55588471	ENST00000556750.5	LOC124902940		chr12	6312419	6313413	20.2343	chr12	6307436	6313435	ENST00000011684.11	PLEKHG6
chr12	55681232	55681911	29.2672	chr12	55678736	55684735	ENST00000394252.4	TMT1B		chr12	6341825	6342331	6.09565	chr12	6339115	6345114	ENST00000534885.5	TNFRSF1A
chr12	55715616	55716652	74.1365	chr12	55713036	55719035	ENST00000551946.5	BLOC1S1-RDH5		chr12	6372309	6372953	11.8035	chr12	6372045	6378044	ENST00000546296.5	LTBR
chr12	55715616	55716652	74.1365	chr12	55713038	55719037	ENST00000551946.5	BLOC1S1-RDH5		chr12	6375069	6375361	2.14913	chr12	6374731	6380730	ENST00000546296.5	LTBR
chr12	55715616	55716652	74.1365	chr12	55713405	55719404	ENST00000551946.5	BLOC1S1-RDH5		chr12	6375069	6375361	2.14913	chr12	6372045	6378044	ENST00000546296.5	LTBR
chr12	55727944	55730039	23.7405	chr12	55726094	55732093	ENST00000552576.3	CD63-AS1		chr12	6375638	6376808	15.4834	chr12	6374731	6380730	ENST00000546296.5	LTBR
chr12	55727944	55730039	23.7405	chr12	55726708	55732707	ENST00000552576.3	CD63-AS1		chr12	6375638	6376808	15.4834	chr12	6372045	6378044	ENST00000546296.5	LTBR
chr12	55817047	55818586	20.2609	chr12	55814725	55820724	ENST00000552672.5	ORMDL2		chr12	6443460	6444159	4.28237	chr12	6441955	6447954	ENST00000417058.6	CD27-AS1
chr12	55817047	55818586	20.2609	chr12	55815041	55821040	ENST00000552672.5	ORMDL2		chr12	6451620	6452086	11.4674	chr12	6448608	6454607	ENST00000539384.5	TAPBPL
chr12	55829129	55830766	31.9481	chr12	55826608	55832607	ENST00000478241.6	TMEM198B		chr12	6451620	6452086	11.4674	chr12	6448690	6454689	ENST00000539384.5	TAPBPL
chr12	55829129	55830766	31.9481	chr12	55827825	55833824	ENST00000478241.6	TMEM198B		chr12	6470245	6471122	144.956	chr12	6467678	6473677	ENST00000400911.7	VAMP1
chr12	55926926	55928012	32.3944	chr12	55924319	55930318	ENST00000549939.1	LOC124902941		chr12	6492859	6494243	115.228	chr12	6490356	6496355	ENST00000229238.5	MRPL51
chr12	55926926	55928012	32.3944	chr12	55924876	55930875	ENST00000549939.1	LOC124902941		chr12	6492859	6494243	115.228	chr12	6490842	6496841	ENST00000229238.5	MRPL51
chr12	55966258	55967235	18.9883	chr12	55963781	55969780	ENST00000556464.5	CDK2		chr12	6507222	6508047	4.28237	chr12	6507222	6513221	ENST00000459255.1	SCARNA10
chr12	55973211	55974621	33.9433	chr12	55970318	55976317	ENST00000554545.1	CDK2		chr12	6533507	6535241	59.7196	chr12	6530499	6536498	ENST00000537921.1	GAPDH-DT
chr12	55973211	55974621	33.9433	chr12	55970913	55976912	ENST00000554545.1	CDK2		chr12	6533507	6535241	59.7196	chr12	6531512	6537511	ENST00000537921.1	GAPDH-DT
chr12	55996068	55997519	23.0194	chr12	55994180	56000179	ENST00000356124.8	SUOX		chr12	6554277	6554777	11.592	chr12	6553074	6559073	ENST00000336604.8	IFFO1
chr12	56007034	56008050	41.6565	chr12	56004659	56010658	ENST00000262032.9	IKZF4		chr12	6586212	6586704	6.80613	chr12	6584393	6590392	ENST00000642637.1	CHD4
chr12	56041236	56042396	36.3509	chr12	56038351	56044350	ENST00000356464.10	RPS26		chr12	6606543	6607358	3.94059	chr12	6605431	6611430	ENST00000644480.2	CHD4
chr12	56078847	56079798	49.4944	chr12	56073799	56079798	ENST00000643266.1	ERBB3		chr12	6607802	6608951	25.6564	chr12	6605431	6611430	ENST00000644480.2	CHD4
chr12	56103883	56104330	8.51344	chr12	56098331	56104330	ENST00000682873.1	ERBB3		chr12	6647203	6648031	5.9766	chr12	6644434	6650433	ENST00000229243.7	ACRBP
chr12	56116240	56117139	42.254	chr12	56115250	56121249	ENST00000551790.5	ESYT1		chr12	6662502	6663839	33.3908	chr12	6660143	6666142	ENST00000341550.9	ING4
chr12	56116240	56117139	42.254	chr12	56115260	56121259	ENST00000551790.5	ESYT1		chr12	6688540	6689991	123.664	chr12	6686573	6692572	ENST00000683879.1	ZNF384
chr12	56116240	56117139	42.254	chr12	56113590	56119589	ENST00000551790.5	ESYT1		chr12	6700565	6700855	2.74679	chr12	6697816	6703815	ENST00000534837.6	PIANP
chr12	56117679	56118762	25.1265	chr12	56115250	56121249	ENST00000551790.5	ESYT1		chr12	6723734	6724723	48.9469	chr12	6721014	6727013	ENST00000626119.2	COPS7A
chr12	56117679	56118762	25.1265	chr12	56115260	56121259	ENST00000551790.5	ESYT1		chr12	6763665	6764662	20.2552	chr12	6762516	6768515	ENST00000540667.5	PTMS
chr12	56117679	56118762	25.1265	chr12	56113590	56119589	ENST00000551790.5	ESYT1		chr12	6764476	6764662	20.2552	chr12	6764476	6770475	ENST00000540667.5	PTMS
chr12	56151846	56152848	23.3833	chr12	56149256	56155255	ENST00000553066.5	MYL6B		chr12	6765858	6767191	18.3835	chr12	6762516	6768515	ENST00000540667.5	PTMS
chr12	56157437	56159181	22.012	chr12	56155346	56161345	ENST00000548548.1	MYL6B		chr12	6765858	6767191	18.3835	chr12	6764476	6770475	ENST00000540667.5	PTMS
chr12	56189117	56190330	39.7689	chr12	56186568	56192567	ENST00000550164.6	SMARCC2		chr12	6773891	6774312	2.63753	chr12	6769512	6775511	ENST00000538079.1	LAG3
chr12	56221353	56222397	14.2454	chr12	56218934	56224933	ENST00000345093.9	RNF41		chr12	6821521	6822347	4.2543	chr12	6818624	6824623	ENST00000535220.1	GPR162
chr12	56221353	56222397	14.2454	chr12	56219015	56225014	ENST00000345093.9	RNF41		chr12	6828387	6829945	7.19136	chr12	6825407	6831406	ENST00000290510.10	P3H3
chr12	56223898	56224438	5.26184	chr12	56218934	56224933	ENST00000345093.9	RNF41		chr12	6851408	6853038	211.416	chr12	6849148	6855147	ENST00000389231.9	USP5
chr12	56223898	56224438	5.26184	chr12	56219015	56225014	ENST00000345093.9	RNF41		chr12	6851408	6853038	211.416	chr12	6848293	6854292	ENST00000389231.9	USP5
chr12	56257736	56259287	9.31927	chr12	56255385	56261384	ENST00000267116.8	ANKRD52		chr12	6867000	6867456	9.86786	chr12	6864119	6870118	ENST00000229270.8	TPI1
chr12	56266414	56267567	27.6299	chr12	56263890	56269889	ENST00000551566.1	COQ10A		chr12	6869189	6869536	6.94538	chr12	6864119	6870118	ENST00000229270.8	TPI1
chr12	56299607	56300996	88.0496	chr12	56297075	56303074	ENST00000549565.4	CNPY2-AS1		chr12	6872284	6873888	26.6412	chr12	6870569	6876568	ENST00000433346.5	LRRC23
chr12	56299607	56300996	88.0496	chr12	56297392	56303391	ENST00000549565.4	CNPY2-AS1		chr12	6880141	6880719	3.85865	chr12	6879288	6885287	ENST00000602547.1	DSTNP2
chr12	56315484	56316644	20.048	chr12	56313120	56319119	ENST00000549318.5	CNPY2		chr12	6886085	6886835	19.1892	chr12	6881682	6887681	ENST00000602547.1	DSTNP2
chr12	56333645	56334660	27.9433	chr12	56331054	56337053	ENST00000622119.4	IL23A		chr12	6886359	6886835	19.1892	chr12	6886359	6892358	ENST00000437851.1	LOC105369632
chr12	56333645	56334660	27.9433	chr12	56331174	56337173	ENST00000622119.4	IL23A		chr12	6886085	6886835	19.1892	chr12	6880996	6886995	ENST00000602547.1	DSTNP2
chr12	56359136	56360918	10.7737	chr12	56357204	56363203	ENST00000398189.4	APOF		chr12	6891058	6891739	11.8885	chr12	6886359	6892358	ENST00000437851.1	LOC105369632
chr12	56359858	56360918	10.7737	chr12	56359858	56365857	ENST00000398189.4	APOF		chr12	6914081	6915018	24.9069	chr12	6910745	6916744	ENST00000472633.1	LRRC23
chr12	56448738	56449866	24.0142	chr12	56446427	56452426	ENST00000553532.6	TIMELESS		chr12	6924497	6924882	13.5904	chr12	6921463	6927462	ENST00000356654.8	ATN1
chr12	56466078	56466604	4.5593	chr12	56465578	56471577	ENST00000338146.7	SPRYD4		chr12	6925180	6926166	39.9542	chr12	6921463	6927462	ENST00000356654.8	ATN1
chr12	56468069	56469140	13.1224	chr12	56465578	56471577	ENST00000338146.7	SPRYD4		chr12	6943376	6944860	26.9062	chr12	6939978	6945977	ENST00000458811.1	RNU7-1
chr12	56487705	56488438	20.6134	chr12	56485171	56491170	ENST00000610413.4	GLS2		chr12	6943376	6944860	26.9062	chr12	6940816	6946815	ENST00000458811.1	RNU7-1
chr12	56487705	56488438	20.6134	chr12	56485415	56491414	ENST00000610413.4	GLS2		chr12	6943468	6944860	26.9062	chr12	6943468	6949467	ENST00000458811.1	RNU7-1
chr12	56520970	56522622	8.17391	chr12	56518820	56524819	ENST00000262031.10	RBMS2		chr12	6945741	6945977	26.229	chr12	6939978	6945977	ENST00000458811.1	RNU7-1
chr12	56634045	56635364	19.5577	chr12	56633817	56639816	ENST00000379441.7	BAZ2A		chr12	6945741	6946815	26.229	chr12	6940816	6946815	ENST00000458811.1	RNU7-1
chr12	56636127	56637423	34.3803	chr12	56633817	56639816	ENST00000379441.7	BAZ2A		chr12	6945741	6946961	26.229	chr12	6943468	6949467	ENST00000458811.1	RNU7-1
chr12	56645494	56646682	10.2232	chr12	56642102	56648101	ENST00000384304.1	SNORD59A		chr12	6961612	6964286	43.1903	chr12	6960226	6966225	ENST00000537269.2	MIR200CHG
chr12	56645494	56646682	10.2232	chr12	56642985	56648984	ENST00000384304.1	SNORD59A		chr12	6961612	6964286	43.1903	chr12	6960699	6966698	ENST00000537269.2	MIR200CHG
chr12	56687498	56688769	34.8499	chr12	56685409	56691408	ENST00000537473.2	PTGES3		chr12	6961612	6964286	43.1903	chr12	6961097	6967096	ENST00000537269.2	MIR200CHG
chr12	56751853	56752384	46.77	chr12	56749161	56755160	ENST00000706566.1	PRIM1		chr12	6969660	6970606	23.8436	chr12	6964607	6970606	ENST00000537646.5	PHB2
chr12	56751853	56752384	46.77	chr12	56749375	56755374	ENST00000706566.1	PRIM1		chr12	6969660	6971321	23.8436	chr12	6967781	6973780	ENST00000611981.1	EMG1
chr12	57006175	57006873	7.52743	chr12	57003547	57009546	ENST00000300101.3	ZBTB39		chr12	6969660	6971321	23.8436	chr12	6967913	6973912	ENST00000611981.1	EMG1
chr12	57086776	57088792	47.9802	chr12	57085064	57091063	ENST00000553654.1	NEMP1		chr12	6987810	6989797	33.215	chr12	6985259	6991258	ENST00000406697.5	C1S
chr12	57086776	57088792	47.9802	chr12	57086043	57092042	ENST00000553654.1	NEMP1		chr12	7018080	7019010	191.557	chr12	7015478	7021477	ENST00000261407.9	LPCAT3
chr12	57127168	57128437	20.6996	chr12	57125483	57131482	ENST00000243077.8	LRP1		chr12	7107824	7109518	54.1042	chr12	7105052	7111051	ENST00000435921.6	C1RL-AS1
chr12	57213794	57214456	22.4041	chr12	57213794	57219793	ENST00000349394.6	NXPH4		chr12	7107824	7109518	54.1042	chr12	7106239	7112238	ENST00000435921.6	C1RL-AS1
chr12	57216449	57217016	6.50843	chr12	57213794	57219793	ENST00000349394.6	NXPH4		chr12	7129864	7131364	25.747	chr12	7127253	7133252	ENST00000619522.2	RBP5
chr12	57229392	57230093	6.24092	chr12	57226573	57232572	ENST00000556825.5	SHMT2		chr12	7129864	7131364	25.747	chr12	7126698	7132697	ENST00000619522.2	RBP5
chr12	57242908	57243715	30.8417	chr12	57237716	57243715	ENST00000393825.5	NDUFA4L2		chr12	7188579	7190330	60.817	chr12	7185685	7191684	ENST00000543061.1	LOC124902869
chr12	57249429	57250090	4.0233	chr12	57248189	57254188	ENST00000554578.5	STAC3		chr12	7188579	7190330	60.817	chr12	7186070	7192069	ENST00000543061.1	LOC124902869
chr12	57430235	57431658	12.2891	chr12	57428044	57434043	ENST00000347140.7	R3HDM2		chr12	7665836	7666499	2.14913	chr12	7662909	7668908	ENST00000467171.2	APOBEC1
chr12	57452844	57453392	2.54811	chr12	57449323	57455322	ENST00000551553.1	INHBE		chr12	7711679	7712080	2.14913	chr12	7708433	7714432	ENST00000345088.3	DPPA3
chr12	57459819	57460003	25.9169	chr12	57459819	57465818	ENST00000656936.1	LOC124902947		chr12	7890736	7891437	6.78553	chr12	7888149	7894148	ENST00000539924.5	SLC2A14
chr12	57459000	57460003	25.9169	chr12	57456785	57462784	ENST00000228682.7	GLI1		chr12	8032366	8033656	16.3564	chr12	8029716	8035715	ENST00000162391.8	FOXJ2
chr12	57461787	57462109	2.86387	chr12	57459819	57465818	ENST00000656936.1	LOC124902947		chr12	8179961	8180846	11.7129	chr12	8177209	8183208	ENST00000456135.6	FAM66C
chr12	57461787	57462109	2.86387	chr12	57456785	57462784	ENST00000228682.7	GLI1		chr12	8237378	8237860	8.13535	chr12	8232415	8238414	ENST00000304751.9	LINC02449
chr12	57462487	57463070	26.6838	chr12	57459819	57465818	ENST00000656936.1	LOC124902947		chr12	8242744	8244070	223.978	chr12	8239949	8245948	ENST00000669735.1	LOC112268090
chr12	57462487	57462784	26.6838	chr12	57456785	57462784	ENST00000228682.7	GLI1		chr12	8242744	8244070	223.978	chr12	8240147	8246146	ENST00000669735.1	LOC112268090
chr12	57487722	57490000	5.096	chr12	57484294	57490293	ENST00000537638.6	MARS1		chr12	8395469	8395805	2.72028	chr12	8393804	8399803	ENST00000544461.1	LINC00937
chr12	57487722	57490000	5.096	chr12	57485815	57491814	ENST00000537638.6	MARS1		chr12	8396529	8397050	6.31246	chr12	8393804	8399803	ENST00000544461.1	LINC00937
chr12	57511701	57513024	3.57045	chr12	57509688	57515687	ENST00000620653.1	MIR6758		chr12	8457062	8457354	2.80757	chr12	8452962	8458961	ENST00000382073.4	CLEC6A
chr12	57520076	57520479	8.33442	chr12	57516260	57522259	ENST00000548887.5	MBD6		chr12	8661940	8662309	4.82228	chr12	8659889	8665888	ENST00000535411.5	MFAP5
chr12	57520076	57520479	8.33442	chr12	57517481	57523480	ENST00000548887.5	MBD6		chr12	8681019	8682243	20.5986	chr12	8678600	8684599	ENST00000538758.1	RIMKLB
chr12	57520076	57520479	8.33442	chr12	57517710	57523709	ENST00000548887.5	MBD6		chr12	8914318	8915163	47.9095	chr12	8910896	8916895	ENST00000538657.5	PHC1
chr12	57520076	57520479	8.33442	chr12	57518738	57524737	ENST00000548887.5	MBD6		chr12	8948971	8950403	66.2439	chr12	8946762	8952761	ENST00000539240.5	KLRG1
chr12	57521814	57522259	11.1987	chr12	57516260	57522259	ENST00000548887.5	MBD6		chr12	8948971	8950403	66.2439	chr12	8947044	8953043	ENST00000539240.5	KLRG1
chr12	57521814	57523095	11.1987	chr12	57517481	57523480	ENST00000548887.5	MBD6		chr12	9064306	9065502	43.2244	chr12	9062071	9068070	ENST00000667950.1	A2M-AS1
chr12	57521814	57523095	11.1987	chr12	57517710	57523709	ENST00000548887.5	MBD6		chr12	9064306	9065502	43.2244	chr12	9062163	9068162	ENST00000667950.1	A2M-AS1
chr12	57521814	57523095	11.1987	chr12	57518738	57524737	ENST00000548887.5	MBD6		chr12	9273020	9273840	10.6073	chr12	9272818	9278817	ENST00000566278.6	A2MP1
chr12	57546583	57547215	20.9372	chr12	57543026	57549025	ENST00000548249.6	DCTN2		chr12	9347568	9348032	5.68306	chr12	9344056	9350055	ENST00000664173.1	LINC02367
chr12	57546583	57547215	20.9372	chr12	57544225	57550224	ENST00000548249.6	DCTN2		chr12	9349965	9350055	2.5653	chr12	9344056	9350055	ENST00000664173.1	LINC02367
chr12	57590886	57593057	22.3374	chr12	57588174	57594173	ENST00000422156.7	PIP4K2C		chr12	9411852	9412699	17.9149	chr12	9411852	9417851	ENST00000540982.1	LOC728715
chr12	57604084	57605342	7.57481	chr12	57601622	57607621	ENST00000548804.5	DTX3		chr12	9417846	9417851	35.7356	chr12	9411852	9417851	ENST00000540982.1	LOC728715
chr12	57611032	57611792	6.97885	chr12	57607180	57613179	ENST00000333972.11	ARHGEF25		chr12	9447407	9448769	110.474	chr12	9445230	9451229	ENST00000641304.1	LOC374443
chr12	57617854	57618279	4.82313	chr12	57612280	57618279	ENST00000471370.5	ARHGEF25		chr12	9447407	9448769	110.474	chr12	9445295	9451294	ENST00000641304.1	LOC374443
chr12	57632605	57633677	9.18464	chr12	57630240	57636239	ENST00000341156.9	B4GALNT1		chr12	9447407	9448769	110.474	chr12	9445498	9451497	ENST00000641304.1	LOC374443
chr12	57693278	57694632	21.7789	chr12	57690841	57696840	ENST00000546916.2	OS9		chr12	9647991	9648787	60.4024	chr12	9645085	9651084	ENST00000546259.1	LOC105369728
chr12	57735962	57736289	2.92966	chr12	57735013	57741012	ENST00000328568.9	AGAP2		chr12	9951014	9951670	3.52128	chr12	9948316	9954315	ENST00000355690.8	CLEC12A
chr12	57744347	57745157	24.1767	chr12	57739158	57745157	ENST00000257897.7	AGAP2		chr12	9951014	9951670	3.52128	chr12	9950337	9956336	ENST00000355690.8	CLEC12A
chr12	57752103	57752821	9.56402	chr12	57752103	57758102	ENST00000257904.11	CDK4		chr12	10167542	10168249	2.80757	chr12	10167542	10173541	ENST00000381923.6	TMEM52B
chr12	57754489	57754925	20.6031	chr12	57752103	57758102	ENST00000257904.11	CDK4		chr12	10212427	10214158	41.306	chr12	10209458	10215457	ENST00000538416.1	GABARAPL1-AS1
chr12	57754489	57754925	20.6031	chr12	57753014	57759013	ENST00000552862.1	CDK4		chr12	10212427	10214158	41.306	chr12	10211762	10217761	ENST00000538416.1	GABARAPL1-AS1
chr12	57771449	57771986	32.7852	chr12	57765987	57771986	ENST00000228606.9	CYP27B1		chr12	10360888	10362555	12.6804	chr12	10358046	10364045	ENST00000663376.1	KLRK1-AS1
chr12	57771449	57772849	32.7852	chr12	57768492	57774491	ENST00000651284.1	TSFM		chr12	10360888	10362555	12.6804	chr12	10360638	10366637	ENST00000663376.1	KLRK1-AS1
chr12	57771449	57772849	32.7852	chr12	57769120	57775119	ENST00000651284.1	TSFM		chr12	10364838	10366637	7.87056	chr12	10360638	10366637	ENST00000663376.1	KLRK1-AS1
chr12	57771449	57772849	32.7852	chr12	57769660	57775659	ENST00000651284.1	TSFM		chr12	10439594	10440078	20.588	chr12	10439301	10445300	ENST00000536833.6	KLRC2
chr12	57823739	57824260	2.19889	chr12	57821693	57827692	ENST00000547169.5	CTDSP2		chr12	10612908	10614493	22.5067	chr12	10610610	10616609	ENST00000320756.7	MAGOHB
chr12	57836797	57837579	3.68279	chr12	57834092	57840091	ENST00000549683.1	LOC105369783		chr12	10673353	10674615	14.9849	chr12	10671319	10677318	ENST00000075503.8	STYK1
chr12	57838225	57838598	3.57045	chr12	57834092	57840091	ENST00000549683.1	LOC105369783		chr12	10721650	10723719	32.978	chr12	10720324	10726323	ENST00000279550.11	YBX3
chr12	57845751	57847360	109.679	chr12	57843730	57849729	ENST00000398073.7	CTDSP2		chr12	10749388	10750774	9.42012	chr12	10747188	10753187	ENST00000540188.2	LINC02366
chr12	57896389	57897231	5.67526	chr12	57891232	57897231	ENST00000619560.1	LOC101927608		chr12	10800429	10800900	3.52128	chr12	10799628	10805627	ENST00000240687.2	TAS2R7
chr12	57896389	57897275	5.67526	chr12	57893483	57899482	ENST00000619560.1	LOC101927608		chr12	10942001	10942263	5.92914	chr12	10936264	10942263	ENST00000537503.2	TAS2R14
chr12	57903039	57903101	6.41551	chr12	57903039	57909038	ENST00000647763.1	ATP23		chr12	11171143	11172156	57.172	chr12	11168194	11174193	ENST00000622602.2	SMIM10L1
chr12	57905249	57905801	7.22514	chr12	57903039	57909038	ENST00000647763.1	ATP23		chr12	11171143	11172156	57.172	chr12	11168574	11174573	ENST00000622602.2	SMIM10L1
chr12	58089558	58090128	2.87915	chr12	58084892	58090891	ENST00000548215.1	LINC02403		chr12	11171143	11172156	57.172	chr12	11168601	11174600	ENST00000622602.2	SMIM10L1
chr12	58541124	58541496	10.4385	chr12	58541124	58547123	ENST00000546977.5	LOC100506869		chr12	11171143	11172156	57.172	chr12	11168609	11174608	ENST00000622602.2	SMIM10L1
chr12	58543511	58544076	2.28695	chr12	58541124	58547123	ENST00000546977.5	LOC100506869		chr12	11486528	11487072	8.34048	chr12	11483709	11489708	ENST00000538349.5	LOC440084
chr12	58781093	58781539	2.87915	chr12	58778748	58784747	ENST00000648243.1	LINC02388		chr12	11500293	11501063	6.80613	chr12	11498042	11504041	ENST00000545829.1	PRB2
chr12	58920097	58920934	29.2294	chr12	58917505	58923504	ENST00000547590.1	LRIG3-DT		chr12	11548053	11548643	3.52128	chr12	11545030	11551029	ENST00000499291.6	LINC01252
chr12	58920097	58920934	29.2294	chr12	58917639	58923638	ENST00000547590.1	LRIG3-DT		chr12	11556039	11556366	2.14913	chr12	11552839	11558838	ENST00000536492.1	LOC124902877
chr12	59596054	59597083	15.7262	chr12	59593029	59599028	ENST00000547379.6	SLC16A7		chr12	11648841	11650325	68.0719	chr12	11646674	11652673	ENST00000396373.9	ETV6
chr12	62259500	62261128	16.1347	chr12	62257338	62263337	ENST00000618986.1	MIR6125		chr12	12046885	12047675	5.92914	chr12	12046844	12052843	ENST00000589718.5	BCL2L14
chr12	62259500	62261128	16.1347	chr12	62257359	62263358	ENST00000618986.1	MIR6125		chr12	12266192	12267370	80.6022	chr12	12264045	12270044	ENST00000261349.9	LRP6
chr12	62466436	62467575	10.5168	chr12	62463817	62469816	ENST00000641654.1	MON2		chr12	12349375	12350569	14.0927	chr12	12347243	12353242	ENST00000535902.6	MANSC1
chr12	62602175	62603711	43.2364	chr12	62599752	62605751	ENST00000550290.2	MIRLET7IHG		chr12	12356747	12357787	57.8173	chr12	12354068	12360067	ENST00000314565.9	BORCS5
chr12	62602175	62603711	43.2364	chr12	62600366	62606365	ENST00000550290.2	MIRLET7IHG		chr12	12356747	12357787	57.8173	chr12	12354078	12360077	ENST00000314565.9	BORCS5
chr12	62602175	62603711	43.2364	chr12	62600691	62606690	ENST00000550290.2	MIRLET7IHG		chr12	12561276	12561609	5.27557	chr12	12559864	12565863	ENST00000298573.9	DUSP16
chr12	62934424	62935192	17.2249	chr12	62932151	62938150	ENST00000228705.7	PPM1H		chr12	12562148	12563229	24.6565	chr12	12559864	12565863	ENST00000298573.9	DUSP16
chr12	63150294	63150915	3.68219	chr12	63148202	63154201	ENST00000299178.4	AVPR1A		chr12	12611445	12612612	27.7846	chr12	12608827	12614826	ENST00000540224.1	CREBL2
chr12	63151496	63152546	29.6387	chr12	63148202	63154201	ENST00000299178.4	AVPR1A		chr12	12696303	12697142	34.6005	chr12	12693208	12699207	ENST00000682620.1	CDKN1B
chr12	63667907	63668983	9.50422	chr12	63665940	63671939	ENST00000324472.9	DPY19L2		chr12	12724094	12726097	46.1511	chr12	12722917	12728916	ENST00000534843.1	DDX47
chr12	63779136	63780520	34.142	chr12	63776833	63782832	ENST00000690060.1	RXYLT1		chr12	12724094	12726097	46.1511	chr12	12722929	12728928	ENST00000534843.1	DDX47
chr12	63843514	63844710	28.3323	chr12	63840761	63846760	ENST00000631006.3	SRGAP1		chr12	12872499	12873185	13.5731	chr12	12872499	12878498	ENST00000459725.1	RPL13AP20
chr12	64221851	64222747	32.0104	chr12	64219297	64225296	ENST00000535684.6	LOC124902952		chr12	12890687	12893226	69.6207	chr12	12888559	12894558	ENST00000537783.1	GPRC5A
chr12	64221851	64222747	32.0104	chr12	64219333	64225332	ENST00000535684.6	LOC124902952		chr12	12915791	12916545	4.95669	chr12	12912829	12918828	ENST00000385082.1	MIR614
chr12	64404149	64405666	24.2147	chr12	64401392	64407391	ENST00000332707.10	XPOT		chr12	12949719	12950039	2.09866	chr12	12949171	12955170	ENST00000228887.6	GPRC5D
chr12	64451718	64452908	18.2241	chr12	64449090	64455089	ENST00000676654.1	TBK1		chr12	12954997	12955170	2.14913	chr12	12949171	12955170	ENST00000228887.6	GPRC5D
chr12	64508304	64508693	3.57045	chr12	64504001	64510000	ENST00000637125.1	RASSF3		chr12	12999834	13001636	84.4871	chr12	12997266	13003265	ENST00000543321.1	GPRC5D-AS1
chr12	64572665	64574085	3.57045	chr12	64572665	64578664	ENST00000411362.1	LOC124903098		chr12	12999834	13001636	84.4871	chr12	12997420	13003419	ENST00000543321.1	GPRC5D-AS1
chr12	64609761	64610981	20.4376	chr12	64606460	64612459	ENST00000546135.1	RASSF3-DT		chr12	13041682	13041977	3.48359	chr12	13041381	13047380	ENST00000197268.13	FAM234B
chr12	64611401	64611885	3.65024	chr12	64606460	64612459	ENST00000546135.1	RASSF3-DT		chr12	13044111	13044807	13.6275	chr12	13041381	13047380	ENST00000197268.13	FAM234B
chr12	64624972	64625508	11.9335	chr12	64619509	64625508	ENST00000584743.3	MIR548Z		chr12	13100895	13102471	21.294	chr12	13100684	13106683	ENST00000432710.7	GSG1
chr12	64624972	64625605	11.9335	chr12	64619606	64625605	ENST00000584743.3	MIR548Z		chr12	13196059	13196938	23.8003	chr12	13193723	13199722	ENST00000431267.2	EMP1
chr12	64758699	64759908	20.099	chr12	64756432	64762431	ENST00000674237.1	TBC1D30		chr12	13579465	13579774	2.80757	chr12	13579031	13585030	ENST00000652867.1	LOC105369668
chr12	64758699	64759908	20.099	chr12	64756484	64762483	ENST00000674237.1	TBC1D30		chr12	14365296	14366221	86.4416	chr12	14362504	14368503	ENST00000509114.2	LOC124902884
chr12	64979970	64980534	2.87915	chr12	64979525	64985524	ENST00000510459.2	LINC02231		chr12	14365296	14366221	86.4416	chr12	14362676	14368675	ENST00000509114.2	LOC124902884
chr12	65123045	65123620	9.94211	chr12	65118306	65124305	ENST00000286574.9	WIF1		chr12	14366738	14367266	2.34867	chr12	14362504	14368503	ENST00000509114.2	LOC124902884
chr12	65169012	65170550	14.4173	chr12	65166583	65172582	ENST00000541171.1	LEMD3		chr12	14366738	14367266	2.34867	chr12	14362676	14368675	ENST00000509114.2	LOC124902884
chr12	65278650	65279120	8.49679	chr12	65275643	65281642	ENST00000355192.8	MSRB3		chr12	14567478	14568167	4.35527	chr12	14564393	14570392	ENST00000542401.2	PLBD1-AS1
chr12	65556141	65557499	17.2753	chr12	65553925	65559924	ENST00000540652.5	LOC105369187		chr12	14567478	14568167	4.35527	chr12	14564884	14570883	ENST00000542401.2	PLBD1-AS1
chr12	65556141	65557499	17.2753	chr12	65555690	65561689	ENST00000540652.5	LOC105369187		chr12	14570144	14570392	8.62901	chr12	14564393	14570392	ENST00000542401.2	PLBD1-AS1
chr12	65640380	65641002	9.21507	chr12	65639373	65645372	ENST00000537250.5	MSRB3-AS1		chr12	14570144	14570883	8.62901	chr12	14564884	14570883	ENST00000542401.2	PLBD1-AS1
chr12	65642738	65643478	2.15329	chr12	65639373	65645372	ENST00000537250.5	MSRB3-AS1		chr12	14663930	14664572	2.80757	chr12	14662655	14668654	ENST00000501178.2	C12orf60
chr12	65822830	65823531	3.13429	chr12	65821460	65827459	ENST00000489520.2	RPSAP52		chr12	14769098	14771450	26.9062	chr12	14767277	14773276	ENST00000541592.1	LOC105369669
chr12	65824020	65825137	17.1344	chr12	65821460	65827459	ENST00000489520.2	RPSAP52		chr12	14769098	14771450	26.9062	chr12	14768132	14774131	ENST00000541592.1	LOC105369669
chr12	65824020	65825137	17.1344	chr12	65823975	65829974	ENST00000489520.2	RPSAP52		chr12	14771405	14771450	26.9062	chr12	14771405	14777404	ENST00000544848.3	H2AJ
chr12	66024845	66026098	5.4465	chr12	66020727	66026726	ENST00000612054.1	MIR6074		chr12	14774100	14774131	23.5844	chr12	14768132	14774131	ENST00000541592.1	LOC105369669
chr12	66129889	66131429	13.1205	chr12	66127751	66133750	ENST00000510317.2	LLPH-DT		chr12	14774100	14775196	23.5844	chr12	14771405	14777404	ENST00000544848.3	H2AJ
chr12	66129889	66131429	13.1205	chr12	66127751	66133750	ENST00000510317.2	LLPH-DT		chr12	14802886	14804218	75.8863	chr12	14800487	14806486	ENST00000533472.1	C12orf60
chr12	66169368	66170237	44.1959	chr12	66167028	66173027	ENST00000539652.1	TMBIM4		chr12	14844735	14845746	8.51657	chr12	14840527	14846526	ENST00000228936.6	ART4
chr12	66190878	66191357	2.87915	chr12	66186195	66192194	ENST00000545837.1	IRAK3		chr12	14886354	14886898	4.89766	chr12	14882858	14888857	ENST00000539261.6	MGP
chr12	66301506	66302975	12.3755	chr12	66299493	66305492	ENST00000247815.9	HELB		chr12	15150121	15150893	5.60977	chr12	15148923	15154922	ENST00000541243.1	RERG-AS1
chr12	67068107	67069824	9.67108	chr12	67066163	67072162	ENST00000643019.1	GRIP1		chr12	15152299	15152781	2.65455	chr12	15148923	15154922	ENST00000541243.1	RERG-AS1
chr12	67268572	67270140	61.6635	chr12	67266358	67272357	ENST00000545606.6	CAND1		chr12	15221008	15221913	14.0035	chr12	15218418	15224417	ENST00000256953.6	RERG
chr12	67328251	67328581	2.24421	chr12	67326014	67332013	ENST00000658010.1	LOC124902957		chr12	15881824	15883102	48.236	chr12	15879330	15885329	ENST00000419869.7	STRAP
chr12	67441670	67442188	2.87915	chr12	67439560	67445559	ENST00000543387.1	LINC02420		chr12	15881824	15883102	48.236	chr12	15879387	15885386	ENST00000419869.7	STRAP
chr12	67441670	67442188	2.87915	chr12	67440105	67446104	ENST00000543387.1	LINC02420		chr12	15911062	15912511	28.4562	chr12	15908302	15914301	ENST00000526521.5	DERA
chr12	67592929	67592987	6.75945	chr12	67586988	67592987	ENST00000540761.5	LINC02442		chr12	16347201	16348724	9.57756	chr12	16344142	16350141	ENST00000536371.5	MGST1
chr12	67647798	67649207	17.9279	chr12	67645338	67651337	ENST00000543747.1	DYRK2		chr12	16612621	16613155	4.76653	chr12	16607595	16613594	ENST00000354662.5	LMO3
chr12	68331594	68332771	18.1739	chr12	68329382	68335381	ENST00000682720.1	MDM1		chr12	18242647	18242984	6.31897	chr12	18239961	18245960	ENST00000676171.1	PIK3C2G
chr12	68449422	68449840	4.31017	chr12	68448680	68454679	ENST00000693550.2	LINC02384		chr12	18319780	18320592	7.03418	chr12	18317108	18323107	ENST00000541632.1	RERGL
chr12	68610107	68611805	31.0812	chr12	68607855	68613854	ENST00000460800.5	RAP1B		chr12	19129221	19131304	53.9239	chr12	19126669	19132668	ENST00000706613.1	PLEKHA5
chr12	68686395	68687383	22.8833	chr12	68683951	68689950	ENST00000500695.2	LOC100507250		chr12	19402407	19403099	3.52128	chr12	19401045	19407044	ENST00000538425.5	AEBP2
chr12	68686395	68687383	22.8833	chr12	68684756	68690755	ENST00000500695.2	LOC100507250		chr12	21437424	21438485	26.7219	chr12	21434615	21440614	ENST00000543476.5	PYROXD1
chr12	68745732	68747129	17.8981	chr12	68743125	68749124	ENST00000674096.1	SLC35E3		chr12	21501108	21502411	44.7549	chr12	21498670	21504669	ENST00000535593.5	GOLT1B
chr12	68807497	68808479	17.3839	chr12	68802480	68808479	ENST00000541551.1	SZRD1P1		chr12	21501108	21502411	44.7549	chr12	21498781	21504780	ENST00000535593.5	GOLT1B
chr12	68807497	68809320	17.3839	chr12	68805177	68811176	ENST00000541551.1	SZRD1P1		chr12	21527467	21528235	11.9462	chr12	21523296	21529295	ENST00000649016.1	LOC124902896
chr12	68970428	68970957	3.00387	chr12	68968571	68974570	ENST00000549691.1	CPM		chr12	21527467	21528235	11.9462	chr12	21524533	21530532	ENST00000649016.1	LOC124902896
chr12	68971316	68971644	7.47104	chr12	68968571	68974570	ENST00000549691.1	CPM		chr12	21657046	21658212	36.0267	chr12	21654799	21660798	ENST00000647960.1	GYS2
chr12	69239242	69240028	21.2598	chr12	69236569	69242568	ENST00000435070.7	CPSF6		chr12	21757621	21757953	2.45139	chr12	21754832	21760831	ENST00000535112.1	LOC102724261
chr12	69241043	69241600	7.49028	chr12	69236569	69242568	ENST00000435070.7	CPSF6		chr12	21757621	21757953	2.45139	chr12	21754858	21760857	ENST00000535112.1	LOC102724261
chr12	69358156	69358557	2.29298	chr12	69356710	69362709	ENST00000548020.5	YEATS4		chr12	21774898	21775429	6.82394	chr12	21772601	21778600	ENST00000240662.3	KCNJ8
chr12	69359715	69360610	31.4175	chr12	69356710	69362709	ENST00000548020.5	YEATS4		chr12	21940796	21942133	9.37105	chr12	21939544	21945543	ENST00000261200.9	ABCC9
chr12	69470047	69470940	15.7685	chr12	69467349	69473348	ENST00000547219.5	FRS2		chr12	22045425	22046934	31.6838	chr12	22043218	22049217	ENST00000229329.7	CMAS
chr12	69585090	69586290	49.2818	chr12	69581723	69587722	ENST00000637916.1	MIR3913-2		chr12	22067765	22068058	4.59583	chr12	22067614	22073613	ENST00000536535.1	LOC105369690
chr12	69585090	69586290	49.2818	chr12	69581824	69587823	ENST00000637916.1	MIR3913-2		chr12	22335252	22336056	16.075	chr12	22333201	22339200	ENST00000396037.9	ST8SIA1
chr12	69585090	69586290	49.2818	chr12	69582426	69588425	ENST00000637916.1	MIR3913-2		chr12	22543809	22544855	93.5821	chr12	22541547	22547546	ENST00000658064.1	C2CD5-AS1
chr12	69738457	69739983	37.6632	chr12	69735575	69741574	ENST00000501387.6	LOC101928002		chr12	22624619	22626188	18.2893	chr12	22622016	22628015	ENST00000542076.1	ETNK1-DT
chr12	69738457	69739983	37.6632	chr12	69735860	69741859	ENST00000501387.6	LOC101928002		chr12	22624619	22626188	18.2893	chr12	22622075	22628074	ENST00000542076.1	ETNK1-DT
chr12	70182350	70182700	2.24421	chr12	70177338	70183337	ENST00000552324.1	LINC02821		chr12	24561913	24563333	16.8409	chr12	24559545	24565544	ENST00000646273.1	SOX5
chr12	70242894	70244581	20.9569	chr12	70240002	70246001	ENST00000549419.6	PRANCR		chr12	24948275	24949326	6.03692	chr12	24946102	24952101	ENST00000261192.12	BCAT1
chr12	70242894	70244581	20.9569	chr12	70240406	70246405	ENST00000549419.6	PRANCR		chr12	25194905	25195726	38.2971	chr12	25192163	25198162	ENST00000557540.7	ETFRF1
chr12	70365198	70366843	10.546	chr12	70363290	70369289	ENST00000258111.5	KCNMB4		chr12	25194905	25195726	38.2971	chr12	25192216	25198215	ENST00000557540.7	ETFRF1
chr12	70367460	70367826	3.86494	chr12	70363290	70369289	ENST00000258111.5	KCNMB4		chr12	25250121	25251524	67.3181	chr12	25247937	25253936	ENST00000256078.10	KRAS
chr12	70466820	70467533	3.57045	chr12	70465080	70471079	ENST00000549460.5	LOC105369828		chr12	25648582	25648963	7.58859	chr12	25645580	25651579	ENST00000445693.5	LMNTD1
chr12	71438637	71441302	8.99625	chr12	71436798	71442797	ENST00000393330.6	TSPAN8		chr12	25875302	25875724	2.14913	chr12	25871080	25877079	ENST00000638058.1	MIR4302
chr12	71438899	71441302	8.99625	chr12	71438899	71444898	ENST00000393330.6	TSPAN8		chr12	25958116	25959400	40.3269	chr12	25955232	25961231	ENST00000545729.6	RASSF8-AS1
chr12	71584642	71585306	3.50727	chr12	71580853	71586852	ENST00000546601.1	LOC124902963		chr12	25958116	25959400	40.3269	chr12	25956766	25962765	ENST00000545729.6	RASSF8-AS1
chr12	71637827	71638334	2.91525	chr12	71636355	71642354	ENST00000391159.1	LOC124900332		chr12	26122463	26123170	10.0973	chr12	26118991	26124990	ENST00000534829.5	LOC105369705
chr12	71664726	71665106	79.7466	chr12	71664726	71670725	ENST00000550712.1	ZFC3H1		chr12	26122463	26123170	10.0973	chr12	26119052	26125051	ENST00000534829.5	LOC105369705
chr12	71663118	71665106	79.7466	chr12	71661301	71667300	ENST00000378743.9	ZFC3H1		chr12	26122463	26123170	10.0973	chr12	26122038	26128037	ENST00000534829.5	LOC105369705
chr12	71754552	71755709	24.3064	chr12	71751863	71757862	ENST00000261263.5	RAB21		chr12	26125953	26126670	28.6522	chr12	26122038	26128037	ENST00000534829.5	LOC105369705
chr12	71839499	71840633	7.57796	chr12	71836707	71842706	ENST00000482439.6	TBC1D15		chr12	26832241	26834055	34.3879	chr12	26830195	26836194	ENST00000381340.8	ITPR2
chr12	71842122	71842498	8.17391	chr12	71836707	71842706	ENST00000482439.6	TBC1D15		chr12	26937752	26939125	158.367	chr12	26935327	26941326	ENST00000229395.8	FGFR1OP2
chr12	71935923	71936360	2.03669	chr12	71935845	71941844	ENST00000333850.4	TPH2		chr12	26937752	26939125	158.367	chr12	26935470	26941469	ENST00000229395.8	FGFR1OP2
chr12	71937988	71938883	3.53993	chr12	71935845	71941844	ENST00000333850.4	TPH2		chr12	27013783	27014884	18.5651	chr12	27011435	27017434	ENST00000343028.9	TM7SF3
chr12	74399533	74399811	4.31017	chr12	74399533	74405532	ENST00000663261.1	LINC02882		chr12	27021347	27023026	61.0367	chr12	27019546	27025545	ENST00000546323.5	MED21
chr12	74399601	74399811	4.31017	chr12	74399601	74405600	ENST00000663261.1	LINC02882		chr12	27243942	27244947	39.3949	chr12	27240968	27246967	ENST00000541191.5	STK38L
chr12	74399601	74399811	4.31017	chr12	74399601	74405600	ENST00000663261.1	LINC02882		chr12	27332195	27333617	9.81223	chr12	27329836	27335835	ENST00000266503.10	BMAL2
chr12	74537433	74538478	26.7121	chr12	74534835	74540834	ENST00000519948.4	ATXN7L3B		chr12	27523704	27524643	48.9445	chr12	27520431	27526430	ENST00000538433.5	PPFIBP1
chr12	75209726	75210268	4.31017	chr12	75206840	75212839	ENST00000548513.5	KCNC2		chr12	27710249	27711270	56.8565	chr12	27707804	27713803	ENST00000536317.5	MRPS35-DT
chr12	75235937	75237273	9.94385	chr12	75231740	75237739	ENST00000548779.1	LOC100130268		chr12	27710249	27711270	56.8565	chr12	27707822	27713821	ENST00000536317.5	MRPS35-DT
chr12	75235937	75237273	9.94385	chr12	75232040	75238039	ENST00000548779.1	LOC100130268		chr12	27779623	27781068	34.7684	chr12	27777048	27783047	ENST00000381273.4	MANSC4
chr12	75334538	75334892	2.56236	chr12	75331670	75337669	ENST00000378695.9	GLIPR1L1		chr12	27779623	27781068	34.7684	chr12	27777237	27783236	ENST00000381273.4	MANSC4
chr12	75390475	75391676	10.5218	chr12	75387911	75393910	ENST00000548958.2	LOC124902968		chr12	27969734	27970733	18.1849	chr12	27969734	27975733	ENST00000395872.5	PTHLH
chr12	75390475	75391676	10.5218	chr12	75387929	75393928	ENST00000548958.2	LOC124902968		chr12	27975351	27975733	20.9414	chr12	27969734	27975733	ENST00000395872.5	PTHLH
chr12	75390475	75391676	10.5218	chr12	75388089	75394088	ENST00000548958.2	LOC124902968		chr12	28130249	28130897	16.8593	chr12	28130249	28136248	ENST00000540794.5	CCDC91
chr12	75510775	75512340	9.80476	chr12	75508637	75514636	ENST00000229214.9	KRR1		chr12	28190130	28191361	33.0314	chr12	28187739	28193738	ENST00000539107.5	CCDC91
chr12	75986185	75986774	4.66412	chr12	75981016	75987015	ENST00000552856.1	LOC105369844		chr12	29380410	29381636	74.5171	chr12	29378190	29384189	ENST00000360150.9	ERGIC2
chr12	76030223	76032702	29.5899	chr12	76028777	76034776	ENST00000602540.5	PHLDA1		chr12	29519255	29519998	4.28237	chr12	29516731	29522730	ENST00000549070.1	LOC105369714
chr12	76083685	76085247	43.0735	chr12	76081736	76087735	ENST00000618691.5	NAP1L1		chr12	29782487	29782948	2.77396	chr12	29781760	29787759	ENST00000539277.6	TMTC1
chr12	76346991	76347548	3.82605	chr12	76345416	76351415	ENST00000650064.2	BBS10		chr12	30296301	30296663	3.52128	chr12	30293708	30299707	ENST00000552182.6	LINC02386
chr12	76347882	76348744	11.234	chr12	76345416	76351415	ENST00000650064.2	BBS10		chr12	30695069	30696373	30.549	chr12	30692870	30698869	ENST00000256079.9	IPO8
chr12	76558920	76560735	37.8529	chr12	76556810	76562809	ENST00000702157.1	LOC105369850		chr12	30754089	30755899	47.2721	chr12	30752074	30758073	ENST00000650286.1	LINC00941
chr12	76558920	76560735	37.8529	chr12	76556870	76562869	ENST00000702157.1	LOC105369850		chr12	30754089	30755899	47.2721	chr12	30752167	30758166	ENST00000650286.1	LINC00941
chr12	76763261	76764658	31.092	chr12	76761103	76767102	ENST00000546778.5	ZDHHC17		chr12	30822482	30823376	9.47906	chr12	30820303	30826302	ENST00000690126.1	CAPRIN2
chr12	76878240	76879630	21.6166	chr12	76875193	76881192	ENST00000552426.1	LOC124902971		chr12	30926192	30927082	16.3453	chr12	30923428	30929427	ENST00000545802.1	TSPAN11
chr12	76878240	76879630	21.6166	chr12	76876024	76882023	ENST00000552426.1	LOC124902971		chr12	31073314	31074771	119.68	chr12	31070848	31076847	ENST00000669174.1	DDX11-AS1
chr12	77065049	77066033	18.0952	chr12	77062570	77068569	ENST00000416496.6	E2F7		chr12	31073314	31074771	119.68	chr12	31070860	31076859	ENST00000669174.1	DDX11-AS1
chr12	77127411	77128006	4.31017	chr12	77126178	77132177	ENST00000667988.1	LOC105369853		chr12	31323546	31325322	34.6952	chr12	31321316	31327315	ENST00000539409.5	SINHCAF
chr12	78863968	78864643	10.2465	chr12	78860993	78866992	ENST00000393240.7	SYT1		chr12	31324059	31325322	34.6952	chr12	31324059	31330058	ENST00000539409.5	SINHCAF
chr12	79690288	79691637	33.4346	chr12	79687144	79693143	ENST00000551995.1	PPP1R12A-AS2		chr12	31325695	31326634	14.4793	chr12	31321316	31327315	ENST00000539409.5	SINHCAF
chr12	79690288	79691637	33.4346	chr12	79687965	79693964	ENST00000551995.1	PPP1R12A-AS2		chr12	31325695	31326634	14.4793	chr12	31324059	31330058	ENST00000539409.5	SINHCAF
chr12	79933244	79933607	2.19896	chr12	79931901	79937900	ENST00000552885.2	PPP1R12A-AS1		chr12	31363288	31363460	10.9894	chr12	31363288	31369287	ENST00000635778.1	LOC124903091
chr12	79933244	79933607	2.19896	chr12	79932461	79938460	ENST00000552885.2	PPP1R12A-AS1		chr12	31369783	31370561	30.6952	chr12	31366302	31372301	ENST00000541749.1	LINC02387
chr12	79934354	79935795	18.2372	chr12	79931901	79937900	ENST00000552885.2	PPP1R12A-AS1		chr12	31589940	31591589	36.9201	chr12	31586923	31592922	ENST00000536397.1	DENND5B-AS1
chr12	79934354	79935795	18.2372	chr12	79932461	79938460	ENST00000552885.2	PPP1R12A-AS1		chr12	31589940	31591589	36.9201	chr12	31588137	31594136	ENST00000536397.1	DENND5B-AS1
chr12	80100144	80100532	2.79034	chr12	80096537	80102536	ENST00000643417.1	OTOGL		chr12	31653101	31653614	2.01599	chr12	31649096	31655095	ENST00000418260.3	LOC124902913
chr12	80763789	80764585	13.0919	chr12	80760151	80766150	ENST00000655211.1	LINC01490		chr12	31728540	31729594	34.0782	chr12	31726122	31732121	ENST00000281471.11	AMN1
chr12	80936605	80937981	16.5683	chr12	80932834	80938833	ENST00000385287.1	MIR618		chr12	31959039	31960154	42.6228	chr12	31956317	31962316	ENST00000662662.1	LINC02422
chr12	80936605	80937981	16.5683	chr12	80934815	80940814	ENST00000385287.1	MIR618		chr12	31959039	31960154	42.6228	chr12	31956334	31962333	ENST00000662662.1	LINC02422
chr12	80936605	80937981	16.5683	chr12	80934935	80940934	ENST00000385287.1	MIR618		chr12	31959039	31960154	42.6228	chr12	31956370	31962369	ENST00000662662.1	LINC02422
chr12	80938995	80939366	2.24421	chr12	80934815	80940814	ENST00000385287.1	MIR618		chr12	32106044	32107404	13.74	chr12	32103847	32109846	ENST00000548411.6	BICD1
chr12	80938995	80939366	2.24421	chr12	80934935	80940934	ENST00000385287.1	MIR618		chr12	32399014	32401087	43.8256	chr12	32396558	32402557	ENST00000534526.7	FGD4
chr12	81122864	81123230	4.25971	chr12	81122864	81128863	ENST00000653205.1	LOC107984535		chr12	32678761	32680001	99.5092	chr12	32676200	32682199	ENST00000452533.6	DNM1L
chr12	81128306	81128863	4.71008	chr12	81122864	81128863	ENST00000653205.1	LOC107984535		chr12	32754972	32756676	89.2403	chr12	32752898	32758897	ENST00000324868.13	YARS2
chr12	81758050	81759304	5.46853	chr12	81756554	81762553	ENST00000549396.6	PPFIA2		chr12	32896316	32898315	17.6559	chr12	32893799	32899798	ENST00000700559.2	PKP2
chr12	82358481	82360242	38.4418	chr12	82355528	82361527	ENST00000552377.5	CCDC59		chr12	34021948	34023094	27.7713	chr12	34019468	34025467	ENST00000538927.1	ALG10
chr12	82358481	82360242	38.4418	chr12	82355806	82361805	ENST00000552377.5	CCDC59		chr12	34034232	34034519	4.40144	chr12	34034232	34040231	ENST00000664027.1	LOC124902915
chr12	82685931	82688252	52.2468	chr12	82683880	82689879	ENST00000551915.5	TMTC2		chr12	34218379	34218794	2.14913	chr12	34216247	34222246	ENST00000656327.1	NA
chr12	83474837	83475414	4.29729	chr12	83469520	83475519	ENST00000684924.1	LOC105369874		chr12	38316268	38317471	6.78553	chr12	38313762	38319761	ENST00000551464.1	ALG10B
chr12	85035967	85037184	6.54266	chr12	85033278	85039277	ENST00000532498.7	TSPAN19		chr12	38905047	38906156	21.7201	chr12	38903451	38909450	ENST00000551152.1	CPNE8-AS1
chr12	85035967	85037184	6.54266	chr12	85033314	85039313	ENST00000532498.7	TSPAN19		chr12	38905047	38906156	21.7201	chr12	38904431	38910430	ENST00000551152.1	CPNE8-AS1
chr12	85280255	85281414	19.8097	chr12	85277220	85283219	ENST00000316824.4	ALX1		chr12	38906455	38907150	4.99219	chr12	38903451	38909450	ENST00000551152.1	CPNE8-AS1
chr12	85834270	85835134	3.71827	chr12	85833410	85839409	ENST00000361228.5	RASSF9		chr12	38906455	38907150	4.99219	chr12	38904431	38910430	ENST00000551152.1	CPNE8-AS1
chr12	85836124	85836811	3.21514	chr12	85833410	85839409	ENST00000361228.5	RASSF9		chr12	39442241	39444014	37.7462	chr12	39440391	39446390	ENST00000361418.10	KIF21A
chr12	85872482	85872992	2.84655	chr12	85871295	85877294	ENST00000551529.5	NTS		chr12	39619641	39620842	6.10208	chr12	39616804	39622803	ENST00000308666.4	ABCD2
chr12	85873460	85873862	2.93531	chr12	85871295	85877294	ENST00000551529.5	NTS		chr12	39622336	39622724	4.11416	chr12	39616804	39622803	ENST00000308666.4	ABCD2
chr12	88035511	88035968	5.66818	chr12	88030846	88036845	ENST00000546547.1	C12orf50		chr12	40105345	40106152	27.6045	chr12	40103090	40109089	ENST00000280871.9	SLC2A13
chr12	88035511	88035968	5.66818	chr12	88031038	88037037	ENST00000546547.1	C12orf50		chr12	40107479	40107940	4.1564	chr12	40103090	40109089	ENST00000280871.9	SLC2A13
chr12	88141622	88142950	55.5963	chr12	88139100	88145099	ENST00000549011.5	TMTC3		chr12	40153113	40153202	4.54134	chr12	40153113	40159112	ENST00000663154.3	LINC02471
chr12	88141622	88142950	55.5963	chr12	88139296	88145295	ENST00000549011.5	TMTC3		chr12	40153151	40153202	4.54134	chr12	40153151	40159150	ENST00000663154.3	LINC02471
chr12	88579322	88580778	23.6515	chr12	88577852	88583851	ENST00000670029.1	LOC105369885		chr12	40158695	40159112	7.05665	chr12	40153113	40159112	ENST00000663154.3	LINC02471
chr12	88579322	88580778	23.6515	chr12	88579020	88585019	ENST00000670029.1	LOC105369885		chr12	40158695	40159150	7.05665	chr12	40153151	40159150	ENST00000663154.3	LINC02471
chr12	89351908	89354418	19.7152	chr12	89349502	89355501	ENST00000657284.1	LOC124902981		chr12	40392058	40392324	9.17858	chr12	40390395	40396394	ENST00000676020.2	MUC19
chr12	89351908	89354418	19.7152	chr12	89350798	89356797	ENST00000657284.1	LOC124902981		chr12	40692078	40693733	28.4232	chr12	40689439	40695438	ENST00000551295.7	CNTN1
chr12	89524539	89526273	32.3917	chr12	89523048	89529047	ENST00000548729.5	POC1B-GALNT4		chr12	41188532	41189162	3.34898	chr12	41185320	41191319	ENST00000402685.7	PDZRN4
chr12	89524539	89526273	32.3917	chr12	89523263	89529262	ENST00000548729.5	POC1B-GALNT4		chr12	41189624	41190183	12.3628	chr12	41185320	41191319	ENST00000402685.7	PDZRN4
chr12	89524539	89526273	32.3917	chr12	89521594	89527593	ENST00000548729.5	POC1B-GALNT4		chr12	42023926	42024957	23.8795	chr12	42021330	42027329	ENST00000666044.1	LOC105378247
chr12	89524539	89526273	32.3917	chr12	89521797	89527796	ENST00000548729.5	POC1B-GALNT4		chr12	42144244	42145473	39.6049	chr12	42141875	42147874	ENST00000398675.8	GXYLT1
chr12	89708635	89710255	66.1652	chr12	89705959	89711958	ENST00000605386.1	ATP2B1-AS1		chr12	42237398	42239007	22.3745	chr12	42235350	42241349	ENST00000327791.8	YAF2
chr12	89708635	89710255	66.1652	chr12	89706367	89712366	ENST00000651272.1	LOC105369890		chr12	42237398	42239007	22.3745	chr12	42235447	42241446	ENST00000327791.8	YAF2
chr12	89709048	89710255	66.1652	chr12	89709048	89715047	ENST00000651272.1	LOC105369890		chr12	42324856	42325145	3.54833	chr12	42320860	42326859	ENST00000610611.1	MIR7851
chr12	89949587	89950237	9.34737	chr12	89944693	89950692	ENST00000547094.1	LINC02399		chr12	42324856	42325145	3.54833	chr12	42323258	42329257	ENST00000610611.1	MIR7851
chr12	90807835	90808308	2.87915	chr12	90805749	90811748	ENST00000670607.1	LOC105369895		chr12	42325478	42326859	34.7142	chr12	42320860	42326859	ENST00000610611.1	MIR7851
chr12	90807835	90808308	2.87915	chr12	90806207	90812206	ENST00000670607.1	LOC105369895		chr12	42325478	42326994	34.7142	chr12	42323258	42329257	ENST00000610611.1	MIR7851
chr12	91326420	91327788	14.0544	chr12	91324045	91330044	ENST00000661839.1	LINC02823		chr12	42589099	42590766	13.9146	chr12	42587356	42593355	ENST00000345127.9	PRICKLE1
chr12	91635353	91635939	2.87915	chr12	91631228	91637227	ENST00000685093.1	LOC105369896		chr12	43552233	43552575	2.80757	chr12	43549204	43555203	ENST00000389420.8	ADAMTS20
chr12	92143847	92145402	6.95693	chr12	92139915	92145914	ENST00000501008.2	BTG1-DT		chr12	43758325	43759493	51.2401	chr12	43755794	43761793	ENST00000440781.6	IRAK4
chr12	92143847	92145402	6.95693	chr12	92142573	92148572	ENST00000501008.2	BTG1-DT		chr12	43758325	43759493	51.2401	chr12	43755944	43761943	ENST00000440781.6	IRAK4
chr12	92143847	92145402	6.95693	chr12	92142847	92148846	ENST00000501008.2	BTG1-DT		chr12	43805230	43806828	24.2386	chr12	43803329	43809328	ENST00000552521.5	TWF1
chr12	92145958	92146564	12.7614	chr12	92142573	92148572	ENST00000501008.2	BTG1-DT		chr12	43835424	43836683	12.7876	chr12	43832967	43838966	ENST00000546387.1	TMEM117
chr12	92145958	92146564	12.7614	chr12	92142847	92148846	ENST00000501008.2	BTG1-DT		chr12	45215286	45217181	44.0507	chr12	45212987	45218986	ENST00000426898.2	ANO6
chr12	92360947	92361336	2.11047	chr12	92360833	92366832	ENST00000615716.2	LINC02391		chr12	45215286	45217181	44.0507	chr12	45213048	45219047	ENST00000426898.2	ANO6
chr12	92701765	92702421	2.24421	chr12	92699843	92705842	ENST00000397833.3	PLEKHG7		chr12	45727063	45730013	26.9236	chr12	45724861	45730860	ENST00000700074.1	ARID2
chr12	92928746	92929802	40.7892	chr12	92926332	92932331	ENST00000322349.13	EEA1		chr12	45727063	45730013	26.9236	chr12	45726706	45732705	ENST00000700074.1	ARID2
chr12	93087554	93088598	38.0001	chr12	93087480	93093479	ENST00000665612.1	NA		chr12	45989633	45991175	103.736	chr12	45989121	45995120	ENST00000369367.8	SCAF11
chr12	93087554	93088598	38.0001	chr12	93087490	93093489	ENST00000665612.1	NA		chr12	46267267	46269519	27.0965	chr12	46266952	46272951	ENST00000398637.10	SLC38A1
chr12	93267607	93268156	5.09582	chr12	93263017	93269016	ENST00000364632.1	LOC124900325		chr12	46371075	46373520	50.5829	chr12	46368463	46374462	ENST00000550319.1	SLC38A2-AS1
chr12	93377338	93379120	22.1671	chr12	93374754	93380753	ENST00000337179.9	NUDT4		chr12	46371075	46373520	50.5829	chr12	46369774	46375773	ENST00000550319.1	SLC38A2-AS1
chr12	93377338	93379120	22.1671	chr12	93374883	93380882	ENST00000337179.9	NUDT4		chr12	46382915	46384249	92.0023	chr12	46380433	46386432	ENST00000687751.1	SLC38A4-AS1
chr12	93441310	93442914	29.0249	chr12	93438948	93444947	ENST00000318066.7	UBE2N		chr12	46492744	46494262	43.7069	chr12	46491475	46497474	ENST00000689808.2	LOC124902923
chr12	93467207	93468043	34.6267	chr12	93464514	93470513	ENST00000549982.6	MRPL42		chr12	46830988	46831733	8.65138	chr12	46829409	46835408	ENST00000546940.1	SLC38A4
chr12	93569485	93571380	28.9348	chr12	93566814	93572813	ENST00000500986.6	SOCS2-AS1		chr12	47079328	47080945	16.8969	chr12	47076603	47082602	ENST00000266581.4	AMIGO2
chr12	93569485	93571380	28.9348	chr12	93568769	93574768	ENST00000500986.6	SOCS2-AS1		chr12	47079328	47080945	16.8969	chr12	47076960	47082959	ENST00000266581.4	AMIGO2
chr12	93675686	93676346	2.38739	chr12	93674375	93680374	ENST00000552983.5	CRADD		chr12	47185347	47185641	5.04276	chr12	47184812	47190811	ENST00000577795.1	MIR4698
chr12	93677073	93677944	16.1689	chr12	93674375	93680374	ENST00000552983.5	CRADD		chr12	47189752	47190672	8.92041	chr12	47184812	47190811	ENST00000577795.1	MIR4698
chr12	94149181	94149867	6.6832	chr12	94145577	94151576	ENST00000258526.9	PLXNC1		chr12	47277069	47277364	2.36542	chr12	47276022	47282021	ENST00000547748.1	LOC105369746
chr12	94459195	94460545	18.7854	chr12	94456989	94462988	ENST00000623122.1	CEP83-DT		chr12	47278053	47278420	3.6164	chr12	47276022	47282021	ENST00000547748.1	LOC105369746
chr12	94459195	94460545	18.7854	chr12	94457003	94463002	ENST00000623122.1	CEP83-DT		chr12	47705365	47706676	24.857	chr12	47703031	47709030	ENST00000692059.1	RPAP3-DT
chr12	94649846	94650564	6.61979	chr12	94647558	94653557	ENST00000261226.9	TMCC3		chr12	47705365	47706676	24.857	chr12	47703058	47709057	ENST00000692059.1	RPAP3-DT
chr12	94651015	94651398	2.51344	chr12	94647558	94653557	ENST00000261226.9	TMCC3		chr12	47753273	47753818	3.49369	chr12	47750916	47756915	ENST00000495465.6	RAPGEF3
chr12	95003261	95004008	8.45282	chr12	95000709	95006708	ENST00000552205.6	LOC105369915		chr12	47772950	47774040	22.0476	chr12	47768041	47774040	ENST00000549151.5	RAPGEF3
chr12	95003261	95004008	8.45282	chr12	95000749	95006748	ENST00000552205.6	LOC105369915		chr12	47829131	47829797	9.88135	chr12	47823854	47829853	ENST00000550684.1	LINC02354
chr12	95072716	95073590	11.6678	chr12	95070629	95076628	ENST00000333003.10	NR2C1		chr12	47835788	47836094	4.13804	chr12	47830133	47836132	ENST00000550909.1	LINC02354
chr12	95216800	95218489	56.1604	chr12	95214483	95220482	ENST00000549589.5	VEZT		chr12	47963248	47964592	18.8041	chr12	47960569	47966568	ENST00000550146.5	TMEM106C
chr12	95216800	95218489	56.1604	chr12	95214746	95220745	ENST00000549589.5	VEZT		chr12	48014077	48014227	2.80757	chr12	48008228	48014227	ENST00000546738.1	LOC105369750
chr12	95473446	95474749	18.8866	chr12	95470520	95476519	ENST00000535095.5	METAP2		chr12	48014077	48014303	2.80757	chr12	48008304	48014303	ENST00000546738.1	LOC105369750
chr12	95548477	95549028	3.47242	chr12	95548477	95554476	ENST00000626376.2	PGAM1P5		chr12	48022714	48023281	4.88737	chr12	48022383	48028382	ENST00000547602.1	LOC124902927
chr12	95548582	95549028	3.47242	chr12	95548582	95554581	ENST00000626376.2	PGAM1P5		chr12	48105439	48106476	47.087	chr12	48102139	48108138	ENST00000448372.6	SENP1
chr12	95788279	95789087	5.40369	chr12	95788190	95794189	ENST00000343702.9	NTN4		chr12	48105439	48106476	47.087	chr12	48103080	48109079	ENST00000448372.6	SENP1
chr12	95791160	95791619	4.20005	chr12	95788190	95794189	ENST00000343702.9	NTN4		chr12	48183276	48183921	8.62474	chr12	48178214	48184213	ENST00000539503.5	ASB8
chr12	95802788	95803189	17.8903	chr12	95800097	95806096	ENST00000553095.1	LINC02410		chr12	48183276	48183921	8.62474	chr12	48180644	48186643	ENST00000539503.5	ASB8
chr12	95858682	95859680	17.9116	chr12	95855840	95861839	ENST00000670743.1	SNRPF-DT		chr12	48197695	48198779	10.1222	chr12	48195357	48201356	ENST00000647575.1	LOC102725258
chr12	95858682	95859680	17.9116	chr12	95855952	95861951	ENST00000670743.1	SNRPF-DT		chr12	48199459	48200143	30.6722	chr12	48195357	48201356	ENST00000647575.1	LOC102725258
chr12	95942376	95943475	15.6171	chr12	95939636	95945635	ENST00000344280.8	CCDC38		chr12	48331181	48331928	80.4424	chr12	48325980	48331979	ENST00000335017.1	H1-7
chr12	95942376	95943475	15.6171	chr12	95940331	95946330	ENST00000344280.8	CCDC38		chr12	48350382	48351487	79.8066	chr12	48348415	48354414	ENST00000544117.6	ZNF641
chr12	95998470	95999365	4.97193	chr12	95993366	95999365	ENST00000551849.2	LOC102723340		chr12	48474833	48475246	4.28237	chr12	48469559	48475558	ENST00000266594.4	ANP32D
chr12	95998470	95999396	4.97193	chr12	95993460	95999459	ENST00000551849.2	LOC102723340		chr12	48527019	48527881	4.28237	chr12	48522632	48528631	ENST00000641651.1	OR8S1
chr12	96191801	96192213	2.39905	chr12	96191375	96197374	ENST00000228741.8	ELK3		chr12	48681576	48682793	59.1776	chr12	48679239	48685238	ENST00000420613.7	KANSL2
chr12	96194381	96194720	2.15498	chr12	96191375	96197374	ENST00000228741.8	ELK3		chr12	48715995	48717094	40.5229	chr12	48713999	48719998	ENST00000261900.8	CCNT1
chr12	96232986	96233516	2.78524	chr12	96232651	96238650	ENST00000669020.1	LOC124902991		chr12	48727245	48727617	2.14913	chr12	48724435	48730434	ENST00000548380.6	SPMIP11
chr12	96399480	96401274	30.4508	chr12	96397481	96403480	ENST00000261211.8	CDK17		chr12	48774508	48774962	2.14913	chr12	48769038	48775037	ENST00000583094.1	MIR4701
chr12	96489066	96490093	18.8145	chr12	96486571	96492570	ENST00000554621.1	CFAP54		chr12	48788543	48789629	16.4016	chr12	48786090	48792089	ENST00000547774.5	ADCY6-DT
chr12	96906503	96908136	12.6825	chr12	96904224	96910223	ENST00000429527.6	NEDD1		chr12	48788543	48789629	16.4016	chr12	48786147	48792146	ENST00000547774.5	ADCY6-DT
chr12	97493538	97494033	3.57045	chr12	97488909	97494908	ENST00000408552.3	MIR1251		chr12	48814481	48815482	35.96	chr12	48810794	48816793	ENST00000547693.5	CACNB3
chr12	97754973	97755480	3.19469	chr12	97753518	97759517	ENST00000701071.1	PAFAH1B2P2		chr12	48851774	48853371	22.5104	chr12	48849843	48855842	ENST00000308025.8	DDX23
chr12	97758583	97758948	2.24421	chr12	97753518	97759517	ENST00000701071.1	PAFAH1B2P2		chr12	48865286	48866389	33.9366	chr12	48862871	48868870	ENST00000309739.6	RND1
chr12	97993400	97993990	11.0947	chr12	97992449	97998448	ENST00000581299.1	MIR4303		chr12	48936664	48936797	6.80613	chr12	48936664	48942663	ENST00000537495.2	FKBP11
chr12	98502850	98504195	24.5878	chr12	98500860	98506859	ENST00000501499.3	LINC02453		chr12	48956450	48958131	19.6068	chr12	48954488	48960487	ENST00000398092.4	ARF3
chr12	98514977	98516945	13.2141	chr12	98512579	98518578	ENST00000548760.2	TMPO-AS1		chr12	48972391	48972948	2.7843	chr12	48968736	48974735	ENST00000301061.9	WNT10B
chr12	98514977	98516945	13.2141	chr12	98513423	98519422	ENST00000548760.2	TMPO-AS1		chr12	48973799	48974493	2.86157	chr12	48968736	48974735	ENST00000301061.9	WNT10B
chr12	98593252	98595999	18.0818	chr12	98590591	98596590	ENST00000401722.7	SLC25A3		chr12	48977516	48978014	2.9133	chr12	48975322	48981321	ENST00000293549.4	WNT1
chr12	98644407	98645833	25.5557	chr12	98642114	98648113	ENST00000393042.3	IKBIP		chr12	48980452	48981321	13.8153	chr12	48975322	48981321	ENST00000293549.4	WNT1
chr12	98644407	98645833	25.5557	chr12	98642290	98648289	ENST00000393042.3	IKBIP		chr12	48995367	48995887	7.96722	chr12	48995367	49001366	ENST00000552933.2	DDN-AS1
chr12	99984058	99984555	4.11427	chr12	99981937	99987936	ENST00000547776.6	ANKS1B		chr12	48996668	48997185	6.11582	chr12	48995367	49001366	ENST00000552933.2	DDN-AS1
chr12	100142168	100143207	17.1251	chr12	100139875	100145874	ENST00000279907.12	BLTP3B		chr12	48996668	48997185	6.11582	chr12	48996376	49002375	ENST00000552933.2	DDN-AS1
chr12	100199616	100201235	53.3901	chr12	100196122	100202121	ENST00000551652.5	ACTR6		chr12	48997559	48998127	9.49538	chr12	48995367	49001366	ENST00000552933.2	DDN-AS1
chr12	100266537	100267762	91.6057	chr12	100264080	100270079	ENST00000378244.6	DEPDC4		chr12	48997559	48998127	9.49538	chr12	48996376	49002375	ENST00000552933.2	DDN-AS1
chr12	100266537	100267762	91.6057	chr12	100264140	100270139	ENST00000378244.6	DEPDC4		chr12	49060151	49061202	32.7145	chr12	49057795	49063794	ENST00000683543.2	KMT2D
chr12	100573328	100574462	67.1639	chr12	100570683	100576682	ENST00000266754.9	GAS2L3		chr12	49069380	49070497	81.856	chr12	49067026	49073025	ENST00000301068.11	RHEBL1
chr12	101279551	101280372	22.6769	chr12	101277105	101283104	ENST00000261637.5	UTP20		chr12	49088122	49088683	6.75291	chr12	49087208	49093207	ENST00000553174.1	LOC105369759
chr12	101406968	101408664	20.0661	chr12	101404773	101410772	ENST00000261636.13	ARL1		chr12	49110283	49111367	25.4426	chr12	49107901	49113900	ENST00000417750.5	LMBR1L
chr12	101567824	101568818	12.6025	chr12	101565353	101571352	ENST00000550514.5	MYBPC1		chr12	49130363	49131807	83.6206	chr12	49127978	49133977	ENST00000336023.9	TUBA1B
chr12	101661692	101662305	2.24421	chr12	101656971	101662970	ENST00000547027.1	LOC105369937		chr12	49130363	49131807	83.6206	chr12	49128398	49134397	ENST00000336023.9	TUBA1B
chr12	101697079	101698444	28.3491	chr12	101693947	101699946	ENST00000550385.1	CHPT1		chr12	49188220	49189509	28.2659	chr12	49186081	49192080	ENST00000679733.1	TUBA1A
chr12	101830098	101831114	33.0587	chr12	101827960	101833959	ENST00000299314.12	GNPTAB		chr12	49292411	49292675	3.1948	chr12	49292147	49298146	ENST00000257860.9	PRPH
chr12	101877209	101878026	22.1299	chr12	101874580	101880579	ENST00000258534.13	DRAM1		chr12	49296673	49297621	7.23329	chr12	49292147	49298146	ENST00000257860.9	PRPH
chr12	101960017	101960354	2.24421	chr12	101959415	101965414	ENST00000655973.1	LOC107984548		chr12	49322462	49323462	24.294	chr12	49320236	49326235	ENST00000549275.5	TROAP
chr12	102061459	102062323	13.6132	chr12	102059150	102065149	ENST00000240079.11	WASHC3		chr12	49322462	49323462	24.294	chr12	49321577	49327576	ENST00000549275.5	TROAP
chr12	102119513	102120972	17.8857	chr12	102117121	102123120	ENST00000327680.7	PARPBP		chr12	49336569	49337549	15.5975	chr12	49334189	49340188	ENST00000334221.5	C1QL4
chr12	102119513	102120972	17.8857	chr12	102117183	102123182	ENST00000327680.7	PARPBP		chr12	49345324	49345982	3.49384	chr12	49343888	49349887	ENST00000549441.7	DNAJC22
chr12	102478745	102479268	15.8454	chr12	102478745	102484744	ENST00000337514.11	IGF1		chr12	49346878	49347759	9.39523	chr12	49343888	49349887	ENST00000549441.7	DNAJC22
chr12	102949052	102950979	14.2883	chr12	102947869	102953868	ENST00000546708.5	LOC112267865		chr12	49366810	49367836	39.1767	chr12	49363584	49369583	ENST00000550997.5	SPATS2
chr12	102957585	102958774	10.9048	chr12	102954674	102960673	ENST00000266744.4	ASCL1		chr12	49538162	49538922	5.08619	chr12	49536030	49542029	ENST00000257981.7	KCNH3
chr12	102957585	102958774	10.9048	chr12	102955411	102961410	ENST00000266744.4	ASCL1		chr12	49567893	49568756	30.4223	chr12	49565146	49571145	ENST00000546244.5	MCRS1
chr12	103148834	103148987	3.16065	chr12	103148834	103154833	ENST00000652849.1	C12orf42-AS1		chr12	49567893	49568756	30.4223	chr12	49565372	49571371	ENST00000546244.5	MCRS1
chr12	103149925	103150508	3.72301	chr12	103148834	103154833	ENST00000652849.1	C12orf42-AS1		chr12	49706757	49707939	35.2083	chr12	49704725	49710724	ENST00000548809.5	LOC124902929
chr12	103154586	103154833	3.33784	chr12	103148834	103154833	ENST00000652849.1	C12orf42-AS1		chr12	49706757	49707939	35.2083	chr12	49705166	49711165	ENST00000548809.5	LOC124902929
chr12	103547708	103549036	34.8399	chr12	103544751	103550750	ENST00000666854.1	LINC02401		chr12	49741059	49741992	109.834	chr12	49735993	49741992	ENST00000546796.5	TMBIM6
chr12	103571131	103571657	4.05487	chr12	103568338	103574337	ENST00000650784.1	C12orf42		chr12	49825774	49826272	11.0933	chr12	49824913	49830912	ENST00000670504.1	BCDIN3D-AS1
chr12	103840703	103842091	78.1154	chr12	103838235	103844234	ENST00000551650.1	LOC107984433		chr12	49825774	49826272	11.0933	chr12	49825751	49831750	ENST00000670504.1	BCDIN3D-AS1
chr12	103840703	103842091	78.1154	chr12	103838451	103844450	ENST00000551650.1	LOC107984433		chr12	49827393	49828828	25.3884	chr12	49824913	49830912	ENST00000670504.1	BCDIN3D-AS1
chr12	103929129	103930733	58.7908	chr12	103927107	103933106	ENST00000579335.1	MIR3652		chr12	49827393	49828828	25.3884	chr12	49825751	49831750	ENST00000670504.1	BCDIN3D-AS1
chr12	103929129	103930733	58.7908	chr12	103927212	103933211	ENST00000579335.1	MIR3652		chr12	49841980	49843763	16.5793	chr12	49840107	49846106	ENST00000333924.6	BCDIN3D
chr12	103929129	103930733	58.7908	chr12	103927425	103933424	ENST00000579335.1	MIR3652		chr12	49899046	49899324	3.33127	chr12	49897311	49903310	ENST00000657051.1	LINC02395
chr12	103965284	103966909	44.1415	chr12	103962709	103968708	ENST00000436021.6	TDG		chr12	49900742	49901142	2.01599	chr12	49897311	49903310	ENST00000657051.1	LINC02395
chr12	103965284	103966909	44.1415	chr12	103962822	103968821	ENST00000436021.6	TDG		chr12	49909265	49910250	2.81934	chr12	49908864	49914863	ENST00000664985.1	LINC02395
chr12	104063859	104064830	32.769	chr12	104061184	104067183	ENST00000229330.9	HCFC2		chr12	49966858	49967880	54.6736	chr12	49964194	49970193	ENST00000489786.5	AQP6
chr12	104063859	104064830	32.769	chr12	104061531	104067530	ENST00000229330.9	HCFC2		chr12	50055637	50056571	12.8929	chr12	50054548	50060547	ENST00000228468.8	ASIC1
chr12	104136727	104138645	13.1234	chr12	104135242	104141241	ENST00000240055.8	NFYB		chr12	50057278	50057827	8.88536	chr12	50054548	50060547	ENST00000228468.8	ASIC1
chr12	104215274	104216108	7.42689	chr12	104212779	104218778	ENST00000525566.6	TXNRD1		chr12	50084765	50085855	31.2041	chr12	50082200	50088199	ENST00000381513.8	SMARCD1
chr12	104454857	104455223	2.24421	chr12	104453948	104459947	ENST00000303694.6	CHST11		chr12	50103796	50104215	2.80757	chr12	50100982	50106981	ENST00000547964.5	GPD1
chr12	104456884	104457871	27.7658	chr12	104453948	104459947	ENST00000303694.6	CHST11		chr12	50111042	50112841	59.5978	chr12	50109082	50115081	ENST00000548468.2	LOC124902931
chr12	104588633	104588682	4.31017	chr12	104588633	104594632	ENST00000585192.1	MIR3922		chr12	50111042	50112841	59.5978	chr12	50109197	50115196	ENST00000548468.2	LOC124902931
chr12	104957890	104958848	20.8541	chr12	104955745	104961744	ENST00000258538.8	SLC41A2		chr12	50166856	50167921	25.6654	chr12	50164534	50170533	ENST00000317551.12	CERS5
chr12	104986222	104986835	16.681	chr12	104983316	104989315	ENST00000552951.7	NOPCHAP1		chr12	50282707	50284070	39.9581	chr12	50280521	50286520	ENST00000394943.7	LIMA1
chr12	105107209	105108220	30.595	chr12	105104180	105110179	ENST00000652515.1	ALDH1L2		chr12	50390442	50390864	2.14913	chr12	50389383	50395382	ENST00000550522.5	LARP4
chr12	105107209	105108220	30.595	chr12	105104324	105110323	ENST00000652515.1	ALDH1L2		chr12	50504257	50505577	35.498	chr12	50501985	50507984	ENST00000549620.5	DIP2B
chr12	105107209	105108220	30.595	chr12	105104644	105110643	ENST00000652515.1	ALDH1L2		chr12	50763514	50765570	17.056	chr12	50760710	50766709	ENST00000552510.5	ATF1
chr12	105235658	105236688	33.099	chr12	105232290	105238289	ENST00000548458.6	C12orf75		chr12	50924286	50925130	12.0787	chr12	50920472	50926471	ENST00000548553.1	TMT1A
chr12	105235658	105236688	33.099	chr12	105233204	105239203	ENST00000548458.6	C12orf75		chr12	51025823	51026581	30.2581	chr12	51025567	51031566	ENST00000644495.1	SLC11A2
chr12	105705855	105706762	6.90129	chr12	105701203	105707202	ENST00000548557.1	CASC18		chr12	51047675	51048655	141.014	chr12	51044962	51050961	ENST00000551477.5	LETMD1
chr12	106135991	106136757	20.1495	chr12	106135955	106141954	ENST00000261402.7	NUAK1		chr12	51082808	51084063	24.8078	chr12	51080665	51086664	ENST00000228515.6	CSRNP2
chr12	106138552	106140009	16.1486	chr12	106135955	106141954	ENST00000261402.7	NUAK1		chr12	51172310	51173410	101.475	chr12	51170136	51176135	ENST00000257915.10	TFCP2
chr12	106301900	106303590	34.4829	chr12	106301280	106307279	ENST00000552828.5	CKAP4		chr12	51217290	51219064	45.6485	chr12	51215063	51221062	ENST00000636728.1	POU6F1
chr12	106301900	106303590	34.4829	chr12	106298929	106304928	ENST00000552828.5	CKAP4		chr12	51238230	51239441	117.806	chr12	51235724	51241723	ENST00000449723.7	DAZAP2
chr12	106357714	106358940	76.7145	chr12	106354748	106360747	ENST00000228347.9	POLR3B		chr12	51269361	51270906	34.3549	chr12	51267416	51273415	ENST00000603798.6	SMAGP
chr12	106773857	106774920	81.7233	chr12	106771621	106777620	ENST00000551505.4	LOC100287944		chr12	51326884	51327150	6.80613	chr12	51321669	51327668	ENST00000604560.6	BIN2
chr12	106773857	106774920	81.7233	chr12	106771927	106777926	ENST00000551505.4	LOC100287944		chr12	51391223	51392315	8.51057	chr12	51388317	51394316	ENST00000356317.8	GALNT6
chr12	106955350	106957140	24.6762	chr12	106952719	106958718	ENST00000548125.5	TMEM263		chr12	51391223	51392315	8.51057	chr12	51389868	51395867	ENST00000356317.8	GALNT6
chr12	106986623	106987643	9.14469	chr12	106984161	106990160	ENST00000240050.9	MTERF2		chr12	51424525	51425254	57.3079	chr12	51421612	51427611	ENST00000604939.1	SLC4A8-AS1
chr12	107092366	107094256	76.1951	chr12	107090298	107096297	ENST00000547679.1	LOC124903009		chr12	51590497	51591808	11.8919	chr12	51587266	51593265	ENST00000546961.1	SCN8A
chr12	107092366	107094256	76.1951	chr12	107090550	107096549	ENST00000547679.1	LOC124903009		chr12	51814168	51814877	14.1019	chr12	51811926	51817925	ENST00000642069.2	TMDD1
chr12	107685273	107686440	17.1697	chr12	107682799	107688798	ENST00000412830.8	PWP1		chr12	51815231	51815710	3.7333	chr12	51811926	51817925	ENST00000642069.2	TMDD1
chr12	107734293	107734863	5.09582	chr12	107733555	107739554	ENST00000546829.2	PRDM4-AS1		chr12	51846770	51847429	2.29511	chr12	51845223	51851222	ENST00000562996.1	FIGNL2-DT
chr12	107760666	107761861	17.7359	chr12	107758273	107764272	ENST00000228437.10	PRDM4		chr12	51846770	51847429	2.29511	chr12	51845719	51851718	ENST00000562996.1	FIGNL2-DT
chr12	107774809	107775298	6.78897	chr12	107771704	107777703	ENST00000342331.5	ASCL4		chr12	51887910	51888402	4.86461	chr12	51885009	51891008	ENST00000549751.5	ANKRD33
chr12	108514773	108515821	6.9762	chr12	108512277	108518276	ENST00000552695.6	FICD		chr12	51951231	51952670	6.27676	chr12	51948699	51954698	ENST00000257963.9	ACVR1B
chr12	108560803	108562417	14.7892	chr12	108558174	108564173	ENST00000545932.5	ISCU		chr12	52006975	52007316	8.85342	chr12	52003946	52009945	ENST00000293662.9	TAMALIN
chr12	108560803	108562417	14.7892	chr12	108559582	108565581	ENST00000545932.5	ISCU		chr12	52023306	52024236	12.4026	chr12	52019832	52025831	ENST00000548977.5	NR4A1
chr12	108629971	108630350	2.68176	chr12	108625668	108631667	ENST00000664158.1	LOC105369968		chr12	52025534	52025831	85.4509	chr12	52019832	52025831	ENST00000548977.5	NR4A1
chr12	108731074	108732240	181.638	chr12	108728527	108734526	ENST00000261401.8	CORO1C		chr12	52069086	52070266	81.8499	chr12	52066246	52072245	ENST00000547409.1	ATG101
chr12	108857363	108858098	15.3942	chr12	108855932	108861931	ENST00000548052.5	DAO		chr12	52080778	52081671	6.0369	chr12	52076704	52082703	ENST00000546390.2	SMIM41
chr12	108857363	108858098	15.3942	chr12	108854591	108860590	ENST00000548052.5	DAO		chr12	52083097	52083675	12.5424	chr12	52081744	52087743	ENST00000575924.1	OR7E47P
chr12	109052284	109053204	6.15698	chr12	109050987	109056986	ENST00000478808.4	USP30-AS1		chr12	52102689	52103156	2.80757	chr12	52101298	52107297	ENST00000547538.1	LOC112268096
chr12	109097557	109098770	38.3355	chr12	109094597	109100596	ENST00000242576.7	UNG		chr12	52163707	52164460	16.9337	chr12	52161115	52167114	ENST00000640420.1	LINC00592
chr12	109111411	109112029	4.11841	chr12	109108218	109114217	ENST00000541704.2	ACACB		chr12	52190870	52191190	2.41535	chr12	52189015	52195014	ENST00000313234.9	KRT80
chr12	109310727	109311241	2.8437	chr12	109306285	109312284	ENST00000299162.10	FOXN4		chr12	52191765	52192684	86.281	chr12	52189015	52195014	ENST00000313234.9	KRT80
chr12	109345456	109346111	2.87915	chr12	109344900	109350899	ENST00000310903.10	MYO1H		chr12	52213626	52214499	44.2645	chr12	52210584	52216583	ENST00000665543.1	LINC02874
chr12	109477119	109478014	40.9172	chr12	109474360	109480359	ENST00000228495.11	KCTD10		chr12	52230663	52231014	3.47151	chr12	52230243	52236242	ENST00000331817.6	KRT7
chr12	109477119	109478014	40.9172	chr12	109474402	109480401	ENST00000228495.11	KCTD10		chr12	52232243	52233787	19.0822	chr12	52230243	52236242	ENST00000331817.6	KRT7
chr12	109573246	109574640	26.6812	chr12	109570255	109576254	ENST00000545712.7	MMAB		chr12	52244449	52244798	12.8958	chr12	52244449	52250448	ENST00000546686.1	KRT7-AS
chr12	109573246	109574640	26.6812	chr12	109570581	109576580	ENST00000545712.7	MMAB		chr12	52247006	52247796	10.3581	chr12	52244449	52250448	ENST00000546686.1	KRT7-AS
chr12	109713502	109714533	6.41046	chr12	109710825	109716824	ENST00000538780.2	FAM222A		chr12	52247006	52247796	10.3581	chr12	52246300	52252299	ENST00000546686.1	KRT7-AS
chr12	109775506	109775954	4.76477	chr12	109770509	109776508	ENST00000541723.5	FAM222A-AS1		chr12	52308344	52308936	10.789	chr12	52303288	52309287	ENST00000664686.1	KRT81
chr12	109880221	109881238	13.3386	chr12	109877542	109883541	ENST00000318348.9	GLTP		chr12	52432744	52433141	2.80757	chr12	52431372	52437371	ENST00000252245.6	KRT75
chr12	109880221	109881238	13.3386	chr12	109877676	109883675	ENST00000318348.9	GLTP		chr12	52552052	52552663	5.08619	chr12	52550146	52556145	ENST00000267119.6	KRT71
chr12	109930494	109931000	5.09582	chr12	109930044	109936043	ENST00000550780.1	LOC124903013		chr12	52620083	52620684	2.80757	chr12	52615560	52621559	ENST00000305748.7	KRT73
chr12	109996019	109997056	9.7258	chr12	109993390	109999389	ENST00000553025.5	ANKRD13A		chr12	52793118	52793141	3.52128	chr12	52793118	52799117	ENST00000417996.2	KRT3
chr12	109996186	109997056	9.7258	chr12	109996186	110002185	ENST00000553025.5	ANKRD13A		chr12	52795407	52796094	3.72191	chr12	52793118	52799117	ENST00000417996.2	KRT3
chr12	109999147	109999389	50.5164	chr12	109993390	109999389	ENST00000553025.5	ANKRD13A		chr12	52814015	52815020	5.56314	chr12	52811117	52817116	ENST00000551956.2	KRT4
chr12	109999147	109999962	50.5164	chr12	109996186	110002185	ENST00000553025.5	ANKRD13A		chr12	52945871	52946740	14.2531	chr12	52945871	52951870	ENST00000552551.5	KRT8
chr12	110123959	110124986	18.4567	chr12	110121335	110127334	ENST00000361948.8	IFT81		chr12	52948632	52950386	18.9422	chr12	52945871	52951870	ENST00000552551.5	KRT8
chr12	110280593	110282237	32.1451	chr12	110277756	110283755	ENST00000552636.2	ATP2A2		chr12	52948632	52950386	18.9422	chr12	52946955	52952954	ENST00000552551.5	KRT8
chr12	110449262	110451157	21.9618	chr12	110447423	110453422	ENST00000228825.12	ARPC3		chr12	53005627	53007282	19.6442	chr12	53003282	53009281	ENST00000551527.5	EIF4B
chr12	110468051	110469552	10.6062	chr12	110465415	110471414	ENST00000538285.6	FAM216A		chr12	53046494	53048608	13.7828	chr12	53043969	53049968	ENST00000379902.7	TNS2
chr12	110468051	110469552	10.6062	chr12	110466269	110472268	ENST00000538285.6	FAM216A		chr12	53053656	53054804	59.0915	chr12	53051451	53057450	ENST00000612099.1	MIR6757
chr12	110501486	110502541	29.5003	chr12	110498655	110504654	ENST00000433301.5	RAD9B		chr12	53053944	53054804	59.0915	chr12	53053944	53059943	ENST00000612099.1	MIR6757
chr12	110501486	110502541	29.5003	chr12	110499112	110505111	ENST00000433301.5	RAD9B		chr12	53078889	53080011	52.921	chr12	53076405	53082404	ENST00000301463.9	SPRYD3
chr12	110582904	110583355	15.2308	chr12	110580319	110586318	ENST00000354300.5	PPTC7		chr12	53097611	53098103	7.85266	chr12	53094436	53100435	ENST00000548547.5	IGFBP6
chr12	110585267	110585962	2.0692	chr12	110580319	110586318	ENST00000354300.5	PPTC7		chr12	53105047	53105708	2.14913	chr12	53100486	53106485	ENST00000301466.8	SOAT2
chr12	110613745	110614611	9.7042	chr12	110611027	110617026	ENST00000550703.6	TCTN1		chr12	53179916	53181506	50.4464	chr12	53177704	53183703	ENST00000552593.1	ZNF740
chr12	110742287	110743418	13.766	chr12	110739940	110745939	ENST00000335007.10	PPP1CC		chr12	53179916	53181506	50.4464	chr12	53177926	53183925	ENST00000552593.1	ZNF740
chr12	111368851	111369449	7.52234	chr12	111366122	111372121	ENST00000552663.2	LINC02356		chr12	53233837	53234437	6.1821	chr12	53229981	53235980	ENST00000394426.5	RARG
chr12	111368851	111369449	7.52234	chr12	111366261	111372260	ENST00000552663.2	LINC02356		chr12	53251287	53252640	63.2683	chr12	53248251	53254250	ENST00000546655.1	MFSD5
chr12	111405261	111406075	26.7117	chr12	111402923	111408922	ENST00000341259.7	SH2B3		chr12	53267975	53269247	22.8728	chr12	53265299	53271298	ENST00000257934.9	ESPL1
chr12	111566623	111566951	2.87915	chr12	111561884	111567883	ENST00000607576.1	LOC124903094		chr12	53295177	53295836	23.1965	chr12	53292291	53298290	ENST00000551018.5	PFDN5
chr12	111598650	111600341	8.50703	chr12	111596498	111602497	ENST00000547021.1	ATXN2-AS		chr12	53295177	53295836	23.1965	chr12	53292492	53298491	ENST00000551018.5	PFDN5
chr12	111598650	111600341	8.50703	chr12	111596677	111602676	ENST00000547021.1	ATXN2-AS		chr12	53321865	53321965	95.8872	chr12	53321865	53327864	ENST00000550286.5	AAAS
chr12	111685422	111686968	6.37824	chr12	111682957	111688956	ENST00000313698.9	ACAD10		chr12	53324534	53325334	14.604	chr12	53321865	53327864	ENST00000550286.5	AAAS
chr12	111685422	111686968	6.37824	chr12	111683053	111689052	ENST00000313698.9	ACAD10		chr12	53327852	53327864	3.01293	chr12	53321865	53327864	ENST00000550286.5	AAAS
chr12	111752690	111753311	2.24421	chr12	111750890	111756889	ENST00000546840.3	ALDH2		chr12	53344884	53345374	6.49053	chr12	53342316	53348315	ENST00000547755.1	SP7
chr12	111841508	111842681	22.9463	chr12	111839013	111845012	ENST00000692189.2	MAPKAPK5-AS1		chr12	53378914	53380842	120.236	chr12	53377176	53383175	ENST00000551969.5	SP1
chr12	111841508	111842681	22.9463	chr12	111839903	111845902	ENST00000692189.2	MAPKAPK5-AS1		chr12	53421361	53421680	63.0728	chr12	53420855	53426854	ENST00000257863.9	AMHR2
chr12	112012695	112014251	40.2998	chr12	112010167	112016166	ENST00000455836.1	ERP29		chr12	53440919	53442156	33.8341	chr12	53438678	53444677	ENST00000547717.1	PCBP2
chr12	112012695	112014251	40.2998	chr12	112010348	112016347	ENST00000455836.1	ERP29		chr12	53440919	53442156	33.8341	chr12	53438741	53444740	ENST00000547717.1	PCBP2
chr12	112108400	112109942	36.6376	chr12	112105797	112111796	ENST00000261745.9	NAA25		chr12	53500276	53501535	87.2802	chr12	53497064	53503063	ENST00000550147.5	TARBP2
chr12	112125504	112126089	20.455	chr12	112122538	112128537	ENST00000550051.5	TRAFD1		chr12	53500276	53501535	87.2802	chr12	53497921	53503920	ENST00000550147.5	TARBP2
chr12	112381595	112382887	50.5971	chr12	112379440	112385439	ENST00000550722.5	HECTD4		chr12	53508500	53509223	16.5504	chr12	53504485	53510484	ENST00000267017.4	NPFF
chr12	112418558	112419628	34.2474	chr12	112415839	112421838	ENST00000639857.2	PTPN11		chr12	53625595	53626725	173.342	chr12	53623364	53629363	ENST00000548446.6	ATF7
chr12	112418558	112419628	34.2474	chr12	112415907	112421906	ENST00000639857.2	PTPN11		chr12	53625595	53626725	173.342	chr12	53623411	53629410	ENST00000548446.6	ATF7
chr12	112568549	112569102	2.87915	chr12	112567380	112573379	ENST00000549736.5	RPH3A		chr12	53675632	53676530	29.2935	chr12	53674409	53680408	ENST00000673498.1	ATP5MC2
chr12	112936675	112937014	2.30576	chr12	112935051	112941050	ENST00000679812.1	OAS3		chr12	53727074	53727980	21.7215	chr12	53724746	53730745	ENST00000550804.6	CALCOCO1
chr12	112938324	112938774	4.18354	chr12	112935051	112941050	ENST00000679812.1	OAS3		chr12	53952823	53953516	3.70973	chr12	53951903	53957902	ENST00000243103.4	HOXC12
chr12	113137575	113138263	3.60986	chr12	113133240	113139239	ENST00000546530.5	RASAL1		chr12	53955053	53955472	3.34747	chr12	53951903	53957902	ENST00000243103.4	HOXC12
chr12	113185017	113185964	109.841	chr12	113182480	113188479	ENST00000306014.10	DDX54		chr12	53983586	53984079	2.80757	chr12	53982146	53988145	ENST00000513165.1	HOXC-AS3
chr12	113185017	113185964	109.841	chr12	113182526	113188525	ENST00000306014.10	DDX54		chr12	53983586	53984079	2.80757	chr12	53982520	53988519	ENST00000513165.1	HOXC-AS3
chr12	113220737	113222250	20.6725	chr12	113218050	113224049	ENST00000299732.6	IQCD		chr12	53983586	53984079	2.80757	chr12	53982845	53988844	ENST00000513165.1	HOXC-AS3
chr12	113220737	113222250	20.6725	chr12	113218095	113224094	ENST00000299732.6	IQCD		chr12	54005985	54006454	5.17951	chr12	54005985	54011984	ENST00000040584.6	HOXC8
chr12	113358467	113359070	27.5185	chr12	113355566	113361565	ENST00000548518.1	LOC105369989		chr12	54008993	54009351	3.0479	chr12	54005985	54011984	ENST00000040584.6	HOXC8
chr12	113358467	113359070	27.5185	chr12	113356467	113362466	ENST00000548518.1	LOC105369989		chr12	54015923	54016333	3.52128	chr12	54013931	54019930	ENST00000303406.4	HOXC4
chr12	113358467	113359070	27.5185	chr12	113356494	113362493	ENST00000548518.1	LOC105369989		chr12	54033132	54033619	4.51982	chr12	54030950	54036949	ENST00000312492.3	HOXC5
chr12	113864723	113865155	2.24421	chr12	113860402	113866401	ENST00000671241.1	LOC124903025		chr12	54128067	54128341	2.14913	chr12	54122993	54128992	ENST00000513381.5	FAM242C
chr12	113965824	113966968	21.5772	chr12	113963326	113969325	ENST00000545145.6	RBM19		chr12	54128067	54128341	2.14913	chr12	54123019	54129018	ENST00000513381.5	FAM242C
chr12	114240205	114240582	2.24421	chr12	114238771	114244770	ENST00000551761.1	LINC02459		chr12	54188708	54189328	28.5779	chr12	54186009	54192008	ENST00000635234.1	SMUG1
chr12	114681176	114681464	2.87915	chr12	114681176	114687175	ENST00000257566.7	TBX3		chr12	54191360	54191718	11.0327	chr12	54186009	54192008	ENST00000635234.1	SMUG1
chr12	114734849	114735400	3.57045	chr12	114732245	114738244	ENST00000664799.1	LOC105369999		chr12	54234231	54234476	4.28237	chr12	54228477	54234476	ENST00000577868.1	MIR3198-2
chr12	114734849	114735400	3.57045	chr12	114734704	114740703	ENST00000664799.1	LOC105369999		chr12	54259615	54259977	41.3304	chr12	54259615	54265614	ENST00000547177.1	SCAT2
chr12	114737761	114738244	2.87915	chr12	114732245	114738244	ENST00000664799.1	LOC105369999		chr12	54279397	54281340	106.327	chr12	54277134	54283133	ENST00000209875.9	CBX5
chr12	114737761	114738368	2.87915	chr12	114734704	114740703	ENST00000664799.1	LOC105369999		chr12	54279397	54281340	106.327	chr12	54277193	54283192	ENST00000209875.9	CBX5
chr12	115851158	115851535	2.87915	chr12	115849719	115855718	ENST00000363242.1	LOC124900323		chr12	54300720	54301413	7.92233	chr12	54298016	54304015	ENST00000552848.5	COPZ1
chr12	116276247	116277969	30.0906	chr12	116274694	116280693	ENST00000281928.9	MED13L		chr12	54300720	54301413	7.92233	chr12	54298202	54304201	ENST00000552848.5	COPZ1
chr12	116533167	116534161	8.99029	chr12	116530422	116536421	ENST00000480237.1	LINC00173		chr12	54388299	54388310	5.134	chr12	54388299	54394298	ENST00000688443.2	GPR84-AS1
chr12	116663943	116664398	2.24421	chr12	116658582	116664581	ENST00000546835.1	LINC03088		chr12	54390323	54391373	5.92914	chr12	54388299	54394298	ENST00000688443.2	GPR84-AS1
chr12	116737787	116738551	16.5705	chr12	116735071	116741070	ENST00000261318.5	SPRING1		chr12	54393953	54394298	3.17074	chr12	54388299	54394298	ENST00000688443.2	GPR84-AS1
chr12	116737787	116738551	16.5705	chr12	116735178	116741177	ENST00000261318.5	SPRING1		chr12	54419161	54419652	2.80757	chr12	54416267	54422266	ENST00000552053.1	GPR84-AS1
chr12	116910751	116911295	12.872	chr12	116907950	116913949	ENST00000652555.1	FBXW8		chr12	54547650	54548278	5.92914	chr12	54546601	54552600	ENST00000243052.8	PDE1B
chr12	117098942	117099472	11.5982	chr12	117096480	117102479	ENST00000547006.1	TESC-AS1		chr12	54984700	54985207	2.14913	chr12	54981763	54987762	ENST00000449076.6	TESPA1
chr12	117098942	117099472	11.5982	chr12	117096481	117102480	ENST00000547006.1	TESC-AS1		chr12	55019477	55020028	2.14913	chr12	55016974	55022973	ENST00000242994.4	NEUROD4
chr12	117189932	117190826	8.85753	chr12	117187471	117193470	ENST00000622495.5	FBXO21		chr12	55587343	55588010	2.80757	chr12	55582472	55588471	ENST00000556750.5	LOC124902940
chr12	117969036	117969879	10.3208	chr12	117965991	117971990	ENST00000339824.7	KSR2		chr12	55681255	55682104	45.4503	chr12	55678736	55684735	ENST00000394252.4	TMT1B
chr12	118016332	118016587	7.34497	chr12	118010588	118016587	ENST00000449641.6	RFC5		chr12	55715814	55716698	73.2546	chr12	55713036	55719035	ENST00000551946.5	BLOC1S1-RDH5
chr12	118061702	118062551	10.6284	chr12	118059431	118065430	ENST00000315436.8	WSB2		chr12	55715814	55716698	73.2546	chr12	55713038	55719037	ENST00000551946.5	BLOC1S1-RDH5
chr12	118103809	118104143	2.60283	chr12	118100057	118106056	ENST00000540117.1	LOC124903029		chr12	55715814	55716698	73.2546	chr12	55713405	55719404	ENST00000551946.5	BLOC1S1-RDH5
chr12	118103809	118104143	2.60283	chr12	118101012	118107011	ENST00000540117.1	LOC124903029		chr12	55727955	55730276	60.0424	chr12	55726094	55732093	ENST00000552576.3	CD63-AS1
chr12	118105958	118106056	4.57433	chr12	118100057	118106056	ENST00000540117.1	LOC124903029		chr12	55727955	55730276	60.0424	chr12	55726708	55732707	ENST00000552576.3	CD63-AS1
chr12	118105958	118107011	4.57433	chr12	118101012	118107011	ENST00000540117.1	LOC124903029		chr12	55743092	55743889	7.67915	chr12	55740122	55746121	ENST00000257868.10	GDF11
chr12	118135609	118136834	8.28294	chr12	118133027	118139026	ENST00000542011.1	LOC101928274		chr12	55817103	55818424	60.2319	chr12	55814725	55820724	ENST00000552672.5	ORMDL2
chr12	118135609	118136834	8.28294	chr12	118133124	118139123	ENST00000542011.1	LOC101928274		chr12	55817103	55818424	60.2319	chr12	55815041	55821040	ENST00000552672.5	ORMDL2
chr12	118375876	118375907	14.2851	chr12	118369908	118375907	ENST00000392533.8	TAOK3		chr12	55829152	55830774	42.4915	chr12	55826608	55832607	ENST00000478241.6	TMEM198B
chr12	118375876	118376753	14.2851	chr12	118373276	118379275	ENST00000605329.1	LOC124903031		chr12	55829152	55830774	42.4915	chr12	55827825	55833824	ENST00000478241.6	TMEM198B
chr12	118375876	118376753	14.2851	chr12	118373555	118379554	ENST00000605329.1	LOC124903031		chr12	55926910	55928245	30.6973	chr12	55924319	55930318	ENST00000549939.1	LOC124902941
chr12	118377446	118378020	2.70233	chr12	118373276	118379275	ENST00000605329.1	LOC124903031		chr12	55926910	55928245	30.6973	chr12	55924876	55930875	ENST00000549939.1	LOC124902941
chr12	118377446	118378020	2.70233	chr12	118373555	118379554	ENST00000605329.1	LOC124903031		chr12	55930409	55930844	6.31024	chr12	55924876	55930875	ENST00000549939.1	LOC124902941
chr12	118979918	118980315	3.57045	chr12	118978541	118984540	ENST00000267260.5	SRRM4		chr12	55930409	55930844	6.31024	chr12	55929619	55935618	ENST00000547015.5	DGKA
chr12	119115256	119116077	11.4909	chr12	119113962	119119961	ENST00000537730.1	LOC105370022		chr12	55966269	55967601	23.4472	chr12	55963781	55969780	ENST00000556464.5	CDK2
chr12	119178466	119179169	2.24421	chr12	119173485	119179484	ENST00000538405.1	LOC105370024		chr12	55972987	55974743	44.2645	chr12	55970318	55976317	ENST00000554545.1	CDK2
chr12	119178466	119179169	2.24421	chr12	119176590	119182589	ENST00000541798.1	LOC105370026		chr12	55972987	55974743	44.2645	chr12	55970913	55976912	ENST00000554545.1	CDK2
chr12	119185516	119186045	4.36409	chr12	119180260	119186259	ENST00000535921.1	LOC107984440		chr12	55996099	55997547	21.7351	chr12	55994180	56000179	ENST00000356124.8	SUOX
chr12	119258114	119258458	2.87915	chr12	119256018	119262017	ENST00000536009.1	LOC105370025		chr12	56007060	56008165	44.1236	chr12	56004659	56010658	ENST00000262032.9	IKZF4
chr12	119305215	119305739	3.57045	chr12	119300381	119306380	ENST00000630357.1	LINC00934		chr12	56041290	56042761	55.0154	chr12	56038351	56044350	ENST00000356464.10	RPS26
chr12	119667925	119668614	16.1147	chr12	119664864	119670863	ENST00000537366.5	LOC105370027		chr12	56079120	56079798	67.4203	chr12	56073799	56079798	ENST00000643266.1	ERBB3
chr12	119667925	119668614	16.1147	chr12	119665080	119671079	ENST00000537366.5	LOC105370027		chr12	56103659	56104330	27.7665	chr12	56098331	56104330	ENST00000682873.1	ERBB3
chr12	119669374	119670678	5.10253	chr12	119664864	119670863	ENST00000537366.5	LOC105370027		chr12	56116290	56117100	73.4741	chr12	56115250	56121249	ENST00000551790.5	ESYT1
chr12	119669374	119670678	5.10253	chr12	119665080	119671079	ENST00000537366.5	LOC105370027		chr12	56116290	56117100	73.4741	chr12	56115260	56121259	ENST00000551790.5	ESYT1
chr12	119710725	119711775	25.5733	chr12	119710725	119716724	ENST00000408396.1	MIR1178		chr12	56116290	56117100	73.4741	chr12	56113590	56119589	ENST00000551790.5	ESYT1
chr12	119714193	119714591	5.10102	chr12	119710725	119716724	ENST00000408396.1	MIR1178		chr12	56117506	56118777	74.6786	chr12	56115250	56121249	ENST00000551790.5	ESYT1
chr12	119716044	119716724	10.7133	chr12	119710725	119716724	ENST00000408396.1	MIR1178		chr12	56117506	56118777	74.6786	chr12	56115260	56121259	ENST00000551790.5	ESYT1
chr12	119876254	119877757	9.63388	chr12	119874321	119880320	ENST00000261833.11	CIT		chr12	56117506	56118777	74.6786	chr12	56113590	56119589	ENST00000551790.5	ESYT1
chr12	119988542	119989869	32.7112	chr12	119986236	119992235	ENST00000548673.6	BICDL1		chr12	56151329	56152457	20.0073	chr12	56149256	56155255	ENST00000553066.5	MYL6B
chr12	120115980	120117556	19.5634	chr12	120113907	120119906	ENST00000229340.10	RAB35		chr12	56157348	56159283	30.1954	chr12	56155346	56161345	ENST00000548548.1	MYL6B
chr12	120115980	120117556	19.5634	chr12	120114503	120120502	ENST00000229340.10	RAB35		chr12	56188295	56190330	84.6256	chr12	56186568	56192567	ENST00000550164.6	SMARCC2
chr12	120194315	120195338	22.4244	chr12	120191716	120197715	ENST00000300648.7	GCN1		chr12	56221013	56222612	45.3767	chr12	56218934	56224933	ENST00000345093.9	RNF41
chr12	120200580	120201805	20.916	chr12	120198236	120204235	ENST00000542265.8	PXN-AS1		chr12	56221013	56222612	45.3767	chr12	56219015	56225014	ENST00000345093.9	RNF41
chr12	120200580	120201805	20.916	chr12	120198274	120204273	ENST00000542265.8	PXN-AS1		chr12	56223914	56224897	5.48825	chr12	56218934	56224933	ENST00000345093.9	RNF41
chr12	120265466	120266293	5.90381	chr12	120262772	120268771	ENST00000267257.11	PXN		chr12	56223914	56224897	5.48825	chr12	56219015	56225014	ENST00000345093.9	RNF41
chr12	120290874	120293675	9.98229	chr12	120288904	120294903	ENST00000365668.1	RNU4-2		chr12	56257630	56258857	20.6439	chr12	56255385	56261384	ENST00000267116.8	ANKRD52
chr12	120290874	120293675	9.98229	chr12	120290238	120296237	ENST00000365668.1	RNU4-2		chr12	56266426	56267750	36.9289	chr12	56263890	56269889	ENST00000551566.1	COQ10A
chr12	120301827	120303157	40.0341	chr12	120299316	120305315	ENST00000536460.1	SIRT4		chr12	56299615	56300785	89.8349	chr12	56297075	56303074	ENST00000549565.4	CNPY2-AS1
chr12	120325228	120325592	4.22713	chr12	120324780	120330779	ENST00000308366.9	PLA2G1B		chr12	56299615	56300785	89.8349	chr12	56297392	56303391	ENST00000549565.4	CNPY2-AS1
chr12	120437588	120438721	11.6956	chr12	120435090	120441089	ENST00000550009.1	COX6A1		chr12	56315318	56316583	40.0829	chr12	56313120	56319119	ENST00000549318.5	CNPY2
chr12	120437588	120438721	11.6956	chr12	120435198	120441197	ENST00000550009.1	COX6A1		chr12	56333491	56334587	41.63	chr12	56331054	56337053	ENST00000622119.4	IL23A
chr12	120439647	120440120	2.85027	chr12	120435090	120441089	ENST00000550009.1	COX6A1		chr12	56333491	56334587	41.63	chr12	56331174	56337173	ENST00000622119.4	IL23A
chr12	120439647	120440120	2.85027	chr12	120435198	120441197	ENST00000550009.1	COX6A1		chr12	56359712	56360960	28.1634	chr12	56357204	56363203	ENST00000398189.4	APOF
chr12	120446468	120447416	18.8241	chr12	120443385	120449384	ENST00000548171.1	GATC		chr12	56359858	56360960	28.1634	chr12	56359858	56365857	ENST00000398189.4	APOF
chr12	120469167	120470177	6.83764	chr12	120466850	120472849	ENST00000392509.6	DYNLL1		chr12	56448899	56449612	46.4612	chr12	56446427	56452426	ENST00000553532.6	TIMELESS
chr12	120495613	120496897	31.1912	chr12	120492947	120498946	ENST00000669580.1	NRAV		chr12	56468221	56469149	20.4183	chr12	56465578	56471577	ENST00000338146.7	SPRYD4
chr12	120495613	120496897	31.1912	chr12	120492955	120498954	ENST00000669580.1	NRAV		chr12	56487599	56488524	66.6328	chr12	56485171	56491170	ENST00000610413.4	GLS2
chr12	120533908	120535242	9.75126	chr12	120531356	120537355	ENST00000675818.1	LOC128071547		chr12	56487599	56488524	66.6328	chr12	56485415	56491414	ENST00000610413.4	GLS2
chr12	120533908	120535242	9.75126	chr12	120531435	120537434	ENST00000675818.1	LOC128071547		chr12	56521144	56521774	25.2807	chr12	56518820	56524819	ENST00000262031.10	RBMS2
chr12	120533908	120535242	9.75126	chr12	120531697	120537696	ENST00000675818.1	LOC128071547		chr12	56634378	56635554	26.2195	chr12	56633817	56639816	ENST00000379441.7	BAZ2A
chr12	120580820	120581394	7.67273	chr12	120578403	120584402	ENST00000341039.6	POP5		chr12	56636138	56637286	66.7882	chr12	56633817	56639816	ENST00000379441.7	BAZ2A
chr12	120583315	120584063	4.25562	chr12	120578403	120584402	ENST00000341039.6	POP5		chr12	56645354	56646594	33.7832	chr12	56642102	56648101	ENST00000384304.1	SNORD59A
chr12	120686471	120687285	156.045	chr12	120684149	120690148	ENST00000228506.8	MLEC		chr12	56645354	56646594	33.7832	chr12	56642985	56648984	ENST00000384304.1	SNORD59A
chr12	120710107	120710748	11.234	chr12	120707458	120713457	ENST00000344651.5	UNC119B		chr12	56687216	56689080	44.9707	chr12	56685409	56691408	ENST00000537473.2	PTGES3
chr12	120725283	120726192	6.60874	chr12	120720193	120726192	ENST00000578311.1	MIR4700		chr12	56751468	56752558	65.3713	chr12	56749161	56755160	ENST00000706566.1	PRIM1
chr12	120725283	120726224	6.60874	chr12	120722774	120728773	ENST00000578311.1	MIR4700		chr12	56751468	56752558	65.3713	chr12	56749375	56755374	ENST00000706566.1	PRIM1
chr12	120903411	120904636	18.7854	chr12	120901359	120907358	ENST00000662810.1	XLOC_009911		chr12	57006246	57006742	5.22322	chr12	57003547	57009546	ENST00000300101.3	ZBTB39
chr12	120903411	120904636	18.7854	chr12	120901702	120907701	ENST00000662810.1	XLOC_009911		chr12	57031273	57031883	10.6073	chr12	57025884	57031883	ENST00000477864.1	MYO1A
chr12	120971837	120972433	7.91024	chr12	120969293	120975292	ENST00000539163.1	HNF1A-AS1		chr12	57086796	57088824	118.177	chr12	57085064	57091063	ENST00000553654.1	NEMP1
chr12	121016090	121016933	11.9675	chr12	121013503	121019502	ENST00000288757.7	C12orf43		chr12	57086796	57088824	118.177	chr12	57086043	57092042	ENST00000553654.1	NEMP1
chr12	121209431	121210417	11.744	chr12	121207065	121213064	ENST00000359949.11	P2RX4		chr12	57089158	57089699	3.01001	chr12	57085064	57091063	ENST00000553654.1	NEMP1
chr12	121296383	121298186	12.4568	chr12	121295309	121301308	ENST00000652382.1	CAMKK2		chr12	57089158	57089699	3.01001	chr12	57086043	57092042	ENST00000553654.1	NEMP1
chr12	121399559	121400907	29.6114	chr12	121396897	121402896	ENST00000536837.1	ANAPC5		chr12	57127092	57128577	33.5205	chr12	57125483	57131482	ENST00000243077.8	LRP1
chr12	121399559	121400907	29.6114	chr12	121397083	121403082	ENST00000536837.1	ANAPC5		chr12	57150324	57150619	5.5931	chr12	57144620	57150619	ENST00000555461.1	LRP1-AS
chr12	121443046	121443734	4.04263	chr12	121441353	121447352	ENST00000611489.1	MIR7107		chr12	57213794	57214456	26.6776	chr12	57213794	57219793	ENST00000349394.6	NXPH4
chr12	121582512	121583140	3.49144	chr12	121577792	121583791	ENST00000541574.1	KDM2B-DT		chr12	57216091	57217522	10.4311	chr12	57213794	57219793	ENST00000349394.6	NXPH4
chr12	121582512	121583140	3.49144	chr12	121578024	121584023	ENST00000541574.1	KDM2B-DT		chr12	57229685	57230157	19.3313	chr12	57226573	57232572	ENST00000556825.5	SHMT2
chr12	121626189	121627349	21.778	chr12	121623509	121629508	ENST00000698901.1	ORAI1		chr12	57237716	57238262	4.41762	chr12	57237716	57243715	ENST00000393825.5	NDUFA4L2
chr12	121671898	121673356	4.30955	chr12	121669632	121675631	ENST00000355329.7	MORN3		chr12	57238534	57238907	3.58189	chr12	57237716	57243715	ENST00000393825.5	NDUFA4L2
chr12	121686619	121687488	3.57045	chr12	121684187	121690186	ENST00000661592.1	LOC105370034		chr12	57242880	57243715	32.6783	chr12	57237716	57243715	ENST00000393825.5	NDUFA4L2
chr12	121711672	121713026	9.79144	chr12	121709752	121715751	ENST00000342607.10	TMEM120B		chr12	57430002	57431469	28.9646	chr12	57428044	57434043	ENST00000347140.7	R3HDM2
chr12	121800054	121800614	3.13357	chr12	121797678	121803677	ENST00000541657.5	LINC01089		chr12	57452385	57453322	7.32036	chr12	57449323	57455322	ENST00000551553.1	INHBE
chr12	121802599	121803535	14.586	chr12	121800907	121806906	ENST00000604567.6	SETD1B		chr12	57459819	57459884	62.1611	chr12	57459819	57465818	ENST00000656936.1	LOC124902947
chr12	121802599	121803535	14.586	chr12	121801009	121807008	ENST00000604567.6	SETD1B		chr12	57459054	57459884	62.1611	chr12	57456785	57462784	ENST00000228682.7	GLI1
chr12	121802599	121803535	14.586	chr12	121797678	121803677	ENST00000541657.5	LINC01089		chr12	57462188	57462813	30.5552	chr12	57459819	57465818	ENST00000656936.1	LOC124902947
chr12	121888409	121889132	36.0931	chr12	121885732	121891731	ENST00000537407.5	PSMD9		chr12	57462188	57462784	30.5552	chr12	57456785	57462784	ENST00000228682.7	GLI1
chr12	121918255	121918332	10.2173	chr12	121912333	121918332	ENST00000544911.1	CFAP251		chr12	57487598	57488660	10.2031	chr12	57484294	57490293	ENST00000537638.6	MARS1
chr12	122063160	122064079	3.25411	chr12	122060306	122066305	ENST00000538790.1	LINC02985		chr12	57487598	57488660	10.2031	chr12	57485815	57491814	ENST00000537638.6	MARS1
chr12	122078279	122078927	20.6045	chr12	122075756	122081755	ENST00000319080.12	MLXIP		chr12	57511599	57512260	5.50549	chr12	57509688	57515687	ENST00000620653.1	MIR6758
chr12	122203455	122204252	8.4382	chr12	122200681	122206680	ENST00000546192.1	B3GNT4		chr12	57520120	57520511	12.7589	chr12	57516260	57522259	ENST00000548887.5	MBD6
chr12	122225272	122226358	47.6506	chr12	122224535	122230534	ENST00000645606.1	DIABLO		chr12	57520120	57520511	12.7589	chr12	57517481	57523480	ENST00000548887.5	MBD6
chr12	122265937	122267173	33.6688	chr12	122263495	122269494	ENST00000535844.1	VPS33A		chr12	57520120	57520511	12.7589	chr12	57517710	57523709	ENST00000548887.5	MBD6
chr12	122421725	122423432	28.4668	chr12	122419670	122425669	ENST00000361654.8	CLIP1		chr12	57520120	57520511	12.7589	chr12	57518738	57524737	ENST00000548887.5	MBD6
chr12	122500224	122501592	20.3274	chr12	122497933	122503932	ENST00000543897.5	ZCCHC8		chr12	57520864	57521271	19.8995	chr12	57516260	57522259	ENST00000548887.5	MBD6
chr12	122526458	122527667	62.9737	chr12	122524001	122530000	ENST00000331738.12	RSRC2		chr12	57520864	57521271	19.8995	chr12	57517481	57523480	ENST00000548887.5	MBD6
chr12	122526458	122527667	62.9737	chr12	122524246	122530245	ENST00000331738.12	RSRC2		chr12	57520864	57521271	19.8995	chr12	57517710	57523709	ENST00000548887.5	MBD6
chr12	122730206	122731351	13.0344	chr12	122727845	122733844	ENST00000432564.3	HCAR1		chr12	57520864	57521271	19.8995	chr12	57518738	57524737	ENST00000548887.5	MBD6
chr12	122751805	122753296	13.9777	chr12	122749824	122755823	ENST00000455982.2	DENR		chr12	57521894	57522259	30.6033	chr12	57516260	57522259	ENST00000548887.5	MBD6
chr12	122771673	122772186	2.41118	chr12	122771526	122777525	ENST00000392441.8	CCDC62		chr12	57521894	57523184	30.6033	chr12	57517481	57523480	ENST00000548887.5	MBD6
chr12	122774232	122776015	12.6204	chr12	122771526	122777525	ENST00000392441.8	CCDC62		chr12	57521894	57523184	30.6033	chr12	57517710	57523709	ENST00000548887.5	MBD6
chr12	122834665	122837046	10.1559	chr12	122831453	122837452	ENST00000535831.5	HIP1R		chr12	57521894	57523184	30.6033	chr12	57518738	57524737	ENST00000548887.5	MBD6
chr12	122895592	122896174	6.21595	chr12	122893128	122899127	ENST00000267202.7	VPS37B		chr12	57546464	57547385	19.1356	chr12	57543026	57549025	ENST00000548249.6	DCTN2
chr12	122974424	122975327	136.761	chr12	122971580	122977579	ENST00000392439.7	ABCB9		chr12	57546464	57547385	19.1356	chr12	57544225	57550224	ENST00000548249.6	DCTN2
chr12	122980393	122981264	7.22131	chr12	122978650	122984649	ENST00000542678.5	ABCB9		chr12	57590617	57592194	19.5943	chr12	57588174	57594173	ENST00000422156.7	PIP4K2C
chr12	122980393	122981264	7.22131	chr12	122977060	122983059	ENST00000542678.5	ABCB9		chr12	57603799	57604785	3.22791	chr12	57601622	57607621	ENST00000548804.5	DTX3
chr12	123008738	123009766	7.69046	chr12	123007729	123013728	ENST00000580964.1	MIR4304		chr12	57611216	57611692	3.52128	chr12	57607180	57613179	ENST00000333972.11	ARHGEF25
chr12	123150485	123152335	5.25648	chr12	123148091	123154090	ENST00000320201.10	PITPNM2		chr12	57632572	57633659	12.9488	chr12	57630240	57636239	ENST00000341156.9	B4GALNT1
chr12	123232631	123233737	79.6539	chr12	123230385	123236384	ENST00000541076.6	MPHOSPH9		chr12	57693503	57694777	15.1345	chr12	57690841	57696840	ENST00000546916.2	OS9
chr12	123271256	123272195	9.92505	chr12	123269335	123275334	ENST00000261692.7	CDK2AP1		chr12	57744421	57745157	38.1921	chr12	57739158	57745157	ENST00000257897.7	AGAP2
chr12	123364607	123365852	124.979	chr12	123361844	123367843	ENST00000614241.1	MIR8072		chr12	57745683	57745844	38.1921	chr12	57745683	57751682	ENST00000552713.5	CDK4
chr12	123364607	123365852	124.979	chr12	123361848	123367847	ENST00000614241.1	MIR8072		chr12	57752103	57752881	10.3087	chr12	57752103	57758102	ENST00000257904.11	CDK4
chr12	123364607	123365852	124.979	chr12	123361922	123367921	ENST00000614241.1	MIR8072		chr12	57754383	57754925	30.3053	chr12	57752103	57758102	ENST00000257904.11	CDK4
chr12	123383103	123384652	8.48671	chr12	123381132	123387131	ENST00000402868.8	KMT5A		chr12	57754383	57754925	30.3053	chr12	57753014	57759013	ENST00000552862.1	CDK4
chr12	123436471	123437072	16.3748	chr12	123433685	123439684	ENST00000280571.10	RILPL2		chr12	57766659	57767102	11.0147	chr12	57765987	57771986	ENST00000228606.9	CYP27B1
chr12	123458025	123459151	22.5709	chr12	123455088	123461087	ENST00000529904.2	SNRNP35		chr12	57771817	57771986	67.4185	chr12	57765987	57771986	ENST00000228606.9	CYP27B1
chr12	123533411	123534459	23.0587	chr12	123530720	123536719	ENST00000579798.1	MIR3908		chr12	57771817	57772792	67.4185	chr12	57768492	57774491	ENST00000651284.1	TSFM
chr12	123533411	123534459	23.0587	chr12	123533409	123539408	ENST00000579798.1	MIR3908		chr12	57771817	57772792	67.4185	chr12	57769120	57775119	ENST00000651284.1	TSFM
chr12	123583328	123585146	22.3455	chr12	123581533	123587532	ENST00000498967.3	TMED2-DT		chr12	57771817	57772792	67.4185	chr12	57769660	57775659	ENST00000651284.1	TSFM
chr12	123583328	123585146	22.3455	chr12	123582116	123588115	ENST00000498967.3	TMED2-DT		chr12	57823714	57824209	2.45139	chr12	57821693	57827692	ENST00000547169.5	CTDSP2
chr12	123601639	123602768	12.753	chr12	123599077	123605076	ENST00000542286.5	DDX55		chr12	57836851	57837250	2.15762	chr12	57834092	57840091	ENST00000549683.1	LOC105369783
chr12	123618447	123618910	3.57045	chr12	123613708	123619707	ENST00000384170.1	SNORA9B		chr12	57837816	57838514	19.5694	chr12	57834092	57840091	ENST00000549683.1	LOC105369783
chr12	123633014	123634390	9.58474	chr12	123630739	123636738	ENST00000424014.7	EIF2B1		chr12	57845630	57847448	145.811	chr12	57843730	57849729	ENST00000398073.7	CTDSP2
chr12	123633014	123634390	9.58474	chr12	123630767	123636766	ENST00000424014.7	EIF2B1		chr12	57893603	57893881	3.37696	chr12	57891232	57897231	ENST00000619560.1	LOC101927608
chr12	123670828	123671757	8.94316	chr12	123668110	123674109	ENST00000680574.1	TCTN2		chr12	57893603	57893881	3.37696	chr12	57893483	57899482	ENST00000619560.1	LOC101927608
chr12	123711790	123712913	11.9295	chr12	123709353	123715352	ENST00000330342.8	ATP6V0A2		chr12	57896610	57897144	7.74882	chr12	57891232	57897231	ENST00000619560.1	LOC101927608
chr12	123762083	123762505	5.92334	chr12	123759188	123765187	ENST00000409039.8	DNAH10		chr12	57896610	57897144	7.74882	chr12	57893483	57899482	ENST00000619560.1	LOC101927608
chr12	123972135	123974040	32.6839	chr12	123968845	123974844	ENST00000540009.1	ZNF664-RFLNA		chr12	57904854	57905595	21.2093	chr12	57903039	57909038	ENST00000647763.1	ATP23
chr12	123972135	123974040	32.6839	chr12	123969832	123975831	ENST00000540009.1	ZNF664-RFLNA		chr12	57935874	57936795	14.8428	chr12	57933346	57939345	ENST00000659090.1	GIHCG
chr12	123972135	123974040	32.6839	chr12	123970219	123976218	ENST00000540009.1	ZNF664-RFLNA		chr12	58919493	58920579	30.3044	chr12	58917505	58923504	ENST00000547590.1	LRIG3-DT
chr12	124289345	124290355	25.2466	chr12	124286164	124292163	ENST00000324038.6	RFLNA		chr12	58919493	58920579	30.3044	chr12	58917639	58923638	ENST00000547590.1	LRIG3-DT
chr12	124512905	124513475	19.8877	chr12	124510222	124516221	ENST00000543970.1	LOC105370047		chr12	59595645	59597547	41.1956	chr12	59593029	59599028	ENST00000547379.6	SLC16A7
chr12	124566416	124568333	25.4466	chr12	124564613	124570612	ENST00000405201.6	NCOR2		chr12	59809102	59809158	2.14913	chr12	59809102	59815101	ENST00000549280.1	LOC100996696
chr12	124914730	124915239	12.5219	chr12	124912547	124918546	ENST00000583467.1	MIR5188		chr12	62259474	62261102	45.8705	chr12	62257338	62263337	ENST00000618986.1	MIR6125
chr12	124914730	124915239	12.5219	chr12	124914369	124920368	ENST00000583467.1	MIR5188		chr12	62259474	62261102	45.8705	chr12	62257359	62263358	ENST00000618986.1	MIR6125
chr12	124916616	124917690	84.6172	chr12	124912547	124918546	ENST00000583467.1	MIR5188		chr12	62281323	62281821	3.52128	chr12	62276151	62282150	ENST00000550396.1	TAFA2
chr12	124916616	124917690	84.6172	chr12	124914369	124920368	ENST00000583467.1	MIR5188		chr12	62466300	62467325	21.1406	chr12	62463817	62469816	ENST00000641654.1	MON2
chr12	124993031	124994339	11.6855	chr12	124990645	124996644	ENST00000341446.9	BRI3BP		chr12	62602429	62603893	53.658	chr12	62599752	62605751	ENST00000550290.2	MIRLET7IHG
chr12	125064958	125065702	11.4749	chr12	125062434	125068433	ENST00000418937.6	AACS		chr12	62602429	62603893	53.658	chr12	62600366	62606365	ENST00000550290.2	MIRLET7IHG
chr12	125183386	125183574	2.45732	chr12	125183386	125189385	ENST00000682704.1	TMEM132B		chr12	62602429	62603893	53.658	chr12	62600691	62606690	ENST00000550290.2	MIRLET7IHG
chr12	126091730	126092274	4.31017	chr12	126091112	126097111	ENST00000664730.1	LINC02359		chr12	62933935	62935523	42.2397	chr12	62932151	62938150	ENST00000228705.7	PPM1H
chr12	127057605	127057991	4.31017	chr12	127057566	127063565	ENST00000651439.2	LINC02405		chr12	63149918	63152221	15.9711	chr12	63148202	63154201	ENST00000299178.4	AVPR1A
chr12	127130367	127130838	3.57045	chr12	127127005	127133004	ENST00000650869.1	LOC124903049		chr12	63667825	63668937	24.2908	chr12	63665940	63671939	ENST00000324472.9	DPY19L2
chr12	127339442	127340010	2.87915	chr12	127337110	127343109	ENST00000670647.1	LINC02375		chr12	63779554	63780483	58.6155	chr12	63776833	63782832	ENST00000690060.1	RXYLT1
chr12	127983937	127984486	3.57045	chr12	127980855	127986854	ENST00000653038.1	LINC00508		chr12	63843620	63845321	27.5947	chr12	63840761	63846760	ENST00000631006.3	SRGAP1
chr12	128823369	128824766	16.1234	chr12	128820959	128826958	ENST00000266771.10	SLC15A4		chr12	64221627	64222677	73.5938	chr12	64219297	64225296	ENST00000535684.6	LOC124902952
chr12	128851771	128852364	5.09582	chr12	128850427	128856426	ENST00000441390.6	GLT1D1		chr12	64221627	64222677	73.5938	chr12	64219333	64225332	ENST00000535684.6	LOC124902952
chr12	130068491	130069056	4.31017	chr12	130067325	130073324	ENST00000535487.1	LINC02419		chr12	64390384	64390944	6.39629	chr12	64387759	64393758	ENST00000333722.9	C12orf56
chr12	130163335	130163849	2.24421	chr12	130159257	130165256	ENST00000539839.1	FZD10		chr12	64404110	64405389	45.3578	chr12	64401392	64407391	ENST00000332707.10	XPOT
chr12	130163335	130163849	2.24421	chr12	130159459	130165458	ENST00000539839.1	FZD10		chr12	64451780	64452925	28.0479	chr12	64449090	64455089	ENST00000676654.1	TBK1
chr12	130838458	130839604	24.1624	chr12	130836255	130842254	ENST00000261653.11	STX2		chr12	64609161	64609524	2.72424	chr12	64606460	64612459	ENST00000546135.1	RASSF3-DT
chr12	130871235	130872711	19.7447	chr12	130869037	130875036	ENST00000448750.7	RAN		chr12	64609813	64611991	30.4151	chr12	64606460	64612459	ENST00000546135.1	RASSF3-DT
chr12	131310693	131311219	3.57045	chr12	131309812	131315811	ENST00000666848.1	LOC124903055		chr12	64623502	64623979	2.95141	chr12	64619509	64625508	ENST00000584743.3	MIR548Z
chr12	131663590	131663906	2.24421	chr12	131658824	131664823	ENST00000537280.2	LINC02414		chr12	64623502	64623979	2.95141	chr12	64619606	64625605	ENST00000584743.3	MIR548Z
chr12	131710451	131711327	11.1207	chr12	131708081	131714080	ENST00000540469.5	SFSWAP		chr12	64625090	64625508	25.6654	chr12	64619509	64625508	ENST00000584743.3	MIR548Z
chr12	131830551	131831035	5.46853	chr12	131825393	131831392	ENST00000535004.2	MMP17		chr12	64625090	64625605	25.6654	chr12	64619606	64625605	ENST00000584743.3	MIR548Z
chr12	131894248	131894958	12.2693	chr12	131891622	131897621	ENST00000321867.6	ULK1		chr12	64758796	64759921	27.8834	chr12	64756432	64762431	ENST00000674237.1	TBC1D30
chr12	131895827	131896511	14.3512	chr12	131891622	131897621	ENST00000321867.6	ULK1		chr12	64758796	64759921	27.8834	chr12	64756484	64762483	ENST00000674237.1	TBC1D30
chr12	131928660	131929650	19.1967	chr12	131926200	131932199	ENST00000539078.1	PUS1-AS1		chr12	65121009	65121577	10.0705	chr12	65118306	65124305	ENST00000286574.9	WIF1
chr12	131928660	131929650	19.1967	chr12	131926352	131932351	ENST00000539078.1	PUS1-AS1		chr12	65122940	65123327	2.99516	chr12	65118306	65124305	ENST00000286574.9	WIF1
chr12	131949204	131950494	13.3853	chr12	131946942	131952941	ENST00000389561.7	EP400		chr12	65169083	65170878	25.9548	chr12	65166583	65172582	ENST00000541171.1	LEMD3
chr12	132084002	132085182	19.1953	chr12	132081275	132087274	ENST00000407361.8	EP400P1		chr12	65278705	65279519	6.64678	chr12	65275643	65281642	ENST00000355192.8	MSRB3
chr12	132143963	132144973	5.84261	chr12	132141320	132147319	ENST00000397333.4	DDX51		chr12	65556515	65557272	28.9915	chr12	65553925	65559924	ENST00000540652.5	LOC105369187
chr12	132143963	132144973	5.84261	chr12	132141457	132147456	ENST00000397333.4	DDX51		chr12	65556515	65557272	28.9915	chr12	65555690	65561689	ENST00000540652.5	LOC105369187
chr12	132188283	132188918	2.24421	chr12	132186729	132192728	ENST00000538731.3	LINC02361		chr12	65586598	65587477	2.80757	chr12	65586111	65592110	ENST00000657815.1	LINC02454
chr12	132487718	132488074	2.12896	chr12	132486551	132492550	ENST00000434748.2	FBRSL1		chr12	65639373	65639711	9.29086	chr12	65639373	65645372	ENST00000537250.5	MSRB3-AS1
chr12	132489365	132490054	18.5228	chr12	132486551	132492550	ENST00000434748.2	FBRSL1		chr12	65640461	65641002	17.2254	chr12	65639373	65645372	ENST00000537250.5	MSRB3-AS1
chr12	132615776	132615881	7.69046	chr12	132615776	132621775	ENST00000643471.2	P2RX2		chr12	65823935	65825655	28.7056	chr12	65821460	65827459	ENST00000489520.2	RPSAP52
chr12	132686907	132688060	20.3006	chr12	132684377	132690376	ENST00000320574.10	POLE		chr12	65823975	65825655	28.7056	chr12	65823975	65829974	ENST00000489520.2	RPSAP52
chr12	132686907	132688060	20.3006	chr12	132684587	132690586	ENST00000320574.10	POLE		chr12	66024957	66026098	5.73334	chr12	66020727	66026726	ENST00000612054.1	MIR6074
chr12	132710145	132711286	9.98565	chr12	132707819	132713818	ENST00000317555.6	PGAM5		chr12	66130200	66131276	18.0841	chr12	66127751	66133750	ENST00000510317.2	LLPH-DT
chr12	132760167	132760880	7.8245	chr12	132758833	132764832	ENST00000357997.10	ANKLE2		chr12	66130200	66131276	18.0841	chr12	66127751	66133750	ENST00000510317.2	LLPH-DT
chr12	132761355	132762596	6.86345	chr12	132758833	132764832	ENST00000357997.10	ANKLE2		chr12	66169301	66170110	69.7844	chr12	66167028	66173027	ENST00000539652.1	TMBIM4
chr12	132828867	132829503	22.116	chr12	132826144	132832143	ENST00000204726.9	GOLGA3		chr12	66188998	66189430	6.57501	chr12	66186195	66192194	ENST00000545837.1	IRAK3
chr12	132887263	132888301	10.64	chr12	132884842	132890841	ENST00000424075.2	CHFR-DT		chr12	66190922	66191426	3.6387	chr12	66186195	66192194	ENST00000545837.1	IRAK3
chr12	132955260	132957300	14.2192	chr12	132953305	132959304	ENST00000360187.9	ZNF605		chr12	66301907	66303064	21.9775	chr12	66299493	66305492	ENST00000247815.9	HELB
chr12	132955260	132957300	14.2192	chr12	132953307	132959306	ENST00000360187.9	ZNF605		chr12	67068360	67069903	10.1283	chr12	67066163	67072162	ENST00000643019.1	GRIP1
chr12	132955260	132957300	14.2192	chr12	132953528	132959527	ENST00000360187.9	ZNF605		chr12	67268526	67270214	110.423	chr12	67266358	67272357	ENST00000545606.6	CAND1
chr12	132985706	132986653	8.94357	chr12	132983365	132989364	ENST00000537956.1	ZNF26		chr12	67647586	67649447	34.2472	chr12	67645338	67651337	ENST00000543747.1	DYRK2
chr12	133036825	133038009	8.47766	chr12	133034223	133040222	ENST00000592296.5	ZNF84-DT		chr12	67926235	67926341	4.28237	chr12	67926235	67932234	ENST00000545520.5	LINC01479
chr12	133036825	133038009	8.47766	chr12	133034292	133040291	ENST00000592296.5	ZNF84-DT		chr12	68222811	68223738	6.80613	chr12	68222811	68228810	ENST00000229134.5	IL26
chr12	133079733	133081212	91.3975	chr12	133077474	133083473	ENST00000356456.9	ZNF140		chr12	68227289	68227844	2.58502	chr12	68222811	68228810	ENST00000229134.5	IL26
chr12	133129909	133131040	10.4499	chr12	133127275	133133274	ENST00000537226.3	ZNF891		chr12	68331520	68332770	41.6777	chr12	68329382	68335381	ENST00000682720.1	MDM1
chr12	133129909	133131040	10.4499	chr12	133127575	133133574	ENST00000537226.3	ZNF891		chr12	68610116	68611532	58.4623	chr12	68607855	68613854	ENST00000460800.5	RAP1B
chr12	133129909	133131040	10.4499	chr12	133127984	133133983	ENST00000537226.3	ZNF891		chr12	68625277	68625621	3.53949	chr12	68624376	68630375	ENST00000383923.1	SNORA70G
chr13	18872515	18873130	2.87915	chr13	18868968	18874967	ENST00000457997.1	ANKRD20A9P		chr12	68686436	68687445	27.0607	chr12	68683951	68689950	ENST00000500695.2	LOC100507250
chr13	19005497	19006028	2.87915	chr13	19005259	19011258	ENST00000456737.2	LINC00442		chr12	68686436	68687445	27.0607	chr12	68684756	68690755	ENST00000500695.2	LOC100507250
chr13	19561449	19561942	3.57045	chr13	19558328	19564327	ENST00000648281.1	TPTE2-AS1		chr12	68745641	68747405	54.1341	chr12	68743125	68749124	ENST00000674096.1	SLC35E3
chr13	19561449	19561942	3.57045	chr13	19558626	19564625	ENST00000648281.1	TPTE2-AS1		chr12	68807510	68808479	49.6767	chr12	68802480	68808479	ENST00000541551.1	SZRD1P1
chr13	19633170	19634440	16.4237	chr13	19630659	19636658	ENST00000361479.10	MPHOSPH8		chr12	68807510	68809238	49.6767	chr12	68805177	68811176	ENST00000541551.1	SZRD1P1
chr13	19782245	19782952	18.3998	chr13	19780020	19786019	ENST00000471658.5	PSPC1		chr12	68970787	68971640	28.8394	chr12	68968571	68974570	ENST00000549691.1	CPM
chr13	19863152	19864961	32.4984	chr13	19860650	19866649	ENST00000535942.5	ZMYM5		chr12	69239188	69240618	34.5629	chr12	69236569	69242568	ENST00000435070.7	CPSF6
chr13	19958228	19960110	15.0763	chr13	19955677	19961676	ENST00000382881.7	ZMYM2		chr12	69275833	69276218	4.9309	chr12	69270219	69276218	ENST00000636976.1	MIR1279
chr13	20101615	20102988	6.2489	chr13	20099701	20105700	ENST00000455848.1	LINC01072		chr12	69359265	69360533	72.3146	chr12	69356710	69362709	ENST00000548020.5	YEATS4
chr13	20160443	20161299	3.34017	chr13	20158053	20164052	ENST00000241125.4	GJA3		chr12	69470082	69471184	54.7657	chr12	69467349	69473348	ENST00000547219.5	FRS2
chr13	20162954	20163868	10.3412	chr13	20158053	20164052	ENST00000241125.4	GJA3		chr12	69585071	69586176	96.8178	chr12	69581723	69587722	ENST00000637916.1	MIR3913-2
chr13	20192080	20192464	2.53678	chr13	20189939	20195938	ENST00000382848.5	GJB2		chr12	69585071	69586176	96.8178	chr12	69581824	69587823	ENST00000637916.1	MIR3913-2
chr13	20525604	20526629	15.9621	chr13	20522874	20528873	ENST00000643035.1	CRYL1		chr12	69585071	69586176	96.8178	chr12	69582426	69588425	ENST00000637916.1	MIR3913-2
chr13	20566474	20567915	24.7294	chr13	20564046	20570045	ENST00000615483.4	LOC105370103		chr12	69697119	69697706	2.58502	chr12	69696477	69702476	ENST00000547208.5	BEST3
chr13	20566474	20567915	24.7294	chr13	20564138	20570137	ENST00000615483.4	LOC105370103		chr12	69699589	69700217	5.92914	chr12	69696477	69702476	ENST00000547208.5	BEST3
chr13	20702818	20704841	7.32012	chr13	20699127	20705126	ENST00000498088.1	IL17D		chr12	69738373	69740016	65.2447	chr12	69735575	69741574	ENST00000501387.6	LOC101928002
chr13	20773308	20774170	40.2591	chr13	20770962	20776961	ENST00000382758.6	EEF1AKMT1		chr12	69738373	69740016	65.2447	chr12	69735860	69741859	ENST00000501387.6	LOC101928002
chr13	20902071	20903097	9.55567	chr13	20900049	20906048	ENST00000255305.11	XPO4		chr12	70242831	70244271	96.616	chr12	70240002	70246001	ENST00000549419.6	PRANCR
chr13	20950102	20950469	3.07217	chr13	20946429	20952428	ENST00000424329.1	LINC00367		chr12	70242831	70244271	96.616	chr12	70240406	70246405	ENST00000549419.6	PRANCR
chr13	21060392	21062010	21.3095	chr13	21058587	21064586	ENST00000382592.5	LATS2		chr12	70365324	70367482	17.5041	chr12	70363290	70369289	ENST00000258111.5	KCNMB4
chr13	21140119	21141398	16.2947	chr13	21136958	21142957	ENST00000382533.9	SAP18		chr12	70637694	70637980	2.11985	chr12	70634441	70640440	ENST00000334414.11	PTPRB
chr13	21140119	21141398	16.2947	chr13	21137119	21143118	ENST00000382533.9	SAP18		chr12	70640068	70640440	4.46035	chr12	70634441	70640440	ENST00000334414.11	PTPRB
chr13	21175988	21177492	30.7862	chr13	21173553	21179552	ENST00000400018.7	SKA3		chr12	70923450	70923738	2.14913	chr12	70917739	70923738	ENST00000283228.7	PTPRR
chr13	21175988	21177492	30.7862	chr13	21173658	21179657	ENST00000400018.7	SKA3		chr12	71316278	71317006	4.28237	chr12	71312757	71318756	ENST00000549421.1	LOC105369832
chr13	21224530	21225087	2.24421	chr13	21221521	21227520	ENST00000653059.1	LINC01046		chr12	71438899	71440959	21.4259	chr12	71436798	71442797	ENST00000393330.6	TSPAN8
chr13	21262473	21263014	2.10976	chr13	21257015	21263014	ENST00000606337.5	LOC105370105		chr12	71438899	71440959	21.4259	chr12	71438899	71444898	ENST00000393330.6	TSPAN8
chr13	21297684	21298816	42.8751	chr13	21295092	21301091	ENST00000689689.1	LOC101928764		chr12	71580853	71581519	46.5804	chr12	71580853	71586852	ENST00000546601.1	LOC124902963
chr13	21297684	21298816	42.8751	chr13	21295115	21301114	ENST00000689689.1	LOC101928764		chr12	71662978	71664582	126.226	chr12	71661301	71667300	ENST00000378743.9	ZFC3H1
chr13	21458076	21459438	10.8577	chr13	21456371	21462370	ENST00000400590.8	ZDHHC20		chr12	71754295	71755749	37.1453	chr12	71751863	71757862	ENST00000261263.5	RAB21
chr13	21603006	21604513	90.7671	chr13	21601182	21607181	ENST00000382374.9	MICU2		chr12	71839558	71840615	15.2846	chr12	71836707	71842706	ENST00000482439.6	TBC1D15
chr13	21670147	21671008	7.59404	chr13	21668073	21674072	ENST00000382353.6	FGF9		chr12	71938934	71939573	9.6166	chr12	71935845	71941844	ENST00000333850.4	TPH2
chr13	22915488	22915989	4.6343	chr13	22913370	22919369	ENST00000668623.1	LINC00621		chr12	74537437	74538311	47.9966	chr12	74534835	74540834	ENST00000519948.4	ATXN7L3B
chr13	23433321	23433781	3.57045	chr13	23430764	23436763	ENST00000683210.1	SACS		chr12	75208682	75209090	2.14913	chr12	75206840	75212839	ENST00000548513.5	KCNC2
chr13	23465978	23467146	30.8187	chr13	23462776	23468775	ENST00000671576.1	LINC00327		chr12	75209434	75209982	2.80757	chr12	75206840	75212839	ENST00000548513.5	KCNC2
chr13	23502873	23503290	2.24421	chr13	23502238	23508237	ENST00000695562.1	LOC124903135		chr12	75235887	75236258	2.80757	chr12	75231740	75237739	ENST00000548779.1	LOC100130268
chr13	23569722	23570654	4.09625	chr13	23567370	23573369	ENST00000403372.6	TNFRSF19		chr12	75235887	75236258	2.80757	chr12	75232040	75238039	ENST00000548779.1	LOC100130268
chr13	23571008	23571646	4.60015	chr13	23567370	23573369	ENST00000403372.6	TNFRSF19		chr12	75236558	75236896	3.52128	chr12	75231740	75237739	ENST00000548779.1	LOC100130268
chr13	23888534	23890301	33.5172	chr13	23885842	23891841	ENST00000382172.4	MIPEP		chr12	75236558	75236896	3.52128	chr12	75232040	75238039	ENST00000548779.1	LOC100130268
chr13	23888534	23890301	33.5172	chr13	23886401	23892400	ENST00000382172.4	MIPEP		chr12	75390696	75391522	46.7152	chr12	75387911	75393910	ENST00000548958.2	LOC124902968
chr13	23899489	23900125	3.90444	chr13	23894503	23900502	ENST00000382137.7	C1QTNF9B		chr12	75390696	75391522	46.7152	chr12	75387929	75393928	ENST00000548958.2	LOC124902968
chr13	23979260	23981218	9.70423	chr13	23976700	23982699	ENST00000382141.4	SPATA13		chr12	75390696	75391522	46.7152	chr12	75388089	75394088	ENST00000548958.2	LOC124902968
chr13	24159956	24161205	16.3969	chr13	24159416	24165415	ENST00000516886.1	MIR2276		chr12	75511215	75511999	12.6676	chr12	75508637	75514636	ENST00000229214.9	KRR1
chr13	24306796	24307788	9.18294	chr13	24304166	24310165	ENST00000382071.6	C1QTNF9		chr12	76030119	76032820	45.4198	chr12	76028777	76034776	ENST00000602540.5	PHLDA1
chr13	24407952	24408484	3.57045	chr13	24405157	24411156	ENST00000445572.5	TPTE2P6		chr12	76083847	76085247	90.4722	chr12	76081736	76087735	ENST00000618691.5	NAP1L1
chr13	24511386	24513051	10.0116	chr13	24509779	24515778	ENST00000381989.4	PARP4		chr12	76348043	76348980	44.2914	chr12	76345416	76351415	ENST00000650064.2	BBS10
chr13	24518981	24519534	2.24421	chr13	24514794	24520793	ENST00000668417.1	LOC105370117		chr12	76558628	76560300	40.7848	chr12	76556810	76562809	ENST00000702157.1	LOC105369850
chr13	24541875	24542427	2.87915	chr13	24538721	24544720	ENST00000657093.1	LOC105370295		chr12	76558628	76560300	40.7848	chr12	76556870	76562869	ENST00000702157.1	LOC105369850
chr13	24922232	24923460	11.1273	chr13	24919890	24925889	ENST00000381884.9	CENPJ		chr12	76763603	76764807	43.125	chr12	76761103	76767102	ENST00000546778.5	ZDHHC17
chr13	24968002	24969126	7.52234	chr13	24965521	24971520	ENST00000429698.3	TPTE2P1		chr12	76878260	76879616	36.5948	chr12	76875193	76881192	ENST00000552426.1	LOC124902971
chr13	25286737	25287591	7.66722	chr13	25284511	25290510	ENST00000381801.6	MTMR6		chr12	76878260	76879616	36.5948	chr12	76876024	76882023	ENST00000552426.1	LOC124902971
chr13	25300182	25300849	2.61288	chr13	25298524	25304523	ENST00000463407.6	NUP58		chr12	77065179	77066096	37.9323	chr12	77062570	77068569	ENST00000416496.6	E2F7
chr13	25301597	25302090	15.0344	chr13	25298524	25304523	ENST00000463407.6	NUP58		chr12	77130135	77130846	12.6485	chr12	77126178	77132177	ENST00000667988.1	LOC105369853
chr13	25977289	25977673	2.63325	chr13	25974505	25980504	ENST00000692041.1	LOC105370122		chr12	77324670	77325262	23.0496	chr12	77321641	77327640	ENST00000550042.2	NAV3
chr13	26049119	26049694	2.87915	chr13	26049017	26055016	ENST00000439079.1	LINC00415		chr12	77379476	77379803	2.14913	chr12	77376770	77382769	ENST00000552736.2	LOC124902972
chr13	26050111	26052238	8.21862	chr13	26049017	26055016	ENST00000439079.1	LINC00415		chr12	78863713	78865223	17.275	chr12	78860993	78866992	ENST00000393240.7	SYT1
chr13	26050386	26052238	8.21862	chr13	26050386	26056385	ENST00000439079.1	LINC00415		chr12	79416257	79416386	3.7333	chr12	79416257	79422256	ENST00000408861.1	MIR1252
chr13	26221033	26222780	45.0812	chr13	26219315	26225314	ENST00000468480.5	RNF6		chr12	79420474	79420992	5.78217	chr12	79416257	79422256	ENST00000408861.1	MIR1252
chr13	26253621	26255005	31.3924	chr13	26251104	26257103	ENST00000536792.5	CDK8		chr12	79690228	79692048	68.0086	chr12	79687144	79693143	ENST00000551995.1	PPP1R12A-AS2
chr13	26557257	26558081	12.4713	chr13	26554683	26560682	ENST00000335327.6	WASF3		chr12	79690228	79692048	68.0086	chr12	79687965	79693964	ENST00000551995.1	PPP1R12A-AS2
chr13	26698413	26699090	17.3879	chr13	26695805	26701804	ENST00000650558.1	LOC107984597		chr12	79934489	79935799	50.9712	chr12	79931901	79937900	ENST00000552885.2	PPP1R12A-AS1
chr13	27168812	27169816	5.45241	chr13	27168812	27174811	ENST00000452222.1	USP12-DT		chr12	79934489	79935799	50.9712	chr12	79932461	79938460	ENST00000552885.2	PPP1R12A-AS1
chr13	27169259	27169816	5.45241	chr13	27169259	27175258	ENST00000452222.1	USP12-DT		chr12	80100510	80101748	9.89622	chr12	80096537	80102536	ENST00000643417.1	OTOGL
chr13	27171447	27172595	18.0508	chr13	27168812	27174811	ENST00000452222.1	USP12-DT		chr12	80763782	80764248	7.29374	chr12	80760151	80766150	ENST00000655211.1	LINC01490
chr13	27171447	27172595	18.0508	chr13	27169259	27175258	ENST00000452222.1	USP12-DT		chr12	80936537	80938158	21.7656	chr12	80932834	80938833	ENST00000385287.1	MIR618
chr13	27250894	27252157	45.218	chr13	27247712	27253711	ENST00000667032.1	LINC00412		chr12	80936537	80938158	21.7656	chr12	80934815	80940814	ENST00000385287.1	MIR618
chr13	27250894	27252157	45.218	chr13	27248362	27254361	ENST00000667032.1	LINC00412		chr12	80936537	80938158	21.7656	chr12	80934935	80940934	ENST00000385287.1	MIR618
chr13	27252064	27252157	45.218	chr13	27252064	27258063	ENST00000384769.1	SNORD102		chr12	81758534	81759133	10.1401	chr12	81756554	81762553	ENST00000549396.6	PPFIA2
chr13	27270426	27271390	17.5055	chr13	27267830	27273829	ENST00000241463.5	RASL11A		chr12	82358059	82359348	106.91	chr12	82355528	82361527	ENST00000552377.5	CCDC59
chr13	27424148	27425256	14.3888	chr13	27421619	27427618	ENST00000381140.10	GTF3A		chr12	82358059	82359348	106.91	chr12	82355806	82361805	ENST00000552377.5	CCDC59
chr13	27449520	27451247	95.5347	chr13	27447592	27453591	ENST00000381116.5	MTIF3		chr12	82685924	82687659	79.9442	chr12	82683880	82689879	ENST00000551915.5	TMTC2
chr13	27618074	27618772	3.31015	chr13	27617530	27623529	ENST00000636817.1	LOC105370129		chr12	84154377	84154943	5.08619	chr12	84151434	84157433	ENST00000642846.1	LOC124902976
chr13	27618074	27618772	3.31015	chr13	27617742	27623741	ENST00000636817.1	LOC105370129		chr12	84910675	84912006	7.00064	chr12	84910630	84916629	ENST00000266682.10	SLC6A15
chr13	27620310	27622050	51.0678	chr13	27617530	27623529	ENST00000636817.1	LOC105370129		chr12	84912356	84913474	9.7156	chr12	84910630	84916629	ENST00000266682.10	SLC6A15
chr13	27620310	27622050	51.0678	chr13	27617742	27623741	ENST00000636817.1	LOC105370129		chr12	84984641	84984916	2.14913	chr12	84983786	84989785	ENST00000688085.1	LOC102724680
chr13	27620310	27622050	51.0678	chr13	27618875	27624874	ENST00000636817.1	LOC105370129		chr12	85036218	85036714	8.42321	chr12	85033278	85039277	ENST00000532498.7	TSPAN19
chr13	27789669	27790344	5.92334	chr13	27789483	27795482	ENST00000302945.3	GSX1		chr12	85036218	85036714	8.42321	chr12	85033314	85039313	ENST00000532498.7	TSPAN19
chr13	27917985	27918456	2.28144	chr13	27914299	27920298	ENST00000499662.3	PLUT		chr12	85279864	85280841	16.7342	chr12	85277220	85283219	ENST00000316824.4	ALX1
chr13	27917985	27918456	2.28144	chr13	27917000	27922999	ENST00000499662.3	PLUT		chr12	85835664	85836924	22.2923	chr12	85833410	85839409	ENST00000361228.5	RASSF9
chr13	27953898	27954297	2.87915	chr13	27950526	27956525	ENST00000567234.1	LINC00543		chr12	88035371	88036687	13.3011	chr12	88030846	88036845	ENST00000546547.1	C12orf50
chr13	28137934	28139742	37.8916	chr13	28135506	28141505	ENST00000503791.5	PAN3		chr12	88035371	88036687	13.3011	chr12	88031038	88037037	ENST00000546547.1	C12orf50
chr13	28658602	28659676	7.42907	chr13	28656065	28662064	ENST00000697716.1	POMP		chr12	88141572	88142975	72.4399	chr12	88139100	88145099	ENST00000549011.5	TMTC3
chr13	29594515	29596288	12.5642	chr13	29592689	29598688	ENST00000380752.10	SLC7A1		chr12	88141572	88142975	72.4399	chr12	88139296	88145295	ENST00000549011.5	TMTC3
chr13	29847618	29848433	2.96546	chr13	29847618	29853617	ENST00000380680.5	UBL3		chr12	88579060	88580846	34.8017	chr12	88577852	88583851	ENST00000670029.1	LOC105369885
chr13	29849869	29850749	24.0992	chr13	29847618	29853617	ENST00000380680.5	UBL3		chr12	88579060	88580846	34.8017	chr12	88579020	88585019	ENST00000670029.1	LOC105369885
chr13	29887876	29888478	2.90181	chr13	29885406	29891405	ENST00000453470.2	LINC00297		chr12	89352011	89354418	58.6604	chr12	89349502	89355501	ENST00000657284.1	LOC124902981
chr13	29923652	29925919	37.5871	chr13	29923652	29929651	ENST00000450264.1	LINC00572		chr12	89352011	89354418	58.6604	chr12	89350798	89356797	ENST00000657284.1	LOC124902981
chr13	29934633	29935506	6.2489	chr13	29932771	29938770	ENST00000662443.1	LINC00544		chr12	89524411	89526273	58.467	chr12	89523048	89529047	ENST00000548729.5	POC1B-GALNT4
chr13	29936468	29937030	3.9313	chr13	29932771	29938770	ENST00000662443.1	LINC00544		chr12	89524411	89526273	58.467	chr12	89523263	89529262	ENST00000548729.5	POC1B-GALNT4
chr13	30306601	30308166	33.3838	chr13	30304552	30310551	ENST00000380615.8	KATNAL1		chr12	89524411	89526273	58.467	chr12	89521594	89527593	ENST00000548729.5	POC1B-GALNT4
chr13	30376101	30377298	8.93734	chr13	30374146	30380145	ENST00000654979.1	LINC00426		chr12	89524411	89526273	58.467	chr12	89521797	89527796	ENST00000548729.5	POC1B-GALNT4
chr13	30421351	30422786	48.4126	chr13	30419252	30425251	ENST00000420694.2	LINC01058		chr12	89708411	89710207	114.485	chr12	89705959	89711958	ENST00000605386.1	ATP2B1-AS1
chr13	30421351	30422786	48.4126	chr13	30419488	30425487	ENST00000420694.2	LINC01058		chr12	89708411	89710207	114.485	chr12	89706367	89712366	ENST00000651272.1	LOC105369890
chr13	30615620	30616156	2.34756	chr13	30614598	30620597	ENST00000465952.5	USPL1		chr12	89709048	89710207	114.485	chr12	89709048	89715047	ENST00000651272.1	LOC105369890
chr13	30615620	30616156	2.34756	chr13	30614693	30620692	ENST00000465952.5	USPL1		chr12	89945556	89945968	2.38813	chr12	89944693	89950692	ENST00000547094.1	LINC02399
chr13	30617062	30618558	16.2506	chr13	30614598	30620597	ENST00000465952.5	USPL1		chr12	91111295	91111779	5.59461	chr12	91108495	91114494	ENST00000266718.5	LUM
chr13	30617062	30618558	16.2506	chr13	30614693	30620692	ENST00000465952.5	USPL1		chr12	91113373	91113763	3.02879	chr12	91108495	91114494	ENST00000266718.5	LUM
chr13	30802835	30803334	7.1123	chr13	30800206	30806205	ENST00000414407.1	LINC00398		chr12	91183283	91183611	4.28237	chr12	91180218	91186217	ENST00000052754.10	DCN
chr13	30864924	30865863	9.60459	chr13	30860369	30866368	ENST00000690833.1	LINC00545		chr12	91326234	91326864	26.0752	chr12	91324045	91330044	ENST00000661839.1	LINC02823
chr13	30906665	30907618	13.622	chr13	30903271	30909270	ENST00000380482.9	MEDAG		chr12	92143953	92144828	18.3081	chr12	92139915	92145914	ENST00000501008.2	BTG1-DT
chr13	30979354	30980510	7.34497	chr13	30974624	30980623	ENST00000433788.1	LOC105370145		chr12	92143953	92144828	18.3081	chr12	92142573	92148572	ENST00000501008.2	BTG1-DT
chr13	31161077	31162710	72.4008	chr13	31159389	31165388	ENST00000320027.10	HSPH1		chr12	92143953	92144828	18.3081	chr12	92142847	92148846	ENST00000501008.2	BTG1-DT
chr13	31199895	31201166	42.312	chr13	31196975	31202974	ENST00000343307.5	B3GLCT		chr12	92145651	92145914	23.0109	chr12	92139915	92145914	ENST00000501008.2	BTG1-DT
chr13	31421731	31422352	2.42172	chr13	31416989	31422988	ENST00000622001.1	LOC105370150		chr12	92145651	92146864	23.0109	chr12	92142573	92148572	ENST00000501008.2	BTG1-DT
chr13	31741632	31742525	12.2441	chr13	31736526	31742525	ENST00000298386.7	RXFP2		chr12	92145651	92146864	23.0109	chr12	92142847	92148846	ENST00000501008.2	BTG1-DT
chr13	31846422	31847220	19.3167	chr13	31843540	31849539	ENST00000645780.1	FRY		chr12	92702986	92703813	2.14913	chr12	92699843	92705842	ENST00000397833.3	PLEKHG7
chr13	31846422	31847220	19.3167	chr13	31843713	31849712	ENST00000645780.1	FRY		chr12	92928576	92930206	98.074	chr12	92926332	92932331	ENST00000322349.13	EEA1
chr13	31846422	31847220	19.3167	chr13	31843841	31849840	ENST00000645780.1	FRY		chr12	93087480	93088934	17.4444	chr12	93087480	93093479	ENST00000665612.1	NA
chr13	32031018	32031820	6.63157	chr13	32028640	32034639	ENST00000428419.1	FRY-AS1		chr12	93087490	93088934	17.4444	chr12	93087490	93093489	ENST00000665612.1	NA
chr13	32315287	32316370	34.0356	chr13	32312086	32318085	ENST00000533490.7	ZAR1L		chr12	93171725	93172535	7.65846	chr12	93170470	93176469	ENST00000665146.1	LINC02412
chr13	32315287	32316370	34.0356	chr13	32312364	32318363	ENST00000533490.7	ZAR1L		chr12	93377504	93378729	46.7089	chr12	93374754	93380753	ENST00000337179.9	NUDT4
chr13	32538222	32539398	27.8156	chr13	32535886	32541885	ENST00000357505.10	N4BP2L2		chr12	93377504	93378729	46.7089	chr12	93374883	93380882	ENST00000337179.9	NUDT4
chr13	32585795	32587940	12.499	chr13	32583452	32589451	ENST00000315596.15	PDS5B		chr12	93441292	93442687	20.1462	chr12	93438948	93444947	ENST00000318066.7	UBE2N
chr13	33016143	33017783	14.1706	chr13	33013423	33019422	ENST00000380099.4	KL		chr12	93467360	93468225	59.1904	chr12	93464514	93470513	ENST00000549982.6	MRPL42
chr13	33817934	33818647	14.4841	chr13	33815069	33821068	ENST00000434425.5	RFC3		chr12	93569596	93571606	63.5646	chr12	93566814	93572813	ENST00000500986.6	SOCS2-AS1
chr13	34102837	34103356	2.87915	chr13	34097839	34103838	ENST00000362326.1	LOC124900343		chr12	93569596	93571606	63.5646	chr12	93568769	93574768	ENST00000500986.6	SOCS2-AS1
chr13	34103706	34103838	2.87915	chr13	34097839	34103838	ENST00000362326.1	LOC124900343		chr12	93573038	93573461	3.26899	chr12	93568769	93574768	ENST00000500986.6	SOCS2-AS1
chr13	34347747	34348307	2.87915	chr13	34344986	34350985	ENST00000664334.1	LINC02343		chr12	93677073	93678020	57.6631	chr12	93674375	93680374	ENST00000552983.5	CRADD
chr13	34640477	34641025	2.67855	chr13	34637804	34643803	ENST00000440160.1	LINC00457		chr12	93735265	93735592	2.36839	chr12	93734824	93740823	ENST00000550287.1	CRADD-AS1
chr13	34940382	34940800	4.57962	chr13	34939270	34945269	ENST00000692464.1	NBEA		chr12	94147891	94150339	7.53653	chr12	94145577	94151576	ENST00000258526.9	PLXNC1
chr13	34941238	34942761	9.32911	chr13	34939270	34945269	ENST00000692464.1	NBEA		chr12	94459093	94460513	48.3892	chr12	94456989	94462988	ENST00000623122.1	CEP83-DT
chr13	35475795	35476247	5.76987	chr13	35473690	35479689	ENST00000685329.1	NBEA		chr12	94459093	94460513	48.3892	chr12	94457003	94463002	ENST00000623122.1	CEP83-DT
chr13	35478841	35479196	2.18422	chr13	35473690	35479689	ENST00000685329.1	NBEA		chr12	94560439	94561030	2.72592	chr12	94558789	94564788	ENST00000582250.1	MIR5700
chr13	36130768	36132361	12.8101	chr13	36128383	36134382	ENST00000360631.8	DCLK1		chr12	94563250	94563625	3.94348	chr12	94558789	94564788	ENST00000582250.1	MIR5700
chr13	36211589	36211979	9.57276	chr13	36211589	36217588	ENST00000379881.8	SOHLH2		chr12	94649689	94650760	16.2181	chr12	94647558	94653557	ENST00000261226.9	TMCC3
chr13	36212674	36213168	2.24421	chr13	36211589	36217588	ENST00000379881.8	SOHLH2		chr12	95003089	95003957	17.1681	chr12	95000709	95006708	ENST00000552205.6	LOC105369915
chr13	36217030	36217554	2.10976	chr13	36211589	36217588	ENST00000379881.8	SOHLH2		chr12	95003089	95003957	17.1681	chr12	95000749	95006748	ENST00000552205.6	LOC105369915
chr13	36296894	36298127	5.9624	chr13	36294841	36300840	ENST00000511166.1	CCDC169-SOHLH2		chr12	95004441	95005107	5.67948	chr12	95000709	95006708	ENST00000552205.6	LOC105369915
chr13	36296894	36298127	5.9624	chr13	36294843	36300842	ENST00000511166.1	CCDC169-SOHLH2		chr12	95004441	95005107	5.67948	chr12	95000749	95006748	ENST00000552205.6	LOC105369915
chr13	36345287	36346805	26.8568	chr13	36343431	36349430	ENST00000488319.5	SPART-AS1		chr12	95072930	95073968	18.3192	chr12	95070629	95076628	ENST00000333003.10	NR2C1
chr13	36673326	36673996	5.09582	chr13	36671020	36677019	ENST00000315190.4	SERTM1		chr12	95216759	95218502	88.2473	chr12	95214483	95220482	ENST00000549589.5	VEZT
chr13	36818490	36819877	17.0254	chr13	36816222	36822221	ENST00000255476.3	RFXAP		chr12	95216759	95218502	88.2473	chr12	95214746	95220745	ENST00000549589.5	VEZT
chr13	36918601	36920456	17.0807	chr13	36917888	36923887	ENST00000379826.5	SMAD9		chr12	95473307	95474755	21.6177	chr12	95470520	95476519	ENST00000535095.5	METAP2
chr13	36998756	37001401	11.4336	chr13	36995816	37001815	ENST00000489088.5	EXOSC8		chr12	95548477	95549209	13.1793	chr12	95548477	95554476	ENST00000626376.2	PGAM1P5
chr13	36998756	37001401	11.4336	chr13	36997764	37003763	ENST00000489088.5	EXOSC8		chr12	95548582	95549209	13.1793	chr12	95548582	95554581	ENST00000626376.2	PGAM1P5
chr13	37059217	37060004	10.5864	chr13	37056714	37062713	ENST00000490716.5	SUPT20H		chr12	95788329	95788772	8.47465	chr12	95788190	95794189	ENST00000343702.9	NTN4
chr13	37483399	37484014	6.78897	chr13	37481770	37487769	ENST00000414480.1	LINC01048		chr12	95789533	95791616	7.20317	chr12	95788190	95794189	ENST00000343702.9	NTN4
chr13	38349257	38350483	17.7447	chr13	38346849	38352848	ENST00000454060.2	LINC00571		chr12	95802637	95803466	48.279	chr12	95800097	95806096	ENST00000553095.1	LINC02410
chr13	38349257	38350483	17.7447	chr13	38347260	38353259	ENST00000454060.2	LINC00571		chr12	95858454	95859973	41.2279	chr12	95855840	95861839	ENST00000670743.1	SNRPF-DT
chr13	38564715	38564758	3.57045	chr13	38564715	38570714	ENST00000653597.1	LINC00366		chr12	95858454	95859973	41.2279	chr12	95855952	95861951	ENST00000670743.1	SNRPF-DT
chr13	38685820	38687958	29.0496	chr13	38684077	38690076	ENST00000280481.9	FREM2		chr12	95942263	95943683	14.6105	chr12	95939636	95945635	ENST00000344280.8	CCDC38
chr13	38826128	38826481	4.6517	chr13	38824571	38830570	ENST00000448887.1	FREM2-AS1		chr12	95942263	95943683	14.6105	chr12	95940331	95946330	ENST00000344280.8	CCDC38
chr13	38826805	38827345	3.79084	chr13	38824571	38830570	ENST00000448887.1	FREM2-AS1		chr12	95995807	95996834	5.36813	chr12	95993366	95999365	ENST00000551849.2	LOC102723340
chr13	39037608	39038878	39.1616	chr13	39035090	39041089	ENST00000473371.1	NHLRC3		chr12	95995807	95996834	5.36813	chr12	95993460	95999459	ENST00000551849.2	LOC102723340
chr13	39037608	39038878	39.1616	chr13	39035306	39041305	ENST00000473371.1	NHLRC3		chr12	96170163	96170747	3.07726	chr12	96169127	96175126	ENST00000637833.1	LINC02452
chr13	39051272	39051999	3.69455	chr13	39050019	39056018	ENST00000663484.1	LOC105370169		chr12	96195396	96196229	15.6152	chr12	96191375	96197374	ENST00000228741.8	ELK3
chr13	39602562	39603846	36.5715	chr13	39600227	39606226	ENST00000379589.4	LHFPL6		chr12	96236100	96236709	2.18095	chr12	96232651	96238650	ENST00000669020.1	LOC124902991
chr13	39602562	39603846	36.5715	chr13	39600529	39606528	ENST00000379589.4	LHFPL6		chr12	96398756	96401338	27.69	chr12	96397481	96403480	ENST00000261211.8	CDK17
chr13	39655356	39656177	14.8586	chr13	39652627	39658626	ENST00000416691.5	COG6		chr12	96489234	96490003	44.3479	chr12	96486571	96492570	ENST00000554621.1	CFAP54
chr13	39661467	39661899	3.57045	chr13	39661136	39667135	ENST00000583252.1	MIR4305		chr12	96906619	96908071	25.008	chr12	96904224	96910223	ENST00000429527.6	NEDD1
chr13	40532808	40532950	3.57045	chr13	40532808	40538807	ENST00000615137.1	LINC00598		chr12	97757760	97758119	4.00886	chr12	97753518	97759517	ENST00000701071.1	PAFAH1B2P2
chr13	40664134	40665761	5.49947	chr13	40663642	40669641	ENST00000379561.6	FOXO1		chr12	98455050	98455328	4.86461	chr12	98454146	98460145	ENST00000554295.1	SLC9A7P1
chr13	40666116	40667064	14.1717	chr13	40663642	40669641	ENST00000379561.6	FOXO1		chr12	98503059	98504186	54.7716	chr12	98500860	98506859	ENST00000501499.3	LINC02453
chr13	40770748	40771573	12.1483	chr13	40768191	40774190	ENST00000323563.8	MRPS31		chr12	98515053	98516647	26.0337	chr12	98512579	98518578	ENST00000548760.2	TMPO-AS1
chr13	40788986	40790432	19.6315	chr13	40786412	40792411	ENST00000478827.1	SLC25A15		chr12	98515053	98516647	26.0337	chr12	98513423	98519422	ENST00000548760.2	TMPO-AS1
chr13	40921352	40922122	16.8581	chr13	40918750	40924749	ENST00000652519.1	TPTE2P5		chr12	98593073	98594450	30.232	chr12	98590591	98596590	ENST00000401722.7	SLC25A3
chr13	40921352	40922122	16.8581	chr13	40918775	40924774	ENST00000652519.1	TPTE2P5		chr12	98594768	98595606	3.55555	chr12	98590591	98596590	ENST00000401722.7	SLC25A3
chr13	41060268	41062086	65.6058	chr13	41058441	41064440	ENST00000379487.5	WBP4		chr12	98644276	98645785	100.082	chr12	98642114	98648113	ENST00000393042.3	IKBIP
chr13	41060268	41062086	65.6058	chr13	41058509	41064508	ENST00000379487.5	WBP4		chr12	98644276	98645785	100.082	chr12	98642290	98648289	ENST00000393042.3	IKBIP
chr13	41132473	41133329	12.7543	chr13	41129803	41135802	ENST00000660769.2	KBTBD6-DT		chr12	99984184	99985148	14.8068	chr12	99981937	99987936	ENST00000547776.6	ANKS1B
chr13	41132473	41133329	12.7543	chr13	41129928	41135927	ENST00000660769.2	KBTBD6-DT		chr12	100141872	100143202	37.2618	chr12	100139875	100145874	ENST00000279907.12	BLTP3B
chr13	41194280	41194885	15.458	chr13	41191570	41197569	ENST00000379483.4	KBTBD7		chr12	100189766	100190181	2.14913	chr12	100186884	100192883	ENST00000408549.2	MIR1827
chr13	41263367	41264584	16.6167	chr13	41260578	41266577	ENST00000379480.9	MTRF1		chr12	100199360	100201256	52.5926	chr12	100196122	100202121	ENST00000551652.5	ACTR6
chr13	41311012	41312361	35.654	chr13	41308267	41314266	ENST00000379406.8	NAA16		chr12	100266572	100267944	132.247	chr12	100264080	100270079	ENST00000378244.6	DEPDC4
chr13	41456934	41458959	13.3676	chr13	41454550	41460549	ENST00000379359.4	RGCC		chr12	100266572	100267944	132.247	chr12	100264140	100270139	ENST00000378244.6	DEPDC4
chr13	41960191	41961708	20.9546	chr13	41958121	41964120	ENST00000611103.1	VWA8-AS1		chr12	100356186	100356878	3.52128	chr12	100354074	100360073	ENST00000323346.10	SLC17A8
chr13	42039961	42041915	63.7438	chr13	42037036	42043035	ENST00000379274.6	DGKH		chr12	100573297	100574484	56.4741	chr12	100570683	100576682	ENST00000266754.9	GAS2L3
chr13	42271343	42272603	11.302	chr13	42269152	42275151	ENST00000025301.4	AKAP11		chr12	101279577	101280716	17.2258	chr12	101277105	101283104	ENST00000261637.5	UTP20
chr13	42991931	42992442	7.70209	chr13	42989272	42995271	ENST00000313640.11	EPSTI1		chr12	101407125	101408893	21.5993	chr12	101404773	101410772	ENST00000261636.13	ARL1
chr13	43023360	43024214	8.77234	chr13	43020203	43026202	ENST00000474320.1	DNAJC15		chr12	101567742	101568661	17.2617	chr12	101565353	101571352	ENST00000550514.5	MYBPC1
chr13	43786749	43787180	4.15048	chr13	43783973	43789972	ENST00000690772.1	ENOX1		chr12	101569971	101570457	3.52128	chr12	101565353	101571352	ENST00000550514.5	MYBPC1
chr13	43879084	43879872	6.93866	chr13	43876741	43882740	ENST00000441843.5	LACC1		chr12	101696738	101698565	22.5439	chr12	101693947	101699946	ENST00000550385.1	CHPT1
chr13	43879084	43879872	6.93866	chr13	43876284	43882283	ENST00000441843.5	LACC1		chr12	101830238	101831375	50.5484	chr12	101827960	101833959	ENST00000299314.12	GNPTAB
chr13	43905714	43906038	6.81328	chr13	43905714	43911713	ENST00000585327.5	NRAD1		chr12	101876819	101877971	45.6153	chr12	101874580	101880579	ENST00000258534.13	DRAM1
chr13	43907900	43909128	3.17894	chr13	43905714	43911713	ENST00000585327.5	NRAD1		chr12	102061208	102062087	33.4976	chr12	102059150	102065149	ENST00000240079.11	WASHC3
chr13	44373888	44375224	2.65717	chr13	44370665	44376664	ENST00000474333.5	SERP2		chr12	102119616	102120789	29.3183	chr12	102117121	102123120	ENST00000327680.7	PARPBP
chr13	44435076	44435880	13.2137	chr13	44434057	44440056	ENST00000647828.1	LOC124903167		chr12	102119616	102120789	29.3183	chr12	102117183	102123182	ENST00000327680.7	PARPBP
chr13	44436262	44438102	55.8705	chr13	44434057	44440056	ENST00000647828.1	LOC124903167		chr12	102199347	102199703	2.80757	chr12	102194834	102200833	ENST00000329406.5	PMCH
chr13	44576267	44578268	56.718	chr13	44572893	44578892	ENST00000616360.1	TSC22D1-AS1		chr12	102478745	102479656	28.4852	chr12	102478745	102484744	ENST00000337514.11	IGF1
chr13	44576267	44578268	56.718	chr13	44574148	44580147	ENST00000616360.1	TSC22D1-AS1		chr12	102481471	102482076	14.0133	chr12	102478745	102484744	ENST00000337514.11	IGF1
chr13	44654063	44654556	2.87915	chr13	44648812	44654811	ENST00000426509.1	LINC00407		chr12	102824413	102825203	2.14913	chr12	102821400	102827399	ENST00000547179.1	LINC00485
chr13	44808999	44810532	6.78897	chr13	44806631	44812630	ENST00000414562.1	LINC00330		chr12	102948777	102949582	18.5304	chr12	102947869	102953868	ENST00000546708.5	LOC112267865
chr13	44988895	44990648	21.6265	chr13	44986472	44992471	ENST00000379161.5	NUFIP1		chr12	102950282	102951093	5.59907	chr12	102947869	102953868	ENST00000546708.5	LOC112267865
chr13	44988895	44990648	21.6265	chr13	44986538	44992537	ENST00000379161.5	NUFIP1		chr12	102956451	102958774	15.2976	chr12	102954674	102960673	ENST00000266744.4	ASCL1
chr13	45120034	45121166	12.0136	chr13	45117510	45123509	ENST00000340473.8	GTF2F2		chr12	102956451	102958774	15.2976	chr12	102955411	102961410	ENST00000266744.4	ASCL1
chr13	45340584	45340609	42.848	chr13	45334610	45340609	ENST00000517242.1	SNORA31B		chr12	103547793	103549031	17.4296	chr12	103544751	103550750	ENST00000666854.1	LINC02401
chr13	45340584	45341994	42.848	chr13	45338285	45344284	ENST00000517509.5	TPT1-AS1		chr12	103571312	103571599	6.0056	chr12	103568338	103574337	ENST00000650784.1	C12orf42
chr13	45340584	45341994	42.848	chr13	45338345	45344344	ENST00000517509.5	TPT1-AS1		chr12	103840727	103842015	80.831	chr12	103838235	103844234	ENST00000551650.1	LOC107984433
chr13	45340584	45341994	42.848	chr13	45338419	45344418	ENST00000517509.5	TPT1-AS1		chr12	103840727	103842015	80.831	chr12	103838451	103844450	ENST00000551650.1	LOC107984433
chr13	45417773	45418915	27.7426	chr13	45415162	45421161	ENST00000506633.1	SLC25A30-AS1		chr12	103929234	103930826	68.0849	chr12	103927107	103933106	ENST00000579335.1	MIR3652
chr13	45417773	45418915	27.7426	chr13	45415456	45421455	ENST00000506633.1	SLC25A30-AS1		chr12	103929234	103930826	68.0849	chr12	103927212	103933211	ENST00000579335.1	MIR3652
chr13	45464536	45465678	16.3976	chr13	45461898	45467897	ENST00000617325.1	COG3		chr12	103929234	103930826	68.0849	chr12	103927425	103933424	ENST00000579335.1	MIR3652
chr13	45614196	45614683	4.07814	chr13	45612740	45618739	ENST00000298738.3	ERICH6B		chr12	103965195	103966598	72.1078	chr12	103962709	103968708	ENST00000436021.6	TDG
chr13	46052194	46053360	23.3319	chr13	46049497	46055496	ENST00000663159.1	CPB2-AS1		chr12	103965195	103966598	72.1078	chr12	103962822	103968821	ENST00000436021.6	TDG
chr13	46052194	46053360	23.3319	chr13	46049760	46055759	ENST00000663159.1	CPB2-AS1		chr12	104063907	104065342	44.2551	chr12	104061184	104067183	ENST00000229330.9	HCFC2
chr13	46209704	46210347	6.78897	chr13	46208349	46214348	ENST00000442275.1	LOC107984578		chr12	104063907	104065342	44.2551	chr12	104061531	104067530	ENST00000229330.9	HCFC2
chr13	46209704	46210347	6.78897	chr13	46208872	46214871	ENST00000442275.1	LOC107984578		chr12	104137424	104138645	23.5285	chr12	104135242	104141241	ENST00000240055.8	NFYB
chr13	46209704	46210347	6.78897	chr13	46208928	46214927	ENST00000442275.1	LOC107984578		chr12	104215502	104216430	26.5625	chr12	104212779	104218778	ENST00000525566.6	TXNRD1
chr13	46516347	46517564	3.57045	chr13	46512959	46518958	ENST00000647744.2	LINC01198		chr12	104280619	104281109	3.76257	chr12	104277723	104283722	ENST00000549807.1	LOC124903002
chr13	46551778	46554876	6.44119	chr13	46550168	46556167	ENST00000311191.10	LRCH1		chr12	104303821	104304456	2.88516	chr12	104300739	104306738	ENST00000527879.2	EID3
chr13	46796665	46797552	24.0738	chr13	46794421	46800420	ENST00000378720.8	ESD		chr12	104456635	104457972	37.9014	chr12	104453948	104459947	ENST00000303694.6	CHST11
chr13	46894077	46894635	26.5813	chr13	46894077	46900076	ENST00000542664.4	HTR2A		chr12	104591853	104592421	3.52128	chr12	104588633	104594632	ENST00000585192.1	MIR3922
chr13	47933969	47934593	3.57045	chr13	47929623	47935622	ENST00000566385.2	LINC00562		chr12	104957813	104958784	46.8861	chr12	104955745	104961744	ENST00000258538.8	SLC41A2
chr13	48037421	48038106	55.1674	chr13	48034726	48040725	ENST00000643246.1	LOC124903172		chr12	104959096	104959493	6.60314	chr12	104955745	104961744	ENST00000258538.8	SLC41A2
chr13	48037421	48038106	55.1674	chr13	48034943	48040942	ENST00000643246.1	LOC124903172		chr12	104986010	104986854	39.5988	chr12	104983316	104989315	ENST00000552951.7	NOPCHAP1
chr13	48037421	48038106	55.1674	chr13	48034969	48040968	ENST00000643246.1	LOC124903172		chr12	105107011	105108321	55.4888	chr12	105104180	105110179	ENST00000652515.1	ALDH1L2
chr13	48094457	48095752	8.66364	chr13	48092132	48098131	ENST00000258648.7	MED4		chr12	105107011	105108321	55.4888	chr12	105104324	105110323	ENST00000652515.1	ALDH1L2
chr13	48232672	48234187	21.5467	chr13	48229612	48235611	ENST00000649266.1	ITM2B		chr12	105107011	105108321	55.4888	chr12	105104644	105110643	ENST00000652515.1	ALDH1L2
chr13	48303293	48304776	19.2403	chr13	48300721	48306720	ENST00000669900.1	RB1-DT		chr12	105235446	105236528	39.4151	chr12	105232290	105238289	ENST00000548458.6	C12orf75
chr13	48303293	48304776	19.2403	chr13	48300744	48306743	ENST00000669900.1	RB1-DT		chr12	105235446	105236528	39.4151	chr12	105233204	105239203	ENST00000548458.6	C12orf75
chr13	48532394	48533237	57.9502	chr13	48530257	48536256	ENST00000344532.8	RCBTB2		chr12	105705626	105707188	10.6392	chr12	105701203	105707202	ENST00000548557.1	CASC18
chr13	48532394	48533237	57.9502	chr13	48528800	48534799	ENST00000344532.8	RCBTB2		chr12	106135999	106136757	17.316	chr12	106135955	106141954	ENST00000261402.7	NUAK1
chr13	48571749	48572216	2.87915	chr13	48570318	48576317	ENST00000452288.1	LINC01077		chr12	106138544	106139988	56.4133	chr12	106135955	106141954	ENST00000261402.7	NUAK1
chr13	48975274	48977310	72.1854	chr13	48972912	48978911	ENST00000492622.6	FNDC3A		chr12	106301656	106303350	64.1485	chr12	106301280	106307279	ENST00000552828.5	CKAP4
chr13	49219629	49220681	7.01592	chr13	49217338	49223337	ENST00000218721.1	MLNR		chr12	106301656	106303350	64.1485	chr12	106298929	106304928	ENST00000552828.5	CKAP4
chr13	49247259	49248797	15.2547	chr13	49244841	49250840	ENST00000686621.1	LOC105370203		chr12	106357380	106358547	91.1719	chr12	106354748	106360747	ENST00000228347.9	POLR3B
chr13	49247259	49248797	15.2547	chr13	49244925	49250924	ENST00000686621.1	LOC105370203		chr12	106773734	106774983	136.385	chr12	106771621	106777620	ENST00000551505.4	LOC100287944
chr13	49249237	49249728	2.20927	chr13	49244841	49250840	ENST00000686621.1	LOC105370203		chr12	106773734	106774983	136.385	chr12	106771927	106777926	ENST00000551505.4	LOC100287944
chr13	49249237	49249728	2.20927	chr13	49244925	49250924	ENST00000686621.1	LOC105370203		chr12	106955362	106957137	44.7493	chr12	106952719	106958718	ENST00000548125.5	TMEM263
chr13	49443682	49444965	16.6228	chr13	49441065	49447064	ENST00000409308.6	CAB39L		chr12	106986676	106987393	24.1442	chr12	106984161	106990160	ENST00000240050.9	MTERF2
chr13	49443682	49444965	16.6228	chr13	49441274	49447273	ENST00000409308.6	CAB39L		chr12	107092308	107094237	128.473	chr12	107090298	107096297	ENST00000547679.1	LOC124903009
chr13	49495684	49496627	13.9777	chr13	49492610	49498609	ENST00000482487.5	PHF11		chr12	107092308	107094237	128.473	chr12	107090550	107096549	ENST00000547679.1	LOC124903009
chr13	49584911	49586052	36.2142	chr13	49582559	49588558	ENST00000378302.7	RCBTB1		chr12	107318120	107318644	4.85136	chr12	107315421	107321420	ENST00000420571.6	ABTB3
chr13	49629312	49630187	2.87915	chr13	49625507	49631506	ENST00000282026.2	ARL11		chr12	107685205	107686464	23.9961	chr12	107682799	107688798	ENST00000412830.8	PWP1
chr13	49690850	49691882	9.67863	chr13	49688487	49694486	ENST00000242827.11	EBPL		chr12	107760884	107761736	18.5678	chr12	107758273	107764272	ENST00000228437.10	PRDM4
chr13	49791997	49793412	72.3288	chr13	49789683	49795682	ENST00000261667.8	KPNA3		chr12	107774770	107775801	4.37247	chr12	107771704	107777703	ENST00000342331.5	ASCL4
chr13	49935775	49936970	44.0329	chr13	49933491	49939490	ENST00000361840.8	SPRYD7		chr12	108514751	108515535	17.9149	chr12	108512277	108518276	ENST00000552695.6	FICD
chr13	49997011	49998335	67.3616	chr13	49992888	49998887	ENST00000579844.1	MIR3613		chr12	108560935	108563648	22.0266	chr12	108558174	108564173	ENST00000545932.5	ISCU
chr13	49997011	49998335	67.3616	chr13	49993502	49999501	ENST00000579844.1	MIR3613		chr12	108560935	108563648	22.0266	chr12	108559582	108565581	ENST00000545932.5	ISCU
chr13	49997011	49998335	67.3616	chr13	49993813	49999812	ENST00000579844.1	MIR3613		chr12	108598318	108598994	2.14913	chr12	108595321	108601320	ENST00000392806.4	TMEM119
chr13	50081278	50083028	47.4459	chr13	50079169	50085168	ENST00000655550.1	DLEU1		chr12	108630004	108630699	7.34775	chr12	108625668	108631667	ENST00000664158.1	LOC105369968
chr13	50123915	50125890	21.0013	chr13	50122721	50128720	ENST00000621282.4	DLEU2		chr12	108636075	108636558	3.24553	chr12	108630895	108636894	ENST00000635896.1	MIR4496
chr13	50222143	50222602	2.18256	chr13	50221281	50227280	ENST00000483444.5	LOC124900337		chr12	108636075	108636558	3.24553	chr12	108632810	108638809	ENST00000635896.1	MIR4496
chr13	50909831	50910514	11.177	chr13	50906747	50912746	ENST00000596992.5	RNASEH2B-AS1		chr12	108730091	108732396	267.116	chr12	108728527	108734526	ENST00000261401.8	CORO1C
chr13	50909831	50910514	11.177	chr13	50907765	50913764	ENST00000596992.5	RNASEH2B-AS1		chr12	108838247	108839890	9.73286	chr12	108834007	108840006	ENST00000384890.1	MIR619
chr13	50911539	50912386	23.2251	chr13	50906747	50912746	ENST00000596992.5	RNASEH2B-AS1		chr12	108854591	108854991	7.88057	chr12	108854591	108860590	ENST00000548052.5	DAO
chr13	50911539	50912386	23.2251	chr13	50907765	50913764	ENST00000596992.5	RNASEH2B-AS1		chr12	108856656	108858012	13.3384	chr12	108855932	108861931	ENST00000548052.5	DAO
chr13	51078630	51079448	10.1288	chr13	51077863	51083862	ENST00000533288.5	GUCY1B2		chr12	108856656	108858012	13.3384	chr12	108854591	108860590	ENST00000548052.5	DAO
chr13	51222411	51223337	6.44907	chr13	51219334	51225333	ENST00000615498.4	FAM124A		chr12	109020420	109021238	2.14913	chr12	109020089	109026088	ENST00000610966.5	SVOP
chr13	51452561	51453969	36.2297	chr13	51449364	51455363	ENST00000594959.5	INTS6-AS1		chr12	109020420	109021238	2.14913	chr12	109018069	109024068	ENST00000610966.5	SVOP
chr13	51452561	51453969	36.2297	chr13	51449370	51455369	ENST00000594959.5	INTS6-AS1		chr12	109052274	109053204	18.6605	chr12	109050987	109056986	ENST00000478808.4	USP30-AS1
chr13	51452561	51453969	36.2297	chr13	51451265	51457264	ENST00000594959.5	INTS6-AS1		chr12	109093088	109093801	2.04329	chr12	109090632	109096631	ENST00000619381.4	ALKBH2
chr13	51549589	51550002	4.38105	chr13	51549589	51555588	ENST00000577728.1	MIR4703		chr12	109097452	109098707	104.992	chr12	109094597	109100596	ENST00000242576.7	UNG
chr13	51583659	51585123	42.737	chr13	51581455	51587454	ENST00000612477.1	WDFY2		chr12	109476940	109477941	44.7938	chr12	109474360	109480359	ENST00000228495.11	KCTD10
chr13	51803366	51804434	33.6764	chr13	51801297	51807296	ENST00000456688.2	LOC107984561		chr12	109476940	109477941	44.7938	chr12	109474402	109480401	ENST00000228495.11	KCTD10
chr13	51845022	51845872	3.12043	chr13	51842160	51848159	ENST00000627246.3	TMEM272		chr12	109573033	109574217	52.6563	chr12	109570255	109576254	ENST00000545712.7	MMAB
chr13	51858969	51859247	5.13106	chr13	51858969	51864968	ENST00000242819.7	CCDC70		chr12	109573033	109574217	52.6563	chr12	109570581	109576580	ENST00000545712.7	MMAB
chr13	51934635	51935276	4.31017	chr13	51931522	51937521	ENST00000634519.1	TMEM272		chr12	109713367	109714533	15.8578	chr12	109710825	109716824	ENST00000538780.2	FAM222A
chr13	52011478	52012571	18.3322	chr13	52009126	52015125	ENST00000649708.2	ALG11		chr12	109775219	109775737	9.68896	chr12	109770509	109776508	ENST00000541723.5	FAM222A-AS1
chr13	52011478	52012571	18.3322	chr13	52009391	52015390	ENST00000649708.2	ALG11		chr12	109833018	109833697	7.88746	chr12	109830348	109836347	ENST00000583208.1	MIR4497
chr13	52127438	52129297	17.5029	chr13	52125891	52131890	ENST00000613982.1	LOC101929657		chr12	109833018	109833697	7.88746	chr12	109830407	109836406	ENST00000583208.1	MIR4497
chr13	52127438	52129297	17.5029	chr13	52126093	52132092	ENST00000613982.1	LOC101929657		chr12	109879846	109881156	32.0393	chr12	109877542	109883541	ENST00000318348.9	GLTP
chr13	52158842	52159842	2.52734	chr13	52156598	52162597	ENST00000620675.4	NEK3		chr12	109879846	109881156	32.0393	chr12	109877676	109883675	ENST00000318348.9	GLTP
chr13	52162064	52162467	2.20236	chr13	52156598	52162597	ENST00000620675.4	NEK3		chr12	109930427	109931422	6.12353	chr12	109930044	109936043	ENST00000550780.1	LOC124903013
chr13	52335240	52335898	4.31017	chr13	52331052	52337051	ENST00000603464.1	LINC02333		chr12	109995800	109996659	10.0395	chr12	109993390	109999389	ENST00000553025.5	ANKRD13A
chr13	52335240	52335898	4.31017	chr13	52331295	52337294	ENST00000603464.1	LINC02333		chr12	109996186	109996659	10.0395	chr12	109996186	110002185	ENST00000553025.5	ANKRD13A
chr13	52450131	52451039	30.3158	chr13	52447635	52453634	ENST00000611132.4	VPS36		chr12	109998883	109999389	49.5966	chr12	109993390	109999389	ENST00000553025.5	ANKRD13A
chr13	52455135	52455998	42.4118	chr13	52452429	52458428	ENST00000468284.1	CKAP2		chr12	109998883	110000061	49.5966	chr12	109996186	110002185	ENST00000553025.5	ANKRD13A
chr13	52599944	52601365	10.8378	chr13	52597042	52603041	ENST00000342657.7	HNRNPA1L2		chr12	110123957	110124827	49.099	chr12	110121335	110127334	ENST00000361948.8	IFT81
chr13	52652068	52653169	115.595	chr13	52649338	52655337	ENST00000483074.1	SUGT1		chr12	110280526	110282366	42.6336	chr12	110277756	110283755	ENST00000552636.2	ATP2A2
chr13	52652068	52653169	115.595	chr13	52649709	52655708	ENST00000483074.1	SUGT1		chr12	110449605	110450820	61.2706	chr12	110447423	110453422	ENST00000228825.12	ARPC3
chr13	52738099	52738978	5.52347	chr13	52736821	52742820	ENST00000448904.6	CNMD		chr12	110467742	110469432	27.7394	chr12	110465415	110471414	ENST00000538285.6	FAM216A
chr13	52809229	52810578	6.58023	chr13	52807050	52813049	ENST00000390224.2	MIR759		chr12	110467742	110469432	27.7394	chr12	110466269	110472268	ENST00000538285.6	FAM216A
chr13	52846500	52846840	3.2935	chr13	52845642	52851641	ENST00000377942.7	PCDH8		chr12	110501429	110502570	59.5312	chr12	110498655	110504654	ENST00000433301.5	RAD9B
chr13	52850593	52851641	4.0619	chr13	52845642	52851641	ENST00000377942.7	PCDH8		chr12	110501429	110502570	59.5312	chr12	110499112	110505111	ENST00000433301.5	RAD9B
chr13	53151726	53152621	5.2087	chr13	53148915	53154914	ENST00000660057.1	LINC01065		chr12	110582087	110582659	2.95895	chr12	110580319	110586318	ENST00000354300.5	PPTC7
chr13	54268099	54268594	2.87915	chr13	54266361	54272360	ENST00000706980.1	LINC00458		chr12	110582930	110583668	24.2725	chr12	110580319	110586318	ENST00000354300.5	PPTC7
chr13	54269318	54270052	2.70032	chr13	54266361	54272360	ENST00000706980.1	LINC00458		chr12	110613688	110614668	18.1599	chr12	110611027	110617026	ENST00000550703.6	TCTN1
chr13	54940152	54940579	2.87915	chr13	54935604	54941603	ENST00000667279.1	LOC124903233		chr12	110742287	110743770	19.3598	chr12	110739940	110745939	ENST00000335007.10	PPP1CC
chr13	57141450	57141804	2.18256	chr13	57137918	57143917	ENST00000377931.1	PRR20A		chr12	110931754	110932164	2.14913	chr12	110931590	110937589	ENST00000658431.1	LINC01405
chr13	57141450	57141804	2.18256	chr13	57137918	57143917	ENST00000377931.1	PRR20A		chr12	111368484	111369396	18.9748	chr12	111366122	111372121	ENST00000552663.2	LINC02356
chr13	57629482	57632613	8.693	chr13	57628744	57634743	ENST00000377918.8	PCDH17		chr12	111368484	111369396	18.9748	chr12	111366261	111372260	ENST00000552663.2	LINC02356
chr13	59229401	59230388	9.98189	chr13	59227637	59233636	ENST00000666115.1	LOC105370224		chr12	111404934	111406056	37.6731	chr12	111402923	111408922	ENST00000341259.7	SH2B3
chr13	60014937	60015300	2.46723	chr13	60009734	60015733	ENST00000671612.1	DIAPH3-AS1		chr12	111597290	111598271	11.1409	chr12	111596498	111602497	ENST00000547021.1	ATXN2-AS
chr13	60145298	60145885	3.57045	chr13	60141648	60147647	ENST00000428656.2	DIAPH3-AS2		chr12	111597290	111598271	11.1409	chr12	111596677	111602676	ENST00000547021.1	ATXN2-AS
chr13	60163118	60164639	20.8041	chr13	60160929	60166928	ENST00000400324.9	DIAPH3		chr12	111598903	111600417	8.15168	chr12	111596498	111602497	ENST00000547021.1	ATXN2-AS
chr13	60396169	60397778	29.0794	chr13	60393457	60399456	ENST00000196169.7	TDRD3		chr12	111598903	111600417	8.15168	chr12	111596677	111602676	ENST00000547021.1	ATXN2-AS
chr13	60398614	60399087	4.11171	chr13	60393457	60399456	ENST00000196169.7	TDRD3		chr12	111685282	111687326	14.2133	chr12	111682957	111688956	ENST00000313698.9	ACAD10
chr13	61202433	61202832	2.23573	chr13	61196881	61202880	ENST00000578032.1	MIR3169		chr12	111685282	111687326	14.2133	chr12	111683053	111689052	ENST00000313698.9	ACAD10
chr13	62213564	62214027	3.57045	chr13	62209577	62215576	ENST00000455977.2	LINC01075		chr12	111753126	111753536	2.14913	chr12	111750890	111756889	ENST00000546840.3	ALDH2
chr13	62319609	62320542	6.88244	chr13	62318305	62324304	ENST00000431656.1	LINC00459		chr12	111841521	111843001	30.5242	chr12	111839013	111845012	ENST00000692189.2	MAPKAPK5-AS1
chr13	63325469	63326611	5.46853	chr13	63325130	63331129	ENST00000439454.3	LINC00376		chr12	111841521	111843001	30.5242	chr12	111839903	111845902	ENST00000692189.2	MAPKAPK5-AS1
chr13	63734511	63735643	5.43133	chr13	63734511	63740510	ENST00000451570.1	LINC00395		chr12	112012696	112014234	50.2238	chr12	112010167	112016166	ENST00000455836.1	ERP29
chr13	63735019	63735643	5.43133	chr13	63735019	63741018	ENST00000451570.1	LINC00395		chr12	112012696	112014234	50.2238	chr12	112010348	112016347	ENST00000455836.1	ERP29
chr13	66987886	66987895	2.24421	chr13	66987886	66993885	ENST00000456459.1	PCDH9-AS4		chr12	112108400	112109978	58.3227	chr12	112105797	112111796	ENST00000261745.9	NAA25
chr13	67229737	67231901	46.3837	chr13	67227446	67233445	ENST00000377865.7	PCDH9		chr12	112125186	112126409	50.6594	chr12	112122538	112128537	ENST00000550051.5	TRAFD1
chr13	67323422	67323839	2.87915	chr13	67323177	67329176	ENST00000656527.1	LINC00364		chr12	112381328	112382706	74.458	chr12	112379440	112385439	ENST00000550722.5	HECTD4
chr13	68024444	68024969	4.31017	chr13	68022839	68028838	ENST00000660570.1	LOC101927072		chr12	112418573	112419978	28.0786	chr12	112415839	112421838	ENST00000639857.2	PTPN11
chr13	71864345	71865275	9.89405	chr13	71864205	71870204	ENST00000613252.5	DACH1		chr12	112418573	112419978	28.0786	chr12	112415907	112421906	ENST00000639857.2	PTPN11
chr13	71866591	71867048	2.69318	chr13	71864205	71870204	ENST00000613252.5	DACH1		chr12	112938126	112938805	6.80613	chr12	112935051	112941050	ENST00000679812.1	OAS3
chr13	72726998	72728192	46.6043	chr13	72724630	72730629	ENST00000377818.4	MZT1		chr12	113184528	113186074	121.359	chr12	113182480	113188479	ENST00000306014.10	DDX54
chr13	72726998	72728192	46.6043	chr13	72724749	72730748	ENST00000377818.4	MZT1		chr12	113184528	113186074	121.359	chr12	113182526	113188525	ENST00000306014.10	DDX54
chr13	72781278	72782747	24.2492	chr13	72779097	72785096	ENST00000326291.11	PIBF1		chr12	113220673	113222233	41.212	chr12	113218050	113224049	ENST00000299732.6	IQCD
chr13	72781278	72782747	24.2492	chr13	72779133	72785132	ENST00000326291.11	PIBF1		chr12	113220673	113222233	41.212	chr12	113218095	113224094	ENST00000299732.6	IQCD
chr13	73662486	73662913	2.24421	chr13	73658892	73664891	ENST00000650209.1	LINC00393		chr12	113358167	113359341	38.1646	chr12	113355566	113361565	ENST00000548518.1	LOC105369989
chr13	74133996	74136298	27.5901	chr13	74131405	74137404	ENST00000377669.7	KLF12		chr12	113358167	113359341	38.1646	chr12	113356467	113362466	ENST00000548518.1	LOC105369989
chr13	74286997	74288656	11.3433	chr13	74285070	74291069	ENST00000653992.1	LOC105370259		chr12	113358167	113359341	38.1646	chr12	113356494	113362493	ENST00000548518.1	LOC105369989
chr13	74432127	74432752	3.50727	chr13	74431538	74437537	ENST00000446691.6	LINC00347		chr12	113422001	113422745	6.87194	chr12	113419380	113425379	ENST00000403593.9	SDSL
chr13	75480828	75481261	5.12993	chr13	75479170	75485169	ENST00000377636.8	TBC1D4		chr12	113965750	113967009	17.4551	chr12	113963326	113969325	ENST00000545145.6	RBM19
chr13	75481834	75482668	29.8977	chr13	75479170	75485169	ENST00000377636.8	TBC1D4		chr12	116275998	116277773	44.473	chr12	116274694	116280693	ENST00000281928.9	MED13L
chr13	75549443	75550427	77.4442	chr13	75546773	75552772	ENST00000460675.5	COMMD6		chr12	116533104	116534090	17.4616	chr12	116530422	116536421	ENST00000480237.1	LINC00173
chr13	75549443	75550427	77.4442	chr13	75546440	75552439	ENST00000460675.5	COMMD6		chr12	116662509	116663198	4.67912	chr12	116658582	116664581	ENST00000546835.1	LINC03088
chr13	75549443	75550427	77.4442	chr13	75546483	75552482	ENST00000460675.5	COMMD6		chr12	116736282	116738519	22.9654	chr12	116735071	116741070	ENST00000261318.5	SPRING1
chr13	75635625	75636905	6.84405	chr13	75632995	75638994	ENST00000568302.5	LMO7-AS1		chr12	116736282	116738519	22.9654	chr12	116735178	116741177	ENST00000261318.5	SPRING1
chr13	75870219	75870793	15.7907	chr13	75868038	75874037	ENST00000318245.5	LMO7DN		chr12	116880740	116881422	7.91582	chr12	116878442	116884441	ENST00000257572.5	HRK
chr13	75876166	75877061	7.458	chr13	75873886	75879885	ENST00000436872.2	LMO7DN-IT1		chr12	116882571	116882843	2.06955	chr12	116878442	116884441	ENST00000257572.5	HRK
chr13	76884540	76887123	19.6684	chr13	76883406	76889405	ENST00000377474.4	KCTD12		chr12	116910748	116911601	9.68312	chr12	116907950	116913949	ENST00000652555.1	FBXW8
chr13	76991565	76992750	21.0625	chr13	76987660	76993659	ENST00000636183.2	CLN5		chr12	117099087	117099797	4.28455	chr12	117096480	117102479	ENST00000547006.1	TESC-AS1
chr13	77026022	77027537	30.4786	chr13	77024196	77030195	ENST00000636737.1	MYCBP2-AS1		chr12	117099087	117099797	4.28455	chr12	117096481	117102480	ENST00000547006.1	TESC-AS1
chr13	77326431	77327943	17.0608	chr13	77323989	77329988	ENST00000684204.1	LOC127898562		chr12	117189031	117189592	2.33459	chr12	117187471	117193470	ENST00000622495.5	FBXO21
chr13	77326431	77327943	17.0608	chr13	77324095	77330094	ENST00000684204.1	LOC127898562		chr12	117189892	117190809	7.41175	chr12	117187471	117193470	ENST00000622495.5	FBXO21
chr13	77328964	77329852	7.6533	chr13	77323989	77329988	ENST00000684204.1	LOC127898562		chr12	117968560	117969720	29.4168	chr12	117965991	117971990	ENST00000339824.7	KSR2
chr13	77328964	77329852	7.6533	chr13	77324095	77330094	ENST00000684204.1	LOC127898562		chr12	118010855	118011214	3.52128	chr12	118010588	118016587	ENST00000449641.6	RFC5
chr13	77603687	77604376	2.87915	chr13	77603552	77609551	ENST00000457528.6	SCEL-AS1		chr12	118016347	118016587	24.0995	chr12	118010588	118016587	ENST00000449641.6	RFC5
chr13	77696937	77698483	9.62285	chr13	77694687	77700686	ENST00000578708.1	MIR3665		chr12	118061188	118061729	4.13804	chr12	118059431	118065430	ENST00000315436.8	WSB2
chr13	77696937	77698483	9.62285	chr13	77695117	77701116	ENST00000578708.1	MIR3665		chr12	118062208	118062656	4.29969	chr12	118059431	118065430	ENST00000315436.8	WSB2
chr13	77779265	77780338	28.9705	chr13	77776723	77782722	ENST00000667150.1	EDNRB-AS1		chr12	118103072	118103465	2.31798	chr12	118100057	118106056	ENST00000540117.1	LOC124903029
chr13	77918456	77919683	10.7805	chr13	77916689	77922688	ENST00000607862.5	OBI1-AS1		chr12	118103072	118103465	2.31798	chr12	118101012	118107011	ENST00000540117.1	LOC124903029
chr13	77976627	77977214	2.24421	chr13	77972530	77978529	ENST00000646948.1	EDNRB		chr12	118103731	118104525	5.5033	chr12	118100057	118106056	ENST00000540117.1	LOC124903029
chr13	78595865	78596394	2.24421	chr13	78593129	78599128	ENST00000607269.1	LOC780529		chr12	118103731	118104525	5.5033	chr12	118101012	118107011	ENST00000540117.1	LOC124903029
chr13	78597098	78597420	2.87915	chr13	78593129	78599128	ENST00000607269.1	LOC780529		chr12	118106267	118106555	8.25717	chr12	118101012	118107011	ENST00000540117.1	LOC124903029
chr13	78603019	78603538	9.11495	chr13	78600553	78606552	ENST00000377208.7	POU4F1		chr12	118135719	118137016	12.3198	chr12	118133027	118139026	ENST00000542011.1	LOC101928274
chr13	78605016	78605411	5.14413	chr13	78600553	78606552	ENST00000377208.7	POU4F1		chr12	118135719	118137016	12.3198	chr12	118133124	118139123	ENST00000542011.1	LOC101928274
chr13	78658006	78659409	24.8051	chr13	78656156	78662155	ENST00000282003.7	OBI1		chr12	118372554	118373343	11.5839	chr12	118369908	118375907	ENST00000392533.8	TAOK3
chr13	79405797	79407322	20.8615	chr13	79403293	79409292	ENST00000654024.1	RBM26-AS1		chr12	118373276	118373343	11.5839	chr12	118373276	118379275	ENST00000605329.1	LOC124903031
chr13	79405797	79407322	20.8615	chr13	79403478	79409477	ENST00000654024.1	RBM26-AS1		chr12	118376020	118376907	9.6997	chr12	118373276	118379275	ENST00000605329.1	LOC124903031
chr13	79481257	79482035	18.5876	chr13	79478155	79484154	ENST00000457171.1	NDFIP2-AS1		chr12	118376020	118376907	9.6997	chr12	118373555	118379554	ENST00000605329.1	LOC124903031
chr13	79481257	79482035	18.5876	chr13	79478232	79484231	ENST00000457171.1	NDFIP2-AS1		chr12	118377681	118378284	3.74307	chr12	118373276	118379275	ENST00000605329.1	LOC124903031
chr13	79869586	79870428	10.3026	chr13	79869586	79875585	ENST00000427918.2	LINC00382		chr12	118377681	118378284	3.74307	chr12	118373555	118379554	ENST00000605329.1	LOC124903031
chr13	80008291	80008794	2.24421	chr13	80008077	80014076	ENST00000627044.1	LINC01080		chr12	118981872	118982430	4.28237	chr12	118978541	118984540	ENST00000267260.5	SRRM4
chr13	80132870	80133524	18.5242	chr13	80131369	80137368	ENST00000647704.1	LOC105370275		chr12	119115298	119116131	7.61889	chr12	119113962	119119961	ENST00000537730.1	LOC105370022
chr13	80339162	80341944	14.0426	chr13	80338127	80344126	ENST00000377102.5	SPRY2		chr12	119176153	119176683	6.3975	chr12	119170926	119176925	ENST00000538405.1	LOC105370024
chr13	80342426	80343268	6.00197	chr13	80338127	80344126	ENST00000377102.5	SPRY2		chr12	119176153	119176683	6.3975	chr12	119173485	119179484	ENST00000538405.1	LOC105370024
chr13	81017362	81018128	6.44614	chr13	81014738	81020737	ENST00000663284.1	LINC00377		chr12	119176590	119176683	6.3975	chr12	119176590	119182589	ENST00000541798.1	LOC105370026
chr13	81017362	81018128	6.44614	chr13	81015176	81021175	ENST00000663284.1	LINC00377		chr12	119178469	119179484	17.2061	chr12	119173485	119179484	ENST00000538405.1	LOC105370024
chr13	84088715	84089562	2.24421	chr13	84083802	84089801	ENST00000653443.1	LINC00333		chr12	119178469	119179737	17.2061	chr12	119176590	119182589	ENST00000541798.1	LOC105370026
chr13	84901562	84902200	3.22082	chr13	84899425	84905424	ENST00000656194.1	LOC105370290		chr12	119667898	119668637	24.5298	chr12	119664864	119670863	ENST00000537366.5	LOC105370027
chr13	85149927	85150525	2.24421	chr13	85145122	85151121	ENST00000656022.1	LINC00375		chr12	119667898	119668637	24.5298	chr12	119665080	119671079	ENST00000537366.5	LOC105370027
chr13	85806388	85807025	30.985	chr13	85803684	85809683	ENST00000643778.1	SLITRK6		chr12	119669207	119670615	21.2358	chr12	119664864	119670863	ENST00000537366.5	LOC105370027
chr13	86912385	86912585	2.24421	chr13	86906586	86912585	ENST00000609962.2	LINC00430		chr12	119669207	119670615	21.2358	chr12	119665080	119671079	ENST00000537366.5	LOC105370027
chr13	87671236	87672724	28.8042	chr13	87671236	87677235	ENST00000658487.1	LOC124900338		chr12	119710725	119711611	53.8291	chr12	119710725	119716724	ENST00000408396.1	MIR1178
chr13	87671064	87672724	28.8042	chr13	87667964	87673963	ENST00000658487.1	LOC124900338		chr12	119716431	119716724	8.26678	chr12	119710725	119716724	ENST00000408396.1	MIR1178
chr13	87671064	87672724	28.8042	chr13	87668371	87674370	ENST00000658487.1	LOC124900338		chr12	119876922	119877983	28.6576	chr12	119874321	119880320	ENST00000261833.11	CIT
chr13	88142801	88143770	3.57045	chr13	88139867	88145866	ENST00000430214.1	LINC00373		chr12	119988540	119990182	50.1569	chr12	119986236	119992235	ENST00000548673.6	BICDL1
chr13	88626349	88626915	2.24421	chr13	88623853	88629852	ENST00000564593.1	LINC00560		chr12	120116470	120117555	27.0538	chr12	120113907	120119906	ENST00000229340.10	RAB35
chr13	89400946	89401940	5.87987	chr13	89399398	89405397	ENST00000659314.1	LOC107984621		chr12	120116470	120117555	27.0538	chr12	120114503	120120502	ENST00000229340.10	RAB35
chr13	89554592	89555292	4.04261	chr13	89550805	89556804	ENST00000435401.1	LINC00353		chr12	120194516	120195553	38.8483	chr12	120191716	120197715	ENST00000300648.7	GCN1
chr13	89834667	89835053	2.24421	chr13	89834170	89840169	ENST00000363863.1	LOC124903257		chr12	120200351	120201807	26.5374	chr12	120198236	120204235	ENST00000542265.8	PXN-AS1
chr13	91091171	91091571	2.87915	chr13	91086594	91092593	ENST00000442478.1	LINC00380		chr12	120200351	120201807	26.5374	chr12	120198274	120204273	ENST00000542265.8	PXN-AS1
chr13	91133754	91134407	15.1652	chr13	91128408	91134407	ENST00000427717.1	LINC00379		chr12	120265258	120266294	18.1594	chr12	120262772	120268771	ENST00000267257.11	PXN
chr13	91347081	91349333	14.2006	chr13	91344686	91350685	ENST00000710421.1	LOC124903189		chr12	120290505	120293430	10.789	chr12	120288904	120294903	ENST00000365668.1	RNU4-2
chr13	91347081	91349333	14.2006	chr13	91344697	91350696	ENST00000710421.1	LOC124903189		chr12	120290505	120293430	10.789	chr12	120290238	120296237	ENST00000365668.1	RNU4-2
chr13	91347605	91349333	14.2006	chr13	91347605	91353604	ENST00000710421.1	LOC124903189		chr12	120302210	120303081	41.7408	chr12	120299316	120305315	ENST00000536460.1	SIRT4
chr13	91347751	91349333	14.2006	chr13	91347751	91353750	ENST00000385012.1	MIR17		chr12	120325384	120326019	5.25941	chr12	120324780	120330779	ENST00000308366.9	PLA2G1B
chr13	91347891	91349333	14.2006	chr13	91347891	91353890	ENST00000385012.1	MIR17		chr12	120327503	120327805	4.0762	chr12	120324780	120330779	ENST00000308366.9	PLA2G1B
chr13	91348065	91349333	14.2006	chr13	91348065	91354064	ENST00000385012.1	MIR17		chr12	120368871	120369178	4.6264	chr12	120366165	120372164	ENST00000257552.7	MSI1
chr13	91348192	91349333	14.2006	chr13	91348192	91354191	ENST00000385012.1	MIR17		chr12	120437447	120438530	17.7868	chr12	120435090	120441089	ENST00000550009.1	COX6A1
chr13	91348314	91349333	14.2006	chr13	91348314	91354313	ENST00000385012.1	MIR17		chr12	120437447	120438530	17.7868	chr12	120435198	120441197	ENST00000550009.1	COX6A1
chr13	91397445	91398946	54.0373	chr13	91395621	91401620	ENST00000377067.9	GPC5		chr12	120439632	120440283	7.73672	chr12	120435090	120441089	ENST00000550009.1	COX6A1
chr13	92378891	92379327	2.87915	chr13	92376537	92382536	ENST00000656007.1	GPC5-AS2		chr12	120439632	120440283	7.73672	chr12	120435198	120441197	ENST00000550009.1	COX6A1
chr13	92489205	92489624	4.59712	chr13	92487163	92493162	ENST00000579177.1	MIR548AS		chr12	120445845	120446928	36.2597	chr12	120443385	120449384	ENST00000548171.1	GATC
chr13	92489991	92491249	3.19102	chr13	92487163	92493162	ENST00000579177.1	MIR548AS		chr12	120468444	120470150	21.8924	chr12	120466850	120472849	ENST00000392509.6	DYNLL1
chr13	92678365	92678825	3.40893	chr13	92674726	92680725	ENST00000662499.1	LOC105370315		chr12	120495395	120496794	61.7709	chr12	120492947	120498946	ENST00000669580.1	NRAV
chr13	92719634	92720154	4.07814	chr13	92718615	92724614	ENST00000451897.5	GPC5-AS1		chr12	120495395	120496794	61.7709	chr12	120492955	120498954	ENST00000669580.1	NRAV
chr13	93227071	93228731	49.6469	chr13	93223807	93229806	ENST00000377047.9	GPC6		chr12	120534357	120535464	13.8454	chr12	120531356	120537355	ENST00000675818.1	LOC128071547
chr13	94477115	94477741	3.57045	chr13	94476683	94482682	ENST00000377028.10	DCT		chr12	120534357	120535464	13.8454	chr12	120531435	120537434	ENST00000675818.1	LOC128071547
chr13	94595781	94596274	17.8857	chr13	94593243	94599242	ENST00000261296.7	TGDS		chr12	120534357	120535464	13.8454	chr12	120531697	120537696	ENST00000675818.1	LOC128071547
chr13	94599349	94599992	2.42198	chr13	94598857	94604856	ENST00000376958.5	GPR180		chr12	120581109	120582206	20.5753	chr12	120578403	120584402	ENST00000341039.6	POP5
chr13	94601393	94602401	17.934	chr13	94598857	94604856	ENST00000376958.5	GPR180		chr12	120640251	120641573	8.17319	chr12	120637626	120643625	ENST00000667391.1	CABP1-DT
chr13	95300869	95301794	10.0494	chr13	95298476	95304475	ENST00000645237.2	ABCC4		chr12	120640251	120641573	8.17319	chr12	120638592	120644591	ENST00000667391.1	CABP1-DT
chr13	95534154	95534913	2.45682	chr13	95530911	95536910	ENST00000416909.1	CLDN10-AS1		chr12	120686144	120687394	166.177	chr12	120684149	120690148	ENST00000228506.8	MLEC
chr13	95641707	95642461	3.69257	chr13	95641707	95647706	ENST00000361396.6	DZIP1		chr12	120710153	120711060	10.0132	chr12	120707458	120713457	ENST00000344651.5	UNC119B
chr13	95676243	95677828	33.3155	chr13	95673921	95679920	ENST00000499499.3	DNAJC3-DT		chr12	120725543	120726192	22.2781	chr12	120720193	120726192	ENST00000578311.1	MIR4700
chr13	95676243	95677828	33.3155	chr13	95673974	95679973	ENST00000499499.3	DNAJC3-DT		chr12	120725543	120726207	22.2781	chr12	120722774	120728773	ENST00000578311.1	MIR4700
chr13	95676243	95677828	33.3155	chr13	95674139	95680138	ENST00000499499.3	DNAJC3-DT		chr12	120903345	120904636	24.2067	chr12	120901359	120907358	ENST00000662810.1	XLOC_009911
chr13	96052787	96053810	20.4837	chr13	96050483	96056482	ENST00000376747.8	UGGT2		chr12	120903345	120904636	24.2067	chr12	120901702	120907701	ENST00000662810.1	XLOC_009911
chr13	96089180	96089821	3.22082	chr13	96087107	96093106	ENST00000376705.4	HS6ST3		chr12	120971697	120972178	12.2426	chr12	120969293	120975292	ENST00000539163.1	HNF1A-AS1
chr13	96426379	96426713	2.87915	chr13	96424229	96430228	ENST00000635771.1	MIR4501		chr12	120972817	120973415	2.14913	chr12	120969293	120975292	ENST00000539163.1	HNF1A-AS1
chr13	97179513	97180618	7.02289	chr13	97176623	97182622	ENST00000453862.1	LINC00456		chr12	121016050	121016952	13.7877	chr12	121013503	121019502	ENST00000288757.7	C12orf43
chr13	97221992	97222774	10.8424	chr13	97218434	97224433	ENST00000397601.5	MBNL2		chr12	121134309	121135003	2.65455	chr12	121129819	121135818	ENST00000537312.5	P2RX7
chr13	97223097	97224433	6.33546	chr13	97218434	97224433	ENST00000397601.5	MBNL2		chr12	121209866	121211010	33.5153	chr12	121207065	121213064	ENST00000359949.11	P2RX4
chr13	97432854	97434303	141.592	chr13	97431169	97437168	ENST00000245304.5	RAP2A		chr12	121296279	121298004	28.7621	chr12	121295309	121301308	ENST00000652382.1	CAMKK2
chr13	97950658	97951068	4.31017	chr13	97950658	97956657	ENST00000482642.1	IPO5		chr12	121399608	121400948	45.3199	chr12	121396897	121402896	ENST00000536837.1	ANAPC5
chr13	98142150	98143427	37.2447	chr13	98139562	98145561	ENST00000595437.5	FARP1		chr12	121399608	121400948	45.3199	chr12	121397083	121403082	ENST00000536837.1	ANAPC5
chr13	98576917	98577678	9.24241	chr13	98574941	98580940	ENST00000539966.6	STK24		chr12	121443465	121443883	6.01757	chr12	121441353	121447352	ENST00000611489.1	MIR7107
chr13	98753964	98754564	4.74848	chr13	98749673	98755672	ENST00000376503.10	SLC15A1		chr12	121445761	121446198	3.33127	chr12	121441353	121447352	ENST00000611489.1	MIR7107
chr13	98829191	98829649	2.72835	chr13	98829084	98835083	ENST00000439367.1	DOCK9-AS1		chr12	121580334	121580782	2.94633	chr12	121577792	121583791	ENST00000541574.1	KDM2B-DT
chr13	98834177	98834812	2.24421	chr13	98829084	98835083	ENST00000439367.1	DOCK9-AS1		chr12	121580334	121580782	2.94633	chr12	121578024	121584023	ENST00000541574.1	KDM2B-DT
chr13	99086425	99088317	8.37046	chr13	99083626	99089625	ENST00000562781.1	DOCK9-DT		chr12	121581048	121581781	2.4615	chr12	121577792	121583791	ENST00000541574.1	KDM2B-DT
chr13	99086425	99088317	8.37046	chr13	99084819	99090818	ENST00000562781.1	DOCK9-DT		chr12	121581048	121581781	2.4615	chr12	121578024	121584023	ENST00000541574.1	KDM2B-DT
chr13	99200100	99201745	36.225	chr13	99197758	99203757	ENST00000671580.1	UBAC2-AS1		chr12	121582429	121582750	3.16063	chr12	121577792	121583791	ENST00000541574.1	KDM2B-DT
chr13	99200100	99201745	36.225	chr13	99197774	99203773	ENST00000671580.1	UBAC2-AS1		chr12	121582429	121582750	3.16063	chr12	121578024	121584023	ENST00000541574.1	KDM2B-DT
chr13	99258823	99259307	2.24421	chr13	99258745	99264744	ENST00000678933.1	LOC124903198		chr12	121626182	121627447	38.6013	chr12	121623509	121629508	ENST00000698901.1	ORAI1
chr13	99258823	99259307	2.24421	chr13	99258745	99264744	ENST00000678933.1	LOC124903198		chr12	121672100	121673362	6.98142	chr12	121669632	121675631	ENST00000355329.7	MORN3
chr13	99262853	99263535	3.96159	chr13	99258745	99264744	ENST00000678933.1	LOC124903198		chr12	121686879	121687264	8.75622	chr12	121684187	121690186	ENST00000661592.1	LOC105370034
chr13	99262853	99263535	3.96159	chr13	99258745	99264744	ENST00000678933.1	LOC124903198		chr12	121711135	121712995	27.3102	chr12	121709752	121715751	ENST00000342607.10	TMEM120B
chr13	99307213	99308662	15.6781	chr13	99304400	99310399	ENST00000376414.5	GPR183		chr12	121799327	121800565	8.92757	chr12	121797678	121803677	ENST00000541657.5	LINC01089
chr13	99498177	99499125	9.76367	chr13	99495956	99501955	ENST00000630421.2	LINC01232		chr12	121802703	121803661	15.0466	chr12	121800907	121806906	ENST00000604567.6	SETD1B
chr13	99498177	99499125	9.76367	chr13	99496307	99502306	ENST00000630421.2	LINC01232		chr12	121802703	121803661	15.0466	chr12	121801009	121807008	ENST00000604567.6	SETD1B
chr13	99498177	99499125	9.76367	chr13	99498053	99504052	ENST00000656995.1	LINC01232		chr12	121802703	121803661	15.0466	chr12	121797678	121803677	ENST00000541657.5	LINC01089
chr13	99501101	99501955	10.7485	chr13	99495956	99501955	ENST00000630421.2	LINC01232		chr12	121861843	121862146	3.52128	chr12	121860597	121866596	ENST00000543163.5	HPD
chr13	99501101	99501955	10.7485	chr13	99496307	99502306	ENST00000630421.2	LINC01232		chr12	121888323	121889378	101.151	chr12	121885732	121891731	ENST00000537407.5	PSMD9
chr13	99501101	99501955	10.7485	chr13	99498053	99504052	ENST00000656995.1	LINC01232		chr12	121917985	121918332	28.3176	chr12	121912333	121918332	ENST00000544911.1	CFAP251
chr13	99606063	99606942	6.71104	chr13	99603669	99609668	ENST00000376355.7	CLYBL		chr12	122021377	122022421	4.49357	chr12	122016422	122022421	ENST00000538010.5	BCL7A
chr13	99691020	99691440	3.57045	chr13	99687972	99693971	ENST00000430125.1	CLYBL-AS2		chr12	122063161	122064078	6.84738	chr12	122060306	122066305	ENST00000538790.1	LINC02985
chr13	99729400	99729784	3.13075	chr13	99725972	99731971	ENST00000670609.1	CLYBL-AS1		chr12	122065093	122065680	3.14165	chr12	122060306	122066305	ENST00000538790.1	LINC02985
chr13	99731504	99731971	3.80468	chr13	99725972	99731971	ENST00000670609.1	CLYBL-AS1		chr12	122078058	122079011	24.8525	chr12	122075756	122081755	ENST00000319080.12	MLXIP
chr13	99956539	99956991	5.03037	chr13	99954168	99960167	ENST00000670575.1	CLYBL-AS3		chr12	122079781	122080198	4.29308	chr12	122075756	122081755	ENST00000319080.12	MLXIP
chr13	99980621	99981239	8.96615	chr13	99978784	99984783	ENST00000376335.8	ZIC2		chr12	122203352	122204225	18.4759	chr12	122200681	122206680	ENST00000546192.1	B3GNT4
chr13	99996712	99997305	3.67567	chr13	99994910	100000909	ENST00000564841.1	LINC00554		chr12	122225419	122226702	69.2411	chr12	122224535	122230534	ENST00000645606.1	DIABLO
chr13	100088536	100090197	12.9099	chr13	100085951	100091950	ENST00000612598.3	PCCA-DT		chr12	122265902	122267272	57.3576	chr12	122263495	122269494	ENST00000535844.1	VPS33A
chr13	100088536	100090197	12.9099	chr13	100085973	100091972	ENST00000612598.3	PCCA-DT		chr12	122421456	122423662	26.9719	chr12	122419670	122425669	ENST00000361654.8	CLIP1
chr13	100088536	100090197	12.9099	chr13	100086015	100092014	ENST00000612598.3	PCCA-DT		chr12	122499988	122501386	33.9915	chr12	122497933	122503932	ENST00000543897.5	ZCCHC8
chr13	100484041	100484205	3.57045	chr13	100478206	100484205	ENST00000451662.1	PCCA-AS1		chr12	122526435	122527454	86.5422	chr12	122524001	122530000	ENST00000331738.12	RSRC2
chr13	100588433	100588863	3.17307	chr13	100586529	100592528	ENST00000683975.1	GGACT		chr12	122526435	122527454	86.5422	chr12	122524246	122530245	ENST00000331738.12	RSRC2
chr13	100590754	100591488	4.2789	chr13	100586529	100592528	ENST00000683975.1	GGACT		chr12	122703559	122703878	4.97813	chr12	122700358	122706357	ENST00000328880.6	HCAR2
chr13	100673734	100675638	31.4868	chr13	100672094	100678093	ENST00000342624.10	TMTC4		chr12	122717015	122717833	8.16908	chr12	122713812	122719811	ENST00000528880.3	HCAR3
chr13	102596241	102597712	23.1131	chr13	102593958	102599957	ENST00000698381.1	TPP2		chr12	122730262	122731249	7.81026	chr12	122727845	122733844	ENST00000432564.3	HCAR1
chr13	102756863	102757275	2.24421	chr13	102756073	102762072	ENST00000660220.1	LOC105370337		chr12	122751039	122751379	3.85643	chr12	122749824	122755823	ENST00000455982.2	DENR
chr13	102757023	102757275	2.24421	chr13	102757023	102763022	ENST00000660220.1	LOC105370337		chr12	122752335	122753434	52.9738	chr12	122749824	122755823	ENST00000455982.2	DENR
chr13	102773244	102774548	12.0825	chr13	102770812	102776811	ENST00000376032.9	TEX30		chr12	122773781	122775398	16.1141	chr12	122771526	122777525	ENST00000392441.8	CCDC62
chr13	102798718	102799660	20.4502	chr13	102796041	102802040	ENST00000639435.1	BIVM-ERCC5		chr12	122834475	122836971	14.032	chr12	122831453	122837452	ENST00000535831.5	HIP1R
chr13	102798718	102799660	20.4502	chr13	102796110	102802109	ENST00000639435.1	BIVM-ERCC5		chr12	122895541	122896906	10.2223	chr12	122893128	122899127	ENST00000267202.7	VPS37B
chr13	102798718	102799660	20.4502	chr13	102796119	102802118	ENST00000639435.1	BIVM-ERCC5		chr12	122974151	122975454	170.486	chr12	122971580	122977579	ENST00000392439.7	ABCB9
chr13	102800381	102800922	6.25001	chr13	102796041	102802040	ENST00000639435.1	BIVM-ERCC5		chr12	122980026	122981316	13.7799	chr12	122978650	122984649	ENST00000542678.5	ABCB9
chr13	102800381	102800922	6.25001	chr13	102796110	102802109	ENST00000639435.1	BIVM-ERCC5		chr12	122980026	122981316	13.7799	chr12	122977060	122983059	ENST00000542678.5	ABCB9
chr13	102800381	102800922	6.25001	chr13	102796119	102802118	ENST00000639435.1	BIVM-ERCC5		chr12	123149430	123149934	2.14913	chr12	123148091	123154090	ENST00000320201.10	PITPNM2
chr13	102845818	102846589	19.1483	chr13	102842831	102848830	ENST00000651002.1	ERCC5		chr12	123150375	123151573	19.2381	chr12	123148091	123154090	ENST00000320201.10	PITPNM2
chr13	102847364	102847852	4.20801	chr13	102842831	102848830	ENST00000651002.1	ERCC5		chr12	123151840	123152238	3.78934	chr12	123148091	123154090	ENST00000320201.10	PITPNM2
chr13	103067785	103068426	2.24421	chr13	103063418	103069417	ENST00000245312.5	SLC10A2		chr12	123232619	123233731	105.997	chr12	123230385	123236384	ENST00000541076.6	MPHOSPH9
chr13	103419192	103419739	2.87915	chr13	103417825	103423824	ENST00000667000.1	LINC01309		chr12	123270148	123272335	12.1215	chr12	123269335	123275334	ENST00000261692.7	CDK2AP1
chr13	106373217	106373640	2.52734	chr13	106368083	106374082	ENST00000669705.1	LOC107984626		chr12	123364686	123365886	99.1345	chr12	123361844	123367843	ENST00000614241.1	MIR8072
chr13	106373217	106373640	2.52734	chr13	106371477	106377476	ENST00000647525.1	LOC124903246		chr12	123364686	123365886	99.1345	chr12	123361848	123367847	ENST00000614241.1	MIR8072
chr13	106373573	106373640	2.52734	chr13	106373573	106379572	ENST00000647525.1	LOC124903246		chr12	123364686	123365886	99.1345	chr12	123361922	123367921	ENST00000614241.1	MIR8072
chr13	106374581	106375097	5.06131	chr13	106371477	106377476	ENST00000647525.1	LOC124903246		chr12	123383446	123384892	39.6769	chr12	123381132	123387131	ENST00000402868.8	KMT5A
chr13	106374581	106375097	5.06131	chr13	106373573	106379572	ENST00000647525.1	LOC124903246		chr12	123436196	123437290	16.8398	chr12	123433685	123439684	ENST00000280571.10	RILPL2
chr13	106533322	106536596	45.008	chr13	106532663	106538662	ENST00000646441.1	EFNB2		chr12	123458094	123458956	50.4753	chr12	123455088	123461087	ENST00000529904.2	SNRNP35
chr13	106566925	106568525	20.7049	chr13	106565138	106571137	ENST00000653952.1	ARGLU1-DT		chr12	123533211	123534705	11.5449	chr12	123530720	123536719	ENST00000579798.1	MIR3908
chr13	106566925	106568525	20.7049	chr13	106565261	106571260	ENST00000653952.1	ARGLU1-DT		chr12	123533409	123534705	11.5449	chr12	123533409	123539408	ENST00000579798.1	MIR3908
chr13	108218124	108218711	8.74467	chr13	108215369	108221368	ENST00000611712.4	LIG4		chr12	123582049	123582522	4.52824	chr12	123581533	123587532	ENST00000498967.3	TMED2-DT
chr13	108218124	108218711	8.74467	chr13	108215392	108221391	ENST00000611712.4	LIG4		chr12	123582116	123582522	4.52824	chr12	123582116	123588115	ENST00000498967.3	TMED2-DT
chr13	109104834	109104919	2.87915	chr13	109098920	109104919	ENST00000412809.1	MYO16-AS2		chr12	123583461	123585112	40.237	chr12	123581533	123587532	ENST00000498967.3	TMED2-DT
chr13	109204075	109204483	6.76643	chr13	109198484	109204483	ENST00000439299.1	MYO16-AS1		chr12	123583461	123585112	40.237	chr12	123582116	123588115	ENST00000498967.3	TMED2-DT
chr13	109282360	109282783	3.57045	chr13	109278973	109284972	ENST00000455487.1	LINC00370		chr12	123601714	123602881	16.8398	chr12	123599077	123605076	ENST00000542286.5	DDX55
chr13	109283455	109284066	3.57045	chr13	109278973	109284972	ENST00000455487.1	LINC00370		chr12	123632890	123634401	27.5952	chr12	123630739	123636738	ENST00000424014.7	EIF2B1
chr13	109725282	109725766	3.99235	chr13	109725282	109731281	ENST00000416090.1	LINC00676		chr12	123632890	123634401	27.5952	chr12	123630767	123636766	ENST00000424014.7	EIF2B1
chr13	109784554	109785138	6.87107	chr13	109782831	109788830	ENST00000615635.1	LOC105370360		chr12	123670702	123671558	12.0883	chr12	123668110	123674109	ENST00000680574.1	TCTN2
chr13	109784554	109785138	6.87107	chr13	109783584	109789583	ENST00000615635.1	LOC105370360		chr12	123711677	123712776	16.1278	chr12	123709353	123715352	ENST00000330342.8	ATP6V0A2
chr13	109786148	109787537	7.6038	chr13	109782831	109788830	ENST00000615635.1	LOC105370360		chr12	123714053	123714367	2.13829	chr12	123709353	123715352	ENST00000330342.8	ATP6V0A2
chr13	109786148	109787537	7.6038	chr13	109783584	109789583	ENST00000615635.1	LOC105370360		chr12	123722617	123723130	19.0565	chr12	123720170	123726169	ENST00000652313.1	LOC105370042
chr13	110137757	110138604	8.65987	chr13	110133907	110139906	ENST00000671547.1	LOC101927712		chr12	123761935	123762755	9.33344	chr12	123759188	123765187	ENST00000409039.8	DNAH10
chr13	110306501	110307357	5.87502	chr13	110302812	110308811	ENST00000375820.10	COL4A1		chr12	123764128	123764784	3.84432	chr12	123759188	123765187	ENST00000409039.8	DNAH10
chr13	110306501	110307357	5.87502	chr13	110304158	110310157	ENST00000375820.10	COL4A1		chr12	123942613	123942928	2.14913	chr12	123941370	123947369	ENST00000544798.2	LOC124903043
chr13	110340949	110341634	2.24421	chr13	110337958	110343957	ENST00000616690.1	MIR8073		chr12	123971847	123974174	60.1151	chr12	123968845	123974844	ENST00000540009.1	ZNF664-RFLNA
chr13	110510748	110511146	6.78897	chr13	110505180	110511179	ENST00000417970.2	COL4A2-AS1		chr12	123971847	123974174	60.1151	chr12	123969832	123975831	ENST00000540009.1	ZNF664-RFLNA
chr13	110560898	110562148	46.045	chr13	110558723	110564722	ENST00000267328.5	RAB20		chr12	123971847	123974174	60.1151	chr12	123970219	123976218	ENST00000540009.1	ZNF664-RFLNA
chr13	110615545	110617651	7.57444	chr13	110612545	110618544	ENST00000611744.1	NAXD-AS1		chr12	124289050	124290018	6.12249	chr12	124286164	124292163	ENST00000324038.6	RFLNA
chr13	110615545	110617651	7.57444	chr13	110613354	110619353	ENST00000611744.1	NAXD-AS1		chr12	124512879	124513639	70.2247	chr12	124510222	124516221	ENST00000543970.1	LOC105370047
chr13	110712257	110713597	83.4269	chr13	110709736	110715735	ENST00000338450.7	ING1		chr12	124566353	124568367	23.054	chr12	124564613	124570612	ENST00000405201.6	NCOR2
chr13	110712257	110713597	83.4269	chr13	110710604	110716603	ENST00000338450.7	ING1		chr12	124786032	124786847	2.14913	chr12	124783783	124789782	ENST00000657226.1	LOC124903046
chr13	110714981	110715672	3.30061	chr13	110709736	110715735	ENST00000338450.7	ING1		chr12	124884584	124885135	5.64541	chr12	124879669	124885668	ENST00000535005.5	SCARB1
chr13	110714981	110715672	3.30061	chr13	110710604	110716603	ENST00000338450.7	ING1		chr12	124914174	124915260	11.6611	chr12	124912547	124918546	ENST00000583467.1	MIR5188
chr13	110810114	110810901	5.65913	chr13	110810085	110816084	ENST00000569854.1	LINC00567		chr12	124914369	124915260	11.6611	chr12	124914369	124920368	ENST00000583467.1	MIR5188
chr13	110869659	110870966	7.69046	chr13	110867331	110873330	ENST00000538077.3	PRECSIT		chr12	124916591	124917678	114.269	chr12	124912547	124918546	ENST00000583467.1	MIR5188
chr13	110914254	110915805	50.1549	chr13	110912070	110918069	ENST00000267339.6	ANKRD10		chr12	124916591	124917678	114.269	chr12	124914369	124920368	ENST00000583467.1	MIR5188
chr13	111147568	111147733	4.31017	chr13	111141734	111147733	ENST00000435037.1	ARHGEF7-AS1		chr12	124993040	124994666	10.1997	chr12	124990645	124996644	ENST00000341446.9	BRI3BP
chr13	111153177	111154404	22.878	chr13	111150172	111156171	ENST00000650324.1	LOC101060553		chr12	125065067	125065689	31.7514	chr12	125062434	125068433	ENST00000418937.6	AACS
chr13	112064362	112064903	2.03669	chr13	112064149	112070148	ENST00000330949.3	SOX1		chr12	125183386	125183601	2.68936	chr12	125183386	125189385	ENST00000682704.1	TMEM132B
chr13	112587494	112588703	30.3093	chr13	112585206	112591205	ENST00000261965.8	TUBGCP3		chr12	126871726	126871943	2.80757	chr12	126871726	126877725	ENST00000658204.1	LOC105370061
chr13	112688676	112689932	11.579	chr13	112686848	112692847	ENST00000700971.1	LOC102725228		chr12	126871804	126871943	2.80757	chr12	126871804	126877803	ENST00000658204.1	LOC105370061
chr13	112688676	112689932	11.579	chr13	112687038	112693037	ENST00000700971.1	LOC102725228		chr12	127285509	127285902	2.80757	chr12	127281329	127287328	ENST00000660334.1	LINC02376
chr13	112691690	112692135	6.34771	chr13	112686848	112692847	ENST00000700971.1	LOC102725228		chr12	127488408	127489091	2.14913	chr12	127483938	127489937	ENST00000653590.1	LOC105370067
chr13	112691690	112692135	6.34771	chr13	112687038	112693037	ENST00000700971.1	LOC102725228		chr12	127879909	127880323	2.14913	chr12	127878616	127884615	ENST00000662498.1	LINC02393
chr13	112893800	112894242	11.2765	chr13	112891378	112897377	ENST00000375608.7	MCF2L		chr12	128823422	128824839	35.2182	chr12	128820959	128826958	ENST00000266771.10	SLC15A4
chr13	113105468	113105803	6.62671	chr13	113102788	113108787	ENST00000541084.5	F7		chr12	129853020	129853562	4.28237	chr12	129851945	129857944	ENST00000502221.2	LOC124903085
chr13	113130679	113131232	2.87915	chr13	113125881	113131880	ENST00000424635.1	F10-AS1		chr12	130838439	130839630	34.636	chr12	130836255	130842254	ENST00000261653.11	STX2
chr13	113153641	113154010	14.2421	chr13	113151003	113157002	ENST00000639766.1	LOC102724474		chr12	130870900	130872485	10.8022	chr12	130869037	130875036	ENST00000448750.7	RAN
chr13	113208290	113209996	21.4731	chr13	113205193	113211192	ENST00000337344.9	PCID2		chr12	131311332	131311761	7.71437	chr12	131309812	131315811	ENST00000666848.1	LOC124903055
chr13	113208290	113209996	21.4731	chr13	113205716	113211715	ENST00000337344.9	PCID2		chr12	131349501	131350223	6.80613	chr12	131344470	131350469	ENST00000428272.4	LINC02370
chr13	113263824	113264140	3.57045	chr13	113259920	113265919	ENST00000614354.1	MIR8075		chr12	131710418	131711520	16.3479	chr12	131708081	131714080	ENST00000540469.5	SFSWAP
chr13	113295713	113296079	2.20975	chr13	113294239	113300238	ENST00000332556.5	LAMP1		chr12	131830282	131831263	13.757	chr12	131825393	131831392	ENST00000535004.2	MMP17
chr13	113296653	113296994	4.29305	chr13	113294239	113300238	ENST00000332556.5	LAMP1		chr12	131894329	131894911	5.32832	chr12	131891622	131897621	ENST00000321867.6	ULK1
