## Supplementary Table 10 for "Dysplastic Alveolar Basaloid Cells Provide a Protective Barrier via KRT17-Stratifin Complex during Chronic Fibrosis" (part 2 of 3)

### Sheet: Table S10 CUT&RUN (continued)
Vehicle Treated										TGFb Treated
chr13	113297477	113298248	2.28345	chr13	113294239	113300238	ENST00000332556.5	LAMP1		chr12	131895598	131896776	58.0879	chr12	131891622	131897621	ENST00000321867.6	ULK1
chr13	113363165	113364127	19.3336	chr13	113361149	113367148	ENST00000375431.9	GRTP1		chr12	131928400	131930523	40.1476	chr12	131926200	131932199	ENST00000539078.1	PUS1-AS1
chr13	113490668	113491319	11.4855	chr13	113487952	113493951	ENST00000434316.7	TMCO3		chr12	131928400	131930523	40.1476	chr12	131926352	131932351	ENST00000539078.1	PUS1-AS1
chr13	113490668	113491319	11.4855	chr13	113488021	113494020	ENST00000434316.7	TMCO3		chr12	131949228	131950641	27.5349	chr12	131946942	131952941	ENST00000389561.7	EP400
chr13	113493212	113493795	3.16065	chr13	113487952	113493951	ENST00000434316.7	TMCO3		chr12	132030117	132030812	3.52128	chr12	132028224	132034223	ENST00000611841.1	EP400
chr13	113493212	113493795	3.16065	chr13	113488021	113494020	ENST00000434316.7	TMCO3		chr12	132083576	132085193	8.07295	chr12	132081275	132087274	ENST00000407361.8	EP400P1
chr13	113749781	113750150	3.57045	chr13	113748090	113754089	ENST00000625151.1	LINC00552		chr12	132143337	132144914	6.7056	chr12	132141320	132147319	ENST00000397333.4	DDX51
chr13	113816607	113817092	4.31017	chr13	113812630	113818629	ENST00000458001.2	GAS6-AS1		chr12	132143337	132144914	6.7056	chr12	132141457	132147456	ENST00000397333.4	DDX51
chr13	113865574	113866495	7.31747	chr13	113861077	113867076	ENST00000669254.1	GAS6-DT		chr12	132189104	132190188	10.5031	chr12	132186729	132192728	ENST00000538731.3	LINC02361
chr13	113865574	113866495	7.31747	chr13	113861112	113867111	ENST00000669254.1	GAS6-DT		chr12	132489323	132490053	21.6302	chr12	132486551	132492550	ENST00000434748.2	FBRSL1
chr13	114134286	114134711	5.92334	chr13	114129624	114135623	ENST00000334062.8	RASA3		chr12	132490881	132491353	5.08921	chr12	132486551	132492550	ENST00000434748.2	FBRSL1
chr13	114234498	114235525	7.95278	chr13	114231887	114237886	ENST00000360383.7	CDC16		chr12	132548667	132549198	2.14913	chr12	132547729	132553728	ENST00000624087.1	LOC124903061
chr13	114280987	114282617	21.7107	chr13	114278601	114284600	ENST00000375299.8	UPF3A		chr12	132618387	132618653	2.05781	chr12	132615776	132621775	ENST00000643471.2	P2RX2
chr13	114313991	114315243	26.031	chr13	114311482	114317481	ENST00000646956.1	CHAMP1		chr12	132686883	132688052	44.9613	chr12	132684377	132690376	ENST00000320574.10	POLE
chr13	114334217	114334556	3.24155	chr13	114330949	114336948	ENST00000446989.1	LINC01054		chr12	132686883	132688052	44.9613	chr12	132684587	132690586	ENST00000320574.10	POLE
chr14	18979469	18979813	2.15916	chr14	18977743	18983742	ENST00000613990.1	LOC100508046		chr12	132710196	132711772	25.1213	chr12	132707819	132713818	ENST00000317555.6	PGAM5
chr14	19436999	19437320	2.75643	chr14	19431342	19437341	ENST00000547848.5	POTEG		chr12	132759789	132761667	48.8894	chr12	132758833	132764832	ENST00000357997.10	ANKLE2
chr14	19874097	19874671	3.01627	chr14	19872142	19878141	ENST00000641522.1	OR4K2		chr12	132762189	132762565	6.27563	chr12	132758833	132764832	ENST00000357997.10	ANKLE2
chr14	19877778	19878141	2.65717	chr14	19872142	19878141	ENST00000641522.1	OR4K2		chr12	132827967	132829585	23.7698	chr12	132826144	132832143	ENST00000204726.9	GOLGA3
chr14	19973726	19974363	2.24421	chr14	19972591	19978590	ENST00000305051.6	OR4K15		chr12	132887092	132888358	23.5208	chr12	132884842	132890841	ENST00000424075.2	CHFR-DT
chr14	20037680	20038047	5.92334	chr14	20033039	20039038	ENST00000641664.1	OR4K13		chr12	132955284	132956564	10.3286	chr12	132953305	132959304	ENST00000360187.9	ZNF605
chr14	20057414	20057965	2.87915	chr14	20057045	20063044	ENST00000315683.1	OR4L1		chr12	132955284	132956564	10.3286	chr12	132953307	132959306	ENST00000360187.9	ZNF605
chr14	20110061	20110620	3.57045	chr14	20107739	20113738	ENST00000641386.2	OR4K17		chr12	132955284	132956564	10.3286	chr12	132953528	132959527	ENST00000360187.9	ZNF605
chr14	20305330	20305961	15.9454	chr14	20302961	20308960	ENST00000258821.8	TTC5		chr12	132985803	132987039	15.1841	chr12	132983365	132989364	ENST00000537956.1	ZNF26
chr14	20306293	20306620	2.44381	chr14	20302961	20308960	ENST00000258821.8	TTC5		chr12	133036871	133037999	24.9093	chr12	133034223	133040222	ENST00000592296.5	ZNF84-DT
chr14	20332486	20333361	20.8066	chr14	20330313	20336312	ENST00000398160.6	CCNB1IP1		chr12	133036871	133037999	24.9093	chr12	133034292	133040291	ENST00000592296.5	ZNF84-DT
chr14	20342329	20343872	30.819	chr14	20340615	20346614	ENST00000250416.9	PARP2		chr12	133079971	133081200	125.089	chr12	133077474	133083473	ENST00000356456.9	ZNF140
chr14	20342329	20343872	30.819	chr14	20340686	20346685	ENST00000250416.9	PARP2		chr12	133129715	133131095	44.9562	chr12	133127275	133133274	ENST00000537226.3	ZNF891
chr14	20412738	20413970	20.4502	chr14	20410502	20416501	ENST00000262715.10	TEP1		chr12	133129715	133131095	44.9562	chr12	133127575	133133574	ENST00000537226.3	ZNF891
chr14	20438183	20438674	2.24421	chr14	20433167	20439166	ENST00000636854.3	KLHL33		chr12	133129715	133131095	44.9562	chr12	133127984	133133983	ENST00000537226.3	ZNF891
chr14	20454590	20455588	47.1118	chr14	20452090	20458089	ENST00000555414.5	APEX1		chr13	19633126	19634474	27.1221	chr13	19630659	19636658	ENST00000361479.10	MPHOSPH8
chr14	20454590	20455588	47.1118	chr14	20452191	20458190	ENST00000555414.5	APEX1		chr13	19782210	19783268	33.8249	chr13	19780020	19786019	ENST00000471658.5	PSPC1
chr14	20460986	20462158	35.5649	chr14	20458466	20464465	ENST00000697613.1	PNP		chr13	19862951	19864912	87.6382	chr13	19860650	19866649	ENST00000535942.5	ZMYM5
chr14	20460986	20462158	35.5649	chr14	20458992	20464991	ENST00000697613.1	PNP		chr13	19957519	19960136	33.6466	chr13	19955677	19961676	ENST00000382881.7	ZMYM2
chr14	20609247	20610049	7.00581	chr14	20606796	20612795	ENST00000413502.1	RNASE11		chr13	20101712	20102252	3.88156	chr13	20099701	20105700	ENST00000455848.1	LINC01072
chr14	20609247	20610049	7.00581	chr14	20606885	20612884	ENST00000413502.1	RNASE11		chr13	20160394	20161647	4.62571	chr13	20158053	20164052	ENST00000241125.4	GJA3
chr14	20681750	20684815	16.4444	chr14	20681177	20687176	ENST00000336811.10	ANG		chr13	20163109	20163815	11.4385	chr13	20158053	20164052	ENST00000241125.4	GJA3
chr14	20681750	20684815	16.4444	chr14	20681560	20687559	ENST00000336811.10	ANG		chr13	20231929	20232791	7.05665	chr13	20229366	20235365	ENST00000241124.11	GJB6
chr14	20782244	20782850	5.61775	chr14	20778268	20784267	ENST00000304677.3	RNASE6		chr13	20525320	20526366	24.7934	chr13	20522874	20528873	ENST00000643035.1	CRYL1
chr14	20799856	20800530	8.93734	chr14	20799856	20805855	ENST00000397967.5	RNASE1		chr13	20566473	20567651	58.5826	chr13	20564046	20570045	ENST00000615483.4	LOC105370103
chr14	20802724	20803179	3.58897	chr14	20799856	20805855	ENST00000397967.5	RNASE1		chr13	20566473	20567651	58.5826	chr13	20564138	20570137	ENST00000615483.4	LOC105370103
chr14	20955273	20955734	5.66036	chr14	20952487	20958486	ENST00000304625.3	RNASE2		chr13	20703278	20705126	11.1505	chr13	20699127	20705126	ENST00000498088.1	IL17D
chr14	20989697	20990461	15.5099	chr14	20986973	20992972	ENST00000554949.1	METTL17		chr13	20773273	20774607	39.8394	chr13	20770962	20776961	ENST00000382758.6	EEF1AKMT1
chr14	21014257	21015129	4.29729	chr14	21011823	21017822	ENST00000647921.1	LOC101929718		chr13	20775076	20775690	5.15134	chr13	20770962	20776961	ENST00000382758.6	EEF1AKMT1
chr14	21024700	21025761	10.3208	chr14	21021109	21027108	ENST00000622747.1	MIR6717		chr13	20902202	20903297	18.2938	chr13	20900049	20906048	ENST00000255305.11	XPO4
chr14	21024700	21025761	10.3208	chr14	21020387	21026386	ENST00000622747.1	MIR6717		chr13	21060484	21061944	38.8206	chr13	21058587	21064586	ENST00000382592.5	LATS2
chr14	21039938	21040492	2.24421	chr14	21039316	21045315	ENST00000481538.1	RNASE7		chr13	21139915	21141115	20.3272	chr13	21136958	21142957	ENST00000382533.9	SAP18
chr14	21068699	21069438	7.9064	chr14	21067273	21073272	ENST00000555038.5	ARHGEF40		chr13	21139915	21141115	20.3272	chr13	21137119	21143118	ENST00000382533.9	SAP18
chr14	21068699	21069438	7.9064	chr14	21067873	21073872	ENST00000555038.5	ARHGEF40		chr13	21176066	21177375	60.877	chr13	21173553	21179552	ENST00000400018.7	SKA3
chr14	21069857	21070498	5.25648	chr14	21067273	21073272	ENST00000555038.5	ARHGEF40		chr13	21176066	21177375	60.877	chr13	21173658	21179657	ENST00000400018.7	SKA3
chr14	21069857	21070498	5.25648	chr14	21067873	21073872	ENST00000555038.5	ARHGEF40		chr13	21297236	21299067	88.2456	chr13	21295092	21301091	ENST00000689689.1	LOC101928764
chr14	21071346	21071905	3.05211	chr14	21067273	21073272	ENST00000555038.5	ARHGEF40		chr13	21297236	21299067	88.2456	chr13	21295115	21301114	ENST00000689689.1	LOC101928764
chr14	21071346	21071905	3.05211	chr14	21067873	21073872	ENST00000555038.5	ARHGEF40		chr13	21458582	21459903	12.724	chr13	21456371	21462370	ENST00000400590.8	ZDHHC20
chr14	21098614	21099025	8.42699	chr14	21095811	21101810	ENST00000360947.8	ZNF219		chr13	21603414	21604424	143.763	chr13	21601182	21607181	ENST00000382374.9	MICU2
chr14	21103723	21104634	69.6734	chr14	21101723	21107722	ENST00000451119.6	ZNF219		chr13	21670041	21671502	17.1528	chr13	21668073	21674072	ENST00000382353.6	FGF9
chr14	21268877	21270286	28.3491	chr14	21266495	21272494	ENST00000336053.10	HNRNPC		chr13	21673618	21674072	3.68209	chr13	21668073	21674072	ENST00000382353.6	FGF9
chr14	21277998	21278601	2.24421	chr14	21277083	21283082	ENST00000400017.7	RPGRIP1		chr13	22915459	22916492	15.706	chr13	22913370	22919369	ENST00000668623.1	LINC00621
chr14	21383652	21384737	87.7531	chr14	21381020	21387019	ENST00000216297.7	SUPT16H		chr13	23433126	23433967	13.5316	chr13	23430764	23436763	ENST00000683210.1	SACS
chr14	21395067	21395253	5.09582	chr14	21389254	21395253	ENST00000553870.2	CHD8		chr13	23466121	23466891	69.8579	chr13	23462776	23468775	ENST00000671576.1	LINC00327
chr14	21395067	21395624	5.09582	chr14	21394402	21400401	ENST00000363915.1	SNORD8		chr13	23570420	23570829	2.17038	chr13	23567370	23573369	ENST00000403372.6	TNFRSF19
chr14	21455447	21456864	28.982	chr14	21453127	21459126	ENST00000646647.2	CHD8		chr13	23571994	23572514	6.82394	chr13	23567370	23573369	ENST00000403372.6	TNFRSF19
chr14	21476397	21477085	108.236	chr14	21473597	21479596	ENST00000397762.6	RAB2B		chr13	23715596	23715992	4.28237	chr13	23712152	23718151	ENST00000691844.2	LOC105370113
chr14	21476397	21477085	108.236	chr14	21473961	21479960	ENST00000397762.6	RAB2B		chr13	23888301	23889890	51.7308	chr13	23885842	23891841	ENST00000382172.4	MIPEP
chr14	21510604	21511296	17.3366	chr14	21508343	21514342	ENST00000298717.9	METTL3		chr13	23888301	23889890	51.7308	chr13	23886401	23892400	ENST00000382172.4	MIPEP
chr14	21536476	21536999	2.87915	chr14	21534217	21540216	ENST00000614342.1	SALL2		chr13	23979415	23980660	24.4751	chr13	23976700	23982699	ENST00000382141.4	SPATA13
chr14	21582137	21582589	3.57045	chr14	21577077	21583076	ENST00000641040.1	OR10G3		chr13	24159972	24161579	52.7185	chr13	24159416	24165415	ENST00000516886.1	MIR2276
chr14	21631941	21632516	5.92334	chr14	21631941	21637940	ENST00000542433.1	OR10G2		chr13	24307067	24307934	14.1435	chr13	24304166	24310165	ENST00000382071.6	C1QTNF9
chr14	22556483	22557632	16.0559	chr14	22553640	22559639	ENST00000557595.1	LOC105370399		chr13	24511361	24512813	49.9601	chr13	24509779	24515778	ENST00000381989.4	PARP4
chr14	22556483	22557632	16.0559	chr14	22554063	22560062	ENST00000557595.1	LOC105370399		chr13	24610907	24611326	2.14913	chr13	24608966	24614965	ENST00000645823.1	LOC107984610
chr14	22588874	22589864	26.9463	chr14	22586225	22592224	ENST00000535847.1	DAD1		chr13	24680192	24680507	7.16491	chr13	24677408	24683407	ENST00000381946.5	ATP12A
chr14	22598332	22598981	4.15048	chr14	22595290	22601289	ENST00000537243.5	ABHD4		chr13	24736990	24737406	2.80757	chr13	24735691	24741690	ENST00000649394.1	LOC105370118
chr14	22643632	22644718	4.90454	chr14	22641353	22647352	ENST00000540461.2	OR6J1		chr13	24747452	24748078	10.5145	chr13	24744658	24750657	ENST00000662637.1	RNF17
chr14	22765935	22767185	13.9134	chr14	22763522	22769521	ENST00000650620.1	OXA1L-DT		chr13	24922412	24923557	57.9279	chr13	24919890	24925889	ENST00000381884.9	CENPJ
chr14	22765935	22767185	13.9134	chr14	22763563	22769562	ENST00000650620.1	OXA1L-DT		chr13	24968120	24968911	11.2339	chr13	24965521	24971520	ENST00000429698.3	TPTE2P1
chr14	22829581	22830697	9.58027	chr14	22826821	22832820	ENST00000557543.5	MRPL52		chr13	25286908	25288044	39.0951	chr13	25284511	25290510	ENST00000381801.6	MTMR6
chr14	22829581	22830697	9.58027	chr14	22826879	22832878	ENST00000557543.5	MRPL52		chr13	25301267	25302029	20.9154	chr13	25298524	25304523	ENST00000463407.6	NUP58
chr14	22836604	22837231	6.54266	chr14	22833560	22839559	ENST00000547074.1	MMP14		chr13	25369562	25369887	2.80757	chr13	25368974	25374973	ENST00000381655.7	ATP8A2
chr14	22871314	22872660	33.6059	chr14	22868740	22874739	ENST00000359591.9	LRP10		chr13	25372486	25372924	2.38813	chr13	25368974	25374973	ENST00000381655.7	ATP8A2
chr14	22918374	22920034	28.7495	chr14	22915947	22921946	ENST00000424245.3	PRMT5-AS1		chr13	26049045	26052218	14.0575	chr13	26049017	26055016	ENST00000439079.1	LINC00415
chr14	22918374	22920034	28.7495	chr14	22916183	22922182	ENST00000424245.3	PRMT5-AS1		chr13	26050386	26052218	14.0575	chr13	26050386	26056385	ENST00000439079.1	LINC00415
chr14	22918374	22920034	28.7495	chr14	22917911	22923910	ENST00000424245.3	PRMT5-AS1		chr13	26221520	26222594	62.5087	chr13	26219315	26225314	ENST00000468480.5	RNF6
chr14	22928856	22930758	8.51344	chr14	22926409	22932408	ENST00000668190.1	PRMT5-DT		chr13	26253599	26255174	48.5654	chr13	26251104	26257103	ENST00000536792.5	CDK8
chr14	22928856	22930758	8.51344	chr14	22926607	22932606	ENST00000668190.1	PRMT5-DT		chr13	26557235	26557997	29.88	chr13	26554683	26560682	ENST00000335327.6	WASF3
chr14	22956623	22957353	21.6176	chr14	22954030	22960029	ENST00000579686.1	MIR4707		chr13	26698312	26699210	9.13142	chr13	26695805	26701804	ENST00000650558.1	LOC107984597
chr14	22982724	22983693	17.7351	chr14	22979259	22985258	ENST00000557615.5	AJUBA-DT		chr13	27171041	27172629	45.9415	chr13	27168812	27174811	ENST00000452222.1	USP12-DT
chr14	22982724	22983693	17.7351	chr14	22979552	22985551	ENST00000557615.5	AJUBA-DT		chr13	27171041	27172629	45.9415	chr13	27169259	27175258	ENST00000452222.1	USP12-DT
chr14	22982724	22983693	17.7351	chr14	22979698	22985697	ENST00000557615.5	AJUBA-DT		chr13	27250865	27252143	56.8996	chr13	27247712	27253711	ENST00000667032.1	LINC00412
chr14	23007167	23007754	25.0135	chr14	23007167	23013166	ENST00000299088.11	C14orf93		chr13	27250865	27252143	56.8996	chr13	27248362	27254361	ENST00000667032.1	LINC00412
chr14	23034346	23035264	53.9154	chr14	23032231	23038230	ENST00000555895.5	PSMB5		chr13	27252064	27252143	56.8996	chr13	27252064	27258063	ENST00000384769.1	SNORD102
chr14	23056558	23056916	2.87915	chr14	23054539	23060538	ENST00000687133.1	LOC105370705		chr13	27270357	27271526	32.5243	chr13	27267830	27273829	ENST00000241463.5	RASL11A
chr14	23056558	23056916	2.87915	chr14	23054702	23060701	ENST00000687133.1	LOC105370705		chr13	27424246	27424971	28.8647	chr13	27421619	27427618	ENST00000381140.10	GTF3A
chr14	23057614	23058896	14.0698	chr14	23054539	23060538	ENST00000687133.1	LOC105370705		chr13	27425403	27426254	7.20773	chr13	27421619	27427618	ENST00000381140.10	GTF3A
chr14	23057614	23058896	14.0698	chr14	23054702	23060701	ENST00000687133.1	LOC105370705		chr13	27449561	27451251	104.525	chr13	27447592	27453591	ENST00000381116.5	MTIF3
chr14	23094439	23096124	27.0295	chr14	23092505	23098504	ENST00000605057.6	ACIN1		chr13	27618034	27618457	2.2721	chr13	27617530	27623529	ENST00000636817.1	LOC105370129
chr14	23094439	23096124	27.0295	chr14	23092615	23098614	ENST00000605057.6	ACIN1		chr13	27618034	27618457	2.2721	chr13	27617742	27623741	ENST00000636817.1	LOC105370129
chr14	23106554	23107823	4.02021	chr14	23101990	23107989	ENST00000637218.2	CIROP		chr13	27620155	27622338	58.4209	chr13	27617530	27623529	ENST00000636817.1	LOC105370129
chr14	23120793	23121259	5.87502	chr14	23117257	23123256	ENST00000696121.1	CEBPE		chr13	27620155	27622338	58.4209	chr13	27617742	27623741	ENST00000636817.1	LOC105370129
chr14	23182334	23183859	5.10492	chr14	23180675	23186674	ENST00000399910.5	RNF212B		chr13	27620155	27622338	58.4209	chr13	27618875	27624874	ENST00000636817.1	LOC105370129
chr14	23182334	23183859	5.10492	chr14	23182316	23188315	ENST00000399910.5	RNF212B		chr13	27953374	27954623	8.63816	chr13	27950526	27956525	ENST00000567234.1	LINC00543
chr14	23185295	23185721	2.2481	chr14	23180675	23186674	ENST00000399910.5	RNF212B		chr13	27966319	27966766	3.20856	chr13	27966316	27972315	ENST00000381020.8	CDX2
chr14	23185295	23185721	2.2481	chr14	23182316	23188315	ENST00000399910.5	RNF212B		chr13	27968046	27968377	5.31823	chr13	27966316	27972315	ENST00000381020.8	CDX2
chr14	23300886	23303104	24.0314	chr14	23299296	23305295	ENST00000561013.3	HOMEZ		chr13	28100127	28100975	8.38486	chr13	28097593	28103592	ENST00000241453.12	FLT3
chr14	23300886	23303104	24.0314	chr14	23299860	23305859	ENST00000679219.1	BCL2L2		chr13	28137782	28139808	62.6686	chr13	28135506	28141505	ENST00000503791.5	PAN3
chr14	23300886	23301789	24.0314	chr14	23295790	23301789	ENST00000553824.5	BCL2L2-PABPN1		chr13	28658256	28659592	26.9013	chr13	28656065	28662064	ENST00000697716.1	POMP
chr14	23300886	23302796	24.0314	chr14	23296797	23302796	ENST00000553824.5	BCL2L2-PABPN1		chr13	28718319	28719249	12.4615	chr13	28715971	28721970	ENST00000266943.11	SLC46A3
chr14	23320876	23321999	23.3827	chr14	23318457	23324456	ENST00000216727.9	PABPN1		chr13	28820019	28820786	2.80757	chr13	28817339	28823338	ENST00000612955.6	MTUS2
chr14	23365542	23367049	27.6481	chr14	23362753	23368752	ENST00000429593.6	EFS		chr13	29594481	29596045	18.9653	chr13	29592689	29598688	ENST00000380752.10	SLC7A1
chr14	23435008	23435568	2.87915	chr14	23432661	23438660	ENST00000355349.4	MYH7		chr13	29849185	29850849	75.6768	chr13	29847618	29853617	ENST00000380680.5	UBL3
chr14	23468917	23469566	3.71998	chr14	23466679	23472678	ENST00000703256.1	NGDN		chr13	29923652	29925970	32.5622	chr13	29923652	29929651	ENST00000450264.1	LINC00572
chr14	23555707	23556578	22.8763	chr14	23553193	23559192	ENST00000555446.1	THTPA		chr13	29938098	29938770	6.34261	chr13	29932771	29938770	ENST00000662443.1	LINC00544
chr14	23567118	23568555	5.70106	chr14	23565071	23571070	ENST00000308724.9	AP1G2		chr13	30108498	30108875	5.68045	chr13	30105896	30111895	ENST00000413591.1	LINC00365
chr14	23578789	23579256	4.31017	chr14	23575791	23581790	ENST00000397118.7	JPH4		chr13	30153000	30153631	3.52128	chr13	30150744	30156743	ENST00000660539.1	LINC00384
chr14	23953504	23954211	26.0631	chr14	23950734	23956733	ENST00000558263.5	DHRS4		chr13	30160293	30160839	3.749	chr13	30156622	30162621	ENST00000437721.1	LINC00384
chr14	24052028	24053020	9.30353	chr14	24049009	24055008	ENST00000656462.1	DHRS4-AS1		chr13	30306675	30307774	58.966	chr13	30304552	30310551	ENST00000380615.8	KATNAL1
chr14	24052028	24053020	9.30353	chr14	24049544	24055543	ENST00000656462.1	DHRS4-AS1		chr13	30375932	30377024	27.494	chr13	30374146	30380145	ENST00000654979.1	LINC00426
chr14	24093571	24094668	18.8098	chr14	24091053	24097052	ENST00000396997.1	NRL		chr13	30421033	30422748	46.0847	chr13	30419252	30425251	ENST00000420694.2	LINC01058
chr14	24114144	24115093	117.148	chr14	24111195	24117194	ENST00000561028.6	NRL		chr13	30421033	30422748	46.0847	chr13	30419488	30425487	ENST00000420694.2	LINC01058
chr14	24114144	24115093	117.148	chr14	24112011	24118010	ENST00000561028.6	NRL		chr13	30616999	30618641	77.4144	chr13	30614598	30620597	ENST00000465952.5	USPL1
chr14	24135591	24136559	15.8932	chr14	24133163	24139162	ENST00000559123.5	PSME1		chr13	30616999	30618641	77.4144	chr13	30614693	30620692	ENST00000465952.5	USPL1
chr14	24141033	24142110	10.9271	chr14	24138592	24144591	ENST00000559042.1	MIR7703		chr13	30710511	30711792	2.80757	chr13	30710478	30716477	ENST00000617770.4	ALOX5AP
chr14	24141033	24142110	10.9271	chr14	24141010	24147009	ENST00000559042.1	MIR7703		chr13	30802548	30803493	14.006	chr13	30800206	30806205	ENST00000414407.1	LINC00398
chr14	24146424	24147009	194.382	chr14	24141010	24147009	ENST00000559042.1	MIR7703		chr13	30864768	30866083	23.3508	chr13	30860369	30866368	ENST00000690833.1	LINC00545
chr14	24146424	24147690	194.382	chr14	24143685	24149684	ENST00000559042.1	MIR7703		chr13	30906160	30907944	43.2845	chr13	30903271	30909270	ENST00000380482.9	MEDAG
chr14	24146424	24147690	194.382	chr14	24144259	24150258	ENST00000559308.5	RNF31		chr13	30977724	30978186	2.20995	chr13	30974624	30980623	ENST00000433788.1	LOC105370145
chr14	24160752	24161628	7.34497	chr14	24158234	24164233	ENST00000561415.2	IRF9		chr13	31161079	31162709	163.388	chr13	31159389	31165388	ENST00000320027.10	HSPH1
chr14	24188303	24189239	34.7826	chr14	24187417	24193416	ENST00000531406.1	TM9SF1		chr13	31199979	31200880	33.3882	chr13	31196975	31202974	ENST00000343307.5	B3GLCT
chr14	24213174	24213885	48.8376	chr14	24210474	24216473	ENST00000530611.1	TM9SF1		chr13	31846226	31847327	20.424	chr13	31843540	31849539	ENST00000645780.1	FRY
chr14	24213174	24213885	48.8376	chr14	24212975	24218974	ENST00000530611.1	TM9SF1		chr13	31846226	31847327	20.424	chr13	31843713	31849712	ENST00000645780.1	FRY
chr14	24213174	24213885	48.8376	chr14	24213071	24219070	ENST00000530611.1	TM9SF1		chr13	31846226	31847327	20.424	chr13	31843841	31849840	ENST00000645780.1	FRY
chr14	24215666	24216033	8.43682	chr14	24210474	24216473	ENST00000530611.1	TM9SF1		chr13	32030807	32031792	31.8796	chr13	32028640	32034639	ENST00000428419.1	FRY-AS1
chr14	24215666	24216033	8.43682	chr14	24212975	24218974	ENST00000530611.1	TM9SF1		chr13	32033694	32034133	2.92834	chr13	32028640	32034639	ENST00000428419.1	FRY-AS1
chr14	24215666	24216033	8.43682	chr14	24213071	24219070	ENST00000530611.1	TM9SF1		chr13	32315050	32316317	60.6561	chr13	32312086	32318085	ENST00000533490.7	ZAR1L
chr14	24231947	24233164	28.1371	chr14	24229356	24235355	ENST00000605847.5	NEDD8-MDP1		chr13	32315050	32316317	60.6561	chr13	32312364	32318363	ENST00000533490.7	ZAR1L
chr14	24231947	24233164	28.1371	chr14	24229368	24235367	ENST00000605847.5	NEDD8-MDP1		chr13	32538195	32539437	35.6244	chr13	32535886	32541885	ENST00000357505.10	N4BP2L2
chr14	24231947	24233164	28.1371	chr14	24229422	24235421	ENST00000605847.5	NEDD8-MDP1		chr13	32585725	32586881	14.1127	chr13	32583452	32589451	ENST00000315596.15	PDS5B
chr14	24242385	24243080	137.123	chr14	24239664	24245663	ENST00000699682.1	TINF2		chr13	32587166	32587634	7.44816	chr13	32583452	32589451	ENST00000315596.15	PDS5B
chr14	24262303	24262792	5.49098	chr14	24261433	24267432	ENST00000206765.11	TGM1		chr13	32911530	32912077	5.92914	chr13	32908651	32914650	ENST00000421002.1	LINC00423
chr14	24263662	24264133	2.87915	chr14	24261433	24267432	ENST00000206765.11	TGM1		chr13	33016531	33017825	18.8478	chr13	33013423	33019422	ENST00000380099.4	KL
chr14	24271020	24271828	27.8916	chr14	24268201	24274200	ENST00000669726.3	NOP9		chr13	33817932	33819275	23.0243	chr13	33815069	33821068	ENST00000434425.5	RFC3
chr14	24271020	24271828	27.8916	chr14	24268612	24274611	ENST00000669726.3	NOP9		chr13	34348156	34348926	5.08619	chr13	34344986	34350985	ENST00000664334.1	LINC02343
chr14	24297077	24297776	15.5476	chr14	24296781	24302780	ENST00000288111.12	DHRS1		chr13	34640456	34641562	17.6371	chr13	34637804	34643803	ENST00000440160.1	LINC00457
chr14	24299159	24300059	21.783	chr14	24296781	24302780	ENST00000288111.12	DHRS1		chr13	34941408	34942590	25.5009	chr13	34939270	34945269	ENST00000692464.1	NBEA
chr14	24308018	24308733	5.16967	chr14	24302734	24308733	ENST00000554411.6	CIDEB		chr13	35475332	35476161	4.83191	chr13	35473690	35479689	ENST00000685329.1	NBEA
chr14	24308423	24308764	5.16967	chr14	24308423	24314422	ENST00000553481.1	LTB4R		chr13	35476604	35477092	3.06748	chr13	35473690	35479689	ENST00000685329.1	NBEA
chr14	24308450	24308764	5.16967	chr14	24308450	24314449	ENST00000553481.1	LTB4R		chr13	36130634	36132337	63.8047	chr13	36128383	36134382	ENST00000360631.8	DCLK1
chr14	24339600	24340136	17.8907	chr14	24334383	24340382	ENST00000216274.10	RIPK3		chr13	36211589	36213229	15.3953	chr13	36211589	36217588	ENST00000379881.8	SOHLH2
chr14	24339600	24340136	17.8907	chr14	24337023	24343022	ENST00000216274.10	RIPK3		chr13	36297446	36298144	16.8857	chr13	36294841	36300840	ENST00000511166.1	CCDC169-SOHLH2
chr14	24365806	24367948	99.7714	chr14	24362673	24368672	ENST00000440487.6	NFATC4		chr13	36297446	36298144	16.8857	chr13	36294843	36300842	ENST00000511166.1	CCDC169-SOHLH2
chr14	24398997	24399404	2.72328	chr14	24396003	24402002	ENST00000382554.4	NYNRIN		chr13	36299194	36299676	9.52503	chr13	36294841	36300840	ENST00000511166.1	CCDC169-SOHLH2
chr14	24429947	24430511	32.7677	chr14	24426286	24432285	ENST00000251343.9	KHNYN		chr13	36299194	36299676	9.52503	chr13	36294843	36300842	ENST00000511166.1	CCDC169-SOHLH2
chr14	24429947	24430511	32.7677	chr14	24427955	24433954	ENST00000251343.9	KHNYN		chr13	36345613	36347128	49.2028	chr13	36343431	36349430	ENST00000488319.5	SPART-AS1
chr14	24431670	24432166	2.57549	chr14	24426286	24432285	ENST00000251343.9	KHNYN		chr13	36672705	36673378	4.28237	chr13	36671020	36677019	ENST00000315190.4	SERTM1
chr14	24431670	24432166	2.57549	chr14	24427955	24433954	ENST00000251343.9	KHNYN		chr13	36675067	36675400	3.52128	chr13	36671020	36677019	ENST00000315190.4	SERTM1
chr14	24442354	24443358	38.7537	chr14	24439906	24445905	ENST00000690491.1	LOC101927045		chr13	36818752	36819772	39.9648	chr13	36816222	36822221	ENST00000255476.3	RFXAP
chr14	24442354	24443358	38.7537	chr14	24440010	24446009	ENST00000690491.1	LOC101927045		chr13	36918967	36920356	8.95874	chr13	36917888	36923887	ENST00000379826.5	SMAD9
chr14	25049700	25050707	10.9593	chr14	25047148	25053147	ENST00000323944.10	STXBP6		chr13	36998551	37001032	16.2217	chr13	36995816	37001815	ENST00000489088.5	EXOSC8
chr14	25157085	25157766	2.87915	chr14	25153315	25159314	ENST00000665826.1	LINC02286		chr13	36998551	37001032	16.2217	chr13	36997764	37003763	ENST00000489088.5	EXOSC8
chr14	25806211	25806537	3.57045	chr14	25803713	25809712	ENST00000390968.1	LOC124900350		chr13	37059016	37060024	29.5511	chr13	37056714	37062713	ENST00000490716.5	SUPT20H
chr14	26142635	26143256	4.31017	chr14	26140306	26146305	ENST00000546412.2	LINC02306		chr13	37870010	37870907	7.06663	chr13	37866803	37872802	ENST00000660705.1	LOC124903160
chr14	26597912	26598978	7.60743	chr14	26595034	26601033	ENST00000653681.1	NOVA1-DT		chr13	37870010	37870907	7.06663	chr13	37866825	37872824	ENST00000660705.1	LOC124903160
chr14	26597912	26598978	7.60743	chr14	26595369	26601368	ENST00000653681.1	NOVA1-DT		chr13	38346849	38346898	4.28205	chr13	38346849	38352848	ENST00000454060.2	LINC00571
chr14	26810528	26810995	3.57045	chr14	26806340	26812339	ENST00000662892.1	LINC02293		chr13	38348805	38350360	26.1563	chr13	38346849	38352848	ENST00000454060.2	LINC00571
chr14	26821572	26822070	3.57045	chr14	26819108	26825107	ENST00000549330.1	LINC02294		chr13	38348805	38350360	26.1563	chr13	38347260	38353259	ENST00000454060.2	LINC00571
chr14	26841316	26842631	7.76503	chr14	26840452	26846451	ENST00000552303.1	LOC105370420		chr13	38543550	38544101	5.78958	chr13	38542300	38548299	ENST00000414161.1	LINC00437
chr14	26909149	26909922	3.57045	chr14	26905642	26911641	ENST00000582802.1	MIR4307		chr13	38686204	38688032	49.3416	chr13	38684077	38690076	ENST00000280481.9	FREM2
chr14	26911393	26911641	2.87915	chr14	26905642	26911641	ENST00000582802.1	MIR4307		chr13	38826115	38826664	3.98194	chr13	38824571	38830570	ENST00000448887.1	FREM2-AS1
chr14	29064291	29064780	2.24421	chr14	29061994	29067993	ENST00000660033.1	LINC02326		chr13	39037384	39038823	38.7162	chr13	39035090	39041089	ENST00000473371.1	NHLRC3
chr14	29599264	29599700	2.87915	chr14	29594669	29600668	ENST00000490795.1	LOC124903297		chr13	39037384	39038823	38.7162	chr13	39035306	39041305	ENST00000473371.1	NHLRC3
chr14	29926868	29928242	14.2049	chr14	29925445	29931444	ENST00000654897.1	LOC105370429		chr13	39602495	39603824	47.1192	chr13	39600227	39606226	ENST00000379589.4	LHFPL6
chr14	30558802	30559397	8.71272	chr14	30556158	30562157	ENST00000550944.5	G2E3		chr13	39602495	39603824	47.1192	chr13	39600529	39606528	ENST00000379589.4	LHFPL6
chr14	30621894	30622919	21.5516	chr14	30619291	30625290	ENST00000678760.1	SCFD1		chr13	39655328	39656468	24.2963	chr13	39652627	39658626	ENST00000416691.5	COG6
chr14	30891853	30892331	5.09582	chr14	30886809	30892808	ENST00000555108.1	LOC100506071		chr13	40270832	40271303	2.80757	chr13	40270510	40276509	ENST00000615947.1	LOC124903162
chr14	31025439	31027232	81.1468	chr14	31022106	31028105	ENST00000557346.6	AP4S1		chr13	40536659	40537558	23.4399	chr13	40532808	40538807	ENST00000615137.1	LINC00598
chr14	31025439	31027232	81.1468	chr14	31023402	31029401	ENST00000557346.6	AP4S1		chr13	40664114	40666965	17.1216	chr13	40663642	40669641	ENST00000379561.6	FOXO1
chr14	31206828	31208153	23.7858	chr14	31204805	31210804	ENST00000399332.6	HECTD1		chr13	40770386	40771685	22.6811	chr13	40768191	40774190	ENST00000323563.8	MRPS31
chr14	31419364	31420623	77.5715	chr14	31417286	31423285	ENST00000549844.5	HEATR5A-DT		chr13	40788888	40790180	36.0661	chr13	40786412	40792411	ENST00000478827.1	SLC25A15
chr14	31456761	31458006	26.0949	chr14	31454442	31460441	ENST00000547760.1	DTD2		chr13	40921188	40921997	70.315	chr13	40918750	40924749	ENST00000652519.1	TPTE2P5
chr14	31456761	31458006	26.0949	chr14	31454507	31460506	ENST00000547760.1	DTD2		chr13	40921188	40921997	70.315	chr13	40918775	40924774	ENST00000652519.1	TPTE2P5
chr14	31558592	31559271	2.89448	chr14	31558335	31564334	ENST00000547093.1	NUBPL-DT		chr13	41060011	41062085	93.0688	chr13	41058441	41064440	ENST00000379487.5	WBP4
chr14	31558592	31559271	2.89448	chr14	31558385	31564384	ENST00000547093.1	NUBPL-DT		chr13	41060011	41062085	93.0688	chr13	41058509	41064508	ENST00000379487.5	WBP4
chr14	31560759	31561581	10.8869	chr14	31558335	31564334	ENST00000547093.1	NUBPL-DT		chr13	41132123	41133227	46.581	chr13	41129803	41135802	ENST00000660769.2	KBTBD6-DT
chr14	31560759	31561581	10.8869	chr14	31558385	31564384	ENST00000547093.1	NUBPL-DT		chr13	41132123	41133227	46.581	chr13	41129928	41135927	ENST00000660769.2	KBTBD6-DT
chr14	31944836	31945382	3.57045	chr14	31941853	31947852	ENST00000553330.1	LINC02313		chr13	41194072	41194889	44.9894	chr13	41191570	41197569	ENST00000379483.4	KBTBD7
chr14	32076382	32078088	15.7656	chr14	32073114	32079113	ENST00000555814.1	ARHGAP5		chr13	41263114	41263855	22.982	chr13	41260578	41266577	ENST00000379480.9	MTRF1
chr14	32076382	32078088	15.7656	chr14	32073794	32079793	ENST00000555814.1	ARHGAP5		chr13	41310980	41312080	27.6045	chr13	41308267	41314266	ENST00000379406.8	NAA16
chr14	32201308	32202969	30.6793	chr14	32199045	32205044	ENST00000364784.1	RNU6-7		chr13	41456843	41459002	19.9142	chr13	41454550	41460549	ENST00000379359.4	RGCC
chr14	32201308	32202969	30.6793	chr14	32200270	32206269	ENST00000364784.1	RNU6-7		chr13	41960446	41961708	21.1882	chr13	41958121	41964120	ENST00000611103.1	VWA8-AS1
chr14	32203527	32203872	7.12759	chr14	32199045	32205044	ENST00000364784.1	RNU6-7		chr13	42039770	42041890	66.9231	chr13	42037036	42043035	ENST00000379274.6	DGKH
chr14	32203527	32203872	7.12759	chr14	32200270	32206269	ENST00000364784.1	RNU6-7		chr13	42271263	42272797	23.033	chr13	42269152	42275151	ENST00000025301.4	AKAP11
chr14	32331590	32331987	2.75643	chr14	32326298	32332297	ENST00000280979.9	AKAP6		chr13	42780044	42780535	5.92914	chr13	42778550	42784549	ENST00000537894.5	FAM216B
chr14	33949863	33950289	2.24421	chr14	33948075	33954074	ENST00000250457.9	EGLN3		chr13	42991762	42992517	18.0841	chr13	42989272	42995271	ENST00000313640.11	EPSTI1
chr14	34460381	34460956	2.23692	chr14	34459241	34465240	ENST00000551935.5	LOC102724945		chr13	43023303	43024126	8.0646	chr13	43020203	43026202	ENST00000474320.1	DNAJC15
chr14	34460381	34460956	2.23692	chr14	34459775	34465774	ENST00000551935.5	LOC102724945		chr13	43785737	43787331	15.8729	chr13	43783973	43789972	ENST00000690772.1	ENOX1
chr14	34461799	34462717	17.6346	chr14	34459241	34465240	ENST00000551935.5	LOC102724945		chr13	43878844	43879960	46.918	chr13	43876741	43882740	ENST00000441843.5	LACC1
chr14	34461799	34462717	17.6346	chr14	34459775	34465774	ENST00000551935.5	LOC102724945		chr13	43878844	43879960	46.918	chr13	43876284	43882283	ENST00000441843.5	LACC1
chr14	34538777	34540137	30.4188	chr14	34536705	34542704	ENST00000250454.8	EAPP		chr13	43905714	43905902	13.6722	chr13	43905714	43911713	ENST00000585327.5	NRAD1
chr14	34545797	34547495	13.3	chr14	34543330	34549329	ENST00000623749.1	LOC112268123		chr13	43908302	43909281	6.92333	chr13	43905714	43911713	ENST00000585327.5	NRAD1
chr14	34629279	34630576	6.09475	chr14	34627161	34633160	ENST00000362031.10	SNX6		chr13	44404259	44404646	6.00645	chr13	44402985	44408984	ENST00000700923.1	TUSC8
chr14	34714002	34715023	17.6689	chr14	34711824	34717823	ENST00000298159.11	CFL2		chr13	44435017	44435953	13.9347	chr13	44434057	44440056	ENST00000647828.1	LOC124903167
chr14	34873186	34875325	19.7101	chr14	34871343	34877342	ENST00000360310.6	BAZ1A		chr13	44436596	44438092	150.891	chr13	44434057	44440056	ENST00000647828.1	LOC124903167
chr14	34873186	34875325	19.7101	chr14	34872648	34878647	ENST00000360310.6	BAZ1A		chr13	44576426	44578208	75.089	chr13	44572893	44578892	ENST00000616360.1	TSC22D1-AS1
chr14	34981999	34983260	62.7922	chr14	34979913	34985912	ENST00000692503.1	SRP54-AS1		chr13	44576426	44578208	75.089	chr13	44574148	44580147	ENST00000616360.1	TSC22D1-AS1
chr14	34981999	34983260	62.7922	chr14	34978957	34984956	ENST00000692503.1	SRP54-AS1		chr13	44651777	44652191	6.53338	chr13	44648812	44654811	ENST00000426509.1	LINC00407
chr14	35045778	35046935	44.162	chr14	35042117	35048116	ENST00000555211.6	FAM177A1		chr13	44809026	44810601	8.15247	chr13	44806631	44812630	ENST00000414562.1	LINC00330
chr14	35121278	35122566	84.5928	chr14	35118846	35124845	ENST00000604948.5	PRORP-PSMA6		chr13	44989022	44990052	19.2369	chr13	44986472	44992471	ENST00000379161.5	NUFIP1
chr14	35121278	35122566	84.5928	chr14	35119518	35125517	ENST00000604948.5	PRORP-PSMA6		chr13	44989022	44990052	19.2369	chr13	44986538	44992537	ENST00000379161.5	NUFIP1
chr14	35121278	35122566	84.5928	chr14	35119547	35125546	ENST00000604948.5	PRORP-PSMA6		chr13	45119952	45121537	28.8431	chr13	45117510	45123509	ENST00000340473.8	GTF2F2
chr14	35277279	35277748	5.09582	chr14	35275633	35281632	ENST00000540871.5	PSMA6		chr13	45340610	45342326	39.6106	chr13	45338285	45344284	ENST00000517509.5	TPT1-AS1
chr14	35404043	35405426	68.2912	chr14	35401750	35407749	ENST00000697954.1	NFKBIA		chr13	45340610	45342326	39.6106	chr13	45338345	45344344	ENST00000517509.5	TPT1-AS1
chr14	35533361	35534532	11.2041	chr14	35531164	35537163	ENST00000307169.4	INSM2		chr13	45340610	45342326	39.6106	chr13	45338419	45344418	ENST00000517509.5	TPT1-AS1
chr14	35535144	35535619	2.86751	chr14	35531164	35537163	ENST00000307169.4	INSM2		chr13	45417577	45418878	19.7653	chr13	45415162	45421161	ENST00000506633.1	SLC25A30-AS1
chr14	35808412	35809645	23.0741	chr14	35806305	35812304	ENST00000389698.7	RALGAPA1		chr13	45417577	45418878	19.7653	chr13	45415456	45421455	ENST00000506633.1	SLC25A30-AS1
chr14	35825989	35827156	97.3605	chr14	35823338	35829337	ENST00000216807.12	BRMS1L		chr13	45464536	45465694	29.4571	chr13	45461898	45467897	ENST00000617325.1	COG3
chr14	36068926	36070190	21.6657	chr14	36064191	36070190	ENST00000546376.1	LOC105370452		chr13	46052269	46053171	37.2106	chr13	46049497	46055496	ENST00000663159.1	CPB2-AS1
chr14	36068926	36070596	21.6657	chr14	36067427	36073426	ENST00000546508.1	LINC00609		chr13	46052269	46053171	37.2106	chr13	46049760	46055759	ENST00000663159.1	CPB2-AS1
chr14	36218093	36218520	3.96188	chr14	36214285	36220284	ENST00000706910.1	PTCSC3		chr13	46211734	46212180	4.28237	chr13	46208349	46214348	ENST00000442275.1	LOC107984578
chr14	36318761	36319215	2.07595	chr14	36317638	36323637	ENST00000416007.9	MBIP		chr13	46211734	46212180	4.28237	chr13	46208872	46214871	ENST00000442275.1	LOC107984578
chr14	36320076	36320588	15.063	chr14	36317638	36323637	ENST00000416007.9	MBIP		chr13	46211734	46212180	4.28237	chr13	46208928	46214927	ENST00000442275.1	LOC107984578
chr14	36519722	36520723	11.8274	chr14	36516278	36522277	ENST00000521292.2	NKX2-1-AS1		chr13	46551212	46552443	3.00006	chr13	46550168	46556167	ENST00000311191.10	LRCH1
chr14	36519722	36520723	11.8274	chr14	36518150	36524149	ENST00000521292.2	NKX2-1-AS1		chr13	46552726	46553446	8.01665	chr13	46550168	46556167	ENST00000311191.10	LRCH1
chr14	36519722	36520723	11.8274	chr14	36518150	36524149	ENST00000521292.2	NKX2-1-AS1		chr13	46553864	46554759	18.3338	chr13	46550168	46556167	ENST00000311191.10	LRCH1
chr14	36580981	36582328	9.23533	chr14	36579615	36585614	ENST00000258829.6	NKX2-8		chr13	46796419	46797526	62.0315	chr13	46794421	46800420	ENST00000378720.8	ESD
chr14	36584684	36585455	6.84122	chr14	36579615	36585614	ENST00000258829.6	NKX2-8		chr13	46894077	46894694	25.1427	chr13	46894077	46900076	ENST00000542664.4	HTR2A
chr14	36655772	36656541	37.0828	chr14	36654568	36660567	ENST00000555107.1	LOC105370455		chr13	48037440	48038462	126.618	chr13	48034726	48040725	ENST00000643246.1	LOC124903172
chr14	36655802	36656541	37.0828	chr14	36655802	36661801	ENST00000555107.1	LOC105370455		chr13	48037440	48038462	126.618	chr13	48034943	48040942	ENST00000643246.1	LOC124903172
chr14	36661282	36661801	24.9881	chr14	36655802	36661801	ENST00000555107.1	LOC105370455		chr13	48037440	48038462	126.618	chr13	48034969	48040968	ENST00000643246.1	LOC124903172
chr14	37171882	37172862	12.5835	chr14	37168888	37174887	ENST00000556667.1	SLC25A21-AS1		chr13	48094349	48095526	8.48086	chr13	48092132	48098131	ENST00000258648.7	MED4
chr14	37171882	37172862	12.5835	chr14	37169607	37175606	ENST00000556667.1	SLC25A21-AS1		chr13	48232638	48234087	31.5636	chr13	48229612	48235611	ENST00000649266.1	ITM2B
chr14	37197154	37198315	20.7215	chr14	37194894	37200893	ENST00000694961.1	MIPOL1		chr13	48234926	48235539	3.11719	chr13	48229612	48235611	ENST00000649266.1	ITM2B
chr14	37594116	37594860	11.4157	chr14	37592250	37598249	ENST00000250448.5	FOXA1		chr13	48303234	48304658	34.5982	chr13	48300721	48306720	ENST00000669900.1	RB1-DT
chr14	37594116	37594860	11.4157	chr14	37592629	37598628	ENST00000250448.5	FOXA1		chr13	48303234	48304658	34.5982	chr13	48300744	48306743	ENST00000669900.1	RB1-DT
chr14	37595186	37596115	53.6914	chr14	37592250	37598249	ENST00000250448.5	FOXA1		chr13	48532335	48533509	84.2621	chr13	48530257	48536256	ENST00000344532.8	RCBTB2
chr14	37595186	37596115	53.6914	chr14	37592629	37598628	ENST00000250448.5	FOXA1		chr13	48532335	48533509	84.2621	chr13	48528800	48534799	ENST00000344532.8	RCBTB2
chr14	37903346	37903972	10.1734	chr14	37899373	37905372	ENST00000554257.1	LINC00517		chr13	48975322	48976903	94.6118	chr13	48972912	48978911	ENST00000492622.6	FNDC3A
chr14	38196967	38197281	6.61979	chr14	38191282	38197281	ENST00000554687.1	LOC105370456		chr13	49219832	49221083	9.48605	chr13	49217338	49223337	ENST00000218721.1	MLNR
chr14	38208655	38209001	4.21927	chr14	38204904	38210903	ENST00000267377.3	SSTR1		chr13	49247235	49248746	42.9113	chr13	49244841	49250840	ENST00000686621.1	LOC105370203
chr14	39102662	39103685	16.3075	chr14	39100140	39106139	ENST00000307712.11	SEC23A		chr13	49247235	49248746	42.9113	chr13	49244925	49250924	ENST00000686621.1	LOC105370203
chr14	39113636	39115393	10.4334	chr14	39111285	39117284	ENST00000525153.6	GEMIN2		chr13	49443554	49445382	44.275	chr13	49441065	49447064	ENST00000409308.6	CAB39L
chr14	39169694	39170672	14.3641	chr14	39167533	39173532	ENST00000469361.5	TRAPPC6B		chr13	49443554	49445382	44.275	chr13	49441274	49447273	ENST00000409308.6	CAB39L
chr14	39174912	39175776	41.2954	chr14	39172183	39178182	ENST00000553331.5	PNN		chr13	49495349	49496613	35.0697	chr13	49492610	49498609	ENST00000482487.5	PHF11
chr14	39266290	39267427	17.7619	chr14	39264062	39270061	ENST00000605298.1	MIA2-AS1		chr13	49584910	49586306	65.6648	chr13	49582559	49588558	ENST00000378302.7	RCBTB1
chr14	39431634	39433615	45.4894	chr14	39429434	39435433	ENST00000666503.2	LOC105370461		chr13	49690977	49691969	20.2186	chr13	49688487	49694486	ENST00000242827.11	EBPL
chr14	39431634	39433615	45.4894	chr14	39429599	39435598	ENST00000666503.2	LOC105370461		chr13	49791990	49793420	108.035	chr13	49789683	49795682	ENST00000261667.8	KPNA3
chr14	39431634	39433615	45.4894	chr14	39429607	39435606	ENST00000666503.2	LOC105370461		chr13	49935583	49937175	43.4755	chr13	49933491	49939490	ENST00000361840.8	SPRYD7
chr14	39431634	39433615	45.4894	chr14	39429608	39435607	ENST00000666503.2	LOC105370461		chr13	49996110	49997733	129.892	chr13	49992888	49998887	ENST00000579844.1	MIR3613
chr14	41592014	41592459	2.87915	chr14	41591463	41597462	ENST00000516049.1	LOC124900349		chr13	49996110	49997733	129.892	chr13	49993502	49999501	ENST00000579844.1	MIR3613
chr14	41605120	41605850	2.24421	chr14	41601989	41607988	ENST00000661475.1	LRFN5-DT		chr13	49996110	49997733	129.892	chr13	49993813	49999812	ENST00000579844.1	MIR3613
chr14	41605120	41605850	2.24421	chr14	41603876	41609875	ENST00000661475.1	LRFN5-DT		chr13	50046688	50047015	2.14913	chr13	50046062	50052061	ENST00000607334.3	MIR15A
chr14	41606391	41606763	5.99727	chr14	41601989	41607988	ENST00000661475.1	LRFN5-DT		chr13	50046688	50047015	2.14913	chr13	50046202	50052201	ENST00000607334.3	MIR15A
chr14	41606391	41606763	5.99727	chr14	41603876	41609875	ENST00000661475.1	LRFN5-DT		chr13	50050630	50051063	2.1224	chr13	50046062	50052061	ENST00000607334.3	MIR15A
chr14	41609361	41609715	2.70732	chr14	41603876	41609875	ENST00000661475.1	LRFN5-DT		chr13	50050630	50051063	2.1224	chr13	50046202	50052201	ENST00000607334.3	MIR15A
chr14	44384195	44384645	6.78897	chr14	44383065	44389064	ENST00000654351.1	LINC02307		chr13	50081177	50083186	48.2069	chr13	50079169	50085168	ENST00000655550.1	DLEU1
chr14	44507345	44508148	3.57045	chr14	44504284	44510283	ENST00000662197.1	LOC105370473		chr13	50123890	50126415	48.675	chr13	50122721	50128720	ENST00000621282.4	DLEU2
chr14	44507345	44508148	3.57045	chr14	44504385	44510384	ENST00000662197.1	LOC105370473		chr13	50222383	50223563	12.0787	chr13	50221281	50227280	ENST00000483444.5	LOC124900337
chr14	44897198	44897998	65.7176	chr14	44894275	44900274	ENST00000325192.8	C14orf28		chr13	50909576	50910817	18.278	chr13	50906747	50912746	ENST00000596992.5	RNASEH2B-AS1
chr14	44961316	44962768	40.6378	chr14	44959190	44965189	ENST00000361462.7	TOGARAM1		chr13	50909576	50910817	18.278	chr13	50907765	50913764	ENST00000596992.5	RNASEH2B-AS1
chr14	45083632	45084623	27.6875	chr14	45080978	45086977	ENST00000556389.1	PRPF39-DT		chr13	50911180	50912157	6.38814	chr13	50906747	50912746	ENST00000596992.5	RNASEH2B-AS1
chr14	45083632	45084623	27.6875	chr14	45081107	45087106	ENST00000556389.1	PRPF39-DT		chr13	50911180	50912157	6.38814	chr13	50907765	50913764	ENST00000596992.5	RNASEH2B-AS1
chr14	45088663	45089004	3.34411	chr14	45085243	45091242	ENST00000391313.1	LOC124903416		chr13	51079953	51080586	3.30062	chr13	51077863	51083862	ENST00000533288.5	GUCY1B2
chr14	45133896	45136238	37.392	chr14	45132320	45138319	ENST00000396062.4	FKBP3		chr13	51222544	51222912	2.34432	chr13	51219334	51225333	ENST00000615498.4	FAM124A
chr14	45133896	45136238	37.392	chr14	45132930	45138929	ENST00000396062.4	FKBP3		chr13	51351543	51351639	5.08619	chr13	51345640	51351639	ENST00000577722.1	MIR5693
chr14	45252911	45253846	15.3202	chr14	45250541	45256540	ENST00000310806.9	MIS18BP1		chr13	51451521	51453996	51.7	chr13	51449364	51455363	ENST00000594959.5	INTS6-AS1
chr14	45891392	45892009	3.90444	chr14	45888087	45894086	ENST00000666179.1	LINC00871		chr13	51451521	51453996	51.7	chr13	51449370	51455369	ENST00000594959.5	INTS6-AS1
chr14	47760953	47761524	5.09582	chr14	47758105	47764104	ENST00000582739.1	MIR548Y		chr13	51451521	51453996	51.7	chr13	51451265	51457264	ENST00000594959.5	INTS6-AS1
chr14	47792303	47792695	4.31017	chr14	47792303	47798302	ENST00000555985.6	LINC00648		chr13	51549589	51549627	11.5358	chr13	51549589	51555588	ENST00000577728.1	MIR4703
chr14	49074506	49074515	2.87915	chr14	49074506	49080505	ENST00000557062.1	LOC105378178		chr13	51583687	51585345	90.5627	chr13	51581455	51587454	ENST00000612477.1	WDFY2
chr14	49585486	49587024	26.8298	chr14	49583580	49589579	ENST00000618786.1	RN7SL1		chr13	51803481	51804491	36.6999	chr13	51801297	51807296	ENST00000456688.2	LOC107984561
chr14	49597709	49599377	41.8392	chr14	49595691	49601690	ENST00000318317.8	LRR1		chr13	51844892	51845672	8.42634	chr13	51842160	51848159	ENST00000627246.3	TMEM272
chr14	49597709	49599377	41.8392	chr14	49595761	49601760	ENST00000318317.8	LRR1		chr13	51858969	51859373	4.08862	chr13	51858969	51864968	ENST00000242819.7	CCDC70
chr14	49620152	49621178	49.2237	chr14	49617627	49623626	ENST00000305386.4	MGAT2		chr13	51935725	51936332	6.80613	chr13	51931522	51937521	ENST00000634519.1	TMEM272
chr14	49620152	49621178	49.2237	chr14	49617799	49623798	ENST00000305386.4	MGAT2		chr13	52011440	52012791	43.7265	chr13	52009126	52015125	ENST00000649708.2	ALG11
chr14	49633284	49635575	40.4792	chr14	49632245	49638244	ENST00000406043.3	DNAAF2		chr13	52011440	52012791	43.7265	chr13	52009391	52015390	ENST00000649708.2	ALG11
chr14	49687643	49688491	4.39936	chr14	49685423	49691422	ENST00000216367.10	POLE2		chr13	52127701	52129357	21.2692	chr13	52125891	52131890	ENST00000613982.1	LOC101929657
chr14	49692958	49693520	16.7833	chr14	49690105	49696104	ENST00000556392.5	KLHDC1		chr13	52127701	52129357	21.2692	chr13	52126093	52132092	ENST00000613982.1	LOC101929657
chr14	49767632	49768699	29.7674	chr14	49765130	49771129	ENST00000555739.5	KLHDC2		chr13	52158984	52159794	12.0407	chr13	52156598	52162597	ENST00000620675.4	NEK3
chr14	49852347	49853942	21.8792	chr14	49849822	49855821	ENST00000610674.1	RN7SL3		chr13	52414416	52414849	3.15128	chr13	52413374	52419373	ENST00000497149.1	VPS36
chr14	49852347	49853942	21.8792	chr14	49850915	49856914	ENST00000610674.1	RN7SL3		chr13	52449892	52450873	21.2125	chr13	52447635	52453634	ENST00000611132.4	VPS36
chr14	49861786	49863347	33.0525	chr14	49859850	49865849	ENST00000655317.1	LOC105378179		chr13	52454669	52456007	74.3384	chr13	52452429	52458428	ENST00000468284.1	CKAP2
chr14	49867901	49868835	16.8501	chr14	49865193	49871192	ENST00000701163.1	LOC105378179		chr13	52599765	52600965	6.26607	chr13	52597042	52603041	ENST00000342657.7	HNRNPA1L2
chr14	49892439	49893590	42.0732	chr14	49890082	49896081	ENST00000298316.7	ARF6		chr13	52652075	52653198	171.21	chr13	52649338	52655337	ENST00000483074.1	SUGT1
chr14	49962040	49963155	3.536	chr14	49958961	49964960	ENST00000556434.5	LOC100506446		chr13	52652075	52653198	171.21	chr13	52649709	52655708	ENST00000483074.1	SUGT1
chr14	50104870	50105713	3.61441	chr14	50102103	50108102	ENST00000603228.3	LINC01599		chr13	52738366	52739415	8.85592	chr13	52736821	52742820	ENST00000448904.6	CNMD
chr14	50116249	50117298	5.64787	chr14	50113601	50119600	ENST00000569518.5	VCPKMT		chr13	52809106	52809755	5.31823	chr13	52807050	52813049	ENST00000390224.2	MIR759
chr14	50231187	50232146	16.637	chr14	50228579	50234578	ENST00000216373.10	SOS2		chr13	52845642	52846071	2.22092	chr13	52845642	52851641	ENST00000377942.7	PCDH8
chr14	50299582	50300089	4.31017	chr14	50296947	50302946	ENST00000577413.3	MIR4504		chr13	52846500	52847351	4.08279	chr13	52845642	52851641	ENST00000377942.7	PCDH8
chr14	50311698	50312857	124.235	chr14	50309230	50315229	ENST00000426751.7	DMAC2L		chr13	52850533	52851641	17.2752	chr13	52845642	52851641	ENST00000377942.7	PCDH8
chr14	50311698	50312857	124.235	chr14	50309324	50315323	ENST00000426751.7	DMAC2L		chr13	53151544	53151960	5.08619	chr13	53148915	53154914	ENST00000660057.1	LINC01065
chr14	50531831	50533179	18.9351	chr14	50529509	50535508	ENST00000682126.1	MAP4K5		chr13	55063164	55063629	2.14913	chr13	55059945	55065944	ENST00000616578.1	LINC02335
chr14	50560200	50561425	21.9274	chr14	50558127	50564126	ENST00000555216.5	MAP4K5		chr13	55174513	55174840	3.52128	chr13	55171454	55177453	ENST00000583098.1	MIR5007
chr14	50667018	50667403	4.36141	chr14	50665307	50671306	ENST00000555720.5	SAV1		chr13	57162290	57162686	3.91367	chr13	57157632	57163631	ENST00000452123.3	PRR20D
chr14	50667741	50668713	18.0635	chr14	50665307	50671306	ENST00000555720.5	SAV1		chr13	57168910	57169308	2.99469	chr13	57164197	57170196	ENST00000434815.1	PRR20E
chr14	50830090	50831449	14.6291	chr14	50828163	50834162	ENST00000530997.7	NIN		chr13	57629528	57630746	16.4185	chr13	57628744	57634743	ENST00000377918.8	PCDH17
chr14	50943373	50945110	28.5291	chr14	50941484	50947483	ENST00000532462.5	PYGL		chr13	57631707	57632369	14.2001	chr13	57628744	57634743	ENST00000377918.8	PCDH17
chr14	51094878	51095850	12.8797	chr14	51093062	51099061	ENST00000298355.7	TRIM9		chr13	58233553	58233915	2.14913	chr13	58230118	58236117	ENST00000454780.2	LINC00374
chr14	51239852	51240674	7.39475	chr14	51237162	51243161	ENST00000555574.1	TMX1		chr13	59230569	59231010	2.14913	chr13	59227637	59233636	ENST00000666115.1	LOC105370224
chr14	51382604	51383084	3.07217	chr14	51382604	51388603	ENST00000555649.1	LOC105370495		chr13	60162672	60164530	30.9797	chr13	60160929	60166928	ENST00000400324.9	DIAPH3
chr14	51490450	51491089	4.31017	chr14	51486100	51492099	ENST00000556137.5	FRMD6		chr13	60396169	60398080	36.712	chr13	60393457	60399456	ENST00000196169.7	TDRD3
chr14	51601150	51601674	2.87915	chr14	51596973	51602972	ENST00000556617.5	FRMD6-AS2		chr13	62029003	62029720	9.6166	chr13	62026573	62032572	ENST00000662481.1	LINC00358
chr14	51651007	51652719	52.02	chr14	51648234	51654233	ENST00000697569.1	FRMD6-AS2		chr13	65966482	65967010	2.14913	chr13	65963430	65969429	ENST00000579776.1	MIR548X2
chr14	51651007	51652719	52.02	chr14	51648745	51654744	ENST00000697569.1	FRMD6-AS2		chr13	66301074	66301366	5.08619	chr13	66300871	66306870	ENST00000430861.1	NA
chr14	51988446	51988777	2.40482	chr14	51986514	51992513	ENST00000555115.1	LOC105370497		chr13	67229853	67231547	56.4291	chr13	67227446	67233445	ENST00000377865.7	PCDH9
chr14	51988446	51988777	2.40482	chr14	51984220	51990219	ENST00000555115.1	LOC105370497		chr13	67789757	67790336	2.80757	chr13	67784805	67790804	ENST00000662515.1	LOC105370248
chr14	51989143	51990764	7.78779	chr14	51986514	51992513	ENST00000555115.1	LOC105370497		chr13	69220747	69221062	2.80757	chr13	69218866	69224865	ENST00000657223.1	LINC00383
chr14	51989143	51990219	7.78779	chr14	51984220	51990219	ENST00000555115.1	LOC105370497		chr13	70107440	70108292	6.80613	chr13	70104213	70110212	ENST00000545028.2	KLHL1
chr14	52131464	52132130	5.09582	chr14	52126626	52132625	ENST00000555852.1	LINC02319		chr13	70107440	70108292	6.80613	chr13	70105494	70111493	ENST00000545028.2	KLHL1
chr14	52313529	52314667	5.327	chr14	52311305	52317304	ENST00000557436.1	PTGER2		chr13	71864620	71867602	10.2188	chr13	71864205	71870204	ENST00000613252.5	DACH1
chr14	52551846	52553896	26.5238	chr14	52549523	52555522	ENST00000321662.11	GPR137C		chr13	72726792	72728290	31.1696	chr13	72724630	72730629	ENST00000377818.4	MZT1
chr14	52551846	52553896	26.5238	chr14	52549836	52555835	ENST00000321662.11	GPR137C		chr13	72726792	72728290	31.1696	chr13	72724749	72730748	ENST00000377818.4	MZT1
chr14	52694941	52696001	20.3056	chr14	52692901	52698900	ENST00000395686.8	ERO1A		chr13	72781143	72782470	32.1231	chr13	72779097	72785096	ENST00000326291.11	PIBF1
chr14	52706575	52707648	21.1657	chr14	52704178	52710177	ENST00000555887.5	PSMC6		chr13	72781143	72782470	32.1231	chr13	72779133	72785132	ENST00000326291.11	PIBF1
chr14	52729692	52730818	45.1365	chr14	52727166	52733165	ENST00000354586.5	STYX		chr13	73659767	73660156	3.22756	chr13	73658892	73664891	ENST00000650209.1	LINC00393
chr14	52790735	52792167	21.6875	chr14	52788669	52794668	ENST00000654071.1	LOC105370500		chr13	74133888	74136429	36.8856	chr13	74131405	74137404	ENST00000377669.7	KLF12
chr14	52790735	52792167	21.6875	chr14	52788756	52794755	ENST00000654071.1	LOC105370500		chr13	74287185	74288043	15.8515	chr13	74285070	74291069	ENST00000653992.1	LOC105370259
chr14	52949949	52951842	33.1942	chr14	52949436	52955435	ENST00000395631.6	FERMT2		chr13	74290196	74290520	3.06517	chr13	74285070	74291069	ENST00000653992.1	LOC105370259
chr14	53152219	53153729	9.31665	chr14	53150324	53156323	ENST00000554235.1	DDHD1-DT		chr13	75480832	75482678	71.9365	chr13	75479170	75485169	ENST00000377636.8	TBC1D4
chr14	53152219	53153729	9.31665	chr14	53150354	53156353	ENST00000554235.1	DDHD1-DT		chr13	75549180	75550422	99.0054	chr13	75546773	75552772	ENST00000460675.5	COMMD6
chr14	53217278	53218171	11.3838	chr14	53214655	53220654	ENST00000663444.1	LOC105370504		chr13	75549180	75550422	99.0054	chr13	75546440	75552439	ENST00000460675.5	COMMD6
chr14	53850625	53851579	5.76987	chr14	53847883	53853882	ENST00000418927.2	LINC02331		chr13	75549180	75550422	99.0054	chr13	75546483	75552482	ENST00000460675.5	COMMD6
chr14	53947175	53947667	6.09424	chr14	53945485	53951484	ENST00000580850.1	MIR5580		chr13	75635493	75636969	38.8817	chr13	75632995	75638994	ENST00000568302.5	LMO7-AS1
chr14	53953185	53954070	14.0161	chr14	53951671	53957670	ENST00000667337.1	LOC124903317		chr13	75870230	75870867	18.4147	chr13	75868038	75874037	ENST00000318245.5	LMO7DN
chr14	53955762	53956945	17.2887	chr14	53955762	53961761	ENST00000559087.5	BMP4		chr13	75876211	75877025	12.194	chr13	75873886	75879885	ENST00000436872.2	LMO7DN-IT1
chr14	53955192	53956945	17.2887	chr14	53951671	53957670	ENST00000667337.1	LOC124903317		chr13	76845990	76846430	4.28237	chr13	76843525	76849524	ENST00000648060.1	LOC105370264
chr14	54396630	54398369	17.1316	chr14	54393849	54399848	ENST00000555837.5	CDKN3		chr13	76884120	76884598	4.23466	chr13	76883406	76889405	ENST00000377474.4	KCTD12
chr14	54440791	54441609	31.7398	chr14	54438392	54444391	ENST00000216416.9	CNIH1		chr13	76885277	76886970	38.0908	chr13	76883406	76889405	ENST00000377474.4	KCTD12
chr14	54488422	54489000	25.7807	chr14	54486026	54492025	ENST00000554908.5	GMFB		chr13	76991558	76992868	29.6782	chr13	76987660	76993659	ENST00000636183.2	CLN5
chr14	54509468	54510389	12.4304	chr14	54506812	54512811	ENST00000554791.5	CGRRF1		chr13	77011431	77011601	6.7558	chr13	77005602	77011601	ENST00000461131.2	MYCBP2-AS1
chr14	54564250	54566327	31.619	chr14	54563117	54569116	ENST00000673751.1	SAMD4A		chr13	77026325	77027551	55.8033	chr13	77024196	77030195	ENST00000636737.1	MYCBP2-AS1
chr14	54731799	54732324	4.98522	chr14	54726325	54732324	ENST00000691091.2	SAMD4A-AS1		chr13	77326589	77327197	36.3028	chr13	77323989	77329988	ENST00000684204.1	LOC127898562
chr14	54901905	54903404	19.8653	chr14	54899827	54905826	ENST00000395514.5	GCH1		chr13	77326589	77327197	36.3028	chr13	77324095	77330094	ENST00000684204.1	LOC127898562
chr14	55026495	55028153	12.7378	chr14	55024106	55030105	ENST00000360586.8	WDHD1		chr13	77329217	77329855	38.8765	chr13	77323989	77329988	ENST00000684204.1	LOC127898562
chr14	55026495	55028153	12.7378	chr14	55024230	55030229	ENST00000360586.8	WDHD1		chr13	77329217	77329855	38.8765	chr13	77324095	77330094	ENST00000684204.1	LOC127898562
chr14	55051549	55052652	48.1334	chr14	55048647	55054646	ENST00000554364.1	MAPK1IP1L		chr13	77533926	77534486	2.43201	chr13	77532674	77538673	ENST00000535157.5	SCEL
chr14	55122852	55123405	4.31017	chr14	55121110	55127109	ENST00000553493.5	LGALS3		chr13	77607795	77608240	5.92914	chr13	77603552	77609551	ENST00000457528.6	SCEL-AS1
chr14	55191138	55192044	18.416	chr14	55188609	55194608	ENST00000395425.6	DLGAP5		chr13	77661035	77661413	3.52128	chr13	77659627	77665626	ENST00000648764.1	LOC100129307
chr14	55271365	55272342	31.4923	chr14	55268344	55274343	ENST00000660805.1	FBXO34-AS1		chr13	77697087	77699189	18.0251	chr13	77694687	77700686	ENST00000578708.1	MIR3665
chr14	55271365	55272342	31.4923	chr14	55269076	55275075	ENST00000660805.1	FBXO34-AS1		chr13	77697087	77699189	18.0251	chr13	77695117	77701116	ENST00000578708.1	MIR3665
chr14	55411643	55412187	17.1251	chr14	55408831	55414830	ENST00000247178.6	ATG14		chr13	77779652	77780142	65.918	chr13	77776723	77782722	ENST00000667150.1	EDNRB-AS1
chr14	55557096	55557635	2.95767	chr14	55556072	55562071	ENST00000557267.1	KTN1		chr13	77918591	77919530	16.4592	chr13	77916689	77922688	ENST00000607862.5	OBI1-AS1
chr14	55579532	55581396	18.4452	chr14	55577889	55583888	ENST00000554558.6	KTN1-AS1		chr13	78597040	78597350	2.15172	chr13	78593129	78599128	ENST00000607269.1	LOC780529
chr14	56117650	56118825	16.8407	chr14	56114814	56120813	ENST00000559044.5	PELI2		chr13	78603027	78604245	5.39931	chr13	78600553	78606552	ENST00000377208.7	POU4F1
chr14	56490634	56491353	12.872	chr14	56485354	56491353	ENST00000556810.5	TMEM260		chr13	78658421	78659185	35.2486	chr13	78656156	78662155	ENST00000282003.7	OBI1
chr14	56515802	56516278	2.24421	chr14	56511331	56517330	ENST00000557246.1	LOC101927690		chr13	79405625	79407150	42.9889	chr13	79403293	79409292	ENST00000654024.1	RBM26-AS1
chr14	56815120	56815632	4.42741	chr14	56810183	56816182	ENST00000534909.2	OTX2-AS1		chr13	79405625	79407150	42.9889	chr13	79403478	79409477	ENST00000654024.1	RBM26-AS1
chr14	56815120	56815632	4.42741	chr14	56813694	56819693	ENST00000673035.1	OTX2		chr13	79480821	79481907	28.3823	chr13	79478155	79484154	ENST00000457171.1	NDFIP2-AS1
chr14	56816018	56816182	5.2495	chr14	56810183	56816182	ENST00000534909.2	OTX2-AS1		chr13	79480821	79481907	28.3823	chr13	79478232	79484231	ENST00000457171.1	NDFIP2-AS1
chr14	56816018	56816754	5.2495	chr14	56813694	56819693	ENST00000673035.1	OTX2		chr13	79869586	79869828	8.76948	chr13	79869586	79875585	ENST00000427918.2	LINC00382
chr14	57059830	57060624	2.24421	chr14	57057716	57063715	ENST00000670848.1	LOC124903323		chr13	80132886	80133426	13.1038	chr13	80131369	80137368	ENST00000647704.1	LOC105370275
chr14	57268099	57269502	25.0474	chr14	57265906	57271905	ENST00000621441.5	EXOC5		chr13	80338788	80339341	33.0225	chr13	80338127	80344126	ENST00000377102.5	SPRY2
chr14	57268099	57269502	25.0474	chr14	57265924	57271923	ENST00000621441.5	EXOC5		chr13	80340061	80341945	30.2359	chr13	80338127	80344126	ENST00000377102.5	SPRY2
chr14	57389750	57391261	26.6848	chr14	57387544	57393543	ENST00000555166.5	NAA30		chr13	80342542	80343228	25.0803	chr13	80338127	80344126	ENST00000377102.5	SPRY2
chr14	57494857	57495358	2.87915	chr14	57490868	57496867	ENST00000216445.8	CCDC198		chr13	83882024	83882462	2.80757	chr13	83879475	83885474	ENST00000377084.3	SLITRK1
chr14	58199446	58200541	27.5665	chr14	58197080	58203079	ENST00000545307.6	ACTR10		chr13	85806480	85807152	21.2795	chr13	85803684	85809683	ENST00000643778.1	SLITRK6
chr14	58244039	58245558	44.7078	chr14	58241843	58247842	ENST00000216455.9	PSMA3		chr13	87671236	87672380	29.7049	chr13	87671236	87677235	ENST00000658487.1	LOC124900338
chr14	58288142	58288813	2.72835	chr14	58285033	58291032	ENST00000557412.1	PSMA3-AS1		chr13	87670936	87672380	29.7049	chr13	87667964	87673963	ENST00000658487.1	LOC124900338
chr14	58297578	58298945	96.3785	chr14	58295135	58301134	ENST00000554218.1	ARMH4		chr13	87670936	87672380	29.7049	chr13	87668371	87674370	ENST00000658487.1	LOC124900338
chr14	58297578	58298945	96.3785	chr14	58295140	58301139	ENST00000554218.1	ARMH4		chr13	87803933	87804522	3.52128	chr13	87800809	87806808	ENST00000422074.2	LINC00397
chr14	58297578	58298945	96.3785	chr14	58295504	58301503	ENST00000554218.1	ARMH4		chr13	89400997	89401638	6.68284	chr13	89399398	89405397	ENST00000659314.1	LOC107984621
chr14	58395649	58396375	7.56537	chr14	58392642	58398641	ENST00000556390.1	TOMM20L-DT		chr13	89555060	89555333	14.01	chr13	89550805	89556804	ENST00000435401.1	LINC00353
chr14	58395649	58396375	7.56537	chr14	58392928	58398927	ENST00000556390.1	TOMM20L-DT		chr13	90491507	90491818	2.80757	chr13	90490287	90496286	ENST00000426840.1	LINC01049
chr14	58426886	58427944	19.6708	chr14	58424385	58430384	ENST00000395159.7	TIMM9		chr13	90495475	90495857	2.14913	chr13	90490287	90496286	ENST00000426840.1	LINC01049
chr14	58426886	58427944	19.6708	chr14	58424532	58430531	ENST00000395159.7	TIMM9		chr13	90928236	90928646	2.14913	chr13	90923598	90929597	ENST00000419272.1	LINC00410
chr14	59187950	59189844	32.0346	chr14	59185646	59191645	ENST00000556596.1	DAAM1		chr13	91091990	91092368	4.28237	chr13	91086594	91092593	ENST00000442478.1	LINC00380
chr14	59475883	59476514	4.07814	chr14	59472899	59478898	ENST00000463432.5	L3HYPDH		chr13	91346989	91347963	17.8378	chr13	91344686	91350685	ENST00000710421.1	LOC124903189
chr14	59483579	59484957	79.9565	chr14	59481409	59487408	ENST00000247194.9	L3HYPDH		chr13	91346989	91347963	17.8378	chr13	91344697	91350696	ENST00000710421.1	LOC124903189
chr14	59483579	59484957	79.9565	chr14	59481443	59487442	ENST00000247194.9	L3HYPDH		chr13	91347605	91347963	17.8378	chr13	91347605	91353604	ENST00000710421.1	LOC124903189
chr14	59575544	59576046	2.24421	chr14	59573813	59579812	ENST00000537690.7	CCDC175		chr13	91347751	91347963	17.8378	chr13	91347751	91353750	ENST00000385012.1	MIR17
chr14	59919785	59920858	5.02631	chr14	59916713	59922712	ENST00000254271.8	LRRC9		chr13	91347891	91347963	17.8378	chr13	91347891	91353890	ENST00000385012.1	MIR17
chr14	60091424	60092720	69.8385	chr14	60088784	60094783	ENST00000554123.1	PCNX4-DT		chr13	91348394	91349409	24.1723	chr13	91344686	91350685	ENST00000710421.1	LOC124903189
chr14	60091424	60092720	69.8385	chr14	60088911	60094910	ENST00000554123.1	PCNX4-DT		chr13	91348394	91349409	24.1723	chr13	91344697	91350696	ENST00000710421.1	LOC124903189
chr14	60248248	60250006	68.205	chr14	60245766	60251765	ENST00000529171.5	LOC101927702		chr13	91348394	91349409	24.1723	chr13	91347605	91353604	ENST00000710421.1	LOC124903189
chr14	60248248	60248751	68.205	chr14	60242752	60248751	ENST00000532515.1	LOC101927702		chr13	91348394	91349409	24.1723	chr13	91347751	91353750	ENST00000385012.1	MIR17
chr14	60514464	60515000	3.57045	chr14	60512544	60518543	ENST00000556799.1	C14orf39		chr13	91348394	91349409	24.1723	chr13	91347891	91353890	ENST00000385012.1	MIR17
chr14	60656796	60657986	13.4132	chr14	60655260	60661259	ENST00000554986.2	SIX1		chr13	91348394	91349409	24.1723	chr13	91348065	91354064	ENST00000385012.1	MIR17
chr14	60721579	60722494	19.6081	chr14	60721352	60727351	ENST00000216513.5	SIX4		chr13	91348394	91349409	24.1723	chr13	91348192	91354191	ENST00000385012.1	MIR17
chr14	60723073	60723823	3.25012	chr14	60721352	60727351	ENST00000216513.5	SIX4		chr13	91348394	91349409	24.1723	chr13	91348314	91354313	ENST00000385012.1	MIR17
chr14	60734778	60735651	7.54223	chr14	60731742	60737741	ENST00000555545.1	MNAT1		chr13	91397349	91399304	38.4544	chr13	91395621	91401620	ENST00000377067.9	GPC5
chr14	60980429	60981771	16.9646	chr14	60978114	60984113	ENST00000354886.6	SLC38A6		chr13	92490732	92491064	3.52128	chr13	92487163	92493162	ENST00000579177.1	MIR548AS
chr14	60980429	60981771	16.9646	chr14	60978171	60984170	ENST00000354886.6	SLC38A6		chr13	93226534	93228607	94.9139	chr13	93223807	93229806	ENST00000377047.9	GPC6
chr14	61280399	61281739	39.8222	chr14	61278339	61284338	ENST00000555868.2	TMEM30B		chr13	94595172	94596655	6.57368	chr13	94593243	94599242	ENST00000261296.7	TGDS
chr14	61321540	61322032	8.14685	chr14	61319839	61325838	ENST00000661303.1	PRKCH-AS1		chr13	94601434	94602805	39.7474	chr13	94598857	94604856	ENST00000376958.5	GPR180
chr14	61546842	61547570	2.91563	chr14	61542485	61548484	ENST00000654868.1	LOC105370525		chr13	94707458	94708501	4.42619	chr13	94705490	94711489	ENST00000670861.1	LINC00391
chr14	61568656	61568985	3.68038	chr14	61567405	61573404	ENST00000668001.1	LINC01303		chr13	94711722	94712370	3.64214	chr13	94709546	94715545	ENST00000438290.2	SOX21-AS1
chr14	61568656	61568985	3.68038	chr14	61567654	61573653	ENST00000668001.1	LINC01303		chr13	94711722	94712370	3.64214	chr13	94709716	94715715	ENST00000438290.2	SOX21-AS1
chr14	61573348	61573404	4.59129	chr14	61567405	61573404	ENST00000668001.1	LINC01303		chr13	94713006	94713623	4.6767	chr13	94709546	94715545	ENST00000438290.2	SOX21-AS1
chr14	61573348	61573653	4.59129	chr14	61567654	61573653	ENST00000668001.1	LINC01303		chr13	94713006	94713623	4.6767	chr13	94709716	94715715	ENST00000438290.2	SOX21-AS1
chr14	61694830	61696352	25.9906	chr14	61692513	61698512	ENST00000557544.2	HIF1A-AS1		chr13	95298476	95298720	61.1888	chr13	95298476	95304475	ENST00000645237.2	ABCC4
chr14	61694830	61696352	25.9906	chr14	61692893	61698892	ENST00000557544.2	HIF1A-AS1		chr13	95300869	95302084	12.2632	chr13	95298476	95304475	ENST00000645237.2	ABCC4
chr14	61731138	61731206	3.12062	chr14	61731138	61737137	ENST00000555014.1	HIF1A		chr13	95535122	95536712	30.1128	chr13	95530911	95536910	ENST00000416909.1	CLDN10-AS1
chr14	61748980	61749869	2.32171	chr14	61748164	61754163	ENST00000698331.1	HIF1A-AS3		chr13	95641707	95642352	11.7639	chr13	95641707	95647706	ENST00000361396.6	DZIP1
chr14	62117083	62117758	6.01195	chr14	62114346	62120345	ENST00000637212.1	LINC00643		chr13	95644047	95644829	12.3309	chr13	95641707	95647706	ENST00000361396.6	DZIP1
chr14	63201114	63201524	3.57045	chr14	63201114	63207113	ENST00000557447.5	RHOJ		chr13	95675834	95677695	42.0411	chr13	95673921	95679920	ENST00000499499.3	DNAJC3-DT
chr14	63542367	63543987	35.193	chr14	63540378	63546377	ENST00000561909.1	LOC112268140		chr13	95675834	95677695	42.0411	chr13	95673974	95679973	ENST00000499499.3	DNAJC3-DT
chr14	63542367	63543987	35.193	chr14	63540569	63546568	ENST00000561909.1	LOC112268140		chr13	95675834	95677695	42.0411	chr13	95674139	95680138	ENST00000499499.3	DNAJC3-DT
chr14	63641308	63642472	76.9461	chr14	63638872	63644871	ENST00000665010.1	LOC105370532		chr13	96052837	96053827	62.7262	chr13	96050483	96056482	ENST00000376747.8	UGGT2
chr14	63641308	63642472	76.9461	chr14	63639035	63645034	ENST00000665010.1	LOC105370532		chr13	96089472	96090091	3.0976	chr13	96087107	96093106	ENST00000376705.4	HS6ST3
chr14	63727559	63728917	24.2313	chr14	63725066	63731065	ENST00000247225.7	SGPP1		chr13	96091436	96091792	3.16368	chr13	96087107	96093106	ENST00000376705.4	HS6ST3
chr14	64338031	64339240	25.1748	chr14	64335640	64341639	ENST00000554572.5	ESR2		chr13	96984061	96984471	20.5268	chr13	96981173	96987172	ENST00000606237.1	LINC00359
chr14	64387352	64388638	22.3892	chr14	64384987	64390986	ENST00000641479.1	TEX21P		chr13	96994246	96995253	2.74992	chr13	96991731	96997730	ENST00000543457.6	OXGR1
chr14	64387352	64388638	22.3892	chr14	64385031	64391030	ENST00000641479.1	TEX21P		chr13	97221939	97222604	32.6075	chr13	97218434	97224433	ENST00000397601.5	MBNL2
chr14	64465256	64466616	4.13148	chr14	64462499	64468498	ENST00000394718.4	AKAP5		chr13	97223556	97224433	27.1917	chr13	97218434	97224433	ENST00000397601.5	MBNL2
chr14	64503148	64505308	17.9412	chr14	64500712	64506711	ENST00000556818.1	ZBTB1		chr13	97432778	97434679	137.663	chr13	97431169	97437168	ENST00000245304.5	RAP2A
chr14	64503148	64505308	17.9412	chr14	64502214	64508213	ENST00000556818.1	ZBTB1		chr13	97680693	97680963	5.92914	chr13	97674964	97680963	ENST00000437334.1	LOC105370324
chr14	64532905	64533289	2.87915	chr14	64532905	64538904	ENST00000394709.2	HSPA2		chr13	98141999	98143605	52.4189	chr13	98139562	98145561	ENST00000595437.5	FARP1
chr14	64539570	64540591	11.1301	chr14	64537369	64543368	ENST00000648003.1	HSPA2-AS1		chr13	98207039	98207587	6.61083	chr13	98205524	98211523	ENST00000582699.1	MIR3170
chr14	64702886	64703522	4.16346	chr14	64701102	64707101	ENST00000555982.5	PLEKHG3		chr13	98576212	98578115	12.5785	chr13	98574941	98580940	ENST00000539966.6	STK24
chr14	64704371	64704917	3.02741	chr14	64701102	64707101	ENST00000555982.5	PLEKHG3		chr13	98752288	98752561	2.34432	chr13	98749673	98755672	ENST00000376503.10	SLC15A1
chr14	64879365	64880685	14.891	chr14	64876908	64882907	ENST00000644917.1	SPTB		chr13	99086141	99088488	32.7665	chr13	99083626	99089625	ENST00000562781.1	DOCK9-DT
chr14	64913801	64914729	10.8577	chr14	64911361	64917360	ENST00000551947.6	CHURC1-FNTB		chr13	99086141	99088488	32.7665	chr13	99084819	99090818	ENST00000562781.1	DOCK9-DT
chr14	64913801	64914729	10.8577	chr14	64911443	64917442	ENST00000551947.6	CHURC1-FNTB		chr13	99200310	99201918	33.0228	chr13	99197758	99203757	ENST00000671580.1	UBAC2-AS1
chr14	64942805	64943419	3.04287	chr14	64939747	64945746	ENST00000553522.1	GPX2		chr13	99200310	99201918	33.0228	chr13	99197774	99203773	ENST00000671580.1	UBAC2-AS1
chr14	64986519	64987731	30.3081	chr14	64983895	64989894	ENST00000555372.5	FNTB		chr13	99307558	99308842	25.2476	chr13	99304400	99310399	ENST00000376414.5	GPR183
chr14	65101920	65103263	29.8519	chr14	65099696	65105695	ENST00000341653.6	MAX		chr13	99498292	99499278	9.70328	chr13	99495956	99501955	ENST00000630421.2	LINC01232
chr14	65222379	65222751	4.57962	chr14	65219444	65225443	ENST00000654548.1	LINC02324		chr13	99498292	99499278	9.70328	chr13	99496307	99502306	ENST00000630421.2	LINC01232
chr14	65334343	65335402	13.3386	chr14	65332184	65338183	ENST00000584635.1	MIR4708		chr13	99498292	99499278	9.70328	chr13	99498053	99504052	ENST00000656995.1	LINC01232
chr14	65411415	65413487	51.9725	chr14	65407592	65413591	ENST00000360689.9	FUT8		chr13	99500879	99501955	49.2224	chr13	99495956	99501955	ENST00000630421.2	LINC01232
chr14	65411415	65413487	51.9725	chr14	65409691	65415690	ENST00000360689.9	FUT8		chr13	99500879	99502007	49.2224	chr13	99496307	99502306	ENST00000630421.2	LINC01232
chr14	65472451	65472988	2.06089	chr14	65468102	65474101	ENST00000385047.1	MIR625		chr13	99500879	99502007	49.2224	chr13	99498053	99504052	ENST00000656995.1	LINC01232
chr14	66507455	66508504	48.3752	chr14	66504407	66510406	ENST00000315266.9	GPHN		chr13	99577054	99577496	7.67629	chr13	99574112	99580111	ENST00000437113.2	LINC01039
chr14	67240759	67242380	27.0786	chr14	67237713	67243712	ENST00000677382.1	PALS1		chr13	99578566	99579389	2.80757	chr13	99574112	99580111	ENST00000437113.2	LINC01039
chr14	67359509	67360556	52.8138	chr14	67357266	67363265	ENST00000256383.11	EIF2S1		chr13	99606113	99607105	28.9463	chr13	99603669	99609668	ENST00000376355.7	CLYBL
chr14	67359509	67360556	52.8138	chr14	67357328	67363327	ENST00000256383.11	EIF2S1		chr13	99955300	99955658	2.66598	chr13	99954168	99960167	ENST00000670575.1	CLYBL-AS3
chr14	67470171	67470346	3.57045	chr14	67464347	67470346	ENST00000554675.1	LOC105370542		chr13	99979423	99980262	3.05012	chr13	99978784	99984783	ENST00000376335.8	ZIC2
chr14	67532670	67533520	9.76224	chr14	67530290	67536289	ENST00000554278.6	TMEM229B		chr13	99981968	99982317	2.17243	chr13	99978784	99984783	ENST00000376335.8	ZIC2
chr14	67532670	67533520	9.76224	chr14	67530740	67536739	ENST00000554278.6	TMEM229B		chr13	100088586	100089765	31.2675	chr13	100085951	100091950	ENST00000612598.3	PCCA-DT
chr14	67599710	67600471	25.5111	chr14	67597287	67603286	ENST00000561272.5	PIGH		chr13	100088586	100089765	31.2675	chr13	100085973	100091972	ENST00000612598.3	PCCA-DT
chr14	67618842	67620493	16.4763	chr14	67616920	67622919	ENST00000261783.4	ARG2		chr13	100088586	100089765	31.2675	chr13	100086015	100092014	ENST00000612598.3	PCCA-DT
chr14	67674249	67675115	33.3197	chr14	67671821	67677820	ENST00000554659.6	VTI1B		chr13	100479134	100479692	2.80757	chr13	100477286	100483285	ENST00000451662.1	PCCA-AS1
chr14	67694910	67696437	13.5211	chr14	67692794	67698793	ENST00000381346.9	RDH11		chr13	100479134	100479692	2.80757	chr13	100478206	100484205	ENST00000451662.1	PCCA-AS1
chr14	67704743	67704885	6.59065	chr14	67698886	67704885	ENST00000551171.6	RDH12		chr13	100588238	100589203	14.8428	chr13	100586529	100592528	ENST00000683975.1	GGACT
chr14	67815753	67816233	3.57045	chr14	67813591	67819590	ENST00000347230.9	ZFYVE26		chr13	100673498	100675388	32.7109	chr13	100672094	100678093	ENST00000342624.10	TMTC4
chr14	67816731	67817187	8.56265	chr14	67813591	67819590	ENST00000347230.9	ZFYVE26		chr13	101415740	101416045	3.59059	chr13	101413509	101419508	ENST00000251127.11	NALCN
chr14	67816779	67817187	8.56265	chr14	67816779	67822778	ENST00000479335.5	RAD51B		chr13	102394032	102394850	8.0635	chr13	102391520	102397519	ENST00000607251.5	FGF14-IT1
chr14	68132307	68132675	2.06089	chr14	68127197	68133196	ENST00000554679.1	LOC105370546		chr13	102394032	102394850	8.0635	chr13	102391612	102397611	ENST00000607251.5	FGF14-IT1
chr14	68628679	68629816	5.46756	chr14	68625480	68631479	ENST00000556301.2	LOC100996664		chr13	102596242	102597808	45.7774	chr13	102593958	102599957	ENST00000698381.1	TPP2
chr14	68685278	68686422	7.20092	chr14	68682566	68688565	ENST00000556919.1	LOC124903333		chr13	102692045	102692255	6.86168	chr13	102692045	102698044	ENST00000267273.7	METTL21C
chr14	68728234	68728851	6.5784	chr14	68728234	68734233	ENST00000659224.1	LOC105370547		chr13	102693086	102693503	2.95744	chr13	102692045	102698044	ENST00000267273.7	METTL21C
chr14	68778185	68780027	8.42913	chr14	68777219	68783218	ENST00000691194.1	LOC107984709		chr13	102773069	102774136	22.5122	chr13	102770812	102776811	ENST00000376032.9	TEX30
chr14	68793254	68794382	15.4486	chr14	68793254	68799253	ENST00000336440.4	ZFP36L1		chr13	102798587	102800891	22.2325	chr13	102796041	102802040	ENST00000639435.1	BIVM-ERCC5
chr14	68794736	68795071	4.57188	chr14	68793254	68799253	ENST00000336440.4	ZFP36L1		chr13	102798587	102800891	22.2325	chr13	102796110	102802109	ENST00000639435.1	BIVM-ERCC5
chr14	68795532	68796039	5.69151	chr14	68793254	68799253	ENST00000336440.4	ZFP36L1		chr13	102798587	102800891	22.2325	chr13	102796119	102802118	ENST00000639435.1	BIVM-ERCC5
chr14	68977689	68980000	26.4297	chr14	68976682	68982681	ENST00000556203.1	NA		chr13	102845470	102846738	22.6822	chr13	102842831	102848830	ENST00000651002.1	ERCC5
chr14	68977689	68980000	26.4297	chr14	68976032	68982031	ENST00000556203.1	NA		chr13	104123281	104123764	2.80757	chr13	104122930	104128929	ENST00000670156.1	LOC105370340
chr14	68977689	68980000	26.4297	chr14	68976441	68982440	ENST00000556203.1	NA		chr13	106373846	106374082	8.16395	chr13	106368083	106374082	ENST00000669705.1	LOC107984626
chr14	69151543	69152024	4.4463	chr14	69150151	69156150	ENST00000341516.10	DCAF5		chr13	106373846	106374437	8.16395	chr13	106371477	106377476	ENST00000647525.1	LOC124903246
chr14	69152657	69153609	19.9092	chr14	69150151	69156150	ENST00000341516.10	DCAF5		chr13	106373846	106374437	8.16395	chr13	106373573	106379572	ENST00000647525.1	LOC124903246
chr14	69191385	69192158	36.0931	chr14	69188498	69194497	ENST00000653782.1	GALNT16-AS1		chr13	106533223	106533699	16.5326	chr13	106532663	106538662	ENST00000646441.1	EFNB2
chr14	69259676	69260499	3.39228	chr14	69256277	69262276	ENST00000556316.1	GALNT16-AS1		chr13	106533991	106534590	11.5719	chr13	106532663	106538662	ENST00000646441.1	EFNB2
chr14	69259676	69260499	3.39228	chr14	69257568	69263567	ENST00000556316.1	GALNT16-AS1		chr13	106535148	106536583	62.0074	chr13	106532663	106538662	ENST00000646441.1	EFNB2
chr14	69397965	69399171	113.4	chr14	69395015	69401014	ENST00000557016.6	ERH		chr13	106567187	106568578	34.0844	chr13	106565138	106571137	ENST00000653952.1	ARGLU1-DT
chr14	69397965	69399171	113.4	chr14	69395300	69401299	ENST00000557016.6	ERH		chr13	106567187	106568578	34.0844	chr13	106565261	106571260	ENST00000653952.1	ARGLU1-DT
chr14	69484148	69484674	3.57045	chr14	69481692	69487691	ENST00000556123.1	PLEKHD1		chr13	107835193	107835822	4.28237	chr13	107832452	107838451	ENST00000449551.1	NALF1-IT1
chr14	69574353	69575210	15.8563	chr14	69571872	69577871	ENST00000599174.3	CCDC177		chr13	107865957	107867074	5.88104	chr13	107864497	107870496	ENST00000622038.1	LOC124903206
chr14	69611198	69612166	29.0567	chr14	69608596	69614595	ENST00000342745.5	SUSD6		chr13	107867825	107868387	10.7173	chr13	107864497	107870496	ENST00000622038.1	LOC124903206
chr14	69726680	69727587	36.5857	chr14	69723900	69729899	ENST00000553521.5	SRSF5		chr13	107867825	107868387	10.7173	chr13	107867383	107873382	ENST00000622038.1	LOC124903206
chr14	70359237	70360053	18.2192	chr14	70356701	70362700	ENST00000389912.7	COX16		chr13	108215592	108215885	12.7579	chr13	108215369	108221368	ENST00000611712.4	LIG4
chr14	70416456	70417720	3.22082	chr14	70414075	70420074	ENST00000621525.4	SYNJ2BP-COX16		chr13	108215592	108215885	12.7579	chr13	108215392	108221391	ENST00000611712.4	LIG4
chr14	70416456	70417720	3.22082	chr14	70414091	70420090	ENST00000621525.4	SYNJ2BP-COX16		chr13	108218125	108218812	12.3793	chr13	108215369	108221368	ENST00000611712.4	LIG4
chr14	70416456	70417720	3.22082	chr14	70414107	70420106	ENST00000621525.4	SYNJ2BP-COX16		chr13	108218125	108218812	12.3793	chr13	108215392	108221391	ENST00000611712.4	LIG4
chr14	70641480	70642698	8.5295	chr14	70638205	70644204	ENST00000553982.1	MED6		chr13	109784498	109787448	13.126	chr13	109782831	109788830	ENST00000615635.1	LOC105370360
chr14	70641480	70642698	8.5295	chr14	70638299	70644298	ENST00000553982.1	MED6		chr13	109784498	109787448	13.126	chr13	109783584	109789583	ENST00000615635.1	LOC105370360
chr14	70641480	70642698	8.5295	chr14	70638916	70644915	ENST00000553982.1	MED6		chr13	110126253	110126750	5.86366	chr13	110126137	110132136	ENST00000670698.1	LINC03082
chr14	70808984	70810570	26.8635	chr14	70805811	70811810	ENST00000697755.1	MAP3K9-DT		chr13	110137885	110138862	40.0847	chr13	110133907	110139906	ENST00000671547.1	LOC101927712
chr14	70808984	70810570	26.8635	chr14	70806535	70812534	ENST00000697755.1	MAP3K9-DT		chr13	110306626	110308811	10.49	chr13	110302812	110308811	ENST00000375820.10	COL4A1
chr14	70907376	70908261	15.9426	chr14	70904405	70910404	ENST00000554879.5	PCNX1		chr13	110306626	110308961	10.49	chr13	110304158	110310157	ENST00000375820.10	COL4A1
chr14	71319955	71322749	31.0623	chr14	71317449	71323448	ENST00000555771.2	SIPA1L1-AS1		chr13	110341353	110341724	3.18605	chr13	110337958	110343957	ENST00000616690.1	MIR8073
chr14	71319955	71322749	31.0623	chr14	71318883	71324882	ENST00000555771.2	SIPA1L1-AS1		chr13	110466165	110466287	2.14913	chr13	110460288	110466287	ENST00000458403.2	COL4A2-AS2
chr14	71847693	71848101	3.57045	chr14	71845606	71851605	ENST00000555581.1	RGS6		chr13	110561117	110562279	39.1819	chr13	110558723	110564722	ENST00000267328.5	RAB20
chr14	72893571	72894931	31.7701	chr14	72891102	72897101	ENST00000556509.6	DPF3		chr13	110615063	110616796	21.5042	chr13	110612545	110618544	ENST00000611744.1	NAXD-AS1
chr14	72924668	72927153	21.205	chr14	72923377	72929376	ENST00000353777.7	DCAF4		chr13	110615063	110616796	21.5042	chr13	110613354	110619353	ENST00000611744.1	NAXD-AS1
chr14	73026843	73027434	10.4125	chr14	73024132	73030131	ENST00000553891.5	ZFYVE1		chr13	110712215	110713664	138.441	chr13	110709736	110715735	ENST00000338450.7	ING1
chr14	73057855	73059341	20.0757	chr14	73056416	73062415	ENST00000554737.2	RBM25-AS1		chr13	110712215	110713664	138.441	chr13	110710604	110716603	ENST00000338450.7	ING1
chr14	73057855	73059341	20.0757	chr14	73055532	73061531	ENST00000554737.2	RBM25-AS1		chr13	110714916	110715717	11.3578	chr13	110709736	110715735	ENST00000338450.7	ING1
chr14	73136233	73136977	33.6259	chr14	73133418	73139417	ENST00000557356.5	PSEN1		chr13	110714916	110715717	11.3578	chr13	110710604	110716603	ENST00000338450.7	ING1
chr14	73235147	73235720	3.63797	chr14	73234497	73240496	ENST00000340738.9	PAPLN		chr13	110810085	110810167	2.8875	chr13	110810085	110816084	ENST00000569854.1	LINC00567
chr14	73457604	73459116	22.9252	chr14	73455618	73461617	ENST00000554546.5	NUMB		chr13	110815483	110816083	6.31093	chr13	110810085	110816084	ENST00000569854.1	LINC00567
chr14	73490358	73491915	22.2778	chr14	73487933	73493932	ENST00000565094.1	HEATR4		chr13	110869689	110871003	18.7819	chr13	110867331	110873330	ENST00000538077.3	PRECSIT
chr14	73536918	73538424	9.94903	chr14	73534143	73540142	ENST00000311148.9	ACOT1		chr13	110914267	110916151	62.5491	chr13	110912070	110918069	ENST00000267339.6	ANKRD10
chr14	73568969	73569961	8.55075	chr14	73564620	73570619	ENST00000538782.2	ACOT2		chr13	110962734	110963309	2.29511	chr13	110962704	110968703	ENST00000440735.2	LINC00431
chr14	73592451	73592899	4.11427	chr14	73588873	73594872	ENST00000326303.5	ACOT4		chr13	110964946	110965628	8.39671	chr13	110962704	110968703	ENST00000440735.2	LINC00431
chr14	73612665	73613411	4.22263	chr14	73607945	73613944	ENST00000554229.1	ACOT6		chr13	111114696	111115803	11.3046	chr13	111111559	111117558	ENST00000425094.2	ARHGEF7-AS2
chr14	73632973	73634674	9.64402	chr14	73631437	73637436	ENST00000664243.1	HEATR4		chr13	111114696	111115803	11.3046	chr13	111112679	111118678	ENST00000425094.2	ARHGEF7-AS2
chr14	73644408	73645257	5.22321	chr14	73641875	73647874	ENST00000554113.5	DNAL1		chr13	111152963	111154373	49.4898	chr13	111150172	111156171	ENST00000650324.1	LOC101060553
chr14	73713575	73714542	14.642	chr14	73711385	73717384	ENST00000316836.5	PNMA1		chr13	111313251	111313610	2.54004	chr13	111313184	111319183	ENST00000497241.5	TEX29
chr14	73717221	73717384	2.91823	chr14	73711385	73717384	ENST00000316836.5	PNMA1		chr13	112199495	112200082	3.33127	chr13	112194350	112200349	ENST00000561786.1	LINC01070
chr14	73758554	73758875	4.94682	chr14	73755747	73761746	ENST00000582238.1	MIR4505		chr13	112587409	112588419	40.8383	chr13	112585206	112591205	ENST00000261965.8	TUBGCP3
chr14	73759681	73760595	9.27895	chr14	73755747	73761746	ENST00000582238.1	MIR4505		chr13	112688710	112690418	12.9971	chr13	112686848	112692847	ENST00000700971.1	LOC102725228
chr14	73786475	73787328	4.9687	chr14	73784355	73790354	ENST00000668116.1	MIDEAS-AS1		chr13	112688710	112690418	12.9971	chr13	112687038	112693037	ENST00000700971.1	LOC102725228
chr14	73787286	73787328	4.9687	chr14	73787286	73793285	ENST00000668116.1	MIDEAS-AS1		chr13	112756660	112757481	3.00874	chr13	112751694	112757693	ENST00000446442.1	ATP11A-AS1
chr14	73851201	73852661	13.5403	chr14	73848831	73854830	ENST00000555661.6	PTGR2		chr13	112891586	112891941	2.74552	chr13	112891378	112897377	ENST00000375608.7	MCF2L
chr14	73851201	73852661	13.5403	chr14	73848971	73854970	ENST00000555661.6	PTGR2		chr13	112893503	112894624	4.99398	chr13	112891378	112897377	ENST00000375608.7	MCF2L
chr14	73949543	73950743	21.1102	chr14	73946926	73952925	ENST00000286544.5	FAM161B		chr13	113105315	113105655	3.39481	chr13	113102788	113108787	ENST00000541084.5	F7
chr14	73949543	73950743	21.1102	chr14	73947415	73953414	ENST00000286544.5	FAM161B		chr13	113123236	113123748	5.08619	chr13	113119799	113125798	ENST00000375559.8	F10
chr14	74018494	74019649	25.3783	chr14	74016349	74022348	ENST00000394009.5	BBOF1		chr13	113129830	113130459	2.14913	chr13	113125881	113131880	ENST00000424635.1	F10-AS1
chr14	74018494	74019649	25.3783	chr14	74016400	74022399	ENST00000394009.5	BBOF1		chr13	113153095	113153915	16.4962	chr13	113151003	113157002	ENST00000639766.1	LOC102724474
chr14	74084134	74085372	17.9129	chr14	74081493	74087492	ENST00000553458.6	ALDH6A1		chr13	113208163	113210295	36.8111	chr13	113205193	113211192	ENST00000337344.9	PCID2
chr14	74084134	74085372	17.9129	chr14	74081956	74087955	ENST00000553458.6	ALDH6A1		chr13	113208163	113210295	36.8111	chr13	113205716	113211715	ENST00000337344.9	PCID2
chr14	74302394	74303149	13.3261	chr14	74300056	74306055	ENST00000557177.1	VRTN		chr13	113262784	113263082	5.92914	chr13	113259920	113265919	ENST00000614354.1	MIR8075
chr14	74302394	74303149	13.3261	chr14	74300069	74306068	ENST00000557177.1	VRTN		chr13	113296605	113297905	16.1758	chr13	113294239	113300238	ENST00000332556.5	LAMP1
chr14	74474027	74474670	2.87915	chr14	74471865	74477864	ENST00000556370.1	SYNDIG1L		chr13	113351410	113351972	2.54004	chr13	113348645	113354644	ENST00000669000.1	GRTP1-AS1
chr14	74492841	74494190	24.9912	chr14	74490756	74496755	ENST00000434013.6	NPC2		chr13	113363165	113364120	32.0726	chr13	113361149	113367148	ENST00000375431.9	GRTP1
chr14	74492841	74494190	24.9912	chr14	74491178	74497177	ENST00000434013.6	NPC2		chr13	113489953	113491403	14.1509	chr13	113487952	113493951	ENST00000434316.7	TMCO3
chr14	74549181	74549913	2.39905	chr14	74549181	74555180	ENST00000554552.1	LOC124903346		chr13	113489953	113491403	14.1509	chr13	113488021	113494020	ENST00000434316.7	TMCO3
chr14	74611892	74612712	4.01809	chr14	74609379	74615378	ENST00000261978.9	LTBP2		chr13	113493194	113493798	10.3289	chr13	113487952	113493951	ENST00000434316.7	TMCO3
chr14	74712680	74713492	10.3946	chr14	74710118	74716117	ENST00000554590.5	FCF1		chr13	113493194	113493798	10.3289	chr13	113488021	113494020	ENST00000434316.7	TMCO3
chr14	74712680	74713492	10.3946	chr14	74710144	74716143	ENST00000554590.5	FCF1		chr13	113584630	113584968	6.07012	chr13	113581721	113587720	ENST00000475254.5	TFDP1
chr14	74762997	74764251	26.4799	chr14	74760316	74766315	ENST00000325680.12	YLPM1		chr13	113585341	113585691	2.50424	chr13	113581721	113587720	ENST00000475254.5	TFDP1
chr14	74873863	74874302	2.24421	chr14	74873155	74879154	ENST00000673765.1	PROX2		chr13	113669196	113669751	2.14913	chr13	113664219	113670218	ENST00000335678.7	GRK1
chr14	74881438	74882779	11.8064	chr14	74878891	74884890	ENST00000556460.5	DLST		chr13	113758869	113759790	21.2156	chr13	113756226	113762225	ENST00000375353.5	TMEM255B
chr14	74922727	74923540	2.24421	chr14	74920303	74926302	ENST00000557413.6	RPS6KL1		chr13	113813972	113814735	5.93053	chr13	113812630	113818629	ENST00000458001.2	GAS6-AS1
chr14	74955030	74955917	4.3705	chr14	74952627	74958626	ENST00000555567.6	PGF		chr13	113816683	113817105	9.32843	chr13	113812630	113818629	ENST00000458001.2	GAS6-AS1
chr14	75001974	75003836	12.6093	chr14	74999921	75005920	ENST00000266126.10	EIF2B2		chr13	113863672	113864170	7.88746	chr13	113861077	113867076	ENST00000669254.1	GAS6-DT
chr14	75051058	75051693	18.8299	chr14	75048533	75054532	ENST00000380968.6	MLH3		chr13	113863672	113864170	7.88746	chr13	113861112	113867111	ENST00000669254.1	GAS6-DT
chr14	75063663	75064370	9.39718	chr14	75061109	75067108	ENST00000673663.1	ZC2HC1C		chr13	113883254	113883839	2.80757	chr13	113880652	113886651	ENST00000430978.7	LINC00454
chr14	75069056	75070491	34.9032	chr14	75066484	75072483	ENST00000674097.1	ZC2HC1C		chr13	113884734	113885031	5.08619	chr13	113880652	113886651	ENST00000430978.7	LINC00454
chr14	75126675	75127349	13.3292	chr14	75124345	75130344	ENST00000238616.10	NEK9		chr13	113972327	113972605	2.80757	chr13	113971077	113977076	ENST00000636427.3	C13orf46
chr14	75176232	75177239	63.6281	chr14	75173613	75179612	ENST00000303575.9	TMED10		chr13	113974321	113974597	2.14913	chr13	113971077	113977076	ENST00000636427.3	C13orf46
chr14	75277124	75279404	38.1018	chr14	75275826	75281825	ENST00000554617.1	FOS		chr13	114134493	114134954	3.72191	chr13	114129624	114135623	ENST00000334062.8	RASA3
chr14	75293538	75295080	20.0836	chr14	75291404	75297403	ENST00000561000.2	LINC01220		chr13	114176238	114176557	6.80613	chr13	114176238	114182237	ENST00000635974.1	CFAP97D2
chr14	75295624	75296229	18.0442	chr14	75291404	75297403	ENST00000561000.2	LINC01220		chr13	114180156	114180608	2.80757	chr13	114176238	114182237	ENST00000635974.1	CFAP97D2
chr14	75427321	75428512	23.2443	chr14	75424691	75430690	ENST00000558267.2	JDP2-AS1		chr13	114234499	114235337	13.027	chr13	114231887	114237886	ENST00000360383.7	CDC16
chr14	75427321	75428512	23.2443	chr14	75424716	75430715	ENST00000558267.2	JDP2-AS1		chr13	114265443	114265461	2.11985	chr13	114265443	114271442	ENST00000701525.1	LOC105370384
chr14	75522499	75522898	2.06781	chr14	75519455	75525454	ENST00000555795.1	BATF		chr13	114268368	114268826	3.43903	chr13	114265443	114271442	ENST00000701525.1	LOC105370384
chr14	75577609	75578891	78.2223	chr14	75575620	75581619	ENST00000455232.1	FLVCR2-AS1		chr13	114270159	114270732	7.71437	chr13	114265443	114271442	ENST00000701525.1	LOC105370384
chr14	75577609	75578891	78.2223	chr14	75576584	75582583	ENST00000455232.1	FLVCR2-AS1		chr13	114280568	114282547	34.8494	chr13	114278601	114284600	ENST00000375299.8	UPF3A
chr14	75577609	75578891	78.2223	chr14	75576589	75582588	ENST00000455232.1	FLVCR2-AS1		chr13	114313727	114315027	27.5861	chr13	114311482	114317481	ENST00000646956.1	CHAMP1
chr14	75660505	75661684	17.7351	chr14	75657877	75663876	ENST00000256319.7	ERG28		chr14	19059316	19059633	2.04942	chr14	19059316	19065315	ENST00000549484.5	DUXAP9
chr14	75981264	75982825	13.1479	chr14	75980012	75986011	ENST00000679083.1	IFT43		chr14	19340004	19340434	4.76464	chr14	19334689	19340688	ENST00000648085.1	LINC01297-DUXAP10-NBEAP6
chr14	75985519	75986011	4.85447	chr14	75980012	75986011	ENST00000679083.1	IFT43		chr14	19340004	19340434	4.76464	chr14	19334731	19340730	ENST00000648085.1	LINC01297-DUXAP10-NBEAP6
chr14	76151493	76152709	13.766	chr14	76148916	76154915	ENST00000554375.5	GPATCH2L		chr14	19382789	19383162	3.16368	chr14	19381588	19387587	ENST00000621052.1	LINC01297
chr14	76761251	76761671	5.09582	chr14	76758389	76764388	ENST00000556271.1	LOC105370577		chr14	19384123	19384449	2.90586	chr14	19381588	19387587	ENST00000621052.1	LINC01297
chr14	76761251	76761671	5.09582	chr14	76758468	76764467	ENST00000556271.1	LOC105370577		chr14	19433795	19434297	4.37544	chr14	19431342	19437341	ENST00000547848.5	POTEG
chr14	76824379	76824794	2.24421	chr14	76823247	76829246	ENST00000393774.7	LRRC74A		chr14	19868432	19868734	4.28237	chr14	19866144	19872143	ENST00000425829.2	OR4K3
chr14	76824379	76824794	2.24421	chr14	76823372	76829371	ENST00000393774.7	LRRC74A		chr14	20061125	20061532	2.14913	chr14	20057045	20063044	ENST00000315683.1	OR4L1
chr14	76947012	76947980	40.3051	chr14	76945761	76951760	ENST00000692498.1	LOC124903349		chr14	20305308	20305986	21.9642	chr14	20302961	20308960	ENST00000258821.8	TTC5
chr14	76956636	76957034	6.92535	chr14	76956636	76962635	ENST00000692603.1	LINC01629		chr14	20327182	20327583	8.65187	chr14	20323527	20329526	ENST00000459475.1	SNORD126
chr14	76958956	76959514	12.7501	chr14	76956636	76962635	ENST00000692603.1	LINC01629		chr14	20332657	20333602	63.3224	chr14	20330313	20336312	ENST00000398160.6	CCNB1IP1
chr14	76961547	76962293	5.75163	chr14	76956636	76962635	ENST00000692603.1	LINC01629		chr14	20342329	20343947	27.871	chr14	20340615	20346614	ENST00000250416.9	PARP2
chr14	77027926	77029146	13.7611	chr14	77025709	77031708	ENST00000238647.5	IRF2BPL		chr14	20342329	20343947	27.871	chr14	20340686	20346685	ENST00000250416.9	PARP2
chr14	77039855	77041196	22.4459	chr14	77038064	77044063	ENST00000693076.1	LOC105370579		chr14	20412780	20413992	41.2645	chr14	20410502	20416501	ENST00000262715.10	TEP1
chr14	77039855	77041196	22.4459	chr14	77035744	77041743	ENST00000693076.1	LOC105370579		chr14	20454463	20455847	77.1844	chr14	20452090	20458089	ENST00000555414.5	APEX1
chr14	77097160	77098665	25.4185	chr14	77095126	77101125	ENST00000557752.1	TMEM63C		chr14	20454463	20455847	77.1844	chr14	20452191	20458190	ENST00000555414.5	APEX1
chr14	77097160	77098665	25.4185	chr14	77095311	77101310	ENST00000557752.1	TMEM63C		chr14	20461031	20462210	70.7372	chr14	20458466	20464465	ENST00000697613.1	PNP
chr14	77264013	77264486	2.24421	chr14	77263218	77269217	ENST00000408827.1	MIR1260A		chr14	20461031	20462210	70.7372	chr14	20458992	20464991	ENST00000697613.1	PNP
chr14	77320425	77321843	88.2428	chr14	77317884	77323883	ENST00000361389.8	GSTZ1		chr14	20609566	20610074	19.1292	chr14	20606796	20612795	ENST00000413502.1	RNASE11
chr14	77320425	77321843	88.2428	chr14	77317996	77323995	ENST00000361389.8	GSTZ1		chr14	20609566	20610074	19.1292	chr14	20606885	20612884	ENST00000413502.1	RNASE11
chr14	77376809	77377608	29.8803	chr14	77373689	77379688	ENST00000533095.2	SAMD15		chr14	20681369	20683568	27.8178	chr14	20681177	20687176	ENST00000336811.10	ANG
chr14	77376809	77377608	29.8803	chr14	77374095	77380094	ENST00000533095.2	SAMD15		chr14	20681560	20683568	27.8178	chr14	20681560	20687559	ENST00000336811.10	ANG
chr14	77457044	77458698	57.6978	chr14	77454870	77460869	ENST00000555133.5	AHSA1		chr14	20684125	20684921	9.94869	chr14	20681177	20687176	ENST00000336811.10	ANG
chr14	77457044	77458698	57.6978	chr14	77454953	77460952	ENST00000555133.5	AHSA1		chr14	20684125	20684921	9.94869	chr14	20681560	20687559	ENST00000336811.10	ANG
chr14	77498990	77499343	2.03669	chr14	77495817	77501816	ENST00000216481.10	ISM2		chr14	20746178	20746639	2.14913	chr14	20742887	20748886	ENST00000326842.3	EDDM3A
chr14	77615954	77617669	13.9989	chr14	77613638	77619637	ENST00000216484.7	SPTLC2		chr14	20781815	20783025	3.11949	chr14	20778268	20784267	ENST00000304677.3	RNASE6
chr14	77707419	77708686	14.3509	chr14	77705024	77711023	ENST00000613856.4	SLIRP		chr14	20799856	20800276	3.01064	chr14	20799856	20805855	ENST00000397967.5	RNASE1
chr14	77707419	77708686	14.3509	chr14	77705071	77711070	ENST00000613856.4	SLIRP		chr14	20801231	20801788	2.34593	chr14	20799856	20805855	ENST00000397967.5	RNASE1
chr14	77760540	77761831	19.2468	chr14	77757834	77763833	ENST00000261531.12	SNW1		chr14	20802472	20803212	8.0231	chr14	20799856	20805855	ENST00000397967.5	RNASE1
chr14	77760540	77761831	19.2468	chr14	77758208	77764207	ENST00000261531.12	SNW1		chr14	20921835	20922225	2.14913	chr14	20916290	20922289	ENST00000689231.1	RNASE2CP
chr14	77800072	77800670	29.1439	chr14	77797109	77803108	ENST00000238561.10	ADCK1		chr14	20989531	20990480	51.5645	chr14	20986973	20992972	ENST00000554949.1	METTL17
chr14	79076760	79077659	7.23677	chr14	79071768	79077767	ENST00000553348.1	LOC124903353		chr14	21014482	21015137	15.6662	chr14	21011823	21017822	ENST00000647921.1	LOC101929718
chr14	79630435	79630798	2.87915	chr14	79630312	79636311	ENST00000553812.1	LOC105370583		chr14	21024710	21025664	19.3749	chr14	21021109	21027108	ENST00000622747.1	MIR6717
chr14	79972432	79972963	2.24421	chr14	79971170	79977169	ENST00000554307.1	LOC112267892		chr14	21024710	21025664	19.3749	chr14	21020387	21026386	ENST00000622747.1	MIR6717
chr14	80211836	80212204	5.13158	chr14	80208419	80214418	ENST00000553979.1	DIO2-AS1		chr14	21042679	21043067	2.48974	chr14	21039316	21045315	ENST00000481538.1	RNASE7
chr14	80954874	80955453	20.8595	chr14	80952043	80958042	ENST00000541158.6	TSHR		chr14	21055892	21056300	2.14913	chr14	21054822	21060821	ENST00000308227.2	RNASE8
chr14	81169997	81170817	36.1485	chr14	81167430	81173429	ENST00000646052.2	LOC101928462		chr14	21068661	21069662	10.456	chr14	21067273	21073272	ENST00000555038.5	ARHGEF40
chr14	81200077	81200612	5.21408	chr14	81199835	81205834	ENST00000408376.1	SNORA79		chr14	21068661	21069662	10.456	chr14	21067873	21073872	ENST00000555038.5	ARHGEF40
chr14	81219202	81219891	7.66176	chr14	81218218	81224217	ENST00000618431.1	GTF2A1-AS1		chr14	21069946	21070657	3.03971	chr14	21067273	21073272	ENST00000555038.5	ARHGEF40
chr14	81219202	81219891	7.66176	chr14	81218378	81224377	ENST00000618431.1	GTF2A1-AS1		chr14	21069946	21070657	3.03971	chr14	21067873	21073872	ENST00000555038.5	ARHGEF40
chr14	81220439	81221417	117.784	chr14	81218218	81224217	ENST00000618431.1	GTF2A1-AS1		chr14	21071123	21071787	25.7616	chr14	21067273	21073272	ENST00000555038.5	ARHGEF40
chr14	81220439	81221417	117.784	chr14	81218378	81224377	ENST00000618431.1	GTF2A1-AS1		chr14	21071123	21071787	25.7616	chr14	21067873	21073872	ENST00000555038.5	ARHGEF40
chr14	81435660	81436609	14.7662	chr14	81433466	81439465	ENST00000553821.3	STON2		chr14	21098522	21099065	19.5927	chr14	21095811	21101810	ENST00000360947.8	ZNF219
chr14	81450105	81450639	16.7904	chr14	81447372	81453371	ENST00000555001.2	LINC02308		chr14	21103706	21104815	134.046	chr14	21101723	21107722	ENST00000451119.6	ZNF219
chr14	81453123	81453371	3.05462	chr14	81447372	81453371	ENST00000555001.2	LINC02308		chr14	21203962	21204243	4.44665	chr14	21203901	21209900	ENST00000555379.1	LINC00641
chr14	81533304	81533935	19.6106	chr14	81530854	81536853	ENST00000336735.9	SEL1L		chr14	21268888	21270206	44.9581	chr14	21266495	21272494	ENST00000336053.10	HNRNPC
chr14	81536778	81536853	6.63562	chr14	81530854	81536853	ENST00000336735.9	SEL1L		chr14	21383298	21384643	63.614	chr14	21381020	21387019	ENST00000216297.7	SUPT16H
chr14	83912704	83913622	6.22143	chr14	83912378	83918377	ENST00000655329.1	LINC02305		chr14	21455454	21456863	39.6796	chr14	21453127	21459126	ENST00000646647.2	CHD8
chr14	83917543	83918059	5.02631	chr14	83912378	83918377	ENST00000655329.1	LINC02305		chr14	21476355	21477805	142.801	chr14	21473597	21479596	ENST00000397762.6	RAB2B
chr14	85528786	85529364	11.1375	chr14	85527144	85533143	ENST00000669085.2	FLRT2-AS1		chr14	21476355	21477805	142.801	chr14	21473961	21479960	ENST00000397762.6	RAB2B
chr14	85528786	85529364	11.1375	chr14	85528586	85534585	ENST00000669085.2	FLRT2-AS1		chr14	21510772	21511693	47.874	chr14	21508343	21514342	ENST00000298717.9	METTL3
chr14	85530992	85531673	4.11818	chr14	85527144	85533143	ENST00000669085.2	FLRT2-AS1		chr14	21536324	21536871	5.03186	chr14	21534217	21540216	ENST00000614342.1	SALL2
chr14	85530992	85531673	4.11818	chr14	85528586	85534585	ENST00000669085.2	FLRT2-AS1		chr14	22555914	22557596	32.8359	chr14	22553640	22559639	ENST00000557595.1	LOC105370399
chr14	85532380	85533143	4.19623	chr14	85527144	85533143	ENST00000669085.2	FLRT2-AS1		chr14	22555914	22557596	32.8359	chr14	22554063	22560062	ENST00000557595.1	LOC105370399
chr14	85532380	85533732	4.19623	chr14	85528586	85534585	ENST00000669085.2	FLRT2-AS1		chr14	22588757	22589899	39.5806	chr14	22586225	22592224	ENST00000535847.1	DAD1
chr14	85910585	85911337	5.09582	chr14	85908438	85914437	ENST00000665938.1	LINC02328		chr14	22597907	22599102	18.1599	chr14	22595290	22601289	ENST00000537243.5	ABHD4
chr14	86903135	86903777	3.25185	chr14	86902778	86908777	ENST00000557527.1	LINC01148		chr14	22766293	22767337	25.9419	chr14	22763522	22769521	ENST00000650620.1	OXA1L-DT
chr14	87992529	87994179	17.8981	chr14	87990666	87996665	ENST00000261304.7	GALC		chr14	22766293	22767337	25.9419	chr14	22763563	22769562	ENST00000650620.1	OXA1L-DT
chr14	88385173	88386534	21.2282	chr14	88381924	88387923	ENST00000556553.5	SPATA7		chr14	22829347	22830301	16.9748	chr14	22826821	22832820	ENST00000557543.5	MRPL52
chr14	88554539	88555238	18.5685	chr14	88552008	88558007	ENST00000556564.6	PTPN21		chr14	22829347	22830301	16.9748	chr14	22826879	22832878	ENST00000557543.5	MRPL52
chr14	88562712	88564084	40.4705	chr14	88559970	88565969	ENST00000302216.12	ZC3H14		chr14	22836607	22837376	14.8113	chr14	22833560	22839559	ENST00000547074.1	MMP14
chr14	88791914	88793252	27.2538	chr14	88789954	88795953	ENST00000554922.6	EML5		chr14	22871119	22872959	91.4598	chr14	22868740	22874739	ENST00000359591.9	LRP10
chr14	88824123	88825362	33.6307	chr14	88821153	88827152	ENST00000556077.5	TTC8		chr14	22918216	22919934	22.958	chr14	22915947	22921946	ENST00000424245.3	PRMT5-AS1
chr14	89010663	89011357	2.11047	chr14	89010386	89016385	ENST00000637466.1	LOC124903356		chr14	22918216	22919934	22.958	chr14	22916183	22922182	ENST00000424245.3	PRMT5-AS1
chr14	89178997	89179369	2.41757	chr14	89177745	89183744	ENST00000557572.1	LOC124903357		chr14	22918216	22919934	22.958	chr14	22917911	22923910	ENST00000424245.3	PRMT5-AS1
chr14	89351328	89352376	9.73796	chr14	89346377	89352376	ENST00000662923.1	LOC101928817		chr14	22929020	22930798	21.0649	chr14	22926409	22932408	ENST00000668190.1	PRMT5-DT
chr14	89415921	89418321	22.8868	chr14	89414354	89420353	ENST00000557258.6	FOXN3		chr14	22929020	22930798	21.0649	chr14	22926607	22932606	ENST00000668190.1	PRMT5-DT
chr14	89954308	89956687	24.2421	chr14	89951660	89957659	ENST00000555070.1	FOXN3		chr14	22956645	22957403	23.9814	chr14	22954030	22960029	ENST00000579686.1	MIR4707
chr14	89954308	89956687	24.2421	chr14	89951778	89957777	ENST00000555070.1	FOXN3		chr14	22980917	22981328	3.11949	chr14	22979259	22985258	ENST00000557615.5	AJUBA-DT
chr14	89954308	89956687	24.2421	chr14	89951939	89957938	ENST00000555070.1	FOXN3		chr14	22980917	22981328	3.11949	chr14	22979552	22985551	ENST00000557615.5	AJUBA-DT
chr14	90256538	90257181	20.3362	chr14	90253527	90259526	ENST00000553835.5	PSMC1		chr14	22980917	22981328	3.11949	chr14	22979698	22985697	ENST00000557615.5	AJUBA-DT
chr14	90331455	90332426	24.9107	chr14	90328970	90334969	ENST00000354366.8	NRDE2		chr14	22982371	22983440	29.8526	chr14	22979259	22985258	ENST00000557615.5	AJUBA-DT
chr14	90396469	90398495	28.8517	chr14	90393502	90399501	ENST00000557020.5	CALM1		chr14	22982371	22983440	29.8526	chr14	22979552	22985551	ENST00000557615.5	AJUBA-DT
chr14	90399136	90399501	4.72573	chr14	90393502	90399501	ENST00000557020.5	CALM1		chr14	22982371	22983440	29.8526	chr14	22979698	22985697	ENST00000557615.5	AJUBA-DT
chr14	90454270	90455192	4.56026	chr14	90450571	90456570	ENST00000555413.1	LINC02317		chr14	23007167	23007573	55.3734	chr14	23007167	23013166	ENST00000299088.11	C14orf93
chr14	90454270	90455192	4.56026	chr14	90452128	90458127	ENST00000555413.1	LINC02317		chr14	23034665	23035722	51.1645	chr14	23032231	23038230	ENST00000555895.5	PSMB5
chr14	90697291	90698185	14.0782	chr14	90694333	90700332	ENST00000553712.1	LOC105370622		chr14	23055990	23056592	7.68506	chr14	23054539	23060538	ENST00000687133.1	LOC105370705
chr14	90758062	90758815	15.7122	chr14	90755599	90761598	ENST00000663297.1	LOC124903360		chr14	23055990	23056592	7.68506	chr14	23054702	23060701	ENST00000687133.1	LOC105370705
chr14	90827944	90828600	6.02122	chr14	90825203	90831202	ENST00000659138.2	LINC02321		chr14	23057621	23058901	19.9513	chr14	23054539	23060538	ENST00000687133.1	LOC105370705
chr14	91059652	91061362	58.7875	chr14	91057333	91063332	ENST00000521334.5	DGLUCY		chr14	23057621	23058901	19.9513	chr14	23054702	23060701	ENST00000687133.1	LOC105370705
chr14	91059652	91061362	58.7875	chr14	91057642	91063641	ENST00000521334.5	DGLUCY		chr14	23094483	23095981	31.8582	chr14	23092505	23098504	ENST00000605057.6	ACIN1
chr14	91126755	91127877	5.70106	chr14	91123425	91129424	ENST00000408175.1	SNORA11B		chr14	23094483	23095981	31.8582	chr14	23092615	23098614	ENST00000605057.6	ACIN1
chr14	91417652	91419562	17.5459	chr14	91414821	91420820	ENST00000389856.9	LOC105370624		chr14	23104818	23105368	4.32442	chr14	23101990	23107989	ENST00000637218.2	CIROP
chr14	91417652	91419562	17.5459	chr14	91414845	91420844	ENST00000389856.9	LOC105370624		chr14	23106267	23106601	2.97859	chr14	23101990	23107989	ENST00000637218.2	CIROP
chr14	91417652	91419562	17.5459	chr14	91415266	91421265	ENST00000389856.9	LOC105370624		chr14	23120594	23121239	4.79987	chr14	23117257	23123256	ENST00000696121.1	CEBPE
chr14	91417652	91419562	17.5459	chr14	91416449	91422448	ENST00000389856.9	LOC105370624		chr14	23182642	23183266	3.64286	chr14	23180675	23186674	ENST00000399910.5	RNF212B
chr14	91509615	91511047	38.9104	chr14	91507555	91513554	ENST00000554943.6	PPP4R3A		chr14	23182642	23183266	3.64286	chr14	23182316	23188315	ENST00000399910.5	RNF212B
chr14	91781800	91782299	2.87915	chr14	91777708	91783707	ENST00000554560.5	CATSPERB		chr14	23186989	23187703	7.15857	chr14	23182316	23188315	ENST00000399910.5	RNF212B
chr14	91946893	91948110	8.6465	chr14	91944988	91950987	ENST00000342058.9	FBLN5		chr14	23300872	23302916	61.3038	chr14	23299296	23305295	ENST00000561013.3	HOMEZ
chr14	92039617	92040759	18.7958	chr14	92037897	92043896	ENST00000267622.8	TRIP11		chr14	23300872	23302916	61.3038	chr14	23299860	23305859	ENST00000679219.1	BCL2L2
chr14	92105829	92106657	56.4279	chr14	92103622	92109621	ENST00000647161.1	ATXN3		chr14	23300872	23301789	61.3038	chr14	23295790	23301789	ENST00000553824.5	BCL2L2-PABPN1
chr14	92121324	92122408	42.8922	chr14	92118918	92124917	ENST00000553514.5	NDUFB1		chr14	23300872	23302796	61.3038	chr14	23296797	23302796	ENST00000553824.5	BCL2L2-PABPN1
chr14	92121324	92122408	42.8922	chr14	92118969	92124968	ENST00000553514.5	NDUFB1		chr14	23320770	23322504	32.1967	chr14	23318457	23324456	ENST00000216727.9	PABPN1
chr14	92748066	92749152	9.44072	chr14	92745680	92751679	ENST00000555699.5	LGMN		chr14	23352356	23353140	4.31485	chr14	23349913	23355912	ENST00000397260.7	SLC22A17
chr14	92793734	92794825	22.0856	chr14	92791305	92797304	ENST00000163416.7	GOLGA5		chr14	23365636	23367067	76.2301	chr14	23362753	23368752	ENST00000429593.6	EFS
chr14	93113321	93113482	6.8204	chr14	93113321	93119320	ENST00000354313.7	ITPK1		chr14	23405274	23405320	5.08619	chr14	23405274	23411273	ENST00000405093.9	MYH6
chr14	93115374	93116312	29.9266	chr14	93113321	93119320	ENST00000354313.7	ITPK1		chr14	23408943	23409281	3.52128	chr14	23405274	23411273	ENST00000405093.9	MYH6
chr14	93183967	93185509	17.9693	chr14	93181924	93187923	ENST00000283534.4	LYSET		chr14	23468154	23468795	2.28447	chr14	23466679	23472678	ENST00000703256.1	NGDN
chr14	93183967	93185509	17.9693	chr14	93181951	93187950	ENST00000283534.4	LYSET		chr14	23469122	23470039	16.8398	chr14	23466679	23472678	ENST00000703256.1	NGDN
chr14	93183967	93185509	17.9693	chr14	93181974	93187973	ENST00000283534.4	LYSET		chr14	23555743	23556578	45.539	chr14	23553193	23559192	ENST00000555446.1	THTPA
chr14	93206766	93208460	13.6633	chr14	93204066	93210065	ENST00000554232.5	UBR7		chr14	23567130	23567883	35.876	chr14	23565071	23571070	ENST00000308724.9	AP1G2
chr14	93332139	93333695	44.6479	chr14	93330093	93336092	ENST00000334746.10	BTBD7		chr14	23575791	23576647	3.52128	chr14	23575791	23581790	ENST00000397118.7	JPH4
chr14	93332139	93333695	44.6479	chr14	93330219	93336218	ENST00000334746.10	BTBD7		chr14	23631029	23632906	13.8774	chr14	23627115	23633114	ENST00000553896.5	DHRS2
chr14	93926444	93927198	9.24975	chr14	93924067	93930066	ENST00000554742.1	FAM181A-AS1		chr14	23935089	23935460	2.14913	chr14	23931569	23937568	ENST00000559615.1	LINC00596
chr14	94025959	94026537	5.29307	chr14	94023340	94029339	ENST00000203664.10	OTUB2		chr14	23953358	23954796	51.7367	chr14	23950734	23956733	ENST00000558263.5	DHRS4
chr14	94029056	94029339	2.32233	chr14	94023340	94029339	ENST00000203664.10	OTUB2		chr14	23969297	23970041	4.28237	chr14	23966874	23972873	ENST00000534993.5	DHRS4L2
chr14	94080524	94081602	25.9321	chr14	94078203	94084202	ENST00000553350.5	IFI27L1		chr14	23969297	23970041	4.28237	chr14	23966931	23972930	ENST00000534993.5	DHRS4L2
chr14	94080524	94081602	25.9321	chr14	94078301	94084300	ENST00000553350.5	IFI27L1		chr14	24051739	24053305	27.4333	chr14	24049009	24055008	ENST00000656462.1	DHRS4-AS1
chr14	94129406	94130058	2.70032	chr14	94127254	94133253	ENST00000555558.1	IFI27L2		chr14	24051739	24053305	27.4333	chr14	24049544	24055543	ENST00000656462.1	DHRS4-AS1
chr14	94131070	94131489	2.67226	chr14	94127254	94133253	ENST00000555558.1	IFI27L2		chr14	24093731	24094995	62.7938	chr14	24091053	24097052	ENST00000396997.1	NRL
chr14	95137748	95138339	2.24421	chr14	95134987	95140986	ENST00000580810.1	MIR3173		chr14	24113584	24115467	189.459	chr14	24111195	24117194	ENST00000561028.6	NRL
chr14	95155223	95155551	2.24421	chr14	95154645	95160644	ENST00000529720.2	DICER1		chr14	24113584	24115467	189.459	chr14	24112011	24118010	ENST00000561028.6	NRL
chr14	95155223	95155551	2.24421	chr14	95155011	95161010	ENST00000529720.2	DICER1		chr14	24135451	24136534	68.6127	chr14	24133163	24139162	ENST00000559123.5	PSME1
chr14	95156813	95157932	25.3101	chr14	95154645	95160644	ENST00000529720.2	DICER1		chr14	24140902	24142068	53.2938	chr14	24138592	24144591	ENST00000559042.1	MIR7703
chr14	95156813	95157932	25.3101	chr14	95155011	95161010	ENST00000529720.2	DICER1		chr14	24141010	24142068	53.2938	chr14	24141010	24147009	ENST00000559042.1	MIR7703
chr14	95319506	95320679	5.66246	chr14	95316483	95322482	ENST00000673401.1	LINC02292		chr14	24146369	24147009	266.917	chr14	24141010	24147009	ENST00000559042.1	MIR7703
chr14	95319506	95320679	5.66246	chr14	95316909	95322908	ENST00000673401.1	LINC02292		chr14	24146369	24147730	266.917	chr14	24143685	24149684	ENST00000559042.1	MIR7703
chr14	95534047	95535606	13.259	chr14	95530503	95536502	ENST00000667310.2	SNHG10		chr14	24146369	24147730	266.917	chr14	24144259	24150258	ENST00000559308.5	RNF31
chr14	95534047	95535606	13.259	chr14	95530630	95536629	ENST00000667310.2	SNHG10		chr14	24160970	24161829	33.3013	chr14	24158234	24164233	ENST00000561415.2	IRF9
chr14	95534047	95535606	13.259	chr14	95531890	95537889	ENST00000667310.2	SNHG10		chr14	24171588	24172595	3.52292	chr14	24168853	24174852	ENST00000620473.4	REC8
chr14	95648990	95649523	2.87915	chr14	95647498	95653497	ENST00000357168.6	TCL6		chr14	24188284	24188913	86.1129	chr14	24187417	24193416	ENST00000531406.1	TM9SF1
chr14	95664933	95665451	2.87915	chr14	95660256	95666255	ENST00000484207.5	LOC124903372		chr14	24212886	24213814	112.099	chr14	24210474	24216473	ENST00000530611.1	TM9SF1
chr14	95664933	95665451	2.87915	chr14	95660256	95666255	ENST00000484207.5	LOC124903372		chr14	24212975	24213814	112.099	chr14	24212975	24218974	ENST00000530611.1	TM9SF1
chr14	96038756	96039992	12.4269	chr14	96036362	96042361	ENST00000553764.1	C14orf132		chr14	24213071	24213814	112.099	chr14	24213071	24219070	ENST00000530611.1	TM9SF1
chr14	96203850	96205117	11.4437	chr14	96201679	96207678	ENST00000553811.1	BDKRB1		chr14	24215596	24216054	19.5765	chr14	24210474	24216473	ENST00000530611.1	TM9SF1
chr14	96203850	96205117	11.4437	chr14	96201844	96207843	ENST00000553811.1	BDKRB1		chr14	24215596	24216054	19.5765	chr14	24212975	24218974	ENST00000530611.1	TM9SF1
chr14	96362379	96364153	26.7107	chr14	96360342	96366341	ENST00000438650.5	GSKIP		chr14	24215596	24216054	19.5765	chr14	24213071	24219070	ENST00000530611.1	TM9SF1
chr14	96362379	96364153	26.7107	chr14	96360452	96366451	ENST00000438650.5	GSKIP		chr14	24231755	24233317	30.6982	chr14	24229356	24235355	ENST00000605847.5	NEDD8-MDP1
chr14	96391340	96392668	16.6292	chr14	96389128	96395127	ENST00000267584.9	AK7		chr14	24231755	24233317	30.6982	chr14	24229368	24235367	ENST00000605847.5	NEDD8-MDP1
chr14	96501840	96503064	30.0448	chr14	96498433	96504432	ENST00000554887.5	PAPOLA		chr14	24231755	24233317	30.6982	chr14	24229422	24235421	ENST00000605847.5	NEDD8-MDP1
chr14	96501840	96503064	30.0448	chr14	96499322	96505321	ENST00000554887.5	PAPOLA		chr14	24242318	24243375	165.04	chr14	24239664	24245663	ENST00000699682.1	TINF2
chr14	96741011	96741020	9.80731	chr14	96735021	96741020	ENST00000650059.1	LINC02299		chr14	24270546	24271829	58.7383	chr14	24268201	24274200	ENST00000669726.3	NOP9
chr14	96797359	96797911	14.115	chr14	96794304	96800303	ENST00000553683.2	VRK1		chr14	24270546	24271829	58.7383	chr14	24268612	24274611	ENST00000669726.3	NOP9
chr14	97007433	97007806	2.24421	chr14	97004625	97010624	ENST00000669188.1	LOC124903376		chr14	24299119	24300132	31.9897	chr14	24296781	24302780	ENST00000288111.12	DHRS1
chr14	98713454	98713777	2.87915	chr14	98708613	98714612	ENST00000650364.1	LINC02914		chr14	24307939	24308733	9.56359	chr14	24302734	24308733	ENST00000554411.6	CIDEB
chr14	99480398	99481828	28.9243	chr14	99477890	99483889	ENST00000331768.10	SETD3		chr14	24308423	24308784	9.56359	chr14	24308423	24314422	ENST00000553481.1	LTB4R
chr14	99480398	99481828	28.9243	chr14	99478169	99484168	ENST00000331768.10	SETD3		chr14	24308450	24308784	9.56359	chr14	24308450	24314449	ENST00000553481.1	LTB4R
chr14	99603900	99605042	34.2128	chr14	99601208	99607207	ENST00000380243.9	CCDC85C		chr14	24339620	24340016	5.49435	chr14	24334383	24340382	ENST00000216274.10	RIPK3
chr14	99603900	99605042	34.2128	chr14	99601517	99607516	ENST00000380243.9	CCDC85C		chr14	24339620	24340016	5.49435	chr14	24337023	24343022	ENST00000216274.10	RIPK3
chr14	99683458	99684548	12.7378	chr14	99681298	99687297	ENST00000261835.8	CYP46A1		chr14	24365852	24367953	76.3145	chr14	24362673	24368672	ENST00000440487.6	NFATC4
chr14	99737489	99737875	2.87915	chr14	99734693	99740692	ENST00000554479.5	EML1		chr14	24396237	24396778	3.52217	chr14	24396003	24402002	ENST00000382554.4	NYNRIN
chr14	99970977	99971928	5.70072	chr14	99968449	99974448	ENST00000402714.6	EVL		chr14	24398073	24398525	2.28452	chr14	24396003	24402002	ENST00000382554.4	NYNRIN
chr14	100107944	100108814	17.673	chr14	100106515	100112514	ENST00000584249.1	MIR151B		chr14	24399104	24399612	5.37858	chr14	24396003	24402002	ENST00000382554.4	NYNRIN
chr14	100107944	100108814	17.673	chr14	100106655	100112654	ENST00000584249.1	MIR151B		chr14	24429633	24430501	61.6635	chr14	24426286	24432285	ENST00000251343.9	KHNYN
chr14	100158956	100160020	9.92382	chr14	100156646	100162645	ENST00000305631.7	DEGS2		chr14	24429633	24430501	61.6635	chr14	24427955	24433954	ENST00000251343.9	KHNYN
chr14	100238171	100239141	11.0112	chr14	100236144	100242143	ENST00000262238.10	YY1		chr14	24431480	24432285	7.5167	chr14	24426286	24432285	ENST00000251343.9	KHNYN
chr14	100240099	100241030	40.7609	chr14	100236144	100242143	ENST00000262238.10	YY1		chr14	24431480	24432304	7.5167	chr14	24427955	24433954	ENST00000251343.9	KHNYN
chr14	100304817	100305454	5.81301	chr14	100303548	100309547	ENST00000359232.8	SLC25A29		chr14	24442008	24443202	124.339	chr14	24439906	24445905	ENST00000690491.1	LOC101927045
chr14	100304859	100305454	5.81301	chr14	100304859	100310858	ENST00000359232.8	SLC25A29		chr14	24442008	24443202	124.339	chr14	24440010	24446009	ENST00000690491.1	LOC101927045
chr14	100305851	100307078	11.7522	chr14	100303548	100309547	ENST00000359232.8	SLC25A29		chr14	24631268	24631314	5.75339	chr14	24631268	24637267	ENST00000216341.9	GZMB
chr14	100305851	100307078	11.7522	chr14	100304859	100310858	ENST00000359232.8	SLC25A29		chr14	24861095	24861831	4.28237	chr14	24858172	24864171	ENST00000658605.1	LOC124903294
chr14	100322077	100322597	2.87915	chr14	100320339	100326338	ENST00000361529.5	SLC25A47		chr14	25049626	25050800	26.0262	chr14	25047148	25053147	ENST00000323944.10	STXBP6
chr14	100375702	100377086	9.76367	chr14	100373418	100379417	ENST00000554175.5	LOC124903383		chr14	26140306	26140509	5.92914	chr14	26140306	26146305	ENST00000546412.2	LINC02306
chr14	100375702	100377086	9.76367	chr14	100373541	100379540	ENST00000554175.5	LOC124903383		chr14	26596873	26598961	10.275	chr14	26595034	26601033	ENST00000653681.1	NOVA1-DT
chr14	100375702	100377086	9.76367	chr14	100373806	100379805	ENST00000554175.5	LOC124903383		chr14	26596873	26598961	10.275	chr14	26595369	26601368	ENST00000653681.1	NOVA1-DT
chr14	100654429	100654924	6.92928	chr14	100654250	100660249	ENST00000556697.1	LINC00523		chr14	26841662	26842810	31.6858	chr14	26840452	26846451	ENST00000552303.1	LOC105370420
chr14	100727383	100728323	2.24421	chr14	100722705	100728704	ENST00000392848.9	DLK1		chr14	28765819	28766725	2.66598	chr14	28762293	28768292	ENST00000658593.1	FOXG1-AS1
chr14	100851323	100851666	4.31017	chr14	100849390	100855389	ENST00000390219.1	MIR770		chr14	28765819	28766725	2.66598	chr14	28762640	28768639	ENST00000658593.1	FOXG1-AS1
chr14	100883203	100884006	4.31017	chr14	100878007	100884006	ENST00000384876.3	MIR127		chr14	28765819	28766725	2.66598	chr14	28763787	28769786	ENST00000658593.1	FOXG1-AS1
chr14	100883203	100884299	4.31017	chr14	100878886	100884885	ENST00000384876.3	MIR127		chr14	28767628	28768252	6.07012	chr14	28762293	28768292	ENST00000658593.1	FOXG1-AS1
chr14	100883203	100884299	4.31017	chr14	100879979	100885978	ENST00000384876.3	MIR127		chr14	28767628	28768252	6.07012	chr14	28762640	28768639	ENST00000658593.1	FOXG1-AS1
chr14	100883203	100884299	4.31017	chr14	100881483	100887482	ENST00000384876.3	MIR127		chr14	28767628	28768252	6.07012	chr14	28763787	28769786	ENST00000658593.1	FOXG1-AS1
chr14	100883203	100884299	4.31017	chr14	100881702	100887701	ENST00000384876.3	MIR127		chr14	29926686	29928356	16.7023	chr14	29925445	29931444	ENST00000654897.1	LOC105370429
chr14	100899681	100900289	4.28165	chr14	100894920	100900919	ENST00000458974.1	SNORD112		chr14	30558566	30559658	15.0237	chr14	30556158	30562157	ENST00000550944.5	G2E3
chr14	100935774	100936320	3.57045	chr14	100933491	100939490	ENST00000364802.1	SNORD113-4		chr14	30621707	30622743	41.1552	chr14	30619291	30625290	ENST00000678760.1	SCFD1
chr14	100935774	100936320	3.57045	chr14	100935187	100941186	ENST00000364802.1	SNORD113-4		chr14	30874021	30874784	8.99736	chr14	30871514	30877513	ENST00000216361.9	COCH
chr14	100951713	100952292	4.31017	chr14	100946833	100952832	ENST00000362705.1	SNORD114-1		chr14	30887741	30888341	5.92914	chr14	30886809	30892808	ENST00000555108.1	LOC100506071
chr14	100951713	100952292	4.31017	chr14	100948856	100954855	ENST00000362705.1	SNORD114-1		chr14	31025729	31027083	222.294	chr14	31022106	31028105	ENST00000557346.6	AP4S1
chr14	100951713	100952292	4.31017	chr14	100950349	100956348	ENST00000363280.1	LOC124903418		chr14	31025729	31027083	222.294	chr14	31023402	31029401	ENST00000557346.6	AP4S1
chr14	100951713	100952292	4.31017	chr14	100951374	100957373	ENST00000363280.1	LOC124903418		chr14	31206814	31208471	58.9143	chr14	31204805	31210804	ENST00000399332.6	HECTD1
chr14	100981218	100981535	2.87915	chr14	100976992	100982991	ENST00000364630.1	LOC124903419		chr14	31419812	31420965	139.172	chr14	31417286	31423285	ENST00000549844.5	HEATR5A-DT
chr14	100981218	100981535	2.87915	chr14	100978004	100984003	ENST00000364840.1	LOC124903420		chr14	31456869	31457842	68.1124	chr14	31454442	31460441	ENST00000547760.1	DTD2
chr14	100981218	100981535	2.87915	chr14	100978975	100984974	ENST00000364840.1	LOC124903420		chr14	31456869	31457842	68.1124	chr14	31454507	31460506	ENST00000547760.1	DTD2
chr14	100981218	100981535	2.87915	chr14	100979926	100985925	ENST00000364840.1	LOC124903420		chr14	31561074	31561788	11.9462	chr14	31558335	31564334	ENST00000547093.1	NUBPL-DT
chr14	100981218	100981535	2.87915	chr14	100980876	100986875	ENST00000365178.1	SNORD114-20		chr14	31561074	31561788	11.9462	chr14	31558385	31564384	ENST00000547093.1	NUBPL-DT
chr14	101048538	101048919	2.87915	chr14	101042920	101048919	ENST00000401280.3	MIR889		chr14	32075914	32078447	21.9811	chr14	32073114	32079113	ENST00000555814.1	ARHGAP5
chr14	101048538	101049225	2.87915	chr14	101043455	101049454	ENST00000401280.3	MIR889		chr14	32075914	32078447	21.9811	chr14	32073794	32079793	ENST00000555814.1	ARHGAP5
chr14	101048538	101049225	2.87915	chr14	101044321	101050320	ENST00000401280.3	MIR889		chr14	32200966	32203120	72.6036	chr14	32199045	32205044	ENST00000364784.1	RNU6-7
chr14	101048538	101049225	2.87915	chr14	101044901	101050900	ENST00000401280.3	MIR889		chr14	32200966	32203120	72.6036	chr14	32200270	32206269	ENST00000364784.1	RNU6-7
chr14	101048538	101049225	2.87915	chr14	101045658	101051657	ENST00000401280.3	MIR889		chr14	32330884	32331708	7.12857	chr14	32326298	32332297	ENST00000280979.9	AKAP6
chr14	101048538	101049225	2.87915	chr14	101046550	101052549	ENST00000401280.3	MIR889		chr14	33950664	33950940	2.80757	chr14	33948075	33954074	ENST00000250457.9	EGLN3
chr14	101731527	101732087	6.78897	chr14	101727437	101733436	ENST00000557778.1	LINC02320		chr14	34460879	34462750	35.1167	chr14	34459241	34465240	ENST00000551935.5	LOC102724945
chr14	101731527	101732087	6.78897	chr14	101728109	101734108	ENST00000557778.1	LINC02320		chr14	34460879	34462750	35.1167	chr14	34459775	34465774	ENST00000551935.5	LOC102724945
chr14	101760536	101761915	131.958	chr14	101758709	101764708	ENST00000556260.6	LOC107984658		chr14	34538914	34540423	41.8553	chr14	34536705	34542704	ENST00000250454.8	EAPP
chr14	101760536	101761915	131.958	chr14	101758870	101764869	ENST00000556260.6	LOC107984658		chr14	34545854	34547600	16.5184	chr14	34543330	34549329	ENST00000623749.1	LOC112268123
chr14	101809456	101810297	35.6334	chr14	101807322	101813321	ENST00000554859.1	LOC124903388		chr14	34629469	34630599	17.8083	chr14	34627161	34633160	ENST00000362031.10	SNX6
chr14	101962119	101962648	3.37181	chr14	101961573	101967572	ENST00000680001.1	DYNC1H1		chr14	34713629	34715245	26.2332	chr14	34711824	34717823	ENST00000298159.11	CFL2
chr14	101963663	101965279	5.85967	chr14	101961573	101967572	ENST00000680001.1	DYNC1H1		chr14	34873046	34875373	16.302	chr14	34871343	34877342	ENST00000360310.6	BAZ1A
chr14	102063373	102064252	4.86501	chr14	102063229	102069228	ENST00000553701.1	LOC107984661		chr14	34873046	34875373	16.302	chr14	34872648	34878647	ENST00000360310.6	BAZ1A
chr14	102139074	102140672	36.707	chr14	102136503	102142502	ENST00000334701.11	HSP90AA1		chr14	34981345	34983192	101.21	chr14	34979913	34985912	ENST00000692503.1	SRP54-AS1
chr14	102139074	102140672	36.707	chr14	102136700	102142699	ENST00000334701.11	HSP90AA1		chr14	34981345	34983192	101.21	chr14	34978957	34984956	ENST00000692503.1	SRP54-AS1
chr14	102304154	102305354	44.6013	chr14	102302191	102308190	ENST00000521766.5	MOK		chr14	35045879	35046889	72.9723	chr14	35042117	35048116	ENST00000555211.6	FAM177A1
chr14	102314377	102314940	14.3532	chr14	102314377	102320376	ENST00000558850.5	ZNF839		chr14	35121193	35122962	137.567	chr14	35118846	35124845	ENST00000604948.5	PRORP-PSMA6
chr14	102316674	102318008	8.31649	chr14	102314377	102320376	ENST00000558850.5	ZNF839		chr14	35121193	35122962	137.567	chr14	35119518	35125517	ENST00000604948.5	PRORP-PSMA6
chr14	102319904	102320237	2.83921	chr14	102314377	102320376	ENST00000558850.5	ZNF839		chr14	35121193	35122962	137.567	chr14	35119547	35125546	ENST00000604948.5	PRORP-PSMA6
chr14	102362612	102363518	27.736	chr14	102359917	102365916	ENST00000559514.5	CINP		chr14	35403566	35405335	63.1641	chr14	35401750	35407749	ENST00000697954.1	NFKBIA
chr14	102362612	102363518	27.736	chr14	102359941	102365940	ENST00000559514.5	CINP		chr14	35533423	35534388	12.9488	chr14	35531164	35537163	ENST00000307169.4	INSM2
chr14	102508625	102509109	6.03523	chr14	102506800	102512799	ENST00000286918.9	ANKRD9		chr14	35535107	35535619	6.58149	chr14	35531164	35537163	ENST00000307169.4	INSM2
chr14	102509530	102510998	16.7997	chr14	102506800	102512799	ENST00000286918.9	ANKRD9		chr14	35808469	35809604	45.9608	chr14	35806305	35812304	ENST00000389698.7	RALGAPA1
chr14	102591492	102593049	35.5705	chr14	102589649	102595648	ENST00000262241.7	RCOR1		chr14	35825982	35827074	162.532	chr14	35823338	35829337	ENST00000216807.12	BRMS1L
chr14	103056787	103058254	16.3384	chr14	103054550	103060549	ENST00000559043.2	CDC42BPB		chr14	36069229	36070190	48.9887	chr14	36064191	36070190	ENST00000546376.1	LOC105370452
chr14	103188962	103189557	3.22677	chr14	103186029	103192028	ENST00000514902.2	LINC00605		chr14	36069229	36070843	48.9887	chr14	36067427	36073426	ENST00000546508.1	LINC00609
chr14	103334849	103335321	20.1789	chr14	103334849	103340848	ENST00000392715.6	EIF5		chr14	36217432	36218224	12.7865	chr14	36214285	36220284	ENST00000706910.1	PTCSC3
chr14	103333287	103335321	20.1789	chr14	103330544	103336543	ENST00000560877.5	EIF5		chr14	36320179	36320879	23.8785	chr14	36317638	36323637	ENST00000416007.9	MBIP
chr14	103384676	103385915	11.1194	chr14	103382377	103388376	ENST00000678179.1	MARK3		chr14	36519055	36520674	27.5914	chr14	36516278	36522277	ENST00000521292.2	NKX2-1-AS1
chr14	103520862	103522114	6.83634	chr14	103519834	103525833	ENST00000348956.7	CKB		chr14	36519055	36520674	27.5914	chr14	36518150	36524149	ENST00000521292.2	NKX2-1-AS1
chr14	103522571	103523157	2.24421	chr14	103519834	103525833	ENST00000348956.7	CKB		chr14	36519055	36520674	27.5914	chr14	36518150	36524149	ENST00000521292.2	NKX2-1-AS1
chr14	103528639	103529729	8.6465	chr14	103526196	103532195	ENST00000389749.9	TRMT61A		chr14	36580756	36581830	30.06	chr14	36579615	36585614	ENST00000258829.6	NKX2-8
chr14	103562097	103563489	16.0425	chr14	103558896	103564895	ENST00000557172.5	KLC1		chr14	36584899	36585491	5.40403	chr14	36579615	36585614	ENST00000258829.6	NKX2-8
chr14	103562097	103563489	16.0425	chr14	103559658	103565657	ENST00000557172.5	KLC1		chr14	36656006	36656812	55.7031	chr14	36654568	36660567	ENST00000555107.1	LOC105370455
chr14	103562097	103563489	16.0425	chr14	103559960	103565959	ENST00000557172.5	KLC1		chr14	36656006	36656812	55.7031	chr14	36655802	36661801	ENST00000555107.1	LOC105370455
chr14	103715026	103716293	14.1096	chr14	103712505	103718504	ENST00000554913.5	XRCC3		chr14	36661456	36661801	114.893	chr14	36655802	36661801	ENST00000555107.1	LOC105370455
chr14	103715026	103716293	14.1096	chr14	103712730	103718729	ENST00000554913.5	XRCC3		chr14	37171843	37172818	37.1657	chr14	37168888	37174887	ENST00000556667.1	SLC25A21-AS1
chr14	103846671	103848130	42.5371	chr14	103844576	103850575	ENST00000556586.1	PPP1R13B-DT		chr14	37171843	37172818	37.1657	chr14	37169607	37175606	ENST00000556667.1	SLC25A21-AS1
chr14	103846671	103848130	42.5371	chr14	103844721	103850720	ENST00000556586.1	PPP1R13B-DT		chr14	37197268	37198413	67.6299	chr14	37194894	37200893	ENST00000694961.1	MIPOL1
chr14	103870269	103870916	2.24421	chr14	103870148	103876147	ENST00000658303.1	LOC105370689		chr14	37592250	37592255	3.73124	chr14	37592250	37598249	ENST00000250448.5	FOXA1
chr14	104116571	104116933	2.95767	chr14	104114405	104120404	ENST00000636080.1	MIR203B		chr14	37594392	37594949	18.4527	chr14	37592250	37598249	ENST00000250448.5	FOXA1
chr14	104116571	104116933	2.95767	chr14	104114504	104120503	ENST00000636080.1	MIR203B		chr14	37594392	37594949	18.4527	chr14	37592629	37598628	ENST00000250448.5	FOXA1
chr14	104666288	104666813	2.24421	chr14	104662559	104668558	ENST00000564585.1	LINC02280		chr14	37595354	37596508	54.3366	chr14	37592250	37598249	ENST00000250448.5	FOXA1
chr14	104678146	104678370	8.02188	chr14	104678146	104684145	ENST00000674723.1	INF2		chr14	37595354	37596508	54.3366	chr14	37592629	37598628	ENST00000250448.5	FOXA1
chr14	104677402	104678370	8.02188	chr14	104674750	104680749	ENST00000582316.1	MIR4710		chr14	37597863	37598249	11.0404	chr14	37592250	37598249	ENST00000250448.5	FOXA1
chr14	104723749	104724260	18.2894	chr14	104721174	104727173	ENST00000710323.1	ADSS1		chr14	37597863	37598628	11.0404	chr14	37592629	37598628	ENST00000250448.5	FOXA1
chr14	104752560	104753421	20.7386	chr14	104750147	104756146	ENST00000535554.4	SIVA1		chr14	37903363	37904121	5.08619	chr14	37899373	37905372	ENST00000554257.1	LINC00517
chr14	104794194	104794935	4.70054	chr14	104792752	104798751	ENST00000554581.5	AKT1		chr14	38208070	38209431	9.22129	chr14	38204904	38210903	ENST00000267377.3	SSTR1
chr14	104800356	104801006	17.2003	chr14	104797596	104803595	ENST00000555360.1	ZBTB42		chr14	38255618	38255992	2.15172	chr14	38253094	38259093	ENST00000655453.1	LOC112268136
chr14	104820538	104820904	3.66148	chr14	104818201	104824200	ENST00000555578.1	VESTAR		chr14	38255618	38255992	2.15172	chr14	38253202	38259201	ENST00000655453.1	LOC112268136
chr14	104863914	104866026	31.4881	chr14	104862268	104868267	ENST00000414716.8	CEP170B		chr14	38257439	38257999	8.82576	chr14	38253094	38259093	ENST00000655453.1	LOC112268136
chr14	104926063	104927033	2.24421	chr14	104921713	104927712	ENST00000649344.1	PLD4		chr14	38257439	38257999	8.82576	chr14	38253202	38259201	ENST00000655453.1	LOC112268136
chr14	104977803	104978956	7.39765	chr14	104975375	104981374	ENST00000333244.6	AHNAK2		chr14	39102262	39103829	27.0817	chr14	39100140	39106139	ENST00000307712.11	SEC23A
chr14	104985633	104986311	2.59051	chr14	104982775	104988774	ENST00000551606.5	CLBA1		chr14	39113901	39114877	31.9789	chr14	39111285	39117284	ENST00000525153.6	GEMIN2
chr14	104987660	104988254	2.49012	chr14	104982775	104988774	ENST00000551606.5	CLBA1		chr14	39169860	39170722	32.8711	chr14	39167533	39173532	ENST00000469361.5	TRAPPC6B
chr14	105020424	105022015	27.4464	chr14	105018084	105024083	ENST00000336219.4	CDCA4		chr14	39174766	39175892	43.3469	chr14	39172183	39178182	ENST00000553331.5	PNN
chr14	105093289	105093906	10.5004	chr14	105089737	105095736	ENST00000686753.2	LINC02298		chr14	39233016	39233230	3.52128	chr14	39227231	39233230	ENST00000557148.5	MIA2
chr14	105180806	105181526	38.3885	chr14	105178195	105184194	ENST00000392568.7	NUDT14		chr14	39266529	39267890	31.7922	chr14	39264062	39270061	ENST00000605298.1	MIA2-AS1
chr14	105180806	105181526	38.3885	chr14	105178324	105184323	ENST00000392568.7	NUDT14		chr14	39431384	39433279	107.783	chr14	39429434	39435433	ENST00000666503.2	LOC105370461
chr14	105248162	105249167	20.1861	chr14	105245533	105251532	ENST00000392557.8	BRF1		chr14	39431384	39433279	107.783	chr14	39429599	39435598	ENST00000666503.2	LOC105370461
chr14	105300695	105301777	174.055	chr14	105297563	105303562	ENST00000430725.6	PACS2		chr14	39431384	39433279	107.783	chr14	39429607	39435606	ENST00000666503.2	LOC105370461
chr14	105313769	105314576	27.5062	chr14	105312590	105318589	ENST00000325438.12	PACS2		chr14	39431384	39433279	107.783	chr14	39429608	39435607	ENST00000666503.2	LOC105370461
chr14	105314896	105315511	4.31489	chr14	105312590	105318589	ENST00000325438.12	PACS2		chr14	40628675	40628992	2.14913	chr14	40627006	40633005	ENST00000651539.1	LOC105370467
chr14	105398311	105398803	5.59246	chr14	105395538	105401537	ENST00000451127.3	TEX22		chr14	41605025	41605996	11.8094	chr14	41601989	41607988	ENST00000661475.1	LRFN5-DT
chr14	105398311	105398803	5.59246	chr14	105395579	105401578	ENST00000451127.3	TEX22		chr14	41605025	41605996	11.8094	chr14	41603876	41609875	ENST00000661475.1	LRFN5-DT
chr14	105419401	105420635	4.8366	chr14	105416740	105422739	ENST00000551271.5	MTA1-DT		chr14	41606414	41607431	3.96368	chr14	41601989	41607988	ENST00000661475.1	LRFN5-DT
chr14	105473737	105475090	36.0728	chr14	105469962	105475961	ENST00000483017.7	CRIP2		chr14	41606414	41607431	3.96368	chr14	41603876	41609875	ENST00000661475.1	LRFN5-DT
chr14	105489808	105490198	28.601	chr14	105484199	105490198	ENST00000496700.5	CRIP1		chr14	44383926	44384384	2.80757	chr14	44383065	44389064	ENST00000654351.1	LINC02307
chr15	20302675	20303298	2.48355	chr15	20298481	20304480	ENST00000656782.1	LOC124903442		chr14	44896824	44898066	125.946	chr14	44894275	44900274	ENST00000325192.8	C14orf28
chr15	22494330	22495453	8.49679	chr15	22492570	22498569	ENST00000613386.4	HERC2P2		chr14	44913476	44914131	11.1264	chr14	44908864	44914863	ENST00000555157.1	LOC101927418
chr15	22664362	22665524	24.2964	chr15	22661359	22667358	ENST00000611636.4	WHAMMP3		chr14	44914858	44914863	3.30487	chr14	44908864	44914863	ENST00000555157.1	LOC101927418
chr15	22757465	22758050	8.09774	chr15	22754835	22760834	ENST00000619879.6	LOC283683		chr14	44961345	44963191	88.3894	chr14	44959190	44965189	ENST00000361462.7	TOGARAM1
chr15	22773963	22774500	9.38065	chr15	22770063	22776062	ENST00000437912.6	NIPA1		chr14	45083576	45084878	54.8943	chr14	45080978	45086977	ENST00000556389.1	PRPF39-DT
chr15	22838010	22839313	13.3071	chr15	22835644	22841643	ENST00000560205.5	NIPA2		chr14	45083576	45084878	54.8943	chr14	45081107	45087106	ENST00000556389.1	PRPF39-DT
chr15	22979379	22981069	7.42752	chr15	22978064	22984063	ENST00000617928.5	CYFIP1		chr14	45133903	45135115	115.377	chr14	45132320	45138319	ENST00000396062.4	FKBP3
chr15	23038836	23040257	21.2082	chr15	23036573	23042572	ENST00000614508.4	TUBGCP5		chr14	45133903	45135115	115.377	chr14	45132930	45138929	ENST00000396062.4	FKBP3
chr15	23139223	23139822	2.87915	chr15	23133823	23139822	ENST00000614055.2	GOLGA6L1		chr14	45135565	45136263	19.9995	chr14	45132320	45138319	ENST00000396062.4	FKBP3
chr15	23446521	23447214	2.24421	chr15	23444244	23450243	ENST00000567107.6	GOLGA6L2		chr14	45135565	45136263	19.9995	chr14	45132930	45138929	ENST00000396062.4	FKBP3
chr15	23559550	23559959	2.87915	chr15	23559132	23565131	ENST00000584178.1	MIR4508		chr14	45252819	45253639	72.4058	chr14	45250541	45256540	ENST00000310806.9	MIS18BP1
chr15	23648834	23649722	6.90129	chr15	23644868	23650867	ENST00000650528.1	MAGEL2		chr14	45891411	45892590	15.2892	chr14	45888087	45894086	ENST00000666179.1	LINC00871
chr15	23690100	23690305	10.5864	chr15	23684306	23690305	ENST00000649030.2	NDN		chr14	47674496	47675125	4.43372	chr14	47672606	47678605	ENST00000399232.8	MDGA2
chr15	24673496	24674125	6.78897	chr15	24672775	24678774	ENST00000329468.5	NPAP1		chr14	49585957	49587200	36.9767	chr14	49583580	49589579	ENST00000618786.1	RN7SL1
chr15	24956072	24956919	9.97891	chr15	24951987	24957986	ENST00000551312.6	SNHG14		chr14	49598211	49599562	48.2611	chr14	49595691	49601690	ENST00000318317.8	LRR1
chr15	24956072	24956919	9.97891	chr15	24952034	24958033	ENST00000551312.6	SNHG14		chr14	49598211	49599562	48.2611	chr14	49595761	49601760	ENST00000318317.8	LRR1
chr15	25072866	25073310	2.87915	chr15	25070107	25076106	ENST00000384365.1	SNORD116-8		chr14	49620019	49621261	118.248	chr14	49617627	49623626	ENST00000305386.4	MGAT2
chr15	25072866	25073310	2.87915	chr15	25071114	25077113	ENST00000384000.1	SNORD116-9		chr14	49620019	49621261	118.248	chr14	49617799	49623798	ENST00000305386.4	MGAT2
chr15	25072929	25073310	2.87915	chr15	25072929	25078928	ENST00000384000.1	SNORD116-9		chr14	49633567	49635598	59.1854	chr14	49632245	49638244	ENST00000406043.3	DNAAF2
chr15	25072866	25073146	2.87915	chr15	25067147	25073146	ENST00000384404.1	SNORD116-7		chr14	49687643	49688716	9.07531	chr14	49685423	49691422	ENST00000216367.10	POLE2
chr15	25072866	25073310	2.87915	chr15	25067432	25073431	ENST00000384404.1	SNORD116-7		chr14	49692765	49693616	32.7336	chr14	49690105	49696104	ENST00000556392.5	KLHDC1
chr15	25083071	25083141	4.31017	chr15	25077142	25083141	ENST00000384408.1	SNORD116-13		chr14	49767291	49768948	34.969	chr14	49765130	49771129	ENST00000555739.5	KLHDC2
chr15	25083071	25083523	4.31017	chr15	25078287	25084286	ENST00000384408.1	SNORD116-13		chr14	49769927	49770752	8.01212	chr14	49765130	49771129	ENST00000555739.5	KLHDC2
chr15	25083071	25083523	4.31017	chr15	25079768	25085767	ENST00000383894.1	SNORD116-14		chr14	49852095	49853930	38.0951	chr14	49849822	49855821	ENST00000610674.1	RN7SL3
chr15	25083071	25083523	4.31017	chr15	25080588	25086587	ENST00000384445.1	SNORD116-15		chr14	49852095	49853930	38.0951	chr14	49850915	49856914	ENST00000610674.1	RN7SL3
chr15	25083071	25083523	4.31017	chr15	25082385	25088384	ENST00000384533.1	SNORD116-16		chr14	49861715	49863406	33.2937	chr14	49859850	49865849	ENST00000655317.1	LOC105378179
chr15	25096492	25097036	4.31017	chr15	25091037	25097036	ENST00000384645.1	SNORD116-23		chr14	49867751	49868755	40.6581	chr14	49865193	49871192	ENST00000701163.1	LOC105378179
chr15	25096492	25097141	4.31017	chr15	25094663	25100662	ENST00000516517.1	SNORD116-25		chr14	49892438	49893956	73.8407	chr14	49890082	49896081	ENST00000298316.7	ARF6
chr15	25096499	25097141	4.31017	chr15	25096499	25102498	ENST00000516517.1	SNORD116-25		chr14	49959975	49960564	5.73603	chr14	49958961	49964960	ENST00000556434.5	LOC100506446
chr15	25108119	25108730	7.07114	chr15	25103521	25109520	ENST00000516123.1	SNORD116-28		chr14	49962365	49963189	3.65212	chr14	49958961	49964960	ENST00000556434.5	LOC100506446
chr15	25108119	25108730	7.07114	chr15	25105268	25111267	ENST00000384516.1	SNORD116-29		chr14	50104777	50105074	3.36846	chr14	50102103	50108102	ENST00000603228.3	LINC01599
chr15	25181589	25181737	4.31017	chr15	25175738	25181737	ENST00000363810.1	SNORD115-4		chr14	50116111	50117167	12.6532	chr14	50113601	50119600	ENST00000569518.5	VCPKMT
chr15	25181589	25182273	4.31017	chr15	25177497	25183496	ENST00000363633.1	SNORD115-5		chr14	50230747	50232192	29.9595	chr14	50228579	50234578	ENST00000216373.10	SOS2
chr15	25181589	25182273	4.31017	chr15	25179385	25185384	ENST00000363942.1	SNORD115-6		chr14	50299984	50300513	2.14913	chr14	50296947	50302946	ENST00000577413.3	MIR4504
chr15	25181589	25182273	4.31017	chr15	25181306	25187305	ENST00000365306.1	SNORD115-7		chr14	50311715	50313163	141.772	chr14	50309230	50315229	ENST00000426751.7	DMAC2L
chr15	25192136	25192413	2.24421	chr15	25186414	25192413	ENST00000365073.1	SNORD115-10		chr14	50311715	50313163	141.772	chr14	50309324	50315323	ENST00000426751.7	DMAC2L
chr15	25192136	25192749	2.24421	chr15	25188416	25194415	ENST00000363616.1	SNORD115-11		chr14	50531759	50533217	38.4079	chr14	50529509	50535508	ENST00000682126.1	MAP4K5
chr15	25192136	25192749	2.24421	chr15	25190321	25196320	ENST00000362583.1	SNORD115-12		chr14	50560150	50561214	54.2607	chr14	50558127	50564126	ENST00000555216.5	MAP4K5
chr15	25192136	25192749	2.24421	chr15	25191921	25197920	ENST00000363358.1	SNORD115-13		chr14	50667412	50668939	24.2808	chr14	50665307	50671306	ENST00000555720.5	SAV1
chr15	25228062	25228202	2.24421	chr15	25222203	25228202	ENST00000362834.1	SNORD115-29		chr14	50830139	50831658	24.4264	chr14	50828163	50834162	ENST00000530997.7	NIN
chr15	25228062	25228456	2.24421	chr15	25224109	25230108	ENST00000364117.1	SNORD115-30		chr14	50871807	50872194	2.77396	chr14	50869053	50875052	ENST00000337334.7	ABHD12B
chr15	25228062	25228456	2.24421	chr15	25225967	25231966	ENST00000365318.1	SNORD115-31		chr14	50943147	50945189	28.04	chr14	50941484	50947483	ENST00000532462.5	PYGL
chr15	25228062	25228456	2.24421	chr15	25227838	25233837	ENST00000364079.1	SNORD115-32		chr14	50964558	50965002	3.52128	chr14	50959003	50965002	ENST00000553648.2	LOC400212
chr15	25242453	25242837	3.57045	chr15	25236838	25242837	ENST00000363768.1	SNORD115-37		chr14	51094167	51096059	60.6561	chr14	51093062	51099061	ENST00000298355.7	TRIM9
chr15	25242453	25243034	3.57045	chr15	25238746	25244745	ENST00000365037.1	SNORD115-38		chr14	51239836	51240786	27.4813	chr14	51237162	51243161	ENST00000555574.1	TMX1
chr15	25242453	25243034	3.57045	chr15	25240614	25246613	ENST00000363694.1	SNORD115-39		chr14	51333890	51334653	4.27159	chr14	51328919	51334918	ENST00000669155.1	LINC00519
chr15	25242478	25243034	3.57045	chr15	25242478	25248477	ENST00000606510.1	SNORD115-40		chr14	51333890	51334653	4.27159	chr14	51330068	51336067	ENST00000669155.1	LINC00519
chr15	25437957	25439926	35.8687	chr15	25436052	25442051	ENST00000638011.1	UBE3A		chr14	51382604	51383208	7.40298	chr14	51382604	51388603	ENST00000555649.1	LOC105370495
chr15	26865071	26865525	4.31017	chr15	26863911	26869910	ENST00000355395.9	GABRA5		chr14	51488521	51488989	3.41865	chr14	51486100	51492099	ENST00000556137.5	FRMD6
chr15	28096316	28096993	4.31017	chr15	28096316	28102315	ENST00000353809.9	OCA2		chr14	51489509	51490215	2.74992	chr14	51486100	51492099	ENST00000556137.5	FRMD6
chr15	28098925	28099655	4.50868	chr15	28096316	28102315	ENST00000353809.9	OCA2		chr14	51650724	51652663	99.9883	chr14	51648234	51654233	ENST00000697569.1	FRMD6-AS2
chr15	28319180	28319208	2.0282	chr15	28319180	28325179	ENST00000261609.13	HERC2		chr14	51650724	51652663	99.9883	chr14	51648745	51654744	ENST00000697569.1	FRMD6-AS2
chr15	28321885	28322255	7.31594	chr15	28319180	28325179	ENST00000261609.13	HERC2		chr14	51989157	51990169	33.1842	chr14	51986514	51992513	ENST00000555115.1	LOC105370497
chr15	28458083	28458440	2.70032	chr15	28454784	28460783	ENST00000564639.1	LOC101059997		chr14	51989157	51990169	33.1842	chr14	51984220	51990219	ENST00000555115.1	LOC105370497
chr15	28589042	28590195	15.4874	chr15	28586480	28592479	ENST00000700798.1	LOC124903450		chr14	52067943	52069787	10.5283	chr14	52066060	52072059	ENST00000216286.10	NID2
chr15	28737520	28738481	21.7151	chr15	28734583	28740582	ENST00000563942.5	WHAMMP2		chr14	52267893	52268289	2.80757	chr14	52264698	52270697	ENST00000306051.3	PTGDR
chr15	28737520	28738481	21.7151	chr15	28735385	28741384	ENST00000563942.5	WHAMMP2		chr14	52313884	52315162	21.4096	chr14	52311305	52317304	ENST00000557436.1	PTGER2
chr15	28739533	28739878	3.57045	chr15	28734583	28740582	ENST00000563942.5	WHAMMP2		chr14	52552009	52554238	25.2322	chr14	52549523	52555522	ENST00000321662.11	GPR137C
chr15	28739533	28739878	3.57045	chr15	28735385	28741384	ENST00000563942.5	WHAMMP2		chr14	52552009	52554238	25.2322	chr14	52549836	52555835	ENST00000321662.11	GPR137C
chr15	28789709	28790446	9.03482	chr15	28785243	28791242	ENST00000430589.1	LOC100289656		chr14	52694763	52696001	35.7859	chr14	52692901	52698900	ENST00000395686.8	ERO1A
chr15	28789709	28790446	9.03482	chr15	28785602	28791601	ENST00000430589.1	LOC100289656		chr14	52706607	52707809	70.0126	chr14	52704178	52710177	ENST00000555887.5	PSMC6
chr15	28885454	28886397	4.31017	chr15	28881483	28887482	ENST00000561069.5	APBA2		chr14	52729741	52730865	58.4839	chr14	52727166	52733165	ENST00000354586.5	STYX
chr15	29269373	29270286	3.33784	chr15	29266823	29272822	ENST00000332303.6	NSMCE3		chr14	52790937	52792181	34.8831	chr14	52788669	52794668	ENST00000654071.1	LOC105370500
chr15	29674722	29675232	3.74208	chr15	29671932	29677931	ENST00000536835.3	LCIIAR		chr14	52790937	52792181	34.8831	chr14	52788756	52794755	ENST00000654071.1	LOC105370500
chr15	29968405	29969029	6.82441	chr15	29965916	29971915	ENST00000356107.11	TJP1		chr14	52949967	52951782	41.548	chr14	52949436	52955435	ENST00000395631.6	FERMT2
chr15	30103164	30103951	3.87072	chr15	30100720	30106719	ENST00000565158.5	ULK4P3		chr14	53151982	53153664	16.9584	chr14	53150324	53156323	ENST00000554235.1	DDHD1-DT
chr15	30197637	30198172	2.24421	chr15	30192809	30198808	ENST00000648232.1	LINC02249		chr14	53151982	53153664	16.9584	chr14	53150354	53156353	ENST00000554235.1	DDHD1-DT
chr15	30471028	30471650	22.4701	chr15	30467779	30473778	ENST00000399971.8	WHAMMP4		chr14	53167896	53168201	2.14913	chr14	53166010	53172009	ENST00000654605.1	LOC105370502
chr15	30471028	30471650	22.4701	chr15	30468674	30474673	ENST00000399971.8	WHAMMP4		chr14	53217198	53218144	50.9676	chr14	53214655	53220654	ENST00000663444.1	LOC105370504
chr15	30572113	30573289	3.57045	chr15	30568090	30574089	ENST00000570221.5	ULK4P2		chr14	53850534	53851606	3.8667	chr14	53847883	53853882	ENST00000418927.2	LINC02331
chr15	30572113	30573289	3.57045	chr15	30569738	30575737	ENST00000570221.5	ULK4P2		chr14	53953151	53954893	14.873	chr14	53951671	53957670	ENST00000667337.1	LOC124903317
chr15	30624444	30626317	25.9692	chr15	30622774	30628773	ENST00000685924.1	LOC100288637		chr14	53956112	53956976	40.6163	chr14	53955762	53961761	ENST00000559087.5	BMP4
chr15	30624444	30626317	25.9692	chr15	30623129	30629128	ENST00000685924.1	LOC100288637		chr14	53956112	53956976	40.6163	chr14	53951671	53957670	ENST00000667337.1	LOC124903317
chr15	30624444	30626317	25.9692	chr15	30621548	30627547	ENST00000685924.1	LOC100288637		chr14	54396465	54397552	33.4335	chr14	54393849	54399848	ENST00000555837.5	CDKN3
chr15	30890374	30890768	2.87915	chr15	30887559	30893558	ENST00000667837.1	FAN1		chr14	54440791	54441750	62.3877	chr14	54438392	54444391	ENST00000216416.9	CNIH1
chr15	30991028	30992010	20.5544	chr15	30988629	30994628	ENST00000665655.1	LOC105370752		chr14	54488320	54489628	47.201	chr14	54486026	54492025	ENST00000554908.5	GMFB
chr15	30991028	30992010	20.5544	chr15	30989171	30995170	ENST00000665655.1	LOC105370752		chr14	54509383	54510369	22.1093	chr14	54506812	54512811	ENST00000554791.5	CGRRF1
chr15	31215557	31215938	22.8682	chr15	31212622	31218621	ENST00000557928.1	LINC02352		chr14	54563980	54564425	2.69934	chr14	54563117	54569116	ENST00000673751.1	SAMD4A
chr15	31215557	31215938	22.8682	chr15	31213021	31219020	ENST00000557928.1	LINC02352		chr14	54564740	54566426	38.7072	chr14	54563117	54569116	ENST00000673751.1	SAMD4A
chr15	31233144	31233821	4.31017	chr15	31227887	31233886	ENST00000701141.1	LINC03034		chr14	54567000	54567385	2.63748	chr14	54563117	54569116	ENST00000673751.1	SAMD4A
chr15	31325721	31327921	62.9599	chr15	31323835	31329834	ENST00000307145.4	KLF13		chr14	54730381	54730762	9.93456	chr14	54726325	54732324	ENST00000691091.2	SAMD4A-AS1
chr15	31392284	31392693	4.35635	chr15	31389843	31395842	ENST00000500533.3	LOC105370939		chr14	54731034	54731655	6.66377	chr14	54726325	54732324	ENST00000691091.2	SAMD4A-AS1
chr15	31870558	31871391	8.13315	chr15	31867790	31873789	ENST00000307050.6	OTUD7A		chr14	54877348	54877662	2.14913	chr14	54875194	54881193	ENST00000580634.1	MIR4308
chr15	31921616	31922113	2.24421	chr15	31920438	31926437	ENST00000635978.1	CHRNA7		chr14	54901913	54903566	36.2854	chr14	54899827	54905826	ENST00000395514.5	GCH1
chr15	31927516	31928047	2.24421	chr15	31925303	31931302	ENST00000384122.1	LOC124900362		chr14	55024871	55025346	2.89542	chr14	55024106	55030105	ENST00000360586.8	WDHD1
chr15	32434224	32434873	6.4634	chr15	32432234	32438233	ENST00000562108.1	ULK4P1		chr14	55024871	55025346	2.89542	chr14	55024230	55030229	ENST00000360586.8	WDHD1
chr15	32536251	32537204	15.6206	chr15	32533714	32539713	ENST00000561563.6	WHAMMP1		chr14	55026699	55027729	39.1294	chr14	55024106	55030105	ENST00000360586.8	WDHD1
chr15	32536251	32537204	15.6206	chr15	32533927	32539926	ENST00000454486.4	WHAMMP1		chr14	55026699	55027729	39.1294	chr14	55024230	55030229	ENST00000360586.8	WDHD1
chr15	32614901	32616204	26.9381	chr15	32610860	32616859	ENST00000656039.1	ARHGAP11A-DT		chr14	55051395	55052380	93.3524	chr14	55048647	55054646	ENST00000554364.1	MAPK1IP1L
chr15	32614901	32616204	26.9381	chr15	32612144	32618143	ENST00000656039.1	ARHGAP11A-DT		chr14	55122497	55123471	7.99603	chr14	55121110	55127109	ENST00000553493.5	LGALS3
chr15	32614901	32616204	26.9381	chr15	32612159	32618158	ENST00000656039.1	ARHGAP11A-DT		chr14	55191138	55192182	33.2418	chr14	55188609	55194608	ENST00000395425.6	DLGAP5
chr15	32641740	32642434	3.73936	chr15	32638676	32644675	ENST00000413748.6	SCG5		chr14	55270934	55272308	20.3272	chr14	55268344	55274343	ENST00000660805.1	FBXO34-AS1
chr15	33194479	33195269	12.624	chr15	33191715	33197714	ENST00000616417.5	FMN1		chr14	55270934	55272308	20.3272	chr14	55269076	55275075	ENST00000660805.1	FBXO34-AS1
chr15	34101439	34102374	7.16024	chr15	34098863	34104862	ENST00000397766.4	PGBD4		chr14	55411562	55412127	30.3666	chr14	55408831	55414830	ENST00000247178.6	ATG14
chr15	34101439	34102374	7.16024	chr15	34099083	34105082	ENST00000397766.4	PGBD4		chr14	55454249	55455157	5.14292	chr14	55453727	55459726	ENST00000556755.1	TBPL2
chr15	34209570	34210760	46.291	chr15	34207097	34213096	ENST00000256544.8	KATNBL1		chr14	55557006	55557690	9.47272	chr14	55556072	55562071	ENST00000557267.1	KTN1
chr15	34223035	34224255	3.46994	chr15	34222013	34228012	ENST00000249209.8	EMC4		chr14	55579691	55581260	52.6179	chr14	55577889	55583888	ENST00000554558.6	KTN1-AS1
chr15	34337558	34338332	14.4032	chr15	34335061	34341060	ENST00000354181.8	SLC12A6		chr14	55794571	55795252	9.46995	chr14	55793732	55799731	ENST00000647781.1	LINC00520
chr15	34342657	34343932	13.5442	chr15	34340181	34346180	ENST00000537011.6	NUTM1		chr14	56117630	56118979	31.6052	chr14	56114814	56120813	ENST00000559044.5	PELI2
chr15	34342657	34343932	13.5442	chr15	34340315	34346314	ENST00000537011.6	NUTM1		chr14	56489922	56490564	6.40337	chr14	56485354	56491353	ENST00000556810.5	TMEM260
chr15	34366695	34367984	36.3227	chr15	34364197	34370196	ENST00000314891.11	LPCAT4		chr14	56491306	56491353	10.4685	chr14	56485354	56491353	ENST00000556810.5	TMEM260
chr15	34588208	34588728	13.963	chr15	34585504	34591503	ENST00000569100.5	GOLGA8B		chr14	56816519	56816819	2.14913	chr14	56813694	56819693	ENST00000673035.1	OTX2
chr15	34969374	34970164	6.54053	chr15	34966743	34972742	ENST00000156471.10	AQR		chr14	57268307	57269706	77.0328	chr14	57265906	57271905	ENST00000621441.5	EXOC5
chr15	34987912	34988791	18.3415	chr15	34985288	34991287	ENST00000356321.4	ZNF770		chr14	57268307	57269706	77.0328	chr14	57265924	57271923	ENST00000621441.5	EXOC5
chr15	35545620	35546357	11.0438	chr15	35543154	35549153	ENST00000501169.3	DPH6-DT		chr14	57389941	57391599	47.9057	chr14	57387544	57393543	ENST00000555166.5	NAA30
chr15	35545620	35546357	11.0438	chr15	35543194	35549193	ENST00000501169.3	DPH6-DT		chr14	58199584	58200777	41.5365	chr14	58197080	58203079	ENST00000545307.6	ACTR10
chr15	35916983	35917522	2.87915	chr15	35916892	35922891	ENST00000668741.1	LINC02853		chr14	58243986	58245456	104.131	chr14	58241843	58247842	ENST00000216455.9	PSMA3
chr15	36579202	36579911	21.2282	chr15	36576626	36582625	ENST00000566621.6	CDIN1		chr14	58297539	58298795	160.204	chr14	58295135	58301134	ENST00000554218.1	ARMH4
chr15	36884053	36884227	13.7116	chr15	36884053	36890052	ENST00000690156.1	LOC145845		chr14	58297539	58298795	160.204	chr14	58295140	58301139	ENST00000554218.1	ARMH4
chr15	37098826	37099406	3.26736	chr15	37096339	37102338	ENST00000559509.1	LOC124903465		chr14	58297539	58298795	160.204	chr14	58295504	58301503	ENST00000554218.1	ARMH4
chr15	37098826	37099406	3.26736	chr15	37098300	37104299	ENST00000559509.1	LOC124903465		chr14	58395227	58396666	15.0228	chr14	58392642	58398641	ENST00000556390.1	TOMM20L-DT
chr15	37100640	37101808	12.4041	chr15	37096339	37102338	ENST00000559509.1	LOC124903465		chr14	58395227	58396666	15.0228	chr14	58392928	58398927	ENST00000556390.1	TOMM20L-DT
chr15	37100640	37101808	12.4041	chr15	37098300	37104299	ENST00000559509.1	LOC124903465		chr14	58426889	58428428	14.6849	chr14	58424385	58430384	ENST00000395159.7	TIMM9
chr15	37487865	37488302	2.87915	chr15	37487865	37493864	ENST00000663330.1	LOC105370772		chr14	58426889	58428428	14.6849	chr14	58424532	58430531	ENST00000395159.7	TIMM9
chr15	37924818	37924938	2.24421	chr15	37918939	37924938	ENST00000560841.5	TMCO5A		chr14	59187973	59190485	51.6407	chr14	59185646	59191645	ENST00000556596.1	DAAM1
chr15	38071425	38072753	7.69415	chr15	38069991	38075990	ENST00000559232.2	LINC01852		chr14	59476163	59476759	5.08619	chr14	59472899	59478898	ENST00000463432.5	L3HYPDH
chr15	38251385	38252801	19.2546	chr15	38249836	38255835	ENST00000299084.9	SPRED1		chr14	59483581	59485036	111.139	chr14	59481409	59487408	ENST00000247194.9	L3HYPDH
chr15	38253791	38254693	4.12766	chr15	38249836	38255835	ENST00000299084.9	SPRED1		chr14	59483581	59485036	111.139	chr14	59481443	59487442	ENST00000247194.9	L3HYPDH
chr15	38454063	38454881	38.3885	chr15	38451127	38457126	ENST00000397609.6	FAM98B		chr14	59575876	59576150	2.74992	chr14	59573813	59579812	ENST00000537690.7	CCDC175
chr15	38562695	38563191	2.54811	chr15	38562576	38568575	ENST00000310803.10	RASGRP1		chr14	59576627	59577076	3.10194	chr14	59573813	59579812	ENST00000537690.7	CCDC175
chr15	38563923	38565016	15.2949	chr15	38562576	38568575	ENST00000310803.10	RASGRP1		chr14	59869673	59869979	2.38667	chr14	59867777	59873776	ENST00000267484.10	RTN1
chr15	38629903	38630331	2.87915	chr15	38625005	38631004	ENST00000643648.1	LOC105370775		chr14	59870470	59870878	10.7116	chr14	59867777	59873776	ENST00000267484.10	RTN1
chr15	38629903	38630331	2.87915	chr15	38625060	38631059	ENST00000643648.1	LOC105370775		chr14	59919320	59920447	8.78658	chr14	59916713	59922712	ENST00000254271.8	LRRC9
chr15	38696194	38696618	2.48355	chr15	38693598	38699597	ENST00000643127.1	LINC02694		chr14	60091124	60092721	122.484	chr14	60088784	60094783	ENST00000554123.1	PCNX4-DT
chr15	39250318	39252097	66.91	chr15	39247682	39253681	ENST00000687272.1	LINC02915		chr14	60091124	60092721	122.484	chr14	60088911	60094910	ENST00000554123.1	PCNX4-DT
chr15	39430023	39430195	3.99794	chr15	39424196	39430195	ENST00000558209.1	LOC105370777		chr14	60248153	60250130	57.8626	chr14	60245766	60251765	ENST00000529171.5	LOC101927702
chr15	39579845	39581749	34.9628	chr15	39578079	39584078	ENST00000397591.2	THBS1		chr14	60248153	60248751	57.8626	chr14	60242752	60248751	ENST00000532515.1	LOC101927702
chr15	39782465	39783026	44.8837	chr15	39779571	39785570	ENST00000564211.1	LOC105370941		chr14	60509072	60509487	3.41783	chr14	60506146	60512145	ENST00000327720.6	SIX6
chr15	39920267	39921616	15.473	chr15	39917937	39923936	ENST00000499797.2	GPR176-DT		chr14	60515715	60516153	2.6044	chr14	60512544	60518543	ENST00000556799.1	C14orf39
chr15	39920267	39921616	15.473	chr15	39918042	39924041	ENST00000499797.2	GPR176-DT		chr14	60656880	60658038	29.4206	chr14	60655260	60661259	ENST00000554986.2	SIX1
chr15	39933808	39934823	11.8724	chr15	39931115	39937114	ENST00000263791.10	EIF2AK4		chr14	60721353	60724284	36.8171	chr14	60721352	60727351	ENST00000216513.5	SIX4
chr15	40038379	40039593	37.0766	chr15	40036182	40042181	ENST00000559012.2	SRP14-DT		chr14	60734480	60735232	37.6795	chr14	60731742	60737741	ENST00000555545.1	MNAT1
chr15	40038379	40039593	37.0766	chr15	40036242	40042241	ENST00000559012.2	SRP14-DT		chr14	60980338	60981929	37.406	chr14	60978114	60984113	ENST00000354886.6	SLC38A6
chr15	40075705	40076582	7.95645	chr15	40075705	40081704	ENST00000560376.1	LOC105370787		chr14	60980338	60981929	37.406	chr14	60978171	60984170	ENST00000354886.6	SLC38A6
chr15	40081482	40081704	4.30924	chr15	40075705	40081704	ENST00000560376.1	LOC105370787		chr14	61189132	61189538	15.5255	chr14	61184559	61190558	ENST00000555185.5	PRKCH
chr15	40108298	40109442	21.7993	chr15	40105893	40111892	ENST00000354670.9	BMF		chr14	61280485	61281823	53.4899	chr14	61278339	61284338	ENST00000555868.2	TMEM30B
chr15	40160469	40161856	41.9185	chr15	40158023	40164022	ENST00000560120.5	BUB1B		chr14	61321078	61323224	19.9882	chr14	61319839	61325838	ENST00000661303.1	PRKCH-AS1
chr15	40216798	40217642	4.75971	chr15	40214428	40220427	ENST00000453867.7	BUB1B-PAK6		chr14	61547291	61547555	5.53571	chr14	61542485	61548484	ENST00000654868.1	LOC105370525
chr15	40216798	40217642	4.75971	chr15	40215500	40221499	ENST00000453867.7	BUB1B-PAK6		chr14	61568545	61569156	5.5412	chr14	61567405	61573404	ENST00000668001.1	LINC01303
chr15	40252082	40253099	15.41	chr15	40249911	40255910	ENST00000558106.5	PAK6		chr14	61568545	61569156	5.5412	chr14	61567654	61573653	ENST00000668001.1	LINC01303
chr15	40280065	40280080	14.6766	chr15	40280065	40286064	ENST00000434396.2	ANKRD63		chr14	61569977	61570307	5.15523	chr14	61567405	61573404	ENST00000668001.1	LINC01303
chr15	40282468	40283044	2.24421	chr15	40280065	40286064	ENST00000434396.2	ANKRD63		chr14	61569977	61570307	5.15523	chr14	61567654	61573653	ENST00000668001.1	LINC01303
chr15	40309964	40310729	4.9363	chr15	40304936	40310935	ENST00000558588.5	PLCB2		chr14	61694889	61696516	35.7114	chr14	61692513	61698512	ENST00000557544.2	HIF1A-AS1
chr15	40320692	40321027	4.19839	chr15	40320692	40326691	ENST00000638170.2	INAFM2		chr14	61694889	61696516	35.7114	chr14	61692893	61698892	ENST00000557544.2	HIF1A-AS1
chr15	40323148	40324091	19.8086	chr15	40320692	40326691	ENST00000638170.2	INAFM2		chr14	61734162	61734552	3.83126	chr14	61731138	61737137	ENST00000555014.1	HIF1A
chr15	40338213	40338610	8.31543	chr15	40337940	40343939	ENST00000559313.6	CCDC9B		chr14	61736693	61737050	2.07774	chr14	61731138	61737137	ENST00000555014.1	HIF1A
chr15	40341961	40343159	6.03	chr15	40337940	40343939	ENST00000559313.6	CCDC9B		chr14	61750015	61750470	4.33446	chr14	61748164	61754163	ENST00000698331.1	HIF1A-AS3
chr15	40357644	40358669	11.2177	chr15	40355219	40361218	ENST00000267889.5	DISP2		chr14	62117088	62117978	19.472	chr14	62114346	62120345	ENST00000637212.1	LINC00643
chr15	40382634	40383542	14.4004	chr15	40379721	40385720	ENST00000559604.1	KNSTRN		chr14	63542358	63544030	45.9486	chr14	63540378	63546377	ENST00000561909.1	LOC112268140
chr15	40405172	40406572	5.95124	chr15	40402485	40408484	ENST00000650656.1	IVD		chr14	63542358	63544030	45.9486	chr14	63540569	63546568	ENST00000561909.1	LOC112268140
chr15	40440288	40441562	11.7924	chr15	40436721	40442720	ENST00000561234.5	BAHD1		chr14	63641257	63642470	109.361	chr14	63638872	63644871	ENST00000665010.1	LOC105370532
chr15	40454456	40454971	2.87915	chr15	40451640	40457639	ENST00000558601.1	LOC124903473		chr14	63641257	63642470	109.361	chr14	63639035	63645034	ENST00000665010.1	LOC105370532
chr15	40470462	40471776	11.2926	chr15	40467984	40473983	ENST00000306243.7	CHST14		chr14	63727420	63728607	29.1644	chr14	63725066	63731065	ENST00000247225.7	SGPP1
chr15	40564589	40565426	13.1686	chr15	40562055	40568054	ENST00000560305.5	CCDC32		chr14	63761394	63761749	3.07726	chr14	63758899	63764898	ENST00000674003.1	SYNE2
chr15	40569131	40570905	6.09837	chr15	40566299	40572298	ENST00000315616.12	RPUSD2		chr14	64337979	64339384	37.9646	chr14	64335640	64341639	ENST00000554572.5	ESR2
chr15	40594006	40594707	49.2958	chr15	40591020	40597019	ENST00000346991.9	KNL1		chr14	64387025	64388845	29.8696	chr14	64384987	64390986	ENST00000641479.1	TEX21P
chr15	40694677	40695846	45.9921	chr15	40691774	40697773	ENST00000526635.2	RAD51-AS1		chr14	64387025	64388845	29.8696	chr14	64385031	64391030	ENST00000641479.1	TEX21P
chr15	40694677	40695846	45.9921	chr15	40692108	40698107	ENST00000526635.2	RAD51-AS1		chr14	64464754	64466383	14.4506	chr14	64462499	64468498	ENST00000394718.4	AKAP5
chr15	40754626	40755766	29.0138	chr15	40752852	40758851	ENST00000260385.10	RMDN3		chr14	64503289	64505579	30.9515	chr14	64500712	64506711	ENST00000556818.1	ZBTB1
chr15	40763364	40764497	17.9279	chr15	40761068	40767067	ENST00000260447.6	GCHFR		chr14	64503289	64505579	30.9515	chr14	64502214	64508213	ENST00000556818.1	ZBTB1
chr15	40769370	40770799	19.4972	chr15	40766980	40772979	ENST00000558727.1	DNAJC17		chr14	64539541	64540895	25.2515	chr14	64537369	64543368	ENST00000648003.1	HSPA2-AS1
chr15	40807002	40808154	38.844	chr15	40804086	40810085	ENST00000220496.9	DNAJC17		chr14	64549441	64550221	3.43962	chr14	64546920	64552919	ENST00000555645.5	PPP1R36
chr15	40807002	40808154	38.844	chr15	40804479	40810478	ENST00000220496.9	DNAJC17		chr14	64702830	64703156	2.70979	chr14	64701102	64707101	ENST00000555982.5	PLEKHG3
chr15	40843492	40844777	23.2531	chr15	40841018	40847017	ENST00000565315.1	SPINT1-AS1		chr14	64703929	64705309	12.2824	chr14	64701102	64707101	ENST00000555982.5	PLEKHG3
chr15	40843492	40844777	23.2531	chr15	40841443	40847442	ENST00000565315.1	SPINT1-AS1		chr14	64879071	64880850	27.5258	chr14	64876908	64882907	ENST00000644917.1	SPTB
chr15	40845504	40845986	7.91391	chr15	40841018	40847017	ENST00000565315.1	SPINT1-AS1		chr14	64914017	64914866	26.5537	chr14	64911361	64917360	ENST00000551947.6	CHURC1-FNTB
chr15	40845504	40845986	7.91391	chr15	40841443	40847442	ENST00000565315.1	SPINT1-AS1		chr14	64914017	64914866	26.5537	chr14	64911443	64917442	ENST00000551947.6	CHURC1-FNTB
chr15	40872011	40872380	6.20104	chr15	40871235	40877234	ENST00000220507.5	RHOV		chr14	64942394	64943279	5.25941	chr14	64939747	64945746	ENST00000553522.1	GPX2
chr15	40873773	40874583	26.2141	chr15	40871235	40877234	ENST00000220507.5	RHOV		chr14	64971033	64971649	5.15247	chr14	64970227	64976226	ENST00000267512.9	RAB15
chr15	40893975	40895084	51.3605	chr15	40891450	40897449	ENST00000220509.10	VPS18		chr14	64986526	64987610	82.946	chr14	64983895	64989894	ENST00000555372.5	FNTB
chr15	40903876	40904332	7.96966	chr15	40903811	40909810	ENST00000503052.3	LOC105370943		chr14	65080949	65081219	2.80757	chr14	65079034	65085033	ENST00000556127.1	LOC100506321
chr15	40905933	40907071	28.8823	chr15	40903811	40909810	ENST00000503052.3	LOC105370943		chr14	65101666	65103320	40.6007	chr14	65099696	65105695	ENST00000341653.6	MAX
chr15	40928568	40929911	27.983	chr15	40926340	40932339	ENST00000557876.1	DLL4		chr14	65222278	65222715	6.33187	chr14	65219444	65225443	ENST00000654548.1	LINC02324
chr15	40952922	40953728	27.6889	chr15	40949962	40955961	ENST00000444189.7	CHAC1		chr14	65334370	65334960	4.8099	chr14	65332184	65338183	ENST00000584635.1	MIR4708
chr15	41018814	41019395	4.62193	chr15	41013807	41019806	ENST00000558967.1	INO80-AS1		chr14	65336362	65336961	5.01468	chr14	65332184	65338183	ENST00000584635.1	MIR4708
chr15	41115389	41116864	64.2722	chr15	41113281	41119280	ENST00000648947.1	INO80		chr14	65411477	65413591	62.0224	chr14	65407592	65413591	ENST00000360689.9	FUT8
chr15	41230689	41231430	67.1882	chr15	41227758	41233757	ENST00000558351.5	CHP1		chr14	65411477	65413856	62.0224	chr14	65409691	65415690	ENST00000360689.9	FUT8
chr15	41230689	41231430	67.1882	chr15	41227839	41233838	ENST00000558351.5	CHP1		chr14	66507567	66509269	115.791	chr14	66504407	66510406	ENST00000315266.9	GPHN
chr15	41283842	41284413	38.4561	chr15	41280958	41286957	ENST00000668616.1	NUSAP1		chr14	67186990	67187273	3.52128	chr14	67186393	67192392	ENST00000524532.5	GARIN2
chr15	41283842	41284413	38.4561	chr15	41281007	41287006	ENST00000668616.1	NUSAP1		chr14	67187615	67187919	3.52128	chr14	67186393	67192392	ENST00000524532.5	GARIN2
chr15	41331759	41333570	47.349	chr15	41329592	41335591	ENST00000220514.8	OIP5		chr14	67240697	67242186	98.76	chr14	67237713	67243712	ENST00000677382.1	PALS1
chr15	41493300	41493734	9.49837	chr15	41490393	41496392	ENST00000425927.5	ITPKA		chr14	67359478	67360915	81.0223	chr14	67357266	67363265	ENST00000256383.11	EIF2S1
chr15	41495249	41496030	4.72424	chr15	41490393	41496392	ENST00000425927.5	ITPKA		chr14	67359478	67360915	81.0223	chr14	67357328	67363327	ENST00000256383.11	EIF2S1
chr15	41511520	41513156	2.87915	chr15	41510888	41516887	ENST00000263800.11	LTK		chr14	67411877	67412366	2.65247	chr14	67409168	67415167	ENST00000216446.9	PLEK2
chr15	41543288	41544292	12.6144	chr15	41541270	41547269	ENST00000304330.9	RPAP1		chr14	67415118	67415167	4.3996	chr14	67409168	67415167	ENST00000216446.9	PLEK2
chr15	41557540	41559183	8.55408	chr15	41554675	41560674	ENST00000559066.5	TYRO3		chr14	67531138	67531592	2.19388	chr14	67530290	67536289	ENST00000554278.6	TMEM229B
chr15	41621452	41622957	3.22677	chr15	41618134	41624133	ENST00000657259.1	LOC105370791		chr14	67531138	67531592	2.19388	chr14	67530740	67536739	ENST00000554278.6	TMEM229B
chr15	41773742	41774956	26.0287	chr15	41771434	41777433	ENST00000512970.5	MAPKBP1		chr14	67532740	67533822	11.7226	chr14	67530290	67536289	ENST00000554278.6	TMEM229B
chr15	41827349	41828737	23.7835	chr15	41825092	41831091	ENST00000397299.9	JMJD7		chr14	67532740	67533822	11.7226	chr14	67530740	67536739	ENST00000554278.6	TMEM229B
chr15	41827349	41828737	23.7835	chr15	41825095	41831094	ENST00000397299.9	JMJD7		chr14	67599736	67600523	33.5301	chr14	67597287	67603286	ENST00000561272.5	PIGH
chr15	41867402	41867750	3.57045	chr15	41863552	41869551	ENST00000582950.1	MIR4310		chr14	67618848	67620472	16.0692	chr14	67616920	67622919	ENST00000261783.4	ARG2
chr15	41894613	41895379	5.79965	chr15	41889777	41895776	ENST00000690521.2	LOC105370792		chr14	67673497	67675201	54.9521	chr14	67671821	67677820	ENST00000554659.6	VTI1B
chr15	41894613	41895379	5.79965	chr15	41891054	41897053	ENST00000690521.2	LOC105370792		chr14	67694602	67696061	33.0016	chr14	67692794	67698793	ENST00000381346.9	RDH11
chr15	41971766	41973109	31.2255	chr15	41969558	41975557	ENST00000499478.2	PLA2G4E-AS1		chr14	67704422	67704885	5.08619	chr14	67698886	67704885	ENST00000551171.6	RDH12
chr15	41971766	41973109	31.2255	chr15	41969763	41975762	ENST00000499478.2	PLA2G4E-AS1		chr14	67816251	67817009	10.8359	chr14	67813591	67819590	ENST00000347230.9	ZFYVE26
chr15	42207917	42209233	7.64449	chr15	42205308	42211307	ENST00000563846.5	VPS39-DT		chr14	67816779	67817009	10.8359	chr14	67816779	67822778	ENST00000479335.5	RAD51B
chr15	42207917	42209233	7.64449	chr15	42205413	42211412	ENST00000563846.5	VPS39-DT		chr14	67819497	67819590	13.9781	chr14	67813591	67819590	ENST00000347230.9	ZFYVE26
chr15	42210948	42211307	4.47616	chr15	42205308	42211307	ENST00000563846.5	VPS39-DT		chr14	67819497	67820357	13.9781	chr14	67816779	67822778	ENST00000479335.5	RAD51B
chr15	42210948	42211412	4.47616	chr15	42205413	42211412	ENST00000563846.5	VPS39-DT		chr14	68608733	68608876	3.88671	chr14	68608733	68614732	ENST00000661958.1	LOC107984016
chr15	42272848	42274353	95.9781	chr15	42270201	42276200	ENST00000318010.13	GANC		chr14	68628373	68629226	14.2137	chr14	68625480	68631479	ENST00000556301.2	LOC100996664
chr15	42272848	42274353	95.9781	chr15	42270535	42276534	ENST00000318010.13	GANC		chr14	68685283	68686495	39.8069	chr14	68682566	68688565	ENST00000556919.1	LOC124903333
chr15	42490622	42491690	21.3124	chr15	42488142	42494141	ENST00000564754.7	ZNF106		chr14	68728234	68729022	11.7654	chr14	68728234	68734233	ENST00000659224.1	LOC105370547
chr15	42490622	42491690	21.3124	chr15	42488233	42494232	ENST00000564754.7	ZNF106		chr14	68778476	68780028	12.3593	chr14	68777219	68783218	ENST00000691194.1	LOC107984709
chr15	42548379	42549482	22.4637	chr15	42545803	42551802	ENST00000650210.1	LRRC57		chr14	68793254	68793798	13.1267	chr14	68793254	68799253	ENST00000336440.4	ZFP36L1
chr15	42548379	42549482	22.4637	chr15	42545828	42551827	ENST00000650210.1	LRRC57		chr14	68794337	68795100	21.165	chr14	68793254	68799253	ENST00000336440.4	ZFP36L1
chr15	42575082	42575988	39.6859	chr15	42572606	42578605	ENST00000290607.12	STARD9		chr14	68795416	68796189	47.741	chr14	68793254	68799253	ENST00000336440.4	ZFP36L1
chr15	42736528	42737496	11.0438	chr15	42734129	42740128	ENST00000356231.4	CDAN1		chr14	68977778	68980249	51.9461	chr14	68976682	68982681	ENST00000556203.1	NA
chr15	42920005	42921411	15.96	chr15	42917810	42923809	ENST00000267890.11	TTBK2		chr14	68977778	68980249	51.9461	chr14	68976032	68982031	ENST00000556203.1	NA
chr15	43105781	43106697	13.574	chr15	43103114	43109113	ENST00000290650.9	UBR1		chr14	68977778	68980249	51.9461	chr14	68976441	68982440	ENST00000556203.1	NA
chr15	43122455	43123842	14.387	chr15	43120279	43126278	ENST00000564698.5	TMEM62		chr14	69151584	69153453	76.1798	chr14	69150151	69156150	ENST00000341516.10	DCAF5
chr15	43184693	43186418	13.9028	chr15	43182118	43188117	ENST00000570199.2	LOC124903478		chr14	69191208	69192244	61.9514	chr14	69188498	69194497	ENST00000653782.1	GALNT16-AS1
chr15	43184693	43186418	13.9028	chr15	43182780	43188779	ENST00000570199.2	LOC124903478		chr14	69259410	69259814	4.46637	chr14	69256277	69262276	ENST00000556316.1	GALNT16-AS1
chr15	43264318	43264665	2.87915	chr15	43263929	43269928	ENST00000220420.10	TGM5		chr14	69259410	69259814	4.46637	chr14	69257568	69263567	ENST00000556316.1	GALNT16-AS1
chr15	43329917	43330892	30.6438	chr15	43327574	43333573	ENST00000562188.7	ADAL		chr14	69260539	69261250	6.87194	chr14	69256277	69262276	ENST00000556316.1	GALNT16-AS1
chr15	43329917	43330892	30.6438	chr15	43327672	43333671	ENST00000562188.7	ADAL		chr14	69260539	69261250	6.87194	chr14	69257568	69263567	ENST00000556316.1	GALNT16-AS1
chr15	43366221	43366310	4.44304	chr15	43366221	43372220	ENST00000396976.6	ZSCAN29		chr14	69261661	69261968	2.11985	chr14	69256277	69262276	ENST00000556316.1	GALNT16-AS1
chr15	43370810	43371690	13.5264	chr15	43366221	43372220	ENST00000396976.6	ZSCAN29		chr14	69261661	69261968	2.11985	chr14	69257568	69263567	ENST00000556316.1	GALNT16-AS1
chr15	43370810	43371690	13.5264	chr15	43368044	43374043	ENST00000396976.6	ZSCAN29		chr14	69397899	69399143	135.408	chr14	69395015	69401014	ENST00000557016.6	ERH
chr15	43510348	43511668	24.0604	chr15	43507729	43513728	ENST00000382031.5	MAP1A		chr14	69397899	69399143	135.408	chr14	69395300	69401299	ENST00000557016.6	ERH
chr15	43510348	43511668	24.0604	chr15	43507958	43513957	ENST00000382031.5	MAP1A		chr14	69483760	69485541	18.7351	chr14	69481692	69487691	ENST00000556123.1	PLEKHD1
chr15	43593713	43594047	3.46815	chr15	43590054	43596053	ENST00000453782.5	CKMT1B		chr14	69574569	69575112	27.3204	chr14	69571872	69577871	ENST00000599174.3	CCDC177
chr15	43634550	43635074	2.24421	chr15	43629284	43635283	ENST00000450810.5	CATSPER2		chr14	69611025	69612287	38.1012	chr14	69608596	69614595	ENST00000342745.5	SUSD6
chr15	43689886	43690364	9.39173	chr15	43689886	43695885	ENST00000434505.5	CKMT1A		chr14	69612653	69612979	2.08587	chr14	69608596	69614595	ENST00000342745.5	SUSD6
chr15	43715318	43715838	2.24421	chr15	43715261	43721260	ENST00000675830.1	STRCP1		chr14	69726721	69727539	36.1245	chr14	69723900	69729899	ENST00000553521.5	SRSF5
chr15	43745871	43747102	28.1794	chr15	43743394	43749393	ENST00000687794.1	PDIA3		chr14	69853679	69854157	5.08619	chr14	69851131	69857130	ENST00000555917.1	SMOC1
chr15	43745871	43747102	28.1794	chr15	43744095	43750094	ENST00000687794.1	PDIA3		chr14	70188079	70188523	2.40771	chr14	70184123	70190122	ENST00000555480.5	LOC646548
chr15	43776183	43777808	24.7678	chr15	43774087	43780086	ENST00000474290.1	SERF2		chr14	70188079	70188523	2.40771	chr14	70186481	70192480	ENST00000555480.5	LOC646548
chr15	43791442	43793139	16.5565	chr15	43788842	43794841	ENST00000408865.1	MIR1282		chr14	70189081	70189363	4.79971	chr14	70184123	70190122	ENST00000555480.5	LOC646548
chr15	43791442	43793139	16.5565	chr15	43789354	43795353	ENST00000408865.1	MIR1282		chr14	70189081	70189363	4.79971	chr14	70186481	70192480	ENST00000555480.5	LOC646548
chr15	43791442	43793139	16.5565	chr15	43790760	43796759	ENST00000408865.1	MIR1282		chr14	70359112	70359929	21.8081	chr14	70356701	70362700	ENST00000389912.7	COX16
chr15	43798548	43799404	9.47473	chr15	43796134	43802133	ENST00000406925.6	HYPK		chr14	70416598	70417341	4.73569	chr14	70414075	70420074	ENST00000621525.4	SYNJ2BP-COX16
chr15	43798548	43799404	9.47473	chr15	43797221	43803220	ENST00000498605.1	HYPK		chr14	70416598	70417341	4.73569	chr14	70414091	70420090	ENST00000621525.4	SYNJ2BP-COX16
chr15	43800803	43801585	7.3887	chr15	43796134	43802133	ENST00000406925.6	HYPK		chr14	70416598	70417341	4.73569	chr14	70414107	70420106	ENST00000621525.4	SYNJ2BP-COX16
chr15	43800803	43801585	7.3887	chr15	43797221	43803220	ENST00000498605.1	HYPK		chr14	70641023	70641940	5.55167	chr14	70638205	70644204	ENST00000553982.1	MED6
chr15	43824309	43825038	10.515	chr15	43821691	43827690	ENST00000267812.4	MFAP1		chr14	70641023	70641940	5.55167	chr14	70638299	70644298	ENST00000553982.1	MED6
chr15	43824309	43825038	10.515	chr15	43823980	43829979	ENST00000267812.4	MFAP1		chr14	70641023	70641940	5.55167	chr14	70638916	70644915	ENST00000553982.1	MED6
chr15	43826728	43827216	2.80176	chr15	43821691	43827690	ENST00000267812.4	MFAP1		chr14	70642340	70642936	5.68922	chr14	70638205	70644204	ENST00000553982.1	MED6
chr15	43826728	43827216	2.80176	chr15	43823980	43829979	ENST00000267812.4	MFAP1		chr14	70642340	70642936	5.68922	chr14	70638299	70644298	ENST00000553982.1	MED6
chr15	43873245	43873283	3.57045	chr15	43873245	43879244	ENST00000451079.1	PIN4P1		chr14	70642340	70642936	5.68922	chr14	70638916	70644915	ENST00000553982.1	MED6
chr15	44194151	44195753	25.3595	chr15	44192272	44198271	ENST00000417257.6	FRMD5		chr14	70695705	70696055	6.80613	chr14	70694948	70700947	ENST00000702053.1	LINC01269
chr15	44287882	44289151	45.2936	chr15	44285719	44291718	ENST00000299957.11	GOLM2		chr14	70808314	70810482	43.8007	chr14	70805811	70811810	ENST00000697755.1	MAP3K9-DT
chr15	44426694	44428449	47.8002	chr15	44424622	44430621	ENST00000558791.5	CTDSPL2		chr14	70808314	70810482	43.8007	chr14	70806535	70812534	ENST00000697755.1	MAP3K9-DT
chr15	44536206	44538275	54.4569	chr15	44534047	44540046	ENST00000560750.1	EIF3J-DT		chr14	70811982	70812489	3.72523	chr14	70806535	70812534	ENST00000697755.1	MAP3K9-DT
chr15	44536206	44538275	54.4569	chr15	44534125	44540124	ENST00000560750.1	EIF3J-DT		chr14	70821778	70822628	7.09304	chr14	70819004	70825003	ENST00000622856.1	LOC124903341
chr15	44662483	44664080	38.2007	chr15	44660689	44666688	ENST00000684235.1	SPG11		chr14	70907128	70908160	35.6382	chr14	70904405	70910404	ENST00000554879.5	PCNX1
chr15	44710811	44712170	25.9836	chr15	44708324	44714323	ENST00000682850.1	PATL2		chr14	71319831	71322175	23.1123	chr14	71317449	71323448	ENST00000555771.2	SIPA1L1-AS1
chr15	44710811	44712170	25.9836	chr15	44708358	44714357	ENST00000682850.1	PATL2		chr14	71319831	71322175	23.1123	chr14	71318883	71324882	ENST00000555771.2	SIPA1L1-AS1
chr15	44728345	44729621	25.4009	chr15	44725988	44731987	ENST00000560141.2	LOC100419583		chr14	71848546	71849033	3.52128	chr14	71845606	71851605	ENST00000555581.1	RGS6
chr15	44728345	44729621	25.4009	chr15	44726001	44732000	ENST00000560141.2	LOC100419583		chr14	72893859	72895300	14.4591	chr14	72891102	72897101	ENST00000556509.6	DPF3
chr15	45022751	45023603	5.40862	chr15	45020147	45026146	ENST00000674211.1	SORD		chr14	72924339	72925036	5.23039	chr14	72923377	72929376	ENST00000353777.7	DCAF4
chr15	45114114	45114706	3.67064	chr15	45111173	45117172	ENST00000350243.10	DUOXA2		chr14	72925797	72927268	49.37	chr14	72923377	72929376	ENST00000353777.7	DCAF4
chr15	45114114	45114706	3.67064	chr15	45111326	45117325	ENST00000350243.10	DUOXA2		chr14	73026342	73027449	30.2535	chr14	73024132	73030131	ENST00000553891.5	ZFYVE1
chr15	45131193	45131602	4.71636	chr15	45126933	45132932	ENST00000321429.8	DUOX1		chr14	73058082	73059564	45.1871	chr14	73056416	73062415	ENST00000554737.2	RBM25-AS1
chr15	45131193	45131602	4.71636	chr15	45126939	45132938	ENST00000321429.8	DUOX1		chr14	73058082	73059564	45.1871	chr14	73055532	73061531	ENST00000554737.2	RBM25-AS1
chr15	45198499	45201058	8.25417	chr15	45198176	45204175	ENST00000290894.12	SHF		chr14	73136002	73137162	46.3734	chr14	73133418	73139417	ENST00000557356.5	PSEN1
chr15	45278783	45279680	14.7931	chr15	45276252	45282251	ENST00000663463.1	SLC28A2-AS1		chr14	73237877	73239168	5.83027	chr14	73234497	73240496	ENST00000340738.9	PAPLN
chr15	45399862	45400218	2.12992	chr15	45399328	45405327	ENST00000561148.5	GATM		chr14	73457469	73459230	50.6461	chr14	73455618	73461617	ENST00000554546.5	NUMB
chr15	45399862	45400218	2.12992	chr15	45399336	45405335	ENST00000561148.5	GATM		chr14	73490699	73491682	69.0767	chr14	73487933	73493932	ENST00000565094.1	HEATR4
chr15	45401858	45403603	11.6908	chr15	45399328	45405327	ENST00000561148.5	GATM		chr14	73537033	73537895	21.9717	chr14	73534143	73540142	ENST00000311148.9	ACOT1
chr15	45401858	45403603	11.6908	chr15	45399336	45405335	ENST00000561148.5	GATM		chr14	73569216	73570219	16.696	chr14	73564620	73570619	ENST00000538782.2	ACOT2
chr15	45430141	45430990	10.1734	chr15	45427579	45433578	ENST00000390185.1	MIR147B		chr14	73591738	73592571	3.02879	chr14	73588873	73594872	ENST00000326303.5	ACOT4
chr15	45430141	45430990	10.1734	chr15	45430050	45436049	ENST00000390185.1	MIR147B		chr14	73612317	73613206	5.85961	chr14	73607945	73613944	ENST00000554229.1	ACOT6
chr15	45445427	45445766	4.01658	chr15	45445427	45451426	ENST00000559869.1	SLC30A4-AS1		chr14	73633366	73634712	20.2889	chr14	73631437	73637436	ENST00000664243.1	HEATR4
chr15	45449744	45450148	2.23107	chr15	45445427	45451426	ENST00000559869.1	SLC30A4-AS1		chr14	73644601	73645787	18.3275	chr14	73641875	73647874	ENST00000554113.5	DNAL1
chr15	45522007	45522697	2.87328	chr15	45519756	45525755	ENST00000261867.5	SLC30A4		chr14	73713500	73714363	9.54749	chr14	73711385	73717384	ENST00000316836.5	PNMA1
chr15	45586658	45588383	8.29025	chr15	45584214	45590213	ENST00000567740.5	BLOC1S6		chr14	73759489	73760883	18.986	chr14	73755747	73761746	ENST00000582238.1	MIR4505
chr15	45586658	45588383	8.29025	chr15	45584351	45590350	ENST00000567740.5	BLOC1S6		chr14	73785539	73787335	21.1461	chr14	73784355	73790354	ENST00000668116.1	MIDEAS-AS1
chr15	45704231	45706101	24.3429	chr15	45702078	45708077	ENST00000560705.1	LOC105370802		chr14	73787286	73787335	21.1461	chr14	73787286	73793285	ENST00000668116.1	MIDEAS-AS1
chr15	47987368	47988013	2.87915	chr15	47985045	47991044	ENST00000657831.1	LOC102724553		chr14	73829893	73830532	7.14062	chr14	73827136	73833135	ENST00000555539.1	LINC02274
chr15	48177665	48178221	13.6638	chr15	48175122	48181121	ENST00000644354.1	CTXN2		chr14	73849318	73849592	2.21286	chr14	73848831	73854830	ENST00000555661.6	PTGR2
chr15	48177665	48178221	13.6638	chr15	48175354	48181353	ENST00000644354.1	CTXN2		chr14	73849318	73849592	2.21286	chr14	73848971	73854970	ENST00000555661.6	PTGR2
chr15	48177665	48178221	13.6638	chr15	48175438	48181437	ENST00000644354.1	CTXN2		chr14	73851144	73852915	25.287	chr14	73848831	73854830	ENST00000555661.6	PTGR2
chr15	48330708	48332288	22.5709	chr15	48328011	48334010	ENST00000560323.1	NA		chr14	73851144	73852915	25.287	chr14	73848971	73854970	ENST00000555661.6	PTGR2
chr15	48330708	48332288	22.5709	chr15	48328857	48334856	ENST00000560323.1	NA		chr14	73949800	73950815	57.8176	chr14	73946926	73952925	ENST00000286544.5	FAM161B
chr15	48810556	48812028	43.1821	chr15	48808147	48814146	ENST00000560237.1	LOC124903487		chr14	73949800	73950815	57.8176	chr14	73947415	73953414	ENST00000286544.5	FAM161B
chr15	48810556	48812028	43.1821	chr15	48807701	48813700	ENST00000560237.1	LOC124903487		chr14	74018560	74019919	21.6815	chr14	74016349	74022348	ENST00000394009.5	BBOF1
chr15	48877521	48878404	6.5061	chr15	48875134	48881133	ENST00000530028.3	EID1		chr14	74018560	74019919	21.6815	chr14	74016400	74022399	ENST00000394009.5	BBOF1
chr15	49045741	49046932	26.5718	chr15	49043448	49049447	ENST00000559471.6	SECISBP2L		chr14	74083992	74085452	31.2461	chr14	74081493	74087492	ENST00000553458.6	ALDH6A1
chr15	49128584	49129034	3.9313	chr15	49127774	49133773	ENST00000560240.5	LOC124903489		chr14	74083992	74085452	31.2461	chr14	74081956	74087955	ENST00000553458.6	ALDH6A1
chr15	49129380	49129809	3.39377	chr15	49127774	49133773	ENST00000560240.5	LOC124903489		chr14	74240501	74241205	3.43962	chr14	74236449	74242448	ENST00000261980.3	VSX2
chr15	49155020	49156918	14.7062	chr15	49152656	49158655	ENST00000559425.1	NDUFAF4P1		chr14	74241622	74242027	2.84392	chr14	74236449	74242448	ENST00000261980.3	VSX2
chr15	49155020	49156918	14.7062	chr15	49152662	49158661	ENST00000559425.1	NDUFAF4P1		chr14	74302056	74303173	21.7236	chr14	74300056	74306055	ENST00000557177.1	VRTN
chr15	49155020	49156918	14.7062	chr15	49153329	49159328	ENST00000559425.1	NDUFAF4P1		chr14	74302056	74303173	21.7236	chr14	74300069	74306068	ENST00000557177.1	VRTN
chr15	49169015	49170628	9.93484	chr15	49166154	49172153	ENST00000579628.1	MIR4716		chr14	74492858	74494227	41.9003	chr14	74490756	74496755	ENST00000434013.6	NPC2
chr15	49422128	49422530	2.24421	chr15	49420237	49426236	ENST00000560270.1	FGF7		chr14	74492858	74494227	41.9003	chr14	74491178	74497177	ENST00000434013.6	NPC2
chr15	49620300	49621346	27.0808	chr15	49617930	49623929	ENST00000299338.11	FAM227B		chr14	74555120	74555180	2.14913	chr14	74549181	74555180	ENST00000554552.1	LOC124903346
chr15	49620300	49621346	27.0808	chr15	49618037	49624036	ENST00000299338.11	FAM227B		chr14	74609379	74609518	24.8711	chr14	74609379	74615378	ENST00000261978.9	LTBP2
chr15	49874299	49874931	4.31017	chr15	49874299	49880298	ENST00000666846.1	LOC102724587		chr14	74612210	74612785	7.40268	chr14	74609379	74615378	ENST00000261978.9	LTBP2
chr15	50181930	50182776	2.74544	chr15	50179196	50185195	ENST00000267842.10	SLC27A2		chr14	74712661	74713580	7.42483	chr14	74710118	74716117	ENST00000554590.5	FCF1
chr15	50181930	50182776	2.74544	chr15	50179818	50185817	ENST00000267842.10	SLC27A2		chr14	74712661	74713580	7.42483	chr14	74710144	74716143	ENST00000554590.5	FCF1
chr15	50354440	50355665	24.8192	chr15	50351862	50357861	ENST00000619314.2	GABPB1-AS1		chr14	74763215	74763854	40.1071	chr14	74760316	74766315	ENST00000325680.12	YLPM1
chr15	50354440	50355665	24.8192	chr15	50351944	50357943	ENST00000619314.2	GABPB1-AS1		chr14	74881571	74882773	22.1722	chr14	74878891	74884890	ENST00000556460.5	DLST
chr15	50354440	50355665	24.8192	chr15	50352409	50358408	ENST00000619314.2	GABPB1-AS1		chr14	74922718	74923562	10.9417	chr14	74920303	74926302	ENST00000557413.6	RPS6KL1
chr15	50363127	50363328	2.87915	chr15	50357329	50363328	ENST00000583750.1	MIR4712		chr14	74953067	74953901	5.74934	chr14	74952627	74958626	ENST00000555567.6	PGF
chr15	50424080	50424848	15.2158	chr15	50421380	50427379	ENST00000560297.5	USP8		chr14	74954200	74954943	5.36097	chr14	74952627	74958626	ENST00000555567.6	PGF
chr15	50685538	50687499	13.6568	chr15	50683718	50689717	ENST00000676296.1	LOC128092252		chr14	74955223	74955960	8.68636	chr14	74952627	74958626	ENST00000555567.6	PGF
chr15	50685538	50687499	13.6568	chr15	50683798	50689797	ENST00000676296.1	LOC128092252		chr14	75002244	75003536	26.3295	chr14	74999921	75005920	ENST00000266126.10	EIF2B2
chr15	50765215	50765727	26.2226	chr15	50762949	50768948	ENST00000261854.10	SPPL2A		chr14	75050923	75051788	10.5045	chr14	75048533	75054532	ENST00000380968.6	MLH3
chr15	50907927	50909134	22.0147	chr15	50905600	50911599	ENST00000613161.4	LOC124903490		chr14	75063222	75064304	24.6246	chr14	75061109	75067108	ENST00000673663.1	ZC2HC1C
chr15	50907927	50909134	22.0147	chr15	50905672	50911671	ENST00000613161.4	LOC124903490		chr14	75068684	75070242	57.3418	chr14	75066484	75072483	ENST00000674097.1	ZC2HC1C
chr15	51240102	51240528	2.87915	chr15	51239190	51245189	ENST00000582691.1	MIR4713		chr14	75126487	75127568	45.6273	chr14	75124345	75130344	ENST00000238616.10	NEK9
chr15	51622145	51623379	22.0244	chr15	51619834	51625833	ENST00000251076.9	DMXL2		chr14	75176148	75177217	55.957	chr14	75173613	75179612	ENST00000303575.9	TMED10
chr15	51828856	51830690	17.6206	chr15	51826628	51832627	ENST00000558455.1	TMOD3		chr14	75277040	75278819	58.1632	chr14	75275826	75281825	ENST00000554617.1	FOS
chr15	51931237	51931642	4.31017	chr15	51927628	51933627	ENST00000557871.1	LOC100422556		chr14	75293849	75294957	48.7032	chr14	75291404	75297403	ENST00000561000.2	LINC01220
chr15	51950182	51951064	3.57045	chr15	51949106	51955105	ENST00000558949.1	LEO1		chr14	75295508	75296265	26.9988	chr14	75291404	75297403	ENST00000561000.2	LINC01220
chr15	51971455	51972248	25.5988	chr15	51968779	51974778	ENST00000299601.10	LEO1		chr14	75426968	75428472	36.412	chr14	75424691	75430690	ENST00000558267.2	JDP2-AS1
chr15	52018640	52020400	19.1966	chr15	52016096	52022095	ENST00000561318.1	MAPK6-DT		chr14	75426968	75428472	36.412	chr14	75424716	75430715	ENST00000558267.2	JDP2-AS1
chr15	52079302	52079501	4.76477	chr15	52079302	52085301	ENST00000558343.1	LOC124903494		chr14	75577574	75578918	68.6098	chr14	75575620	75581619	ENST00000455232.1	FLVCR2-AS1
chr15	52179123	52180384	15.0322	chr15	52176999	52182998	ENST00000559779.2	CERNA1		chr14	75577574	75578918	68.6098	chr14	75576584	75582583	ENST00000455232.1	FLVCR2-AS1
chr15	52294773	52296137	11.0438	chr15	52292805	52298804	ENST00000261839.12	MYO5C		chr14	75577574	75578918	68.6098	chr14	75576589	75582588	ENST00000455232.1	FLVCR2-AS1
chr15	52528444	52529907	36.357	chr15	52526133	52532132	ENST00000399231.8	MYO5A		chr14	75660612	75661695	51.7124	chr14	75657877	75663876	ENST00000256319.7	ERG28
chr15	52567796	52569113	11.0184	chr15	52566884	52572883	ENST00000249822.9	ARPP19		chr14	75981644	75982833	25.2081	chr14	75980012	75986011	ENST00000679083.1	IFT43
chr15	52678406	52679989	46.1287	chr15	52676474	52682473	ENST00000653440.1	LOC105370821		chr14	75985534	75986011	11.3976	chr14	75980012	75986011	ENST00000679083.1	IFT43
chr15	52789812	52790983	16.8961	chr15	52788079	52794078	ENST00000305901.7	ONECUT1		chr14	76151666	76153086	43.1597	chr14	76148916	76154915	ENST00000554375.5	GPATCH2L
chr15	52804845	52806001	3.61441	chr15	52802973	52808972	ENST00000654059.3	LOC101928499		chr14	76761269	76761743	7.71529	chr14	76758389	76764388	ENST00000556271.1	LOC105370577
chr15	52808860	52808972	2.08525	chr15	52802973	52808972	ENST00000654059.3	LOC101928499		chr14	76761269	76761743	7.71529	chr14	76758468	76764467	ENST00000556271.1	LOC105370577
chr15	53037871	53038169	2.24421	chr15	53032170	53038169	ENST00000692805.1	LINC02490		chr14	76784436	76784871	2.51773	chr14	76783725	76789724	ENST00000556072.2	VASH1-AS1
chr15	53977388	53978409	5.61987	chr15	53975201	53981200	ENST00000647821.1	UNC13C		chr14	76947027	76948173	91.3971	chr14	76945761	76951760	ENST00000692498.1	LOC124903349
chr15	55196470	55197477	25.5268	chr15	55194050	55200049	ENST00000260443.9	RSL24D1		chr14	76956636	76956988	16.0362	chr14	76956636	76962635	ENST00000692603.1	LINC01629
chr15	55318683	55319504	12.8198	chr15	55315960	55321959	ENST00000561545.1	PIGBOS1		chr14	76958807	76959755	56.2966	chr14	76956636	76962635	ENST00000692603.1	LINC01629
chr15	55318683	55319504	12.8198	chr15	55316114	55322113	ENST00000561545.1	PIGBOS1		chr14	76961542	76962250	10.9498	chr14	76956636	76962635	ENST00000692603.1	LINC01629
chr15	55318683	55319504	12.8198	chr15	55316162	55322161	ENST00000561545.1	PIGBOS1		chr14	77027622	77029220	19.3845	chr14	77025709	77031708	ENST00000238647.5	IRF2BPL
chr15	55407687	55408899	29.7215	chr15	55405495	55411494	ENST00000569691.2	PIERCE2		chr14	77039935	77041460	33.6889	chr14	77038064	77044063	ENST00000693076.1	LOC105370579
chr15	55407687	55408899	29.7215	chr15	55405511	55411510	ENST00000569691.2	PIERCE2		chr14	77039935	77041460	33.6889	chr14	77035744	77041743	ENST00000693076.1	LOC105370579
chr15	55498001	55498722	4.11841	chr15	55495361	55501360	ENST00000565113.5	DNAAF4-CCPG1		chr14	77097362	77098484	64.5319	chr14	77095126	77101125	ENST00000557752.1	TMEM63C
chr15	55587961	55588821	17.2413	chr15	55585666	55591665	ENST00000647935.1	LOC124903497		chr14	77097362	77098484	64.5319	chr14	77095311	77101310	ENST00000557752.1	TMEM63C
chr15	55587961	55588821	17.2413	chr15	55585948	55591947	ENST00000647935.1	LOC124903497		chr14	77268597	77269652	4.62347	chr14	77268207	77274206	ENST00000298352.5	NGB
chr15	55741864	55743803	26.1774	chr15	55740153	55746152	ENST00000389286.9	PRTG		chr14	77268597	77269217	4.62347	chr14	77263218	77269217	ENST00000408827.1	MIR1260A
chr15	55993280	55993979	18.1013	chr15	55990661	55996660	ENST00000435532.8	NEDD4		chr14	77320298	77321842	184.294	chr14	77317884	77323883	ENST00000361389.8	GSTZ1
chr15	56243459	56244551	16.5065	chr15	56240971	56246970	ENST00000560827.6	TEX9		chr14	77320298	77321842	184.294	chr14	77317996	77323995	ENST00000361389.8	GSTZ1
chr15	56243459	56244551	16.5065	chr15	56242083	56248082	ENST00000560827.6	TEX9		chr14	77376050	77377608	35.5619	chr14	77373689	77379688	ENST00000533095.2	SAMD15
chr15	56245903	56246872	5.36014	chr15	56240971	56246970	ENST00000560827.6	TEX9		chr14	77376050	77377608	35.5619	chr14	77374095	77380094	ENST00000533095.2	SAMD15
chr15	56245903	56246872	5.36014	chr15	56242083	56248082	ENST00000560827.6	TEX9		chr14	77457267	77458697	129.864	chr14	77454870	77460869	ENST00000555133.5	AHSA1
chr15	56464610	56465456	5.92334	chr15	56462138	56468137	ENST00000260453.4	MNS1		chr14	77457267	77458697	129.864	chr14	77454953	77460952	ENST00000555133.5	AHSA1
chr15	56886599	56887866	22.231	chr15	56884107	56890106	ENST00000621974.1	LINC03065		chr14	77498295	77499224	4.31485	chr14	77495817	77501816	ENST00000216481.10	ISM2
chr15	56918170	56920319	27.6866	chr15	56915500	56921499	ENST00000648603.1	TCF12-DT		chr14	77616323	77617336	39.7947	chr14	77613638	77619637	ENST00000216484.7	SPTLC2
chr15	56918170	56920319	27.6866	chr15	56915572	56921571	ENST00000648603.1	TCF12-DT		chr14	77707463	77708370	17.0249	chr14	77705024	77711023	ENST00000613856.4	SLIRP
chr15	56918170	56920319	27.6866	chr15	56915623	56921622	ENST00000648603.1	TCF12-DT		chr14	77707463	77708370	17.0249	chr14	77705071	77711070	ENST00000613856.4	SLIRP
chr15	57301023	57301530	2.8437	chr15	57297365	57303364	ENST00000620766.4	LINC00926		chr14	77760502	77761714	26.7553	chr14	77757834	77763833	ENST00000261531.12	SNW1
chr15	57376211	57377511	13.2974	chr15	57372967	57378966	ENST00000559194.1	CGNL1		chr14	77760502	77761714	26.7553	chr14	77758208	77764207	ENST00000261531.12	SNW1
chr15	57591929	57592429	2.50962	chr15	57588904	57594903	ENST00000267853.10	MYZAP		chr14	77799892	77800635	86.5863	chr14	77797109	77803108	ENST00000238561.10	ADCK1
chr15	57591929	57592429	2.50962	chr15	57588908	57594907	ENST00000267853.10	MYZAP		chr14	79076740	79077552	10.7239	chr14	79071768	79077767	ENST00000553348.1	LOC124903353
chr15	57705727	57706043	2.49012	chr15	57703695	57709694	ENST00000482852.5	LOC105370834		chr14	79201442	79202047	3.52128	chr14	79196982	79202981	ENST00000555291.1	LOC105370586
chr15	57705727	57706043	2.49012	chr15	57703712	57709711	ENST00000482852.5	LOC105370834		chr14	80208449	80208881	2.14913	chr14	80208419	80214418	ENST00000553979.1	DIO2-AS1
chr15	57706629	57707657	4.42741	chr15	57703695	57709694	ENST00000482852.5	LOC105370834		chr14	80211825	80212221	6.71924	chr14	80208419	80214418	ENST00000553979.1	DIO2-AS1
chr15	57706629	57707657	4.42741	chr15	57703712	57709711	ENST00000482852.5	LOC105370834		chr14	80385844	80386164	4.68668	chr14	80384758	80390757	ENST00000554188.5	DIO2
chr15	58065844	58066977	2.45682	chr15	58062225	58068224	ENST00000559684.1	ALDH1A2-AS1		chr14	80388830	80389502	6.50419	chr14	80384758	80390757	ENST00000554188.5	DIO2
chr15	58138648	58139069	2.24421	chr15	58135169	58141168	ENST00000558772.5	AQP9		chr14	80954695	80955481	29.3871	chr14	80952043	80958042	ENST00000541158.6	TSHR
chr15	58407569	58407978	12.3227	chr15	58407569	58413568	ENST00000356113.10	LIPC		chr14	81170007	81171037	69.3707	chr14	81167430	81173429	ENST00000646052.2	LOC101928462
chr15	58749051	58750653	30.9486	chr15	58746792	58752791	ENST00000260408.8	ADAM10		chr14	81219504	81219841	9.91377	chr14	81218218	81224217	ENST00000618431.1	GTF2A1-AS1
chr15	58770464	58772039	18.2052	chr15	58767975	58773974	ENST00000500929.2	MINDY2-DT		chr14	81219504	81219841	9.91377	chr14	81218378	81224377	ENST00000618431.1	GTF2A1-AS1
chr15	58770464	58772039	18.2052	chr15	58768192	58774191	ENST00000500929.2	MINDY2-DT		chr14	81220394	81221713	149.888	chr14	81218218	81224217	ENST00000618431.1	GTF2A1-AS1
chr15	58932983	58934387	18.9351	chr15	58930680	58936679	ENST00000380516.7	SLTM		chr14	81220394	81221713	149.888	chr14	81218378	81224377	ENST00000618431.1	GTF2A1-AS1
chr15	59104717	59105727	27.0717	chr15	59102126	59108125	ENST00000561077.1	CCNB2		chr14	81435379	81436821	30.0954	chr14	81433466	81439465	ENST00000553821.3	STON2
chr15	59371675	59373002	27.8097	chr15	59369693	59375692	ENST00000558348.5	FAM81A		chr14	81449723	81450723	53.2963	chr14	81447372	81453371	ENST00000555001.2	LINC02308
chr15	59371675	59373002	27.8097	chr15	59369872	59375871	ENST00000558348.5	FAM81A		chr14	81533506	81534150	30.8012	chr14	81530854	81536853	ENST00000336735.9	SEL1L
chr15	59655895	59656465	2.5063	chr15	59654542	59660541	ENST00000396060.7	GTF2A2		chr14	83915580	83916129	6.80613	chr14	83912378	83918377	ENST00000655329.1	LINC02305
chr15	59656963	59658055	6.81023	chr15	59654542	59660541	ENST00000396060.7	GTF2A2		chr14	85528777	85529117	9.98164	chr14	85527144	85533143	ENST00000669085.2	FLRT2-AS1
chr15	59688574	59689932	17.6806	chr15	59686340	59692339	ENST00000607373.6	BNIP2		chr14	85528777	85529117	9.98164	chr14	85528586	85534585	ENST00000669085.2	FLRT2-AS1
chr15	60004184	60005163	3.51282	chr15	60001234	60007233	ENST00000560857.1	FOXB1		chr14	85530942	85532551	12.4178	chr14	85527144	85533143	ENST00000669085.2	FLRT2-AS1
chr15	60036488	60037137	3.57045	chr15	60033130	60039129	ENST00000558693.1	LOC105370838		chr14	85530942	85532551	12.4178	chr14	85528586	85534585	ENST00000669085.2	FLRT2-AS1
chr15	60478672	60479433	12.3421	chr15	60476152	60482151	ENST00000501579.7	RORA-AS1		chr14	85532952	85533143	9.9817	chr14	85527144	85533143	ENST00000669085.2	FLRT2-AS1
chr15	60478672	60479433	12.3421	chr15	60476161	60482160	ENST00000501579.7	RORA-AS1		chr14	85532952	85533788	9.9817	chr14	85528586	85534585	ENST00000669085.2	FLRT2-AS1
chr15	60480265	60480629	2.0479	chr15	60476152	60482151	ENST00000501579.7	RORA-AS1		chr14	87992305	87993644	20.8593	chr14	87990666	87996665	ENST00000261304.7	GALC
chr15	60480265	60480629	2.0479	chr15	60476161	60482160	ENST00000501579.7	RORA-AS1		chr14	88384596	88384961	2.72028	chr14	88381924	88387923	ENST00000556553.5	SPATA7
chr15	60761408	60761896	8.24624	chr15	60760593	60766592	ENST00000671250.1	LOC105370844		chr14	88385235	88386115	25.3444	chr14	88381924	88387923	ENST00000556553.5	SPATA7
chr15	61228454	61229217	5.97374	chr15	61226234	61232233	ENST00000560300.1	LOC107984805		chr14	88552008	88552320	6.86281	chr14	88552008	88558007	ENST00000556564.6	PTPN21
chr15	61228454	61229217	5.97374	chr15	61226303	61232302	ENST00000560300.1	LOC107984805		chr14	88554298	88555475	20.0416	chr14	88552008	88558007	ENST00000556564.6	PTPN21
chr15	61715036	61715402	5.97374	chr15	61712204	61718203	ENST00000662958.3	LOC107984782		chr14	88562763	88563567	47.6616	chr14	88559970	88565969	ENST00000302216.12	ZC3H14
chr15	61834017	61834874	8.93734	chr15	61831682	61837681	ENST00000642740.1	LOC124903501		chr14	88792415	88793585	40.7129	chr14	88789954	88795953	ENST00000554922.6	EML5
chr15	61835450	61835918	5.59637	chr15	61831682	61837681	ENST00000642740.1	LOC124903501		chr14	88824111	88825261	54.4636	chr14	88821153	88827152	ENST00000556077.5	TTC8
chr15	62059821	62060959	31.4902	chr15	62057474	62063473	ENST00000560813.2	VPS13C-DT		chr14	89012721	89013157	4.28237	chr14	89010386	89016385	ENST00000637466.1	LOC124903356
chr15	62059821	62060959	31.4902	chr15	62057503	62063502	ENST00000560813.2	VPS13C-DT		chr14	89415802	89418218	48.0088	chr14	89414354	89420353	ENST00000557258.6	FOXN3
chr15	62066965	62068690	17.2184	chr15	62063977	62069976	ENST00000355522.5	C2CD4A		chr14	89575230	89575882	5.08619	chr14	89573216	89579215	ENST00000554071.1	FOXN3-AS2
chr15	62164250	62165350	9.49201	chr15	62162286	62168285	ENST00000380392.4	C2CD4B		chr14	89954271	89956596	32.6973	chr14	89951660	89957659	ENST00000555070.1	FOXN3
chr15	62306650	62307711	7.67227	chr15	62301735	62307734	ENST00000618843.1	MIR8067		chr14	89954271	89956596	32.6973	chr14	89951778	89957777	ENST00000555070.1	FOXN3
chr15	62390051	62390496	7.69354	chr15	62387526	62393525	ENST00000561322.1	TLN2		chr14	89954271	89956596	32.6973	chr14	89951939	89957938	ENST00000555070.1	FOXN3
chr15	62391648	62392073	4.26176	chr15	62387526	62393525	ENST00000561322.1	TLN2		chr14	90060801	90061457	6.75219	chr14	90058994	90064993	ENST00000282146.5	KCNK13
chr15	63042218	63042720	3.95459	chr15	63039620	63045619	ENST00000559831.6	TPM1		chr14	90256589	90257325	6.84738	chr14	90253527	90259526	ENST00000553835.5	PSMC1
chr15	63048024	63049063	30.7253	chr15	63046249	63052248	ENST00000560903.1	TPM1-AS		chr14	90331580	90332503	84.9171	chr14	90328970	90334969	ENST00000354366.8	NRDE2
chr15	63121547	63122868	61.0502	chr15	63118833	63124832	ENST00000413507.3	LACTB		chr14	90396405	90398757	21.9705	chr14	90393502	90399501	ENST00000557020.5	CALM1
chr15	63156990	63158063	37.5141	chr15	63155022	63161021	ENST00000559763.1	RPS27L		chr14	90454218	90454737	9.99785	chr14	90450571	90456570	ENST00000555413.1	LINC02317
chr15	63188659	63189709	10.0466	chr15	63186560	63192559	ENST00000558990.5	RAB8B		chr14	90454218	90454737	9.99785	chr14	90452128	90458127	ENST00000555413.1	LINC02317
chr15	63276806	63278307	14.3425	chr15	63273018	63279017	ENST00000560890.5	APH1B		chr14	90697531	90698006	5.47906	chr14	90694333	90700332	ENST00000553712.1	LOC105370622
chr15	63381614	63382159	7.3777	chr15	63378847	63384846	ENST00000178638.8	CA12		chr14	90758011	90758841	24.4963	chr14	90755599	90761598	ENST00000663297.1	LOC124903360
chr15	63387622	63388607	6.53861	chr15	63387136	63393135	ENST00000559379.5	LINC02568		chr14	90816020	90817195	9.59997	chr14	90813480	90819479	ENST00000328459.11	TTC7B
chr15	63390124	63390450	6.12634	chr15	63387136	63393135	ENST00000559379.5	LINC02568		chr14	90827943	90828723	10.31	chr14	90825203	90831202	ENST00000659138.2	LINC02321
chr15	63502446	63505135	31.8097	chr15	63501511	63507510	ENST00000540797.5	USP3		chr14	91059772	91061356	83.7966	chr14	91057333	91063332	ENST00000521334.5	DGLUCY
chr15	63600257	63600352	9.11032	chr15	63594353	63600352	ENST00000559861.1	USP3-AS1		chr14	91059772	91061356	83.7966	chr14	91057642	91063641	ENST00000521334.5	DGLUCY
chr15	63600257	63601565	9.11032	chr15	63598590	63604589	ENST00000649220.2	USP3-AS1		chr14	91127290	91127920	8.80334	chr14	91123425	91129424	ENST00000408175.1	SNORA11B
chr15	63833391	63834536	15.5099	chr15	63830949	63836948	ENST00000443617.7	HERC1		chr14	91253387	91253935	4.14434	chr14	91250926	91256925	ENST00000531499.2	GPR68
chr15	63870437	63871609	2.87915	chr15	63868020	63874019	ENST00000362286.1	MIR422A		chr14	91416111	91416458	4.6726	chr14	91414821	91420820	ENST00000389856.9	LOC105370624
chr15	63925280	63925937	4.71008	chr15	63925274	63931273	ENST00000558050.1	LOC101928988		chr14	91416111	91416458	4.6726	chr14	91414845	91420844	ENST00000389856.9	LOC105370624
chr15	64093274	64094260	4.97422	chr15	64090858	64096857	ENST00000560829.5	SNX1		chr14	91416111	91416458	4.6726	chr14	91415266	91421265	ENST00000389856.9	LOC105370624
chr15	64093274	64094260	4.97422	chr15	64091123	64097122	ENST00000560829.5	SNX1		chr14	91416449	91416458	4.6726	chr14	91416449	91422448	ENST00000389856.9	LOC105370624
chr15	64095442	64096519	10.5426	chr15	64090858	64096857	ENST00000560829.5	SNX1		chr14	91417401	91419620	29.6901	chr14	91414821	91420820	ENST00000389856.9	LOC105370624
chr15	64095442	64096519	10.5426	chr15	64091123	64097122	ENST00000560829.5	SNX1		chr14	91417401	91419620	29.6901	chr14	91414845	91420844	ENST00000389856.9	LOC105370624
chr15	64151396	64152297	17.7738	chr15	64148715	64154714	ENST00000557789.5	SNX22		chr14	91417401	91419620	29.6901	chr14	91415266	91421265	ENST00000389856.9	LOC105370624
chr15	64153166	64153699	6.9683	chr15	64148715	64154714	ENST00000557789.5	SNX22		chr14	91417401	91419620	29.6901	chr14	91416449	91422448	ENST00000389856.9	LOC105370624
chr15	64162538	64163769	11.3774	chr15	64160135	64166134	ENST00000680343.1	PPIB		chr14	91509323	91511076	55.6641	chr14	91507555	91513554	ENST00000554943.6	PPP4R3A
chr15	64341990	64342637	2.87915	chr15	64339539	64345538	ENST00000516965.1	LOC124900364		chr14	91780469	91780985	2.14913	chr14	91777708	91783707	ENST00000554560.5	CATSPERB
chr15	64378551	64379179	2.37661	chr15	64378421	64384420	ENST00000634318.1	CSNK1G1		chr14	91946804	91948053	14.7225	chr14	91944988	91950987	ENST00000342058.9	FBLN5
chr15	64381227	64382011	8.9875	chr15	64378421	64384420	ENST00000634318.1	CSNK1G1		chr14	92039503	92040891	27.7003	chr14	92037897	92043896	ENST00000267622.8	TRIP11
chr15	64386378	64388240	7.06367	chr15	64384688	64390687	ENST00000559833.5	TRIP4		chr14	92105893	92107204	75.8318	chr14	92103622	92109621	ENST00000647161.1	ATXN3
chr15	64386378	64388240	7.06367	chr15	64384748	64390747	ENST00000559833.5	TRIP4		chr14	92121268	92122555	51.1855	chr14	92118918	92124917	ENST00000553514.5	NDUFB1
chr15	64459679	64460858	10.3334	chr15	64457578	64463577	ENST00000326648.5	ZNF609		chr14	92121268	92122555	51.1855	chr14	92118969	92124968	ENST00000553514.5	NDUFB1
chr15	64699832	64700473	2.24421	chr15	64698248	64704247	ENST00000560387.1	LOC124903507		chr14	92510781	92510978	2.84201	chr14	92510781	92516780	ENST00000557762.1	LOC124903365
chr15	64700282	64700473	2.24421	chr15	64700282	64706281	ENST00000560387.1	LOC124903507		chr14	92510804	92510978	2.84201	chr14	92510804	92516803	ENST00000557762.1	LOC124903365
chr15	64702957	64703780	15.2152	chr15	64698248	64704247	ENST00000560387.1	LOC124903507		chr14	92747901	92749025	17.3694	chr14	92745680	92751679	ENST00000555699.5	LGMN
chr15	64702957	64703780	15.2152	chr15	64700282	64706281	ENST00000560387.1	LOC124903507		chr14	92750845	92751476	3.55353	chr14	92745680	92751679	ENST00000555699.5	LGMN
chr15	64775343	64775799	5.66246	chr15	64772590	64778589	ENST00000300069.5	RBPMS2		chr14	92793704	92794895	38.947	chr14	92791305	92797304	ENST00000163416.7	GOLGA5
chr15	64776257	64776577	4.16043	chr15	64772590	64778589	ENST00000300069.5	RBPMS2		chr14	92923304	92923766	2.80757	chr14	92920150	92926149	ENST00000216492.10	CHGA
chr15	64824374	64826144	7.04396	chr15	64822669	64828668	ENST00000559239.2	PIF1		chr14	92926082	92926149	4.17868	chr14	92920150	92926149	ENST00000216492.10	CHGA
chr15	64841204	64842264	56.8295	chr15	64838883	64844882	ENST00000616065.4	PLEKHO2		chr14	93065495	93065955	2.14913	chr14	93064452	93070451	ENST00000553639.1	ITPK1-AS1
chr15	64909898	64910552	2.74544	chr15	64908902	64914901	ENST00000496480.5	ANKDD1A		chr14	93113321	93113459	16.6986	chr14	93113321	93119320	ENST00000354313.7	ITPK1
chr15	64911311	64912024	6.16853	chr15	64908902	64914901	ENST00000496480.5	ANKDD1A		chr14	93115353	93116473	68.3241	chr14	93113321	93119320	ENST00000354313.7	ITPK1
chr15	64989567	64990471	17.8794	chr15	64987311	64993310	ENST00000204566.7	SPG21		chr14	93183990	93185527	43.1291	chr14	93181924	93187923	ENST00000283534.4	LYSET
chr15	65029177	65029901	14.4997	chr15	65026640	65032639	ENST00000220058.9	MTFMT		chr14	93183990	93185527	43.1291	chr14	93181951	93187950	ENST00000283534.4	LYSET
chr15	65045149	65045553	2.10492	chr15	65042387	65048386	ENST00000334287.3	SLC51B		chr14	93183990	93185527	43.1291	chr14	93181974	93187973	ENST00000283534.4	LYSET
chr15	65133230	65134111	19.5602	chr15	65130809	65136808	ENST00000204549.9	PDCD7		chr14	93206594	93208164	32.4619	chr14	93204066	93210065	ENST00000554232.5	UBR7
chr15	65184765	65185850	15.759	chr15	65182343	65188342	ENST00000300107.7	CLPX		chr14	93332163	93333520	127.768	chr14	93330093	93336092	ENST00000334746.10	BTBD7
chr15	65210876	65211284	2.24421	chr15	65208474	65214473	ENST00000261883.6	CILP		chr14	93332163	93333520	127.768	chr14	93330219	93336218	ENST00000334746.10	BTBD7
chr15	65211755	65212133	3.57045	chr15	65208474	65214473	ENST00000261883.6	CILP		chr14	93346745	93347044	2.14913	chr14	93344182	93350181	ENST00000342144.3	COX8C
chr15	65286166	65287626	36.2354	chr15	65282592	65288591	ENST00000384176.1	SNORA24B		chr14	93916838	93917519	4.06096	chr14	93915894	93921893	ENST00000557719.1	FAM181A
chr15	65295579	65296035	2.54607	chr15	65293051	65299050	ENST00000362698.1	RNU5A-1		chr14	93919043	93919486	2.44585	chr14	93915894	93921893	ENST00000557719.1	FAM181A
chr15	65303938	65304360	15.4048	chr15	65301677	65307676	ENST00000363286.1	RNU5B-1		chr14	93926433	93927705	6.4572	chr14	93924067	93930066	ENST00000554742.1	FAM181A-AS1
chr15	65304757	65305901	3.9411	chr15	65301677	65307676	ENST00000363286.1	RNU5B-1		chr14	94025987	94026705	8.25717	chr14	94023340	94029339	ENST00000203664.10	OTUB2
chr15	65378427	65379044	4.4162	chr15	65375003	65381002	ENST00000327987.9	IGDCC3		chr14	94027931	94029048	4.45054	chr14	94023340	94029339	ENST00000203664.10	OTUB2
chr15	65424245	65424812	2.24421	chr15	65419948	65425947	ENST00000352385.3	IGDCC4		chr14	94080365	94081892	18.7423	chr14	94078203	94084202	ENST00000553350.5	IFI27L1
chr15	65517096	65518050	43.2577	chr15	65514705	65520704	ENST00000341861.9	DPP8		chr14	94080365	94081892	18.7423	chr14	94078301	94084300	ENST00000553350.5	IFI27L1
chr15	65530189	65530931	15.7214	chr15	65527418	65533417	ENST00000562901.5	HACD3		chr14	94129293	94129742	9.40929	chr14	94127254	94133253	ENST00000555558.1	IFI27L2
chr15	65532935	65533281	4.83174	chr15	65527418	65533417	ENST00000562901.5	HACD3		chr14	94388954	94389503	2.80757	chr14	94387694	94393693	ENST00000393087.9	SERPINA1
chr15	65610510	65611827	16.6318	chr15	65608290	65614289	ENST00000573314.5	INTS14		chr14	94772067	94772473	2.14913	chr14	94767114	94773113	ENST00000238558.5	GSC
chr15	65610510	65611827	16.6318	chr15	65608366	65614365	ENST00000573314.5	INTS14		chr14	95156788	95158084	27.6045	chr14	95154645	95160644	ENST00000529720.2	DICER1
chr15	65790995	65792726	32.3534	chr15	65789294	65795293	ENST00000443035.8	DENND4A		chr14	95156788	95158084	27.6045	chr14	95155011	95161010	ENST00000529720.2	DICER1
chr15	65790995	65792726	32.3534	chr15	65789447	65795446	ENST00000443035.8	DENND4A		chr14	95319475	95319844	4.5113	chr14	95316483	95322482	ENST00000673401.1	LINC02292
chr15	66252595	66253081	9.58474	chr15	66250757	66256756	ENST00000409699.6	MEGF11		chr14	95319475	95319844	4.5113	chr14	95316909	95322908	ENST00000673401.1	LINC02292
chr15	66293091	66294162	13.9987	chr15	66290217	66296216	ENST00000564269.1	DIS3L-AS1		chr14	95320285	95320941	4.96826	chr14	95316483	95322482	ENST00000673401.1	LINC02292
chr15	66293091	66294162	13.9987	chr15	66290358	66296357	ENST00000564269.1	DIS3L-AS1		chr14	95320285	95320941	4.96826	chr14	95316909	95322908	ENST00000673401.1	LINC02292
chr15	66295082	66295649	6.0856	chr15	66290217	66296216	ENST00000564269.1	DIS3L-AS1		chr14	95514648	95515469	27.9597	chr14	95513136	95519135	ENST00000554161.1	SYNE3-AS1
chr15	66295082	66295649	6.0856	chr15	66290358	66296357	ENST00000564269.1	DIS3L-AS1		chr14	95514648	95515469	27.9597	chr14	95513651	95519650	ENST00000554161.1	SYNE3-AS1
chr15	66348675	66349186	2.87915	chr15	66344343	66350342	ENST00000516903.1	SCARNA14		chr14	95516234	95516629	3.17074	chr14	95513136	95519135	ENST00000554161.1	SYNE3-AS1
chr15	66386367	66387906	24.1162	chr15	66383747	66389746	ENST00000562124.5	TIPIN		chr14	95516234	95516629	3.17074	chr14	95513651	95519650	ENST00000554161.1	SYNE3-AS1
chr15	66386367	66387906	24.1162	chr15	66383837	66389836	ENST00000562124.5	TIPIN		chr14	95533730	95536031	24.8792	chr14	95530503	95536502	ENST00000667310.2	SNHG10
chr15	66497275	66498540	17.2233	chr15	66494035	66500034	ENST00000583257.1	MIR4512		chr14	95533730	95536031	24.8792	chr14	95530630	95536629	ENST00000667310.2	SNHG10
chr15	66497275	66498540	17.2233	chr15	66494781	66500780	ENST00000583257.1	MIR4512		chr14	95533730	95536031	24.8792	chr14	95531890	95537889	ENST00000667310.2	SNHG10
chr15	66498319	66498540	17.2233	chr15	66498319	66504318	ENST00000362803.1	SNORD16		chr14	95660256	95660568	2.14913	chr14	95660256	95666255	ENST00000484207.5	LOC124903372
chr15	66504368	66505091	32.3756	chr15	66499092	66505091	ENST00000535141.6	ZWILCH		chr14	95660256	95660568	2.14913	chr14	95660256	95666255	ENST00000484207.5	LOC124903372
chr15	66504368	66505859	32.3756	chr15	66499911	66505910	ENST00000535141.6	ZWILCH		chr14	96038485	96040025	19.5916	chr14	96036362	96042361	ENST00000553764.1	C14orf132
chr15	66504368	66505859	32.3756	chr15	66500315	66506314	ENST00000535141.6	ZWILCH		chr14	96201695	96202313	5.3875	chr14	96201679	96207678	ENST00000553811.1	BDKRB1
chr15	66504368	66505859	32.3756	chr15	66501959	66507958	ENST00000535141.6	ZWILCH		chr14	96201844	96202313	5.3875	chr14	96201844	96207843	ENST00000553811.1	BDKRB1
chr15	66525106	66525842	5.92334	chr15	66521533	66527532	ENST00000562645.1	ZWILCH		chr14	96203902	96205179	17.9905	chr14	96201679	96207678	ENST00000553811.1	BDKRB1
chr15	66700965	66702875	19.6386	chr15	66699236	66705235	ENST00000288840.10	SMAD6		chr14	96203902	96205179	17.9905	chr14	96201844	96207843	ENST00000553811.1	BDKRB1
chr15	67064157	67065931	10.0667	chr15	67060763	67066762	ENST00000636067.1	SMAD3-DT		chr14	96267750	96268105	5.23014	chr14	96265625	96271624	ENST00000553638.1	LOC124903375
chr15	67064157	67065931	10.0667	chr15	67062269	67068268	ENST00000636067.1	SMAD3-DT		chr14	96268775	96269116	6.5679	chr14	96265625	96271624	ENST00000553638.1	LOC124903375
chr15	67254049	67255175	39.0093	chr15	67251786	67257785	ENST00000335894.9	IQCH		chr14	96362109	96364151	44.8142	chr14	96360342	96366341	ENST00000438650.5	GSKIP
chr15	67254049	67255175	39.0093	chr15	67252196	67258195	ENST00000335894.9	IQCH		chr14	96362109	96364151	44.8142	chr14	96360452	96366451	ENST00000438650.5	GSKIP
chr15	67520572	67522296	17.3426	chr15	67518845	67524844	ENST00000559298.5	IQCH-AS1		chr14	96391324	96392693	33.5898	chr14	96389128	96395127	ENST00000267584.9	AK7
chr15	67520572	67522296	17.3426	chr15	67518131	67524130	ENST00000559298.5	IQCH-AS1		chr14	96501587	96503125	42.3257	chr14	96498433	96504432	ENST00000554887.5	PAPOLA
chr15	67541988	67542888	7.13845	chr15	67539703	67545702	ENST00000178640.10	MAP2K5		chr14	96501587	96503125	42.3257	chr14	96499322	96505321	ENST00000554887.5	PAPOLA
chr15	67839065	67839993	6.17988	chr15	67835880	67841879	ENST00000502156.1	SKOR1-AS1		chr14	96796984	96798118	27.0408	chr14	96794304	96800303	ENST00000553683.2	VRK1
chr15	67839065	67839993	6.17988	chr15	67837046	67843045	ENST00000502156.1	SKOR1-AS1		chr14	97009900	97010265	2.14913	chr14	97004625	97010624	ENST00000669188.1	LOC124903376
chr15	67840369	67841093	9.33985	chr15	67835880	67841879	ENST00000502156.1	SKOR1-AS1		chr14	97425514	97425858	2.14913	chr14	97424071	97430070	ENST00000655920.1	LINC02325
chr15	67840369	67841093	9.33985	chr15	67837046	67843045	ENST00000502156.1	SKOR1-AS1		chr14	99480350	99481956	54.7441	chr14	99477890	99483889	ENST00000331768.10	SETD3
chr15	68053933	68055260	25.1057	chr15	68051309	68057308	ENST00000564915.5	PIAS1		chr14	99480350	99481956	54.7441	chr14	99478169	99484168	ENST00000331768.10	SETD3
chr15	68229324	68230316	38.6104	chr15	68226719	68232718	ENST00000249806.11	CLN6		chr14	99603837	99605106	45.6833	chr14	99601208	99607207	ENST00000380243.9	CCDC85C
chr15	68256742	68257148	2.24421	chr15	68254212	68260211	ENST00000538696.5	CLN6		chr14	99603837	99605106	45.6833	chr14	99601517	99607516	ENST00000380243.9	CCDC85C
chr15	68277161	68278566	29.2471	chr15	68274745	68280744	ENST00000306917.5	FEM1B		chr14	99682920	99684594	22.2691	chr14	99681298	99687297	ENST00000261835.8	CYP46A1
chr15	68489121	68489473	3.57045	chr15	68484150	68490149	ENST00000660959.1	LOC105370873		chr14	99737643	99738266	7.13245	chr14	99734693	99740692	ENST00000554479.5	EML1
chr15	68817266	68818092	3.6818	chr15	68815221	68821220	ENST00000560188.1	SPESP1		chr14	99970928	99972083	17.3054	chr14	99968449	99974448	ENST00000402714.6	EVL
chr15	68817898	68818092	3.6818	chr15	68817898	68823897	ENST00000560188.1	SPESP1		chr14	100072639	100073043	4.5455	chr14	100071879	100077878	ENST00000554245.1	LOC124903379
chr15	68820442	68821220	10.8826	chr15	68815221	68821220	ENST00000560188.1	SPESP1		chr14	100108269	100108851	4.1239	chr14	100106515	100112514	ENST00000584249.1	MIR151B
chr15	68820442	68821587	10.8826	chr15	68817898	68823897	ENST00000560188.1	SPESP1		chr14	100108269	100108851	4.1239	chr14	100106655	100112654	ENST00000584249.1	MIR151B
chr15	69073885	69075197	8.14575	chr15	69069926	69075925	ENST00000415504.5	EWSAT1		chr14	100158693	100160022	32.2585	chr14	100156646	100162645	ENST00000305631.7	DEGS2
chr15	69159802	69161795	18.2653	chr15	69157584	69163583	ENST00000559798.2	GLCE		chr14	100238133	100239141	23.7452	chr14	100236144	100242143	ENST00000262238.10	YY1
chr15	69298382	69299220	15.9007	chr15	69295796	69301795	ENST00000565312.3	PAQR5-DT		chr14	100240044	100240705	59.5379	chr14	100236144	100242143	ENST00000262238.10	YY1
chr15	69298382	69299220	15.9007	chr15	69295912	69301911	ENST00000565312.3	PAQR5-DT		chr14	100304976	100307495	35.5291	chr14	100303548	100309547	ENST00000359232.8	SLC25A29
chr15	69414066	69415531	33.012	chr15	69411246	69417245	ENST00000558617.1	KIF23-AS1		chr14	100304976	100307495	35.5291	chr14	100304859	100310858	ENST00000359232.8	SLC25A29
chr15	69414066	69415531	33.012	chr15	69412030	69418029	ENST00000558617.1	KIF23-AS1		chr14	100322721	100323242	2.10676	chr14	100320339	100326338	ENST00000361529.5	SLC25A47
chr15	69452463	69453836	31.1618	chr15	69449814	69455813	ENST00000357790.5	RPLP1		chr14	100375742	100377174	28.6431	chr14	100373418	100379417	ENST00000554175.5	LOC124903383
chr15	69462735	69463161	3.64308	chr15	69459921	69465920	ENST00000668790.1	DRAIC		chr14	100375742	100377174	28.6431	chr14	100373541	100379540	ENST00000554175.5	LOC124903383
chr15	70097375	70098638	14.6472	chr15	70095177	70101176	ENST00000451782.7	TLE3		chr14	100375742	100377174	28.6431	chr14	100373806	100379805	ENST00000554175.5	LOC124903383
chr15	70099950	70100535	7.52727	chr15	70095177	70101176	ENST00000451782.7	TLE3		chr14	100408337	100408616	7.89924	chr14	100403599	100409598	ENST00000556080.2	LOC105370664
chr15	70504804	70505659	8.00705	chr15	70502929	70508928	ENST00000559752.1	LINC02205		chr14	100539405	100539698	2.14913	chr14	100535939	100541938	ENST00000553301.1	LOC124903382
chr15	70508261	70508689	5.16527	chr15	70502929	70508928	ENST00000559752.1	LINC02205		chr14	100587046	100587777	2.80757	chr14	100584418	100590417	ENST00000554140.3	BEGAIN
chr15	70584744	70585375	26.4146	chr15	70583607	70589606	ENST00000630447.1	LINC02204		chr14	100680769	100681230	8.02431	chr14	100680769	100686768	ENST00000687064.1	LOC105370668
chr15	70853891	70854280	3.28208	chr15	70850239	70856238	ENST00000544974.6	LRRC49		chr14	100855162	100855389	2.14913	chr14	100849390	100855389	ENST00000390219.1	MIR770
chr15	70853891	70854280	3.28208	chr15	70851158	70857157	ENST00000544974.6	LRRC49		chr14	100875861	100876387	2.80757	chr14	100871493	100877492	ENST00000635949.1	MIR665
chr15	70892443	70893110	19.6708	chr15	70889434	70895433	ENST00000561081.5	LRRC49		chr14	100875861	100876387	2.80757	chr14	100872033	100878032	ENST00000635949.1	MIR665
chr15	71114450	71116526	12.8266	chr15	71112495	71118494	ENST00000566432.1	CT62		chr14	100877088	100877423	4.28237	chr14	100871493	100877492	ENST00000635949.1	MIR665
chr15	71790001	71790571	6.71471	chr15	71789638	71795637	ENST00000621736.4	NR2E3		chr14	100877088	100877423	4.28237	chr14	100872033	100878032	ENST00000635949.1	MIR665
chr15	72116887	72117257	38.8728	chr15	72111258	72117257	ENST00000542035.2	SENP8		chr14	100901751	100902233	4.17258	chr14	100900723	100906722	ENST00000649591.1	RTL1
chr15	72116887	72118671	38.8728	chr15	72115578	72121577	ENST00000567794.5	SENP8		chr14	100982505	100982991	3.52128	chr14	100976992	100982991	ENST00000364630.1	LOC124903419
chr15	72198694	72200047	47.9513	chr15	72194788	72200787	ENST00000309731.12	GRAMD2A		chr14	100982505	100983073	3.52128	chr14	100978004	100984003	ENST00000364840.1	LOC124903420
chr15	72230463	72232259	26.4823	chr15	72228820	72234819	ENST00000335181.10	PKM		chr14	100982505	100983073	3.52128	chr14	100978975	100984974	ENST00000364840.1	LOC124903420
chr15	72272007	72273148	13.025	chr15	72270000	72275999	ENST00000569795.6	PARP6		chr14	100982505	100983073	3.52128	chr14	100979926	100985925	ENST00000364840.1	LOC124903420
chr15	72375579	72376560	26.4464	chr15	72372982	72378981	ENST00000268097.10	HEXA		chr14	100982505	100983073	3.52128	chr14	100980876	100986875	ENST00000365178.1	SNORD114-20
chr15	72375579	72376560	26.4464	chr15	72373051	72379050	ENST00000268097.10	HEXA		chr14	100982505	100983073	3.52128	chr14	100981777	100987776	ENST00000606412.1	SNORD114-21
chr15	72375579	72376560	26.4464	chr15	72373421	72379420	ENST00000268097.10	HEXA		chr14	100983057	100983073	3.52128	chr14	100983057	100989056	ENST00000363536.1	SNORD114-23
chr15	72473546	72475338	42.4162	chr15	72471259	72477258	ENST00000562573.1	TMEM202-AS1		chr14	101559261	101559599	2.07774	chr14	101557423	101563422	ENST00000554735.2	MIR1247
chr15	72473546	72475338	42.4162	chr15	72471330	72477329	ENST00000562573.1	TMEM202-AS1		chr14	101559261	101559599	2.07774	chr14	101558495	101564494	ENST00000554735.2	MIR1247
chr15	72636319	72637217	7.15154	chr15	72633963	72639962	ENST00000565305.6	LINC02259		chr14	101559880	101560557	2.80757	chr14	101557423	101563422	ENST00000554735.2	MIR1247
chr15	72636319	72637217	7.15154	chr15	72635821	72641820	ENST00000565305.6	LINC02259		chr14	101559880	101560557	2.80757	chr14	101558495	101564494	ENST00000554735.2	MIR1247
chr15	72685748	72686858	18.3998	chr15	72683179	72689178	ENST00000311755.6	HIGD2B		chr14	101731412	101731868	14.7238	chr14	101727437	101733436	ENST00000557778.1	LINC02320
chr15	72685748	72686858	18.3998	chr15	72683183	72689182	ENST00000311755.6	HIGD2B		chr14	101731412	101731868	14.7238	chr14	101728109	101734108	ENST00000557778.1	LINC02320
chr15	72782831	72784387	21.3337	chr15	72779835	72785834	ENST00000563592.5	ADPGK-AS1		chr14	101760220	101761542	144.062	chr14	101758709	101764708	ENST00000556260.6	LOC107984658
chr15	72782847	72784387	21.3337	chr15	72782847	72788846	ENST00000566745.1	ADPGK-AS1		chr14	101760220	101761542	144.062	chr14	101758870	101764869	ENST00000556260.6	LOC107984658
chr15	73051531	73053359	6.28218	chr15	73048710	73054709	ENST00000339362.9	NEO1		chr14	101809798	101810587	64.7847	chr14	101807322	101813321	ENST00000554859.1	LOC124903388
chr15	73335251	73335817	4.31017	chr15	73332260	73338259	ENST00000558742.1	LOC105370890		chr14	101962207	101962975	9.08997	chr14	101961573	101967572	ENST00000680001.1	DYNC1H1
chr15	73566295	73566349	2.30576	chr15	73566295	73572294	ENST00000628401.1	NPTN-IT1		chr14	101964232	101965323	8.40522	chr14	101961573	101967572	ENST00000680001.1	DYNC1H1
chr15	73570323	73570728	3.57045	chr15	73566295	73572294	ENST00000628401.1	NPTN-IT1		chr14	102063229	102063728	13.3325	chr14	102063229	102069228	ENST00000553701.1	LOC107984661
chr15	73632950	73634163	18.8659	chr15	73631135	73637134	ENST00000345330.9	NPTN		chr14	102139109	102140712	50.9581	chr14	102136503	102142502	ENST00000334701.11	HSP90AA1
chr15	73683804	73684814	10.816	chr15	73680966	73686965	ENST00000567189.5	CD276		chr14	102139109	102140712	50.9581	chr14	102136700	102142699	ENST00000334701.11	HSP90AA1
chr15	73686730	73686965	2.35439	chr15	73680966	73686965	ENST00000567189.5	CD276		chr14	102304561	102305557	69.606	chr14	102302191	102308190	ENST00000521766.5	MOK
chr15	73991623	73992285	22.9786	chr15	73991623	73997622	ENST00000395135.7	PML		chr14	102314377	102314609	16.3081	chr14	102314377	102320376	ENST00000558850.5	ZNF839
chr15	73991673	73992285	22.9786	chr15	73991673	73997672	ENST00000395135.7	PML		chr14	102316623	102318019	7.92776	chr14	102314377	102320376	ENST00000558850.5	ZNF839
chr15	73994736	73995121	3.92436	chr15	73991623	73997622	ENST00000395135.7	PML		chr14	102319194	102319654	18.531	chr14	102314377	102320376	ENST00000558850.5	ZNF839
chr15	73994736	73995121	3.92436	chr15	73991673	73997672	ENST00000395135.7	PML		chr14	102362621	102363776	21.0415	chr14	102359917	102365916	ENST00000559514.5	CINP
chr15	74099718	74100611	16.6128	chr15	74095415	74101414	ENST00000561975.5	ISLR2		chr14	102362621	102363776	21.0415	chr14	102359941	102365940	ENST00000559514.5	CINP
chr15	74099718	74100611	16.6128	chr15	74097311	74103310	ENST00000561975.5	ISLR2		chr14	102508707	102509244	4.28342	chr14	102506800	102512799	ENST00000286918.9	ANKRD9
chr15	74127461	74128119	6.67074	chr15	74126342	74132341	ENST00000514871.1	LOC283731		chr14	102509532	102511184	25.6654	chr14	102506800	102512799	ENST00000286918.9	ANKRD9
chr15	74202443	74203336	7.80093	chr15	74199705	74205704	ENST00000395105.9	STRA6		chr14	102544314	102544578	3.41865	chr14	102542254	102548253	ENST00000559946.1	LINC02323
chr15	74209268	74209371	2.20975	chr15	74209268	74215267	ENST00000449139.6	STRA6		chr14	102591520	102593049	73.8219	chr14	102589649	102595648	ENST00000262241.7	RCOR1
chr15	74433579	74434300	2.36191	chr15	74430959	74436958	ENST00000261918.9	SEMA7A		chr14	102774764	102775123	14.7254	chr14	102774449	102780448	ENST00000392745.8	TRAF3
chr15	74460828	74462055	13.2926	chr15	74458183	74464182	ENST00000657781.2	UBL7-DT		chr14	102777263	102777848	10.6259	chr14	102774449	102780448	ENST00000392745.8	TRAF3
chr15	74460828	74462055	13.2926	chr15	74458248	74464247	ENST00000657781.2	UBL7-DT		chr14	103056760	103058279	30.5754	chr14	103054550	103060549	ENST00000559043.2	CDC42BPB
chr15	74490980	74491301	2.10976	chr15	74488029	74494028	ENST00000390977.2	LOC124900366		chr14	103091725	103091820	11.4473	chr14	103091725	103097724	ENST00000687959.1	EXOC3L4
chr15	74540472	74541949	20.5567	chr15	74538206	74544205	ENST00000622429.1	ARID3B		chr14	103122024	103122807	4.49163	chr14	103118476	103124475	ENST00000558224.1	LINC00677
chr15	74614881	74616381	21.4992	chr15	74612597	74618596	ENST00000565737.1	LOC102723750		chr14	103122024	103122807	4.49163	chr14	103120008	103126007	ENST00000558224.1	LINC00677
chr15	74695666	74696464	13.0853	chr15	74693293	74699292	ENST00000315127.9	EDC3		chr14	103333284	103334520	42.3327	chr14	103330544	103336543	ENST00000560877.5	EIF5
chr15	74724965	74725290	2.43911	chr15	74722537	74728536	ENST00000379727.8	CYP1A1		chr14	103334854	103335552	5.76325	chr14	103334849	103340848	ENST00000392715.6	EIF5
chr15	74725622	74726482	8.76167	chr15	74722537	74728536	ENST00000379727.8	CYP1A1		chr14	103334854	103335552	5.76325	chr14	103330544	103336543	ENST00000560877.5	EIF5
chr15	74781763	74782466	3.93927	chr15	74779080	74785079	ENST00000220003.14	CSK		chr14	103385071	103386764	10.4083	chr14	103382377	103388376	ENST00000678179.1	MARK3
chr15	74813353	74813960	3.19102	chr15	74809716	74815715	ENST00000470711.6	LMAN1L		chr14	103520819	103521742	12.4913	chr14	103519834	103525833	ENST00000348956.7	CKB
chr15	74842469	74843398	32.1664	chr15	74837708	74843707	ENST00000619233.1	MIR6882		chr14	103528682	103529484	4.28237	chr14	103526196	103532195	ENST00000389749.9	TRMT61A
chr15	74842469	74843398	32.1664	chr15	74840347	74846346	ENST00000619233.1	MIR6882		chr14	103562029	103563418	38.5373	chr14	103558896	103564895	ENST00000557172.5	KLC1
chr15	74872618	74873404	77.225	chr15	74870366	74876365	ENST00000268099.13	SCAMP2		chr14	103562029	103563418	38.5373	chr14	103559658	103565657	ENST00000557172.5	KLC1
chr15	74889415	74890647	15.0781	chr15	74887005	74893004	ENST00000569931.5	MPI		chr14	103562029	103563418	38.5373	chr14	103559960	103565959	ENST00000557172.5	KLC1
chr15	74906549	74907484	12.9747	chr15	74903884	74909883	ENST00000566132.5	FAM219B		chr14	103715064	103716632	19.7585	chr14	103712505	103718504	ENST00000554913.5	XRCC3
chr15	74937622	74938217	20.6654	chr15	74935084	74941083	ENST00000322347.11	COX5A		chr14	103715064	103716632	19.7585	chr14	103712730	103718729	ENST00000554913.5	XRCC3
chr15	74956330	74956799	13.1686	chr15	74953773	74959772	ENST00000568423.5	SCAMP5		chr14	103847127	103848582	34.9338	chr14	103844576	103850575	ENST00000556586.1	PPP1R13B-DT
chr15	74956330	74956799	13.1686	chr15	74954219	74960218	ENST00000568423.5	SCAMP5		chr14	103847127	103848582	34.9338	chr14	103844721	103850720	ENST00000556586.1	PPP1R13B-DT
chr15	75023363	75024205	9.77368	chr15	75020586	75026585	ENST00000568207.5	PPCDC		chr14	103872097	103872665	3.21559	chr14	103870148	103876147	ENST00000658303.1	LOC105370689
chr15	75194438	75195123	2.10976	chr15	75192643	75198642	ENST00000563905.5	C15orf39		chr14	103927024	103927401	2.07774	chr14	103925270	103931269	ENST00000409874.9	TDRD9
chr15	75335687	75336426	9.84661	chr15	75333020	75339019	ENST00000567195.5	COMMD4		chr14	103927024	103927401	2.07774	chr14	103925456	103931455	ENST00000409874.9	TDRD9
chr15	75347064	75347826	12.3373	chr15	75343955	75349954	ENST00000564500.5	NEIL1		chr14	104116708	104117379	2.14913	chr14	104114405	104120404	ENST00000636080.1	MIR203B
chr15	75368000	75368877	68.1652	chr15	75365613	75371612	ENST00000569482.5	MAN2C1		chr14	104116708	104117379	2.14913	chr14	104114504	104120503	ENST00000636080.1	MIR203B
chr15	75454291	75454648	11.0813	chr15	75452843	75458842	ENST00000360439.8	SIN3A		chr14	104137628	104138000	4.65118	chr14	104133454	104139453	ENST00000700911.1	KIF26A-DT
chr15	75577973	75579737	5.22321	chr15	75576316	75582315	ENST00000618819.5	PTPN9		chr14	104137628	104138000	4.65118	chr14	104134899	104140898	ENST00000700911.1	KIF26A-DT
chr15	75625150	75626021	21.3383	chr15	75623470	75629469	ENST00000567134.5	SNUPN		chr14	104376212	104376875	2.80757	chr14	104375952	104381951	ENST00000557687.1	LOC124903394
chr15	75639796	75641065	41.8507	chr15	75637225	75643224	ENST00000403490.3	IMP3		chr14	104578385	104578677	2.14913	chr14	104576764	104582763	ENST00000331952.6	C14orf180
chr15	75647118	75648334	11.9187	chr15	75644912	75650911	ENST00000308527.6	SNX33		chr14	104666503	104667230	2.14913	chr14	104662559	104668558	ENST00000564585.1	LINC02280
chr15	75712475	75712821	4.31017	chr15	75709849	75715848	ENST00000308508.5	CSPG4		chr14	104678146	104678326	3.51638	chr14	104678146	104684145	ENST00000674723.1	INF2
chr15	75723048	75724200	5.55792	chr15	75721041	75727040	ENST00000332145.3	CIMAP1C		chr14	104677342	104678326	3.51638	chr14	104674750	104680749	ENST00000582316.1	MIR4710
chr15	75738210	75739057	14.0544	chr15	75735630	75741629	ENST00000501931.1	DNM1P35		chr14	104723331	104724896	28.1595	chr14	104721174	104727173	ENST00000710323.1	ADSS1
chr15	75758074	75758878	6.20844	chr15	75755491	75761490	ENST00000658217.1	LOC101929408		chr14	104752535	104754102	37.9728	chr14	104750147	104756146	ENST00000535554.4	SIVA1
chr15	75760930	75761392	3.28208	chr15	75755491	75761490	ENST00000658217.1	LOC101929408		chr14	104797420	104798268	16.3642	chr14	104792752	104798751	ENST00000554581.5	AKT1
chr15	75760930	75761392	3.28208	chr15	75759406	75765405	ENST00000561777.1	MIR4313		chr14	104797596	104798268	16.3642	chr14	104797596	104803595	ENST00000555360.1	ZBTB42
chr15	75774670	75775450	2.25709	chr15	75772553	75778552	ENST00000395215.7	GOLGA6EP		chr14	104800516	104801009	34.2594	chr14	104797596	104803595	ENST00000555360.1	ZBTB42
chr15	75843130	75845327	5.95124	chr15	75840307	75846306	ENST00000569423.5	UBE2Q2		chr14	104864066	104865950	57.4876	chr14	104862268	104868267	ENST00000414716.8	CEP170B
chr15	75903596	75904526	21.5652	chr15	75900876	75906875	ENST00000569749.5	FBXO22		chr14	104977943	104978885	15.8353	chr14	104975375	104981374	ENST00000333244.6	AHNAK2
chr15	76310996	76311811	16.229	chr15	76308731	76314730	ENST00000690610.1	ETFA		chr14	104985371	104986024	5.26628	chr14	104982775	104988774	ENST00000551606.5	CLBA1
chr15	76904547	76905739	12.711	chr15	76902445	76908444	ENST00000563290.6	SCAPER		chr14	105020370	105021864	32.1092	chr14	105018084	105024083	ENST00000336219.4	CDCA4
chr15	76930931	76932282	12.1479	chr15	76928738	76934737	ENST00000320963.9	RCN2		chr14	105063861	105064185	2.08564	chr14	105062446	105068445	ENST00000329797.8	GPR132
chr15	76994973	76995291	2.87915	chr15	76990359	76996358	ENST00000558407.5	PSTPIP1		chr14	105093149	105094085	16.9289	chr14	105089737	105095736	ENST00000686753.2	LINC02298
chr15	77419860	77421090	56.0143	chr15	77417145	77423144	ENST00000560498.5	HMG20A		chr14	105180519	105181779	41.3319	chr14	105178195	105184194	ENST00000392568.7	NUDT14
chr15	77419860	77421090	56.0143	chr15	77417412	77423411	ENST00000560498.5	HMG20A		chr14	105180519	105181779	41.3319	chr14	105178324	105184323	ENST00000392568.7	NUDT14
chr15	77527222	77527999	4.31017	chr15	77522540	77528539	ENST00000561283.2	LOC101929457		chr14	105247919	105249601	27.572	chr14	105245533	105251532	ENST00000392557.8	BRF1
chr15	77569082	77569514	5.92334	chr15	77565970	77571969	ENST00000560590.5	LOC105370906		chr14	105300411	105301854	166.204	chr14	105297563	105303562	ENST00000430725.6	PACS2
chr15	77638802	77639345	3.45087	chr15	77638764	77644763	ENST00000558691.1	LINGO1-AS1		chr14	105313793	105315844	18.0727	chr14	105312590	105318589	ENST00000325438.12	PACS2
chr15	77944380	77944726	3.28208	chr15	77941583	77947582	ENST00000563867.5	COMMD4P1		chr14	105398085	105399001	20.3935	chr14	105395538	105401537	ENST00000451127.3	TEX22
chr15	77945126	77945820	4.38105	chr15	77941583	77947582	ENST00000563867.5	COMMD4P1		chr14	105398085	105399001	20.3935	chr14	105395579	105401578	ENST00000451127.3	TEX22
chr15	78077230	78078088	18.2894	chr15	78074725	78080724	ENST00000300584.8	TBC1D2B		chr14	105421416	105422037	4.08862	chr14	105416740	105422739	ENST00000551271.5	MTA1-DT
chr15	78077230	78078088	18.2894	chr15	78074808	78080807	ENST00000300584.8	TBC1D2B		chr14	105470005	105470297	4.5709	chr14	105469962	105475961	ENST00000483017.7	CRIP2
chr15	78130843	78131974	15.7904	chr15	78128498	78134497	ENST00000258930.8	CIB2		chr14	105473658	105474952	45.9081	chr14	105469962	105475961	ENST00000483017.7	CRIP2
chr15	78130843	78131974	15.7904	chr15	78128536	78134535	ENST00000258930.8	CIB2		chr14	105489587	105490198	27.718	chr14	105484199	105490198	ENST00000496700.5	CRIP1
chr15	78264624	78265097	2.87915	chr15	78261086	78267085	ENST00000559954.1	DNAJA4-DT		chr14	105526199	105526483	4.71907	chr14	105523583	105529582	ENST00000392519.7	TMEM121
chr15	78264624	78265097	2.87915	chr15	78261157	78267156	ENST00000559954.1	DNAJA4-DT		chr14	105528108	105528749	6.27179	chr14	105523583	105529582	ENST00000392519.7	TMEM121
chr15	78299246	78299947	7.01592	chr15	78296704	78302703	ENST00000558311.5	SKIC8		chr14	105856374	105856711	2.81934	chr14	105854573	105860572	ENST00000581070.2	MIR4507
chr15	78437482	78439267	30.8105	chr15	78434431	78440430	ENST00000560840.5	IREB2		chr14	105856374	105856711	2.81934	chr14	105855176	105861175	ENST00000581070.2	MIR4507
chr15	78507376	78507991	12.2649	chr15	78504564	78510563	ENST00000408962.6	HYKK		chr14	105856374	105856711	2.81934	chr14	105855243	105861242	ENST00000581070.2	MIR4507
chr15	78509080	78509461	2.24421	chr15	78504564	78510563	ENST00000408962.6	HYKK		chr14	105856554	105856711	2.81934	chr14	105856554	105862553	ENST00000581070.2	MIR4507
chr15	78540173	78540703	28.4242	chr15	78537405	78543404	ENST00000560217.5	PSMA4		chr14_GL000194v1_random	116696	117007	2.65455	chr14_GL000194v1_random	112056	118055	ENST00000613230.1	MAFIP
chr15	78565336	78566373	30.7841	chr15	78562520	78568519	ENST00000299565.9	CHRNA5		chr15	20282636	20282913	2.3319	chr15	20279744	20285743	ENST00000555186.5	CHEK2P2
chr15	78618296	78618789	3.57045	chr15	78618296	78624295	ENST00000559658.5	CHRNA3		chr15	20303541	20303855	2.42662	chr15	20298481	20304480	ENST00000656782.1	LOC124903442
chr15	78720998	78721787	2.87915	chr15	78717287	78723286	ENST00000560511.5	CHRNB4		chr15	20505652	20506098	6.80613	chr15	20503181	20509180	ENST00000428453.5	HERC2P3
chr15	78810445	78811539	4.05487	chr15	78807487	78813486	ENST00000379535.8	MORF4L1		chr15	21016616	21017050	3.52128	chr15	21016388	21022387	ENST00000561158.1	FAM30C
chr15	78810445	78811539	4.05487	chr15	78808465	78814464	ENST00000379535.8	MORF4L1		chr15	21407811	21408448	3.52128	chr15	21403385	21409384	ENST00000611502.1	MIR3118-3
chr15	78950708	78951294	3.12043	chr15	78946575	78952574	ENST00000677011.1	CTSH		chr15	22483122	22483419	2.14913	chr15	22481841	22487840	ENST00000626934.1	HERC2P7
chr15	78978771	78979182	2.24421	chr15	78975889	78981888	ENST00000316148.4	LOC100129540		chr15	22494458	22495396	10.4928	chr15	22492570	22498569	ENST00000613386.4	HERC2P2
chr15	79089787	79090333	2.87915	chr15	79087781	79093780	ENST00000558480.7	RASGRF1		chr15	22664152	22665354	40.6534	chr15	22661359	22667358	ENST00000611636.4	WHAMMP3
chr15	79091031	79091537	5.09582	chr15	79087781	79093780	ENST00000558480.7	RASGRF1		chr15	22757498	22758204	36.1569	chr15	22754835	22760834	ENST00000619879.6	LOC283683
chr15	79211473	79212173	3.57045	chr15	79206788	79212787	ENST00000384962.1	MIR184		chr15	22838132	22839148	43.0165	chr15	22835644	22841643	ENST00000560205.5	NIPA2
chr15	79310941	79312000	4.31017	chr15	79308112	79314111	ENST00000299705.10	TMED3		chr15	22839984	22840251	4.5679	chr15	22835644	22841643	ENST00000560205.5	NIPA2
chr15	79834350	79834996	7.34497	chr15	79830555	79836554	ENST00000560760.1	LOC124903536		chr15	22979139	22980999	25.7397	chr15	22978064	22984063	ENST00000617928.5	CYFIP1
chr15	79896479	79897450	37.8513	chr15	79894380	79900379	ENST00000258874.4	MTHFS		chr15	23038887	23039944	39.5705	chr15	23036573	23042572	ENST00000614508.4	TUBGCP5
chr15	79923010	79924233	24.9686	chr15	79919771	79925770	ENST00000615374.5	ST20-MTHFS		chr15	23647648	23647990	3.33186	chr15	23644868	23650867	ENST00000650528.1	MAGEL2
chr15	79923010	79924233	24.9686	chr15	79920703	79926702	ENST00000615374.5	ST20-MTHFS		chr15	23649094	23649439	8.62901	chr15	23644868	23650867	ENST00000650528.1	MAGEL2
chr15	79923010	79924233	24.9686	chr15	79920755	79926754	ENST00000615374.5	ST20-MTHFS		chr15	23686944	23687625	10.1514	chr15	23684306	23690305	ENST00000649030.2	NDN
chr15	79972189	79972789	3.57045	chr15	79968197	79974196	ENST00000335661.6	BCL2A1		chr15	24955643	24956722	25.4226	chr15	24951987	24957986	ENST00000551312.6	SNHG14
chr15	80059109	80060448	51.9699	chr15	80056568	80062567	ENST00000613266.4	ZFAND6		chr15	24955643	24956722	25.4226	chr15	24952034	24958033	ENST00000551312.6	SNHG14
chr15	80152215	80153262	100.903	chr15	80149490	80155489	ENST00000558022.5	FAH		chr15	25066779	25067372	2.14064	chr15	25062026	25068025	ENST00000384462.1	SNORD116-5
chr15	80251599	80252063	2.87915	chr15	80249214	80255213	ENST00000560778.3	CTXND1		chr15	25066779	25067372	2.14064	chr15	25062026	25068025	ENST00000384462.1	SNORD116-5
chr15	80405654	80406165	2.24421	chr15	80401215	80407214	ENST00000656160.1	ARNT2-DT		chr15	25066779	25067372	2.14064	chr15	25064788	25070787	ENST00000384711.1	SNORD116-6
chr15	80405654	80406165	2.24421	chr15	80401350	80407349	ENST00000656160.1	ARNT2-DT		chr15	25067147	25067372	2.14064	chr15	25067147	25073146	ENST00000384404.1	SNORD116-7
chr15	80778563	80779797	22.3389	chr15	80776343	80782342	ENST00000220244.7	CEMIP		chr15	25135481	25135745	3.52128	chr15	25132642	25138641	ENST00000624188.1	PWAR1
chr15	80780242	80780706	3.03166	chr15	80776343	80782342	ENST00000220244.7	CEMIP		chr15	25172947	25173296	2.80757	chr15	25167723	25173722	ENST00000362842.1	SNORD115-2
chr15	80839074	80839266	2.87915	chr15	80839074	80845073	ENST00000385268.1	MIR549A		chr15	25172947	25173296	2.80757	chr15	25169635	25175634	ENST00000362842.1	SNORD115-2
chr15	80989409	80990430	9.52788	chr15	80986829	80992828	ENST00000619987.4	MESD		chr15	25172947	25173296	2.80757	chr15	25171927	25177926	ENST00000362842.1	SNORD115-2
chr15	80994474	80994877	2.87915	chr15	80994474	81000473	ENST00000581410.1	MIR4514		chr15	25181839	25182205	2.80757	chr15	25177497	25183496	ENST00000363633.1	SNORD115-5
chr15	81000581	81001459	7.32286	chr15	80997923	81003922	ENST00000676205.1	LOC128071545		chr15	25181839	25182205	2.80757	chr15	25179385	25185384	ENST00000363942.1	SNORD115-6
chr15	81000581	81001459	7.32286	chr15	80999142	81005141	ENST00000676205.1	LOC128071545		chr15	25181839	25182205	2.80757	chr15	25181306	25187305	ENST00000365306.1	SNORD115-7
chr15	81323820	81325090	5.42153	chr15	81321184	81327183	ENST00000667509.1	TMC3-AS1		chr15	25205709	25206226	2.80757	chr15	25200227	25206226	ENST00000364612.1	SNORD115-17
chr15	81323820	81325090	5.42153	chr15	81321338	81327337	ENST00000667509.1	TMC3-AS1		chr15	25205709	25206256	2.80757	chr15	25201357	25207356	ENST00000363293.1	SNORD115-18
chr15	81995296	81995636	8.55075	chr15	81992667	81998666	ENST00000559299.2	LINC01418		chr15	25205709	25206256	2.80757	chr15	25203262	25209261	ENST00000363098.1	SNORD115-19
chr15	82016310	82016579	2.24421	chr15	82010580	82016579	ENST00000657769.1	LOC105370922		chr15	25205709	25206256	2.80757	chr15	25205083	25211082	ENST00000365099.1	SNORD115-20
chr15	82045770	82047709	10.4732	chr15	82043019	82049018	ENST00000329713.5	MEX3B		chr15	25217566	25218105	2.80757	chr15	25215617	25221616	ENST00000365067.1	SNORD115-26
chr15	82262118	82263456	12.3722	chr15	82259774	82265773	ENST00000566205.1	SAXO2		chr15	25217566	25218105	2.80757	chr15	25217497	25223496	ENST00000365067.1	SNORD115-26
chr15	82262118	82263456	12.3722	chr15	82259810	82265809	ENST00000566205.1	SAXO2		chr15	25217566	25218105	2.80757	chr15	25212541	25218540	ENST00000362619.1	SNORD115-25
chr15	82354375	82354902	5.88751	chr15	82352142	82358141	ENST00000618775.4	UBE2Q2P2		chr15	25238772	25239084	7.71437	chr15	25233085	25239084	ENST00000365122.1	SNORD115-35
chr15	82355337	82356234	2.91913	chr15	82352142	82358141	ENST00000618775.4	UBE2Q2P2		chr15	25238772	25239279	7.71437	chr15	25234986	25240985	ENST00000365629.1	SNORD115-36
chr15	82511200	82511631	2.02592	chr15	82510951	82516950	ENST00000618004.4	GOLGA2P10		chr15	25238772	25239279	7.71437	chr15	25236838	25242837	ENST00000363768.1	SNORD115-37
chr15	82513375	82514332	35.1235	chr15	82510951	82516950	ENST00000618004.4	GOLGA2P10		chr15	25238772	25239279	7.71437	chr15	25238746	25244745	ENST00000365037.1	SNORD115-38
chr15	82520377	82520935	4.82602	chr15	82516590	82522589	ENST00000611297.4	GOLGA6L17P		chr15	25438070	25439620	44.1188	chr15	25436052	25442051	ENST00000638011.1	UBE3A
chr15	82540086	82540527	10.8768	chr15	82537460	82543459	ENST00000561440.2	RPS17		chr15	26973447	26973890	3.52128	chr15	26968181	26974180	ENST00000615808.5	GABRG3
chr15	82709247	82710103	11.4307	chr15	82707113	82713112	ENST00000535359.6	AP3B2		chr15	28096316	28096659	8.62474	chr15	28096316	28102315	ENST00000353809.9	OCA2
chr15	82750153	82751113	11.5729	chr15	82747564	82753563	ENST00000544685.2	SNHG21		chr15	28098736	28099655	9.63442	chr15	28096316	28102315	ENST00000353809.9	OCA2
chr15	82750153	82751113	11.5729	chr15	82749884	82755883	ENST00000544685.2	SNHG21		chr15	28321880	28322262	15.6656	chr15	28319180	28325179	ENST00000261609.13	HERC2
chr15	82809550	82810243	44.3096	chr15	82806628	82812627	ENST00000286760.5	WHAMM		chr15	28456681	28456990	2.86443	chr15	28454784	28460783	ENST00000564639.1	LOC101059997
chr15	82811023	82811625	7.56442	chr15	82806628	82812627	ENST00000286760.5	WHAMM		chr15	28581668	28582145	5.92914	chr15	28576401	28582400	ENST00000562845.1	HERC2P11
chr15	82985883	82986748	14.8445	chr15	82983154	82989153	ENST00000304191.4	RAMAC		chr15	28589001	28590234	26.8099	chr15	28586480	28592479	ENST00000700798.1	LOC124903450
chr15	82985883	82986748	14.8445	chr15	82983210	82989209	ENST00000304191.4	RAMAC		chr15	28650304	28650698	3.52128	chr15	28648421	28654420	ENST00000530420.5	HERC2P9
chr15	83011054	83012007	26.1274	chr15	83008642	83014641	ENST00000538348.6	C15orf40		chr15	28737319	28739012	28.6818	chr15	28734583	28740582	ENST00000563942.5	WHAMMP2
chr15	83011054	83012007	26.1274	chr15	83009661	83015660	ENST00000538348.6	C15orf40		chr15	28737319	28739012	28.6818	chr15	28735385	28741384	ENST00000563942.5	WHAMMP2
chr15	83065193	83065724	7.03676	chr15	83064253	83070252	ENST00000584082.1	MIR4515		chr15	28789185	28790249	6.73623	chr15	28785243	28791242	ENST00000430589.1	LOC100289656
chr15	83065193	83065724	7.03676	chr15	83064335	83070334	ENST00000584082.1	MIR4515		chr15	28789185	28790249	6.73623	chr15	28785602	28791601	ENST00000430589.1	LOC100289656
chr15	83066861	83067342	20.487	chr15	83064253	83070252	ENST00000584082.1	MIR4515		chr15	28849121	28849500	4.28237	chr15	28845676	28851675	ENST00000567390.7	GOLGA6L7
chr15	83066861	83067342	20.487	chr15	83064335	83070334	ENST00000584082.1	MIR4515		chr15	28883820	28884192	2.11985	chr15	28881483	28887482	ENST00000561069.5	APBA2
chr15	83207068	83208411	9.06001	chr15	83204824	83210823	ENST00000299633.7	HDGFL3		chr15	28885634	28886543	11.7006	chr15	28881483	28887482	ENST00000561069.5	APBA2
chr15	84172440	84172896	6.66317	chr15	84166897	84172896	ENST00000637853.1	UBE2Q2P16		chr15	29269350	29270361	14.0736	chr15	29266823	29272822	ENST00000332303.6	NSMCE3
chr15	84172440	84173200	6.66317	chr15	84169493	84175492	ENST00000637853.1	UBE2Q2P16		chr15	29570446	29571540	6.7926	chr15	29567980	29573979	ENST00000261275.5	ENTREP2
chr15	84172440	84173200	6.66317	chr15	84170195	84176194	ENST00000637853.1	UBE2Q2P16		chr15	29674691	29675059	3.90033	chr15	29671932	29677931	ENST00000536835.3	LCIIAR
chr15	84229609	84230575	12.7048	chr15	84227137	84233136	ENST00000559668.5	GOLGA2P7		chr15	29968260	29969360	16.1103	chr15	29965916	29971915	ENST00000356107.11	TJP1
chr15	84422738	84423335	3.57045	chr15	84419618	84425617	ENST00000559866.1	LOC103171574		chr15	30136370	30136667	2.80757	chr15	30132051	30138050	ENST00000569052.2	GOLGA8T
chr15	84527614	84528082	3.57045	chr15	84523950	84529949	ENST00000560239.1	GOLGA6L5P		chr15	30136981	30137322	3.52128	chr15	30132051	30138050	ENST00000569052.2	GOLGA8T
chr15	84570307	84571403	20.0129	chr15	84567649	84573648	ENST00000560917.1	LINC00933		chr15	30393186	30393988	17.4838	chr15	30390850	30396849	ENST00000299847.7	CHRFAM7A
chr15	84570307	84571403	20.0129	chr15	84568217	84574216	ENST00000560917.1	LINC00933		chr15	30470756	30472262	47.1327	chr15	30467779	30473778	ENST00000399971.8	WHAMMP4
chr15	84600409	84601846	34.5032	chr15	84597986	84603985	ENST00000540936.1	ZSCAN2		chr15	30470756	30472262	47.1327	chr15	30468674	30474673	ENST00000399971.8	WHAMMP4
chr15	84631099	84631614	5.09582	chr15	84628451	84634450	ENST00000618330.3	LOC105370947		chr15	30572359	30573438	14.4149	chr15	30568090	30574089	ENST00000570221.5	ULK4P2
chr15	84631099	84631614	5.09582	chr15	84630989	84636988	ENST00000618330.3	LOC105370947		chr15	30572359	30573438	14.4149	chr15	30569738	30575737	ENST00000570221.5	ULK4P2
chr15	84633430	84634299	14.7743	chr15	84628451	84634450	ENST00000618330.3	LOC105370947		chr15	30579148	30579764	2.80757	chr15	30578184	30584183	ENST00000564187.1	ULK4P2
chr15	84633430	84634299	14.7743	chr15	84630989	84636988	ENST00000618330.3	LOC105370947		chr15	30625486	30626861	49.0336	chr15	30622774	30628773	ENST00000685924.1	LOC100288637
chr15	84653833	84654975	18.5808	chr15	84651344	84657343	ENST00000434634.7	WDR73		chr15	30625486	30626861	49.0336	chr15	30623129	30629128	ENST00000685924.1	LOC100288637
chr15	84657747	84658863	10.0298	chr15	84655564	84661563	ENST00000394588.3	NMB		chr15	30625486	30626861	49.0336	chr15	30621548	30627547	ENST00000685924.1	LOC100288637
chr15	84715576	84717032	69.6619	chr15	84713461	84719460	ENST00000559729.5	SEC11A		chr15	30788964	30789310	2.14913	chr15	30788573	30794572	ENST00000527159.2	LOC101930434
chr15	84747932	84749606	30.7223	chr15	84745592	84751591	ENST00000560079.7	ZNF592		chr15	30813922	30814482	3.52128	chr15	30812271	30818270	ENST00000570209.1	HERC2P10
chr15	84817205	84818999	10.7137	chr15	84814356	84820355	ENST00000258888.6	ALPK3		chr15	30991043	30992654	31.5273	chr15	30988629	30994628	ENST00000665655.1	LOC105370752
chr15	84980442	84982025	75.6738	chr15	84977440	84983439	ENST00000310298.8	PDE8A		chr15	30991043	30992654	31.5273	chr15	30989171	30995170	ENST00000665655.1	LOC105370752
chr15	85233446	85234848	16.4355	chr15	85231786	85237785	ENST00000648573.1	LOC101929479		chr15	31162762	31163332	3.52128	chr15	31158161	31164160	ENST00000558445.6	TRPM1
chr15	85233446	85234848	16.4355	chr15	85231796	85237795	ENST00000648573.1	LOC101929479		chr15	31215157	31215991	12.427	chr15	31212622	31218621	ENST00000557928.1	LINC02352
chr15	85241350	85241808	2.87915	chr15	85237472	85243471	ENST00000507199.1	GOLGA6L3P		chr15	31215157	31215991	12.427	chr15	31213021	31219020	ENST00000557928.1	LINC02352
chr15	85379951	85382055	38.3488	chr15	85377571	85383570	ENST00000613747.1	MIR7706		chr15	31325727	31327150	104.516	chr15	31323835	31329834	ENST00000307145.4	KLF13
chr15	85379951	85382055	38.3488	chr15	85377596	85383595	ENST00000613747.1	MIR7706		chr15	31392001	31392508	4.51407	chr15	31389843	31395842	ENST00000500533.3	LOC105370939
chr15	85794105	85795390	14.2679	chr15	85791926	85797925	ENST00000337975.6	KLHL25		chr15	31392894	31393252	5.53571	chr15	31389843	31395842	ENST00000500533.3	LOC105370939
chr15	85825011	85825833	8.03934	chr15	85822635	85828634	ENST00000584739.1	MIR548AP		chr15	31870373	31871151	8.58859	chr15	31867790	31873789	ENST00000307050.6	OTUD7A
chr15	86315900	86316487	3.57045	chr15	86314174	86320173	ENST00000566878.2	AGBL1-AS1		chr15	32434274	32434873	22.9766	chr15	32432234	32438233	ENST00000562108.1	ULK4P1
chr15	88467181	88468048	27.8486	chr15	88464453	88470452	ENST00000558660.1	MRPL46		chr15	32452635	32452888	8.562	chr15	32452635	32458634	ENST00000509311.7	GOLGA8O
chr15	88514490	88514521	3.57045	chr15	88508522	88514521	ENST00000561140.1	MRPL46		chr15	32455677	32456043	2.07774	chr15	32452635	32458634	ENST00000509311.7	GOLGA8O
chr15	88545393	88546735	17.9116	chr15	88543682	88549681	ENST00000649547.1	DET1		chr15	32535638	32537331	51.73	chr15	32533714	32539713	ENST00000561563.6	WHAMMP1
chr15	88614434	88614824	6.63922	chr15	88608825	88614824	ENST00000637713.1	MIR3529		chr15	32535638	32537331	51.73	chr15	32533927	32539926	ENST00000454486.4	WHAMMP1
chr15	88614434	88614924	6.63922	chr15	88608925	88614924	ENST00000637713.1	MIR3529		chr15	32614713	32616135	61.2527	chr15	32610860	32616859	ENST00000656039.1	ARHGAP11A-DT
chr15	88620815	88622278	6.06424	chr15	88618337	88624336	ENST00000557787.1	AEN		chr15	32614713	32616135	61.2527	chr15	32612144	32618143	ENST00000656039.1	ARHGAP11A-DT
chr15	88637572	88638669	8.56552	chr15	88632670	88638669	ENST00000379224.10	ISG20		chr15	32614713	32616135	61.2527	chr15	32612159	32618158	ENST00000656039.1	ARHGAP11A-DT
chr15	88894296	88894860	5.60404	chr15	88892598	88898597	ENST00000359595.8	HAPLN3		chr15	32641381	32641963	14.9809	chr15	32638676	32644675	ENST00000413748.6	SCG5
chr15	88912538	88913767	11.3882	chr15	88910469	88916468	ENST00000268150.13	MFGE8		chr15	32718515	32719395	14.9544	chr15	32715004	32721003	ENST00000560363.1	GREM1-AS1
chr15	89087694	89089128	14.081	chr15	89084459	89090458	ENST00000569411.5	ABHD2		chr15	32718515	32719395	14.9544	chr15	32715855	32721854	ENST00000560363.1	GREM1-AS1
chr15	89087694	89089128	14.081	chr15	89085378	89091377	ENST00000569411.5	ABHD2		chr15	32971650	32971937	3.52128	chr15	32967727	32973726	ENST00000391113.1	LOC124900367
chr15	89243791	89244398	16.8397	chr15	89240945	89246944	ENST00000674831.1	FANCI		chr15	33194176	33195419	37.3535	chr15	33191715	33197714	ENST00000616417.5	FMN1
chr15	89246158	89246520	2.64276	chr15	89240945	89246944	ENST00000674831.1	FANCI		chr15	34101370	34102486	37.3522	chr15	34098863	34104862	ENST00000397766.4	PGBD4
chr15	89334496	89334896	29.3858	chr15	89331825	89337824	ENST00000442287.6	POLGARF		chr15	34101370	34102486	37.3522	chr15	34099083	34105082	ENST00000397766.4	PGBD4
chr15	89334496	89334896	29.3858	chr15	89331862	89337861	ENST00000442287.6	POLGARF		chr15	34209169	34210180	48.19	chr15	34207097	34213096	ENST00000256544.8	KATNBL1
chr15	89335273	89335946	4.23269	chr15	89331825	89337824	ENST00000442287.6	POLGARF		chr15	34224560	34225486	13.9061	chr15	34222013	34228012	ENST00000249209.8	EMC4
chr15	89335273	89335946	4.23269	chr15	89331862	89337861	ENST00000442287.6	POLGARF		chr15	34337219	34338218	47.3231	chr15	34335061	34341060	ENST00000354181.8	SLC12A6
chr15	89358579	89359028	29.2616	chr15	89358579	89364578	ENST00000536780.6	MIR9-3HG		chr15	34342640	34343443	12.0282	chr15	34340181	34346180	ENST00000537011.6	NUTM1
chr15	89361392	89362101	3.76816	chr15	89358579	89364578	ENST00000536780.6	MIR9-3HG		chr15	34342640	34343443	12.0282	chr15	34340315	34346314	ENST00000537011.6	NUTM1
chr15	89366523	89367340	2.33172	chr15	89365017	89371016	ENST00000654079.1	MIR9-3HG		chr15	34367020	34367993	87.2259	chr15	34364197	34370196	ENST00000314891.11	LPCAT4
chr15	89497720	89498400	3.57045	chr15	89493590	89499589	ENST00000560081.5	RHCG		chr15	34588206	34588730	22.4482	chr15	34585504	34591503	ENST00000569100.5	GOLGA8B
chr15	89574956	89576610	10.5864	chr15	89572469	89578468	ENST00000268138.12	TICRR		chr15	34969311	34970145	9.76603	chr15	34966743	34972742	ENST00000156471.10	AQR
chr15	89679745	89680422	6.78897	chr15	89676428	89682427	ENST00000300055.10	PLIN1		chr15	34987830	34988791	33.8751	chr15	34985288	34991287	ENST00000356321.4	ZNF770
chr15	89690234	89691068	6.90724	chr15	89687784	89693783	ENST00000268130.12	WDR93		chr15	35082296	35082305	2.80757	chr15	35082296	35088295	ENST00000528386.4	NANOGP8
chr15	89690234	89691068	6.90724	chr15	89687811	89693810	ENST00000268130.12	WDR93		chr15	35545576	35546653	26.0623	chr15	35543154	35549153	ENST00000501169.3	DPH6-DT
chr15	89750231	89751465	7.19265	chr15	89748250	89754249	ENST00000300057.5	MESP1		chr15	35545576	35546653	26.0623	chr15	35543194	35549193	ENST00000501169.3	DPH6-DT
chr15	89760755	89761182	5.10932	chr15	89757591	89763590	ENST00000560219.2	MESP2		chr15	36468868	36469511	10.4176	chr15	36468017	36474016	ENST00000558875.1	LOC105370769
chr15	89892678	89893143	3.16443	chr15	89891029	89897028	ENST00000336418.9	AP3S2		chr15	36579037	36580034	33.375	chr15	36576626	36582625	ENST00000566621.6	CDIN1
chr15	89893737	89894325	17.4299	chr15	89891029	89897028	ENST00000336418.9	AP3S2		chr15	36884053	36884109	27.462	chr15	36884053	36890052	ENST00000690156.1	LOC145845
chr15	89912407	89913812	10.4066	chr15	89909883	89915882	ENST00000398333.7	ARPIN-AP3S2		chr15	36972287	36972629	3.52128	chr15	36969902	36975901	ENST00000621930.1	MIR8063
chr15	89912407	89913812	10.4066	chr15	89909953	89915952	ENST00000398333.7	ARPIN-AP3S2		chr15	37098788	37099445	11.9465	chr15	37096339	37102338	ENST00000559509.1	LOC124903465
chr15	89998333	90000102	11.0315	chr15	89998324	90004323	ENST00000268154.9	ZNF710		chr15	37098788	37099445	11.9465	chr15	37098300	37104299	ENST00000559509.1	LOC124903465
chr15	90002143	90002711	3.52679	chr15	89998324	90004323	ENST00000268154.9	ZNF710		chr15	37100889	37101778	13.6174	chr15	37096339	37102338	ENST00000559509.1	LOC124903465
chr15	90102131	90103072	8.17129	chr15	90099478	90105477	ENST00000561101.3	IDH2-DT		chr15	37100889	37101778	13.6174	chr15	37098300	37104299	ENST00000559509.1	LOC124903465
chr15	90102131	90103072	8.17129	chr15	90099649	90105648	ENST00000561101.3	IDH2-DT		chr15	38071144	38073258	14.6521	chr15	38069991	38075990	ENST00000559232.2	LINC01852
chr15	90158033	90158860	44.2518	chr15	90157604	90163603	ENST00000559322.5	SEMA4B		chr15	38251371	38252775	50.7271	chr15	38249836	38255835	ENST00000299084.9	SPRED1
chr15	90233381	90234717	45.7937	chr15	90230808	90236807	ENST00000328649.11	CIB1		chr15	38253968	38254389	5.80859	chr15	38249836	38255835	ENST00000299084.9	SPRED1
chr15	90233381	90234717	45.7937	chr15	90231048	90237047	ENST00000328649.11	CIB1		chr15	38454154	38454874	56.9449	chr15	38451127	38457126	ENST00000397609.6	FAM98B
chr15	90233381	90234717	45.7937	chr15	90231200	90237199	ENST00000328649.11	CIB1		chr15	38563600	38565212	27.0305	chr15	38562576	38568575	ENST00000310803.10	RASGRP1
chr15	90265315	90266151	34.0218	chr15	90262659	90268658	ENST00000331497.3	NGRN		chr15	38699136	38699597	4.08767	chr15	38693598	38699597	ENST00000643127.1	LINC02694
chr15	90351763	90352789	18.1366	chr15	90349284	90355283	ENST00000354377.8	ZNF774		chr15	39250712	39252234	31.5568	chr15	39247682	39253681	ENST00000687272.1	LINC02915
chr15	90354722	90355086	2.29342	chr15	90349284	90355283	ENST00000354377.8	ZNF774		chr15	39428827	39429264	3.97793	chr15	39424196	39430195	ENST00000558209.1	LOC105370777
chr15	90387487	90388904	43.0918	chr15	90385242	90391241	ENST00000268182.10	IQGAP1		chr15	39429565	39429874	3.33058	chr15	39424196	39430195	ENST00000558209.1	LOC105370777
chr15	90529452	90531007	6.97885	chr15	90526923	90532922	ENST00000561218.5	LOC124903554		chr15	39430187	39430195	13.19	chr15	39424196	39430195	ENST00000558209.1	LOC105370777
chr15	90529452	90531007	6.97885	chr15	90527063	90533062	ENST00000561218.5	LOC124903554		chr15	39517685	39518432	2.80757	chr15	39516955	39522954	ENST00000558818.3	LOC105370784
chr15	90716566	90718066	13.1551	chr15	90714142	90720141	ENST00000559531.1	CRTC3-AS1		chr15	39579766	39581762	102.135	chr15	39578079	39584078	ENST00000397591.2	THBS1
chr15	90716566	90718066	13.1551	chr15	90714346	90720345	ENST00000559531.1	CRTC3-AS1		chr15	39782254	39783249	52.6661	chr15	39779571	39785570	ENST00000564211.1	LOC105370941
chr15	90720051	90720141	3.80981	chr15	90714142	90720141	ENST00000559531.1	CRTC3-AS1		chr15	39801720	39802356	2.80757	chr15	39798334	39804333	ENST00000558616.1	FSIP1
chr15	90720051	90720345	3.80981	chr15	90714346	90720345	ENST00000559531.1	CRTC3-AS1		chr15	39920024	39921198	17.7216	chr15	39917937	39923936	ENST00000499797.2	GPR176-DT
chr15	90754230	90754601	2.87915	chr15	90752313	90758312	ENST00000363807.1	LOC124903590		chr15	39920024	39921198	17.7216	chr15	39918042	39924041	ENST00000499797.2	GPR176-DT
chr15	90868383	90869246	4.74528	chr15	90865588	90871587	ENST00000268171.8	FURIN		chr15	39933749	39934823	29.9027	chr15	39931115	39937114	ENST00000263791.10	EIF2AK4
chr15	90869926	90870434	4.65741	chr15	90865588	90871587	ENST00000268171.8	FURIN		chr15	40038231	40039788	68.6023	chr15	40036182	40042181	ENST00000559012.2	SRP14-DT
chr15	90885708	90886406	8.97338	chr15	90880695	90886694	ENST00000416779.1	FES		chr15	40038231	40039788	68.6023	chr15	40036242	40042241	ENST00000559012.2	SRP14-DT
chr15	90902408	90903974	14.2145	chr15	90899218	90905217	ENST00000558290.5	MAN2A2		chr15	40075705	40076224	7.45508	chr15	40075705	40081704	ENST00000560376.1	LOC105370787
chr15	90932197	90932530	12.373	chr15	90932197	90938196	ENST00000394272.8	HDDC3		chr15	40081535	40081704	3.00892	chr15	40075705	40081704	ENST00000560376.1	LOC105370787
chr15	90931894	90932530	12.373	chr15	90927180	90933179	ENST00000394272.8	HDDC3		chr15	40106609	40107270	29.2916	chr15	40105893	40111892	ENST00000354670.9	BMF
chr15	90934506	90935540	46.2351	chr15	90932197	90938196	ENST00000394272.8	HDDC3		chr15	40108303	40109437	15.0735	chr15	40105893	40111892	ENST00000354670.9	BMF
chr15	90954566	90955279	34.7347	chr15	90951881	90957880	ENST00000553321.1	RCCD1-AS1		chr15	40160611	40162166	43.4951	chr15	40158023	40164022	ENST00000560120.5	BUB1B
chr15	90954566	90955279	34.7347	chr15	90952226	90958225	ENST00000553321.1	RCCD1-AS1		chr15	40217065	40217704	21.4634	chr15	40214428	40220427	ENST00000453867.7	BUB1B-PAK6
chr15	90956132	90957185	10.3457	chr15	90951881	90957880	ENST00000553321.1	RCCD1-AS1		chr15	40217065	40217704	21.4634	chr15	40215500	40221499	ENST00000453867.7	BUB1B-PAK6
chr15	90956132	90957185	10.3457	chr15	90952226	90958225	ENST00000553321.1	RCCD1-AS1		chr15	40252215	40253323	28.7892	chr15	40249911	40255910	ENST00000558106.5	PAK6
chr15	91021662	91022570	4.01689	chr15	91019567	91025566	ENST00000556904.5	VPS33B-DT		chr15	40280065	40280164	14.1306	chr15	40280065	40286064	ENST00000434396.2	ANKRD63
chr15	91021662	91022570	4.01689	chr15	91019604	91025603	ENST00000556904.5	VPS33B-DT		chr15	40281945	40282786	3.92409	chr15	40280065	40286064	ENST00000434396.2	ANKRD63
chr15	91021662	91022570	4.01689	chr15	91019619	91025618	ENST00000556904.5	VPS33B-DT		chr15	40310137	40310435	2.36542	chr15	40304936	40310935	ENST00000558588.5	PLCB2
chr15	91023037	91023744	4.5014	chr15	91019567	91025566	ENST00000556904.5	VPS33B-DT		chr15	40320829	40321296	3.00015	chr15	40320692	40326691	ENST00000638170.2	INAFM2
chr15	91023037	91023744	4.5014	chr15	91019604	91025603	ENST00000556904.5	VPS33B-DT		chr15	40322961	40324104	18.8719	chr15	40320692	40326691	ENST00000638170.2	INAFM2
chr15	91023037	91023744	4.5014	chr15	91019619	91025618	ENST00000556904.5	VPS33B-DT		chr15	40338215	40339481	11.0547	chr15	40337940	40343939	ENST00000559313.6	CCDC9B
chr15	91408840	91409295	2.45732	chr15	91405708	91411707	ENST00000555947.6	CRAT37		chr15	40340689	40341382	6.2037	chr15	40337940	40343939	ENST00000559313.6	CCDC9B
chr15	91852500	91854429	20.487	chr15	91850708	91856707	ENST00000318445.11	SLCO3A1		chr15	40342438	40343336	16.8496	chr15	40337940	40343939	ENST00000559313.6	CCDC9B
chr15	92808586	92812068	16.6781	chr15	92806799	92812798	ENST00000555971.1	LOC124903558		chr15	40352744	40353039	2.80757	chr15	40348033	40354032	ENST00000560745.5	PHGR1
chr15	92808586	92812068	16.6781	chr15	92806885	92812884	ENST00000555971.1	LOC124903558		chr15	40357762	40358740	12.4594	chr15	40355219	40361218	ENST00000267889.5	DISP2
chr15	92820132	92822539	20.834	chr15	92816540	92822539	ENST00000653163.1	CHASERR		chr15	40382628	40383520	25.7327	chr15	40379721	40385720	ENST00000559604.1	KNSTRN
chr15	92888379	92888753	3.31635	chr15	92883203	92889202	ENST00000554133.5	CHASERR		chr15	40405191	40406284	27.5491	chr15	40402485	40408484	ENST00000650656.1	IVD
chr15	92903819	92904170	4.20578	chr15	92901399	92907398	ENST00000577670.1	MIR3175		chr15	40439822	40441422	14.5704	chr15	40436721	40442720	ENST00000561234.5	BAHD1
chr15	92906229	92906637	5.17559	chr15	92901399	92907398	ENST00000577670.1	MIR3175		chr15	40454037	40454560	4.2771	chr15	40451640	40457639	ENST00000558601.1	LOC124903473
chr15	93087791	93089940	29.4651	chr15	93086212	93092211	ENST00000691064.1	LOC101927025		chr15	40454857	40455588	5.03088	chr15	40451640	40457639	ENST00000558601.1	LOC124903473
chr15	93087791	93089940	29.4651	chr15	93086415	93092414	ENST00000691064.1	LOC101927025		chr15	40470133	40472152	39.6223	chr15	40467984	40473983	ENST00000306243.7	CHST14
chr15	93312968	93313539	3.57045	chr15	93310206	93316205	ENST00000553478.1	LOC107983974		chr15	40564544	40565310	32.0726	chr15	40562055	40568054	ENST00000560305.5	CCDC32
chr15	94072798	94073416	2.25709	chr15	94067899	94073898	ENST00000556447.5	LOC105369203		chr15	40569403	40569897	9.67807	chr15	40566299	40572298	ENST00000315616.12	RPUSD2
chr15	94105784	94106747	3.10119	chr15	94104939	94110938	ENST00000558874.1	LINC01581		chr15	40594008	40594752	76.5258	chr15	40591020	40597019	ENST00000346991.9	KNL1
chr15	94110317	94110649	9.31665	chr15	94104939	94110938	ENST00000558874.1	LINC01581		chr15	40694146	40695739	123.125	chr15	40691774	40697773	ENST00000526635.2	RAD51-AS1
chr15	94230625	94232504	18.8316	chr15	94228538	94234537	ENST00000543482.5	MCTP2		chr15	40694146	40695739	123.125	chr15	40692108	40698107	ENST00000526635.2	RAD51-AS1
chr15	94586575	94587082	2.24421	chr15	94586260	94592259	ENST00000647740.1	LINC02852		chr15	40754536	40755842	47.3425	chr15	40752852	40758851	ENST00000260385.10	RMDN3
chr15	94853074	94853728	2.24421	chr15	94852474	94858473	ENST00000618377.1	LOC105370991		chr15	40763375	40764865	37.4504	chr15	40761068	40767067	ENST00000260447.6	GCHFR
chr15	94856355	94856709	2.24421	chr15	94852474	94858473	ENST00000618377.1	LOC105370991		chr15	40768948	40770799	11.4919	chr15	40766980	40772979	ENST00000558727.1	DNAJC17
chr15	96170706	96171416	6.33089	chr15	96168575	96174574	ENST00000660029.1	LOC105370997		chr15	40806816	40808162	61.6695	chr15	40804086	40810085	ENST00000220496.9	DNAJC17
chr15	96326731	96327714	33.0269	chr15	96322938	96328937	ENST00000560800.5	NR2F2-AS1		chr15	40806816	40808162	61.6695	chr15	40804479	40810478	ENST00000220496.9	DNAJC17
chr15	96326731	96327714	33.0269	chr15	96324362	96330361	ENST00000560800.5	NR2F2-AS1		chr15	40843495	40844954	17.7221	chr15	40841018	40847017	ENST00000565315.1	SPINT1-AS1
chr15	96330285	96330361	24.5677	chr15	96324362	96330361	ENST00000560800.5	NR2F2-AS1		chr15	40843495	40844954	17.7221	chr15	40841443	40847442	ENST00000565315.1	SPINT1-AS1
chr15	96330285	96331104	24.5677	chr15	96330261	96336260	ENST00000410719.1	MIR1469		chr15	40845522	40846352	25.6142	chr15	40841018	40847017	ENST00000565315.1	SPINT1-AS1
chr15	96356729	96357236	8.55408	chr15	96351237	96357236	ENST00000558382.2	LOC101927263		chr15	40845522	40846352	25.6142	chr15	40841443	40847442	ENST00000565315.1	SPINT1-AS1
chr15	97321334	97321704	2.24421	chr15	97316322	97322321	ENST00000667810.1	LOC105371006		chr15	40847266	40847442	2.20116	chr15	40841443	40847442	ENST00000565315.1	SPINT1-AS1
chr15	97875545	97876114	3.90114	chr15	97872651	97878650	ENST00000614972.4	LINC00923		chr15	40871658	40872424	26.182	chr15	40871235	40877234	ENST00000220507.5	RHOV
chr15	97960057	97961347	6.16445	chr15	97957703	97963702	ENST00000268042.7	ARRDC4		chr15	40873746	40874487	41.0315	chr15	40871235	40877234	ENST00000220507.5	RHOV
chr15	98104279	98104925	2.24421	chr15	98100762	98106761	ENST00000660778.1	LINC01582		chr15	40891707	40892272	4.28237	chr15	40891450	40897449	ENST00000220509.10	VPS18
chr15	98519032	98519630	6.06166	chr15	98517387	98523386	ENST00000636796.1	FAM169BP		chr15	40893891	40895334	113.32	chr15	40891450	40897449	ENST00000220509.10	VPS18
chr15	98520768	98521224	3.77117	chr15	98517387	98523386	ENST00000636796.1	FAM169BP		chr15	40903811	40904479	16.5654	chr15	40903811	40909810	ENST00000503052.3	LOC105370943
chr15	98647538	98649347	36.3303	chr15	98644390	98650389	ENST00000687383.1	IRAIN		chr15	40905926	40906867	22.3791	chr15	40903811	40909810	ENST00000503052.3	LOC105370943
chr15	98647538	98649347	36.3303	chr15	98645539	98651538	ENST00000687383.1	IRAIN		chr15	40928655	40929881	54.6207	chr15	40926340	40932339	ENST00000557876.1	DLL4
chr15	98841719	98842957	8.03934	chr15	98837190	98843189	ENST00000689645.1	LOC124903561		chr15	40932023	40932339	10.376	chr15	40926340	40932339	ENST00000557876.1	DLL4
chr15	99013696	99015838	5.78876	chr15	99011526	99017525	ENST00000651737.1	LUNAR1		chr15	40952803	40953978	69.2458	chr15	40949962	40955961	ENST00000444189.7	CHAC1
chr15	99104702	99105918	10.64	chr15	99102825	99108824	ENST00000559468.1	SYNM-AS1		chr15	41018029	41019073	9.9646	chr15	41013807	41019806	ENST00000558967.1	INO80-AS1
chr15	99249783	99250205	4.16112	chr15	99248224	99254223	ENST00000558879.5	LRRC28		chr15	41115413	41117072	69.9287	chr15	41113281	41119280	ENST00000648947.1	INO80
chr15	99249783	99250205	4.16112	chr15	99248362	99254361	ENST00000558879.5	LRRC28		chr15	41230618	41231868	107.889	chr15	41227758	41233757	ENST00000558351.5	CHP1
chr15	99250761	99252071	10.7259	chr15	99248224	99254223	ENST00000558879.5	LRRC28		chr15	41230618	41231868	107.889	chr15	41227839	41233838	ENST00000558351.5	CHP1
chr15	99250761	99252071	10.7259	chr15	99248362	99254361	ENST00000558879.5	LRRC28		chr15	41283588	41284663	49.5507	chr15	41280958	41286957	ENST00000668616.1	NUSAP1
chr15	99402692	99403474	4.31017	chr15	99398316	99404315	ENST00000559569.1	LINC02244		chr15	41283588	41284663	49.5507	chr15	41281007	41287006	ENST00000668616.1	NUSAP1
chr15	99565051	99566622	24.1687	chr15	99562417	99568416	ENST00000560493.5	MEF2A		chr15	41331907	41333316	40.3895	chr15	41329592	41335591	ENST00000220514.8	OIP5
chr15	99732938	99734126	17.0997	chr15	99730562	99736561	ENST00000604213.1	LYSMD4		chr15	41411262	41411407	9.17858	chr15	41405408	41411407	ENST00000558298.5	RTF1
chr15	100349774	100351049	5.09582	chr15	100347726	100353725	ENST00000647665.1	SPATA41		chr15	41411262	41411565	9.17858	chr15	41406404	41412403	ENST00000558298.5	RTF1
chr15	100601623	100603095	24.3429	chr15	100599589	100605588	ENST00000332783.12	ASB7		chr15	41493172	41494051	18.073	chr15	41490393	41496392	ENST00000425927.5	ITPKA
chr15	100601623	100603095	24.3429	chr15	100600231	100606230	ENST00000332783.12	ASB7		chr15	41495617	41496392	4.33572	chr15	41490393	41496392	ENST00000425927.5	ITPKA
chr15	100714670	100715866	6.65122	chr15	100713249	100719248	ENST00000559755.1	LOC105371024		chr15	41511262	41511965	4.87184	chr15	41510888	41516887	ENST00000263800.11	LTK
chr15	100918637	100919281	3.87072	chr15	100916327	100922326	ENST00000656756.1	ALDH1A3-AS1		chr15	41512938	41514193	7.07908	chr15	41510888	41516887	ENST00000263800.11	LTK
chr15	100918637	100919281	3.87072	chr15	100916392	100922391	ENST00000656756.1	ALDH1A3-AS1		chr15	41543740	41544327	54.1009	chr15	41541270	41547269	ENST00000304330.9	RPAP1
chr15	101088915	101089066	9.19621	chr15	101083067	101089066	ENST00000559857.1	LOC105371026		chr15	41558535	41559238	8.67489	chr15	41554675	41560674	ENST00000559066.5	TYRO3
chr15	101167602	101168547	9.52884	chr15	101165530	101171529	ENST00000557903.5	LOC124903564		chr15	41620870	41622034	13.4767	chr15	41618134	41624133	ENST00000657259.1	LOC105370791
chr15	101251490	101252916	19.8903	chr15	101249049	101255048	ENST00000254190.4	CHSY1		chr15	41772665	41773124	6.91862	chr15	41771434	41777433	ENST00000512970.5	MAPKBP1
chr15	101276090	101277988	38.788	chr15	101274501	101280500	ENST00000398226.7	SELENOS		chr15	41773715	41774958	84.6099	chr15	41771434	41777433	ENST00000512970.5	MAPKBP1
chr15	101294827	101295811	28.3551	chr15	101292283	101298282	ENST00000254193.11	SNRPA1		chr15	41827415	41828607	30.6485	chr15	41825092	41831091	ENST00000397299.9	JMJD7
chr15	101651379	101653077	15.0017	chr15	101649392	101655391	ENST00000428002.6	TM2D3		chr15	41827415	41828607	30.6485	chr15	41825095	41831094	ENST00000397299.9	JMJD7
chr15	101723709	101724865	20.1624	chr15	101721474	101727473	ENST00000335968.8	TARS3		chr15	41838238	41838571	2.80757	chr15	41833785	41839784	ENST00000478178.1	JMJD7
chr15	101813769	101814348	4.31017	chr15	101809202	101815201	ENST00000332238.5	OR4F15		chr15	41839504	41839774	2.28188	chr15	41833785	41839784	ENST00000478178.1	JMJD7
chr15	101961467	101961915	40.1749	chr15	101958603	101964602	ENST00000408734.1	MIR1302-10		chr15	41868913	41869358	2.58502	chr15	41863552	41869551	ENST00000582950.1	MIR4310
chr15	101961467	101961915	40.1749	chr15	101957597	101963596	ENST00000408734.1	MIR1302-10		chr15	41894498	41895551	42.9154	chr15	41889777	41895776	ENST00000690521.2	LOC105370792
chr15	101980453	101981195	118.631	chr15	101976094	101982093	ENST00000559159.5	DDX11L9		chr15	41894498	41895551	42.9154	chr15	41891054	41897053	ENST00000690521.2	LOC105370792
chr16	10950	11680	3.80981	chr16	8555	14554	ENST00000513886.1	DDX11L10		chr15	41922673	41923203	4.11998	chr15	41918417	41924416	ENST00000564168.2	EHD4-AS1
chr16	22175	23118	3.39913	chr16	19910	25909	ENST00000527434.1	WASIR2		chr15	41971747	41973162	45.1677	chr15	41969558	41975557	ENST00000499478.2	PLA2G4E-AS1
chr16	53125	54129	8.28253	chr16	50609	56608	ENST00000293860.6	POLR3K		chr15	41971747	41973162	45.1677	chr15	41969763	41975762	ENST00000499478.2	PLA2G4E-AS1
chr16	53125	54129	8.28253	chr16	50828	56827	ENST00000293860.6	POLR3K		chr15	42048191	42048770	4.28455	chr15	42048191	42054190	ENST00000399518.3	PLA2G4E
chr16	77533	78571	16.64	chr16	73356	79355	ENST00000436333.5	MPG		chr15	42049068	42049470	4.28455	chr15	42048191	42054190	ENST00000399518.3	PLA2G4E
chr16	77533	78571	16.64	chr16	74007	80006	ENST00000436333.5	MPG		chr15	42094594	42094972	4.28237	chr15	42091563	42097562	ENST00000290472.4	PLA2G4D
chr16	138062	138698	7.19265	chr16	135678	141677	ENST00000622194.4	NPRL3		chr15	42156180	42156848	7.11012	chr15	42153637	42159636	ENST00000397272.7	PLA2G4F
chr16	140064	140651	2.87915	chr16	135678	141677	ENST00000622194.4	NPRL3		chr15	42207569	42208684	29.7719	chr15	42205308	42211307	ENST00000563846.5	VPS39-DT
chr16	140064	140651	2.87915	chr16	139728	145727	ENST00000652335.1	HBZ		chr15	42207569	42208684	29.7719	chr15	42205413	42211412	ENST00000563846.5	VPS39-DT
chr16	145607	145727	6.31138	chr16	139728	145727	ENST00000652335.1	HBZ		chr15	42272817	42274163	165.331	chr15	42270201	42276200	ENST00000318010.13	GANC
chr16	154275	155077	3.31577	chr16	150892	156891	ENST00000472539.5	HBM		chr15	42272817	42274163	165.331	chr15	42270535	42276534	ENST00000318010.13	GANC
chr16	181172	181790	4.31017	chr16	177459	183458	ENST00000199708.3	HBQ1		chr15	42490668	42491671	44.7493	chr15	42488142	42494141	ENST00000564754.7	ZNF106
chr16	228702	229842	28.2467	chr16	226464	232463	ENST00000426094.5	LUC7L		chr15	42490668	42491671	44.7493	chr15	42488233	42494232	ENST00000564754.7	ZNF106
chr16	234523	235625	35.6585	chr16	231521	237520	ENST00000653392.1	FAM234A		chr15	42548122	42549483	45.3248	chr15	42545803	42551802	ENST00000650210.1	LRRC57
chr16	280164	280432	2.13315	chr16	280164	286163	ENST00000447871.5	ARHGDIG		chr15	42548122	42549483	45.3248	chr15	42545828	42551827	ENST00000650210.1	LRRC57
chr16	352195	353119	20.5077	chr16	349724	355723	ENST00000262320.8	AXIN1		chr15	42575006	42576046	69.1516	chr15	42572606	42578605	ENST00000290607.12	STARD9
chr16	370307	370991	4.6235	chr16	368290	374289	ENST00000199706.13	MRPL28		chr15	42736306	42737654	21.3593	chr15	42734129	42740128	ENST00000356231.4	CDAN1
chr16	381300	381925	10.9048	chr16	379097	385096	ENST00000412293.5	LOC100134368		chr15	42920039	42921441	33.6642	chr15	42917810	42923809	ENST00000267890.11	TTBK2
chr16	382783	383588	3.21414	chr16	379097	385096	ENST00000412293.5	LOC100134368		chr15	43105340	43106582	23.4449	chr15	43103114	43109113	ENST00000290650.9	UBR1
chr16	396340	396893	2.39999	chr16	393725	399724	ENST00000397722.5	NME4		chr15	43122672	43123555	30.3211	chr15	43120279	43126278	ENST00000564698.5	TMEM62
chr16	401830	402154	35.9012	chr16	398858	404857	ENST00000627716.2	DECR2		chr15	43184994	43186114	19.1407	chr15	43182118	43188117	ENST00000570199.2	LOC124903478
chr16	424971	425962	22.2657	chr16	422649	428648	ENST00000262305.9	RAB11FIP3		chr15	43184994	43186114	19.1407	chr15	43182780	43188779	ENST00000570199.2	LOC124903478
chr16	526936	527704	34.2286	chr16	524408	530407	ENST00000622160.1	LINC00235		chr15	43329679	43330993	27.2538	chr15	43327574	43333573	ENST00000562188.7	ADAL
chr16	526936	527704	34.2286	chr16	524712	530711	ENST00000622160.1	LINC00235		chr15	43329679	43330993	27.2538	chr15	43327672	43333671	ENST00000562188.7	ADAL
chr16	535488	536093	3.70672	chr16	532316	538315	ENST00000581803.1	MIR5587		chr15	43370602	43371717	23.0777	chr15	43366221	43372220	ENST00000396976.6	ZSCAN29
chr16	537038	537541	2.24421	chr16	532316	538315	ENST00000581803.1	MIR5587		chr15	43370602	43371717	23.0777	chr15	43368044	43374043	ENST00000396976.6	ZSCAN29
chr16	569732	569994	10.5562	chr16	563995	569994	ENST00000424439.3	NHLRC4		chr15	43510370	43511696	48.5282	chr15	43507729	43513728	ENST00000382031.5	MAP1A
chr16	569732	570004	10.5562	chr16	564005	570004	ENST00000424439.3	NHLRC4		chr15	43510370	43511696	48.5282	chr15	43507958	43513957	ENST00000382031.5	MAP1A
chr16	589071	590184	77.9722	chr16	586357	592356	ENST00000569575.5	RAB40C		chr15	43589743	43590670	17.1479	chr15	43587209	43593208	ENST00000453782.5	CKMT1B
chr16	628120	628847	3.35151	chr16	627985	633984	ENST00000319070.3	WFIKKN1		chr15	43590054	43590670	17.1479	chr15	43590054	43596053	ENST00000453782.5	CKMT1B
chr16	636447	637470	68.3385	chr16	633367	639366	ENST00000619377.1	LOC100287175		chr15	43593507	43594170	7.32706	chr15	43590054	43596053	ENST00000453782.5	CKMT1B
chr16	636447	637470	68.3385	chr16	633817	639816	ENST00000619377.1	LOC100287175		chr15	43689886	43690423	13.0259	chr15	43689886	43695885	ENST00000434505.5	CKMT1A
chr16	636447	637470	68.3385	chr16	633903	639902	ENST00000619377.1	LOC100287175		chr15	43693397	43694019	7.98995	chr15	43689886	43695885	ENST00000434505.5	CKMT1A
chr16	648626	649948	22.0734	chr16	646201	652200	ENST00000455294.1	LOC105371038		chr15	43745881	43747408	38.7853	chr15	43743394	43749393	ENST00000687794.1	PDIA3
chr16	648626	649948	22.0734	chr16	646311	652310	ENST00000455294.1	LOC105371038		chr15	43745881	43747408	38.7853	chr15	43744095	43750094	ENST00000687794.1	PDIA3
chr16	667781	668457	2.53678	chr16	665100	671099	ENST00000547944.5	WDR90		chr15	43776028	43777909	42.3875	chr15	43774087	43780086	ENST00000474290.1	SERF2
chr16	679465	680378	38.7744	chr16	676778	682777	ENST00000565677.5	STUB1		chr15	43791549	43793158	29.9595	chr15	43788842	43794841	ENST00000408865.1	MIR1282
chr16	679465	680378	38.7744	chr16	677224	683223	ENST00000565677.5	STUB1		chr15	43791549	43793158	29.9595	chr15	43789354	43795353	ENST00000408865.1	MIR1282
chr16	683992	684333	2.40888	chr16	681529	687528	ENST00000609261.6	JMJD8		chr15	43791549	43793158	29.9595	chr15	43790760	43796759	ENST00000408865.1	MIR1282
chr16	690122	690596	8.61096	chr16	687445	693444	ENST00000293883.9	WDR24		chr15	43798576	43799541	12.2744	chr15	43796134	43802133	ENST00000406925.6	HYPK
chr16	708710	708801	2.08864	chr16	702802	708801	ENST00000397621.6	FBXL16		chr15	43798576	43799541	12.2744	chr15	43797221	43803220	ENST00000498605.1	HYPK
chr16	714839	715616	8.38596	chr16	712118	718117	ENST00000568223.7	METRN		chr15	43800183	43801129	19.2978	chr15	43796134	43802133	ENST00000406925.6	HYPK
chr16	721063	721918	35.4711	chr16	717581	723580	ENST00000566525.5	ANTKMT		chr15	43800183	43801129	19.2978	chr15	43797221	43803220	ENST00000498605.1	HYPK
chr16	728236	728783	4.41433	chr16	723936	729935	ENST00000485091.5	CCDC78		chr15	43824294	43824932	24.198	chr15	43821691	43827690	ENST00000267812.4	MFAP1
chr16	728236	728783	4.41433	chr16	723955	729954	ENST00000485091.5	CCDC78		chr15	43824294	43824932	24.198	chr15	43823980	43829979	ENST00000267812.4	MFAP1
chr16	739845	741500	11.043	chr16	738330	744329	ENST00000251588.7	CIAO3		chr15	43826248	43827241	10.9746	chr15	43821691	43827690	ENST00000267812.4	MFAP1
chr16	743563	744105	3.32764	chr16	738330	744329	ENST00000251588.7	CIAO3		chr15	43826248	43827241	10.9746	chr15	43823980	43829979	ENST00000267812.4	MFAP1
chr16	768211	769092	6.2489	chr16	767183	773182	ENST00000384847.1	MIR662		chr15	44193989	44195644	58.6644	chr15	44192272	44198271	ENST00000417257.6	FRMD5
chr16	785567	786509	3.4255	chr16	785046	791045	ENST00000561734.5	RPUSD1		chr15	44287776	44289421	64.4759	chr15	44285719	44291718	ENST00000299957.11	GOLM2
chr16	785567	786509	3.4255	chr16	785398	791397	ENST00000561734.5	RPUSD1		chr15	44426700	44428022	116.957	chr15	44424622	44430621	ENST00000558791.5	CTDSPL2
chr16	787812	789331	5.94435	chr16	785046	791045	ENST00000561734.5	RPUSD1		chr15	44536172	44537808	57.7533	chr15	44534047	44540046	ENST00000560750.1	EIF3J-DT
chr16	787812	789331	5.94435	chr16	785398	791397	ENST00000561734.5	RPUSD1		chr15	44536172	44537808	57.7533	chr15	44534125	44540124	ENST00000560750.1	EIF3J-DT
chr16	800036	800719	3.64308	chr16	797735	803734	ENST00000248150.5	GNG13		chr15	44662825	44664028	75.5451	chr15	44660689	44666688	ENST00000684235.1	SPG11
chr16	979338	980433	7.38698	chr16	978319	984318	ENST00000562570.1	CEROX1		chr15	44710948	44712140	52.4948	chr15	44708324	44714323	ENST00000682850.1	PATL2
chr16	979338	980433	7.38698	chr16	978597	984596	ENST00000562570.1	CEROX1		chr15	44710948	44712140	52.4948	chr15	44708358	44714357	ENST00000682850.1	PATL2
chr16	979338	980433	7.38698	chr16	978770	984769	ENST00000562570.1	CEROX1		chr15	44726884	44727272	5.20539	chr15	44725988	44731987	ENST00000560141.2	LOC100419583
chr16	1241355	1241887	3.57045	chr16	1237379	1243378	ENST00000677899.1	TPSAB1		chr15	44726884	44727272	5.20539	chr15	44726001	44732000	ENST00000560141.2	LOC100419583
chr16	1308834	1309832	29.4335	chr16	1305880	1311879	ENST00000355803.8	UBE2I		chr15	44728466	44729629	51.0064	chr15	44725988	44731987	ENST00000560141.2	LOC100419583
chr16	1331730	1332648	7.96897	chr16	1330638	1336637	ENST00000565665.6	BAIAP3		chr15	44728466	44729629	51.0064	chr15	44726001	44732000	ENST00000560141.2	LOC100419583
chr16	1351444	1351840	4.55757	chr16	1348879	1354878	ENST00000007390.3	TSR3		chr15	45022501	45023457	20.5132	chr15	45020147	45026146	ENST00000674211.1	SORD
chr16	1351444	1351840	4.55757	chr16	1348931	1354930	ENST00000007390.3	TSR3		chr15	45112318	45113144	2.93245	chr15	45111173	45117172	ENST00000350243.10	DUOXA2
chr16	1407950	1408898	16.869	chr16	1405834	1411833	ENST00000568554.1	LOC101929440		chr15	45112318	45113144	2.93245	chr15	45111326	45117325	ENST00000350243.10	DUOXA2
chr16	1414401	1415456	5.62724	chr16	1411752	1417751	ENST00000389221.9	UNKL		chr15	45114122	45114566	5.4842	chr15	45111173	45117172	ENST00000350243.10	DUOXA2
chr16	1420391	1421167	35.3917	chr16	1417748	1423747	ENST00000442039.3	UQCC4		chr15	45114122	45114566	5.4842	chr15	45111326	45117325	ENST00000350243.10	DUOXA2
chr16	1444020	1444560	2.87915	chr16	1441557	1447556	ENST00000389176.4	CCDC154		chr15	45129335	45130160	14.5365	chr15	45126933	45132932	ENST00000321429.8	DUOX1
chr16	1473630	1474077	2.78464	chr16	1472078	1478077	ENST00000382745.9	CLCN7		chr15	45129335	45130160	14.5365	chr15	45126939	45132938	ENST00000321429.8	DUOX1
chr16	1474509	1475537	6.74485	chr16	1472078	1478077	ENST00000382745.9	CLCN7		chr15	45198439	45201145	25.6287	chr15	45198176	45204175	ENST00000290894.12	SHF
chr16	1492800	1494469	12.1534	chr16	1490344	1496343	ENST00000497339.6	TELO2		chr15	45278809	45279706	16.7939	chr15	45276252	45282251	ENST00000663463.1	SLC28A2-AS1
chr16	1610240	1611016	35.7553	chr16	1609073	1615072	ENST00000674071.1	CRAMP1		chr15	45324490	45324692	2.14913	chr15	45318693	45324692	ENST00000560007.2	LOC107984732
chr16	1610240	1611016	35.7553	chr16	1609337	1615336	ENST00000674071.1	CRAMP1		chr15	45401625	45403325	23.1164	chr15	45399328	45405327	ENST00000561148.5	GATM
chr16	1611692	1612198	5.0822	chr16	1609073	1615072	ENST00000674071.1	CRAMP1		chr15	45401625	45403325	23.1164	chr15	45399336	45405335	ENST00000561148.5	GATM
chr16	1611692	1612198	5.0822	chr16	1609337	1615336	ENST00000674071.1	CRAMP1		chr15	45429952	45430673	13.4084	chr15	45427579	45433578	ENST00000390185.1	MIR147B
chr16	1677981	1678979	30.3377	chr16	1675256	1681255	ENST00000569256.5	JPT2		chr15	45430050	45430673	13.4084	chr15	45430050	45436049	ENST00000390185.1	MIR147B
chr16	1705325	1706601	33.2517	chr16	1703166	1709165	ENST00000685674.1	MAPK8IP3		chr15	45439496	45439940	5.39931	chr15	45438809	45444808	ENST00000559553.1	LOC107987223
chr16	1706976	1707526	2.1102	chr16	1703166	1709165	ENST00000685674.1	MAPK8IP3		chr15	45441570	45441846	11.9401	chr15	45438809	45444808	ENST00000559553.1	LOC107987223
chr16	1733363	1733754	5.09582	chr16	1731985	1737984	ENST00000578255.1	MIR3177		chr15	45445427	45445866	2.39918	chr15	45445427	45451426	ENST00000559869.1	SLC30A4-AS1
chr16	1771848	1772270	4.11824	chr16	1769810	1775809	ENST00000568449.7	EME2		chr15	45448092	45448874	13.2935	chr15	45445427	45451426	ENST00000559869.1	SLC30A4-AS1
chr16	1771848	1772270	4.11824	chr16	1770151	1776150	ENST00000568449.7	EME2		chr15	45450214	45450645	8.24967	chr15	45445427	45451426	ENST00000559869.1	SLC30A4-AS1
chr16	1771848	1772270	4.11824	chr16	1768562	1774561	ENST00000568449.7	EME2		chr15	45522113	45522785	12.6913	chr15	45519756	45525755	ENST00000261867.5	SLC30A4
chr16	1773163	1773996	26.2446	chr16	1769810	1775809	ENST00000568449.7	EME2		chr15	45586679	45588252	17.9985	chr15	45584214	45590213	ENST00000567740.5	BLOC1S6
chr16	1773163	1773996	26.2446	chr16	1770151	1776150	ENST00000568449.7	EME2		chr15	45586679	45588252	17.9985	chr15	45584351	45590350	ENST00000567740.5	BLOC1S6
chr16	1773163	1773996	26.2446	chr16	1768562	1774561	ENST00000568449.7	EME2		chr15	45704223	45705848	36.1855	chr15	45702078	45708077	ENST00000560705.1	LOC105370802
chr16	1782152	1783404	18.162	chr16	1779932	1785931	ENST00000566447.5	NUBP2		chr15	46354063	46354547	2.14913	chr15	46348747	46354746	ENST00000459482.1	LOC124900371
chr16	1793757	1794896	8.48932	chr16	1790701	1796700	ENST00000215539.4	IGFALS		chr15	48177445	48178679	34.6005	chr15	48175122	48181121	ENST00000644354.1	CTXN2
chr16	1793757	1794896	8.48932	chr16	1791972	1797971	ENST00000215539.4	IGFALS		chr15	48177445	48178679	34.6005	chr15	48175354	48181353	ENST00000644354.1	CTXN2
chr16	1826418	1827419	39.6611	chr16	1823967	1829966	ENST00000397356.8	HAGH		chr15	48177445	48178679	34.6005	chr15	48175438	48181437	ENST00000644354.1	CTXN2
chr16	1826418	1827419	39.6611	chr16	1824158	1830157	ENST00000397356.8	HAGH		chr15	48190809	48191347	5.08619	chr15	48188692	48194691	ENST00000560339.2	CTXN2-AS1
chr16	1918083	1918730	3.09445	chr16	1915416	1921415	ENST00000454677.3	HS3ST6		chr15	48331082	48332261	54.3701	chr15	48328011	48334010	ENST00000560323.1	NA
chr16	1943049	1943785	19.3772	chr16	1940200	1946199	ENST00000361871.8	MSRB1		chr15	48331082	48332261	54.3701	chr15	48328857	48334856	ENST00000560323.1	NA
chr16	1959551	1959917	3.57045	chr16	1954607	1960606	ENST00000268668.11	NDUFB10		chr15	48644845	48645891	4.76757	chr15	48642722	48648721	ENST00000558061.1	FBN1-DT
chr16	1959551	1959917	3.57045	chr16	1956538	1962537	ENST00000268668.11	NDUFB10		chr15	48644845	48645891	4.76757	chr15	48642951	48648950	ENST00000558061.1	FBN1-DT
chr16	1959551	1959917	3.57045	chr16	1959467	1965466	ENST00000384674.1	SNORA64		chr15	48648227	48648496	2.80757	chr15	48642722	48648721	ENST00000558061.1	FBN1-DT
chr16	1963508	1964919	16.6683	chr16	1959467	1965466	ENST00000384674.1	SNORA64		chr15	48648227	48648496	2.80757	chr15	48642951	48648950	ENST00000558061.1	FBN1-DT
chr16	1963508	1964919	16.6683	chr16	1960107	1966106	ENST00000384674.1	SNORA64		chr15	48810263	48811766	60.5949	chr15	48808147	48814146	ENST00000560237.1	LOC124903487
chr16	1963508	1964919	16.6683	chr16	1961842	1967841	ENST00000569210.6	RNF151		chr15	48810263	48811766	60.5949	chr15	48807701	48813700	ENST00000560237.1	LOC124903487
chr16	1963508	1964919	16.6683	chr16	1961895	1967894	ENST00000569210.6	RNF151		chr15	48877801	48878859	33.401	chr15	48875134	48881133	ENST00000530028.3	EID1
chr16	1963508	1964919	16.6683	chr16	1962034	1968033	ENST00000569210.6	RNF151		chr15	48962887	48963754	10.0431	chr15	48960920	48966919	ENST00000332408.9	SHC4
chr16	1963823	1964919	16.6683	chr16	1963823	1969822	ENST00000569210.6	RNF151		chr15	49045945	49046951	39.5859	chr15	49043448	49049447	ENST00000559471.6	SECISBP2L
chr16	1971330	1972452	6.36569	chr16	1969053	1975052	ENST00000568546.6	TBL3		chr15	49154971	49156291	29.1434	chr15	49152656	49158655	ENST00000559425.1	NDUFAF4P1
chr16	1983497	1984135	31.0849	chr16	1981193	1987192	ENST00000356120.9	NOXO1		chr15	49154971	49156291	29.1434	chr15	49152662	49158661	ENST00000559425.1	NDUFAF4P1
chr16	1983497	1984135	31.0849	chr16	1981193	1987192	ENST00000356120.9	NOXO1		chr15	49154971	49156291	29.1434	chr15	49153329	49159328	ENST00000559425.1	NDUFAF4P1
chr16	1991928	1992409	5.24161	chr16	1986660	1992659	ENST00000563869.1	SYNGR3		chr15	49169883	49170649	42.4072	chr15	49166154	49172153	ENST00000579628.1	MIR4716
chr16	2009524	2010585	16.8407	chr16	2006822	2012821	ENST00000567649.1	NPW		chr15	49421854	49422472	3.52128	chr15	49420237	49426236	ENST00000560270.1	FGF7
chr16	2009524	2010585	16.8407	chr16	2006926	2012925	ENST00000567649.1	NPW		chr15	49620393	49621713	33.0013	chr15	49617930	49623929	ENST00000299338.11	FAM227B
chr16	2022821	2023636	34.6518	chr16	2022356	2028355	ENST00000567504.5	NHERF2		chr15	49620393	49621713	33.0013	chr15	49618037	49624036	ENST00000299338.11	FAM227B
chr16	2047425	2048414	18.4182	chr16	2044867	2050866	ENST00000219066.5	NTHL1		chr15	50181513	50183136	25.0321	chr15	50179196	50185195	ENST00000267842.10	SLC27A2
chr16	2047425	2048414	18.4182	chr16	2044967	2050966	ENST00000219066.5	NTHL1		chr15	50181513	50183136	25.0321	chr15	50179818	50185817	ENST00000267842.10	SLC27A2
chr16	2090644	2091717	46.5256	chr16	2087285	2093284	ENST00000408729.1	MIR1225		chr15	50354117	50355890	55.1838	chr15	50351862	50357861	ENST00000619314.2	GABPB1-AS1
chr16	2090644	2091717	46.5256	chr16	2088436	2094435	ENST00000408729.1	MIR1225		chr15	50354117	50355890	55.1838	chr15	50351944	50357943	ENST00000619314.2	GABPB1-AS1
chr16	2104318	2104748	3.28208	chr16	2103754	2109753	ENST00000612014.1	MIR6511B1		chr15	50354117	50355890	55.1838	chr15	50352409	50358408	ENST00000619314.2	GABPB1-AS1
chr16	2135474	2136118	26.1233	chr16	2130119	2136118	ENST00000583451.1	MIR4516		chr15	50423796	50424808	46.4381	chr15	50421380	50427379	ENST00000560297.5	USP8
chr16	2135474	2136131	26.1233	chr16	2132899	2138898	ENST00000583743.1	MIR3180-5		chr15	50686009	50687406	39.9008	chr15	50683718	50689717	ENST00000676296.1	LOC128092252
chr16	2135474	2136131	26.1233	chr16	2133130	2139129	ENST00000583743.1	MIR3180-5		chr15	50686009	50687406	39.9008	chr15	50683798	50689797	ENST00000676296.1	LOC128092252
chr16	2153216	2154175	11.307	chr16	2152360	2158359	ENST00000563192.2	SNHG19		chr15	50765023	50765970	74.0866	chr15	50762949	50768948	ENST00000261854.10	SPPL2A
chr16	2153216	2154175	11.307	chr16	2152406	2158405	ENST00000563192.2	SNHG19		chr15	50907901	50909358	38.8681	chr15	50905600	50911599	ENST00000613161.4	LOC124903490
chr16	2153216	2154175	11.307	chr16	2152698	2158697	ENST00000563192.2	SNHG19		chr15	50907901	50909358	38.8681	chr15	50905672	50911671	ENST00000613161.4	LOC124903490
chr16	2155161	2155860	3.65727	chr16	2152360	2158359	ENST00000563192.2	SNHG19		chr15	51241349	51241752	2.14913	chr15	51239190	51245189	ENST00000582691.1	MIR4713
chr16	2155161	2155860	3.65727	chr16	2152406	2158405	ENST00000563192.2	SNHG19		chr15	51243666	51244056	2.80757	chr15	51239190	51245189	ENST00000582691.1	MIR4713
chr16	2155161	2155860	3.65727	chr16	2152698	2158697	ENST00000563192.2	SNHG19		chr15	51341518	51341601	3.52128	chr15	51335602	51341601	ENST00000396402.6	CYP19A1
chr16	2204778	2205919	37.0974	chr16	2201596	2207595	ENST00000563179.5	MLST8		chr15	51341518	51341871	3.52128	chr15	51338655	51344654	ENST00000335449.11	GLDN
chr16	2214619	2215835	19.4467	chr16	2211841	2217840	ENST00000333503.8	PGP		chr15	51622008	51623010	40.2865	chr15	51619834	51625833	ENST00000251076.9	DMXL2
chr16	2223153	2224277	15.3207	chr16	2220580	2226579	ENST00000565090.5	E4F1		chr15	51751946	51752634	2.11985	chr15	51748586	51754585	ENST00000454181.6	LYSMD2
chr16	2251206	2252411	16.1467	chr16	2249301	2255300	ENST00000301729.9	ECI1		chr15	51751946	51752634	2.11985	chr15	51748597	51754596	ENST00000454181.6	LYSMD2
chr16	2266935	2268842	93.7772	chr16	2265155	2271154	ENST00000578964.1	MIR3677		chr15	51828930	51830365	33.2719	chr15	51826628	51832627	ENST00000558455.1	TMOD3
chr16	2266935	2268842	93.7772	chr16	2265398	2271397	ENST00000578964.1	MIR3677		chr15	51918494	51918771	4.08862	chr15	51918494	51924493	ENST00000558714.5	LOC112268148
chr16	2267713	2268842	93.7772	chr16	2267713	2273712	ENST00000401276.3	MIR940		chr15	51971455	51972389	41.5365	chr15	51968779	51974778	ENST00000299601.10	LEO1
chr16	2268747	2268842	93.7772	chr16	2268747	2274746	ENST00000401276.3	MIR940		chr15	52018569	52020533	21.5122	chr15	52016096	52022095	ENST00000561318.1	MAPK6-DT
chr16	2340162	2340933	27.7596	chr16	2336150	2342149	ENST00000301732.10	ABCA3		chr15	52100764	52101216	2.14913	chr15	52097524	52103523	ENST00000558607.1	LOC112268150
chr16	2340162	2340933	27.7596	chr16	2337747	2343746	ENST00000301732.10	ABCA3		chr15	52112169	52112536	6.09299	chr15	52109776	52115775	ENST00000260442.3	BCL2L10
chr16	2428030	2429857	21.2082	chr16	2426394	2432393	ENST00000293968.11	CCNF		chr15	52178969	52180469	29.5426	chr15	52176999	52182998	ENST00000559779.2	CERNA1
chr16	2459641	2460511	15.5167	chr16	2456980	2462979	ENST00000566085.5	LOC105371050		chr15	52295077	52296119	20.3437	chr15	52292805	52298804	ENST00000261839.12	MYO5C
chr16	2459641	2460511	15.5167	chr16	2457086	2463085	ENST00000566085.5	LOC105371050		chr15	52528258	52529690	38.9664	chr15	52526133	52532132	ENST00000399231.8	MYO5A
chr16	2475129	2475770	10.6043	chr16	2472051	2478050	ENST00000567020.6	TBC1D24		chr15	52567930	52569580	18.0384	chr15	52566884	52572883	ENST00000249822.9	ARPP19
chr16	2476091	2476921	8.58633	chr16	2472051	2478050	ENST00000567020.6	TBC1D24		chr15	52678002	52679741	51.6924	chr15	52676474	52682473	ENST00000653440.1	LOC105370821
chr16	2513205	2514161	23.9609	chr16	2510952	2516951	ENST00000569317.1	AMDHD2		chr15	52790100	52791177	20.5828	chr15	52788079	52794078	ENST00000305901.7	ONECUT1
chr16	2513205	2514161	23.9609	chr16	2510965	2516964	ENST00000569317.1	AMDHD2		chr15	52805494	52806180	11.5804	chr15	52802973	52808972	ENST00000654059.3	LOC101928499
chr16	2531804	2532964	23.4014	chr16	2528409	2534408	ENST00000581887.1	MIR3178		chr15	53761745	53762077	2.65455	chr15	53759879	53765878	ENST00000396328.5	WDR72
chr16	2531804	2532964	23.4014	chr16	2529006	2535005	ENST00000581887.1	MIR3178		chr15	53978231	53978726	6.80613	chr15	53975201	53981200	ENST00000647821.1	UNC13C
chr16	2537485	2538352	15.2804	chr16	2534979	2540978	ENST00000566659.1	PDPK1		chr15	55196384	55197492	41.8218	chr15	55194050	55200049	ENST00000260443.9	RSL24D1
chr16	2603377	2604239	10.6284	chr16	2600336	2606335	ENST00000399702.6	LOC652276		chr15	55318683	55319903	26.7838	chr15	55315960	55321959	ENST00000561545.1	PIGBOS1
chr16	2682140	2683092	5.73689	chr16	2679380	2685379	ENST00000663379.1	ERVK13-1		chr15	55318683	55319903	26.7838	chr15	55316114	55322113	ENST00000561545.1	PIGBOS1
chr16	2682140	2683092	5.73689	chr16	2679523	2685522	ENST00000663379.1	ERVK13-1		chr15	55318683	55319903	26.7838	chr15	55316162	55322161	ENST00000561545.1	PIGBOS1
chr16	2720790	2722077	27.6299	chr16	2717552	2723551	ENST00000302641.8	PRSS27		chr15	55407785	55408738	82.6974	chr15	55405495	55411494	ENST00000569691.2	PIERCE2
chr16	2752328	2753196	41.4636	chr16	2749601	2755600	ENST00000577055.5	SRRM2-AS1		chr15	55407785	55408738	82.6974	chr15	55405511	55411510	ENST00000569691.2	PIERCE2
chr16	2752328	2753196	41.4636	chr16	2749626	2755625	ENST00000577055.5	SRRM2-AS1		chr15	55498005	55498656	17.826	chr15	55495361	55501360	ENST00000565113.5	DNAAF4-CCPG1
chr16	2777026	2778320	14.0224	chr16	2774290	2780289	ENST00000262306.11	ELOB		chr15	55587626	55588852	42.9788	chr15	55585666	55591665	ENST00000647935.1	LOC124903497
chr16	2858200	2859141	57.4043	chr16	2855171	2861170	ENST00000571228.1	PRSS22		chr15	55587626	55588852	42.9788	chr15	55585948	55591947	ENST00000647935.1	LOC124903497
chr16	2868028	2868579	57.5007	chr16	2865252	2871251	ENST00000662388.1	LOC101929566		chr15	55741837	55743817	28.4453	chr15	55740153	55746152	ENST00000389286.9	PRTG
chr16	2882334	2883651	149.402	chr16	2880213	2886212	ENST00000293981.10	FLYWCH2		chr15	55993115	55994152	68.0337	chr15	55990661	55996660	ENST00000435532.8	NEDD4
chr16	2911501	2912633	7.54542	chr16	2908931	2914930	ENST00000253928.14	FLYWCH1		chr15	56242936	56244935	11.7602	chr15	56240971	56246970	ENST00000560827.6	TEX9
chr16	2954734	2955811	3.57045	chr16	2951277	2957276	ENST00000573260.1	LOC105371055		chr15	56242936	56244935	11.7602	chr15	56242083	56248082	ENST00000560827.6	TEX9
chr16	2968914	2970215	18.8989	chr16	2966270	2972269	ENST00000293978.12	PAQR4		chr15	56464822	56465472	12.6025	chr15	56462138	56468137	ENST00000260453.4	MNS1
chr16	3009923	3010421	13.8861	chr16	3009923	3015922	ENST00000445369.3	CLDN9		chr15	56886765	56887917	40.6405	chr15	56884107	56890106	ENST00000621974.1	LINC03065
chr16	3012467	3013201	12.6086	chr16	3009923	3015922	ENST00000445369.3	CLDN9		chr15	56918039	56920105	33.7934	chr15	56915500	56921499	ENST00000648603.1	TCF12-DT
chr16	3020341	3021444	29.6293	chr16	3015445	3021444	ENST00000573001.5	TNFRSF12A		chr15	56918039	56920105	33.7934	chr15	56915572	56921571	ENST00000648603.1	TCF12-DT
chr16	3020341	3021839	29.6293	chr16	3017072	3023071	ENST00000573001.5	TNFRSF12A		chr15	56918039	56920105	33.7934	chr15	56915623	56921622	ENST00000648603.1	TCF12-DT
chr16	3021027	3021839	29.6293	chr16	3021027	3027026	ENST00000248089.8	HCFC1R1		chr15	57277081	57277557	4.28237	chr15	57275674	57281673	ENST00000459428.1	SNORD13D
chr16	3021287	3021839	29.6293	chr16	3021287	3027286	ENST00000248089.8	HCFC1R1		chr15	57320181	57321212	2.87667	chr15	57316138	57322137	ENST00000564843.2	LINC01413
chr16	3023765	3024317	20.8677	chr16	3021027	3027026	ENST00000248089.8	HCFC1R1		chr15	57376266	57377538	15.0193	chr15	57372967	57378966	ENST00000559194.1	CGNL1
chr16	3023765	3024317	20.8677	chr16	3021287	3027286	ENST00000248089.8	HCFC1R1		chr15	57591556	57592520	3.07726	chr15	57588904	57594903	ENST00000267853.10	MYZAP
chr16	3031330	3031790	7.95278	chr16	3029481	3035480	ENST00000382225.3	LOC100128770		chr15	57591556	57592520	3.07726	chr15	57588908	57594907	ENST00000267853.10	MYZAP
chr16	3036755	3037279	2.37661	chr16	3033945	3039944	ENST00000572449.6	BICDL2		chr15	57706219	57707372	48.9706	chr15	57703695	57709694	ENST00000482852.5	LOC105370834
chr16	3058776	3059837	18.5836	chr16	3056364	3062363	ENST00000572574.5	MMP25-AS1		chr15	57706219	57707372	48.9706	chr15	57703712	57709711	ENST00000482852.5	LOC105370834
chr16	3058776	3059837	18.5836	chr16	3056371	3062370	ENST00000572574.5	MMP25-AS1		chr15	58065813	58067125	9.29565	chr15	58062225	58068224	ENST00000559684.1	ALDH1A2-AS1
chr16	3099869	3101633	4.65188	chr16	3096296	3102295	ENST00000576985.6	ZSCAN10		chr15	58748958	58750515	66.1348	chr15	58746792	58752791	ENST00000260408.8	ADAM10
chr16	3106697	3107205	17.6689	chr16	3103762	3109761	ENST00000570700.3	LOC124903629		chr15	58770692	58772092	74.6565	chr15	58767975	58773974	ENST00000500929.2	MINDY2-DT
chr16	3112572	3113007	4.18354	chr16	3109560	3115559	ENST00000382192.7	ZNF205		chr15	58770692	58772092	74.6565	chr15	58768192	58774191	ENST00000500929.2	MINDY2-DT
chr16	3129487	3130130	8.31546	chr16	3126777	3132776	ENST00000575139.1	ZNF213-AS1		chr15	58867260	58867709	4.28237	chr15	58862175	58868174	ENST00000559757.1	RNF111
chr16	3134111	3134895	13.1243	chr16	3131893	3137892	ENST00000575139.1	ZNF213-AS1		chr15	58933004	58934555	35.1719	chr15	58930680	58936679	ENST00000380516.7	SLTM
chr16	3135231	3135570	3.73707	chr16	3131893	3137892	ENST00000575139.1	ZNF213-AS1		chr15	59104724	59105721	76.7851	chr15	59102126	59108125	ENST00000561077.1	CCNB2
chr16	3187125	3187797	4.77626	chr16	3185204	3191203	ENST00000652759.1	OR1F1		chr15	59371587	59373204	45.7161	chr15	59369693	59375692	ENST00000558348.5	FAM81A
chr16	3234793	3235459	21.7154	chr16	3233222	3239221	ENST00000414144.7	ZNF200		chr15	59371587	59373204	45.7161	chr15	59369872	59375871	ENST00000558348.5	FAM81A
chr16	3237522	3238098	2.1067	chr16	3233222	3239221	ENST00000414144.7	ZNF200		chr15	59594457	59595084	6.23197	chr15	59591875	59597874	ENST00000558721.5	GCNT3
chr16	3263805	3265192	18.0592	chr16	3260743	3266742	ENST00000703449.1	ZNF263		chr15	59657008	59657872	37.6334	chr15	59654542	59660541	ENST00000396060.7	GTF2A2
chr16	3263805	3265192	18.0592	chr16	3260800	3266799	ENST00000703449.1	ZNF263		chr15	59688526	59690203	36.4021	chr15	59686340	59692339	ENST00000607373.6	BNIP2
chr16	3305407	3305832	18.0046	chr16	3302406	3308405	ENST00000498240.6	ZNF75A		chr15	60004126	60004394	5.28721	chr15	60001234	60007233	ENST00000560857.1	FOXB1
chr16	3305407	3305832	18.0046	chr16	3302730	3308729	ENST00000498240.6	ZNF75A		chr15	60006229	60006896	4.123	chr15	60001234	60007233	ENST00000560857.1	FOXB1
chr16	3400410	3401636	26.0278	chr16	3398066	3404065	ENST00000618425.4	ZSCAN32		chr15	60037842	60038712	10.3453	chr15	60033130	60039129	ENST00000558693.1	LOC105370838
chr16	3400410	3401636	26.0278	chr16	3398215	3404214	ENST00000618425.4	ZSCAN32		chr15	60478164	60479803	16.9641	chr15	60476152	60482151	ENST00000501579.7	RORA-AS1
chr16	3442805	3444142	10.5742	chr16	3440505	3446504	ENST00000301744.7	ZNF597		chr15	60478164	60479803	16.9641	chr15	60476161	60482160	ENST00000501579.7	RORA-AS1
chr16	3457480	3458360	26.2141	chr16	3455071	3461070	ENST00000574423.2	CLUAP1		chr15	60760881	60761599	4.0347	chr15	60760593	60766592	ENST00000671250.1	LOC105370844
chr16	3458830	3459431	2.86096	chr16	3455071	3461070	ENST00000574423.2	CLUAP1		chr15	61228886	61229571	4.9309	chr15	61226234	61232233	ENST00000560300.1	LOC107984805
chr16	3610908	3612136	14.1133	chr16	3608607	3614606	ENST00000570769.5	DNASE1		chr15	61228886	61229571	4.9309	chr15	61226303	61232302	ENST00000560300.1	LOC107984805
chr16	3610908	3612136	14.1133	chr16	3608728	3614727	ENST00000570769.5	DNASE1		chr15	61596732	61597269	3.52128	chr15	61595514	61601513	ENST00000561182.1	LOC101928850
chr16	3716966	3717846	12.0631	chr16	3714554	3720553	ENST00000246957.10	TRAP1		chr15	61714957	61715557	8.19897	chr15	61712204	61718203	ENST00000662958.3	LOC107984782
chr16	3880100	3881506	9.09781	chr16	3877714	3883713	ENST00000262367.10	CREBBP		chr15	61833913	61834622	6.63906	chr15	61831682	61837681	ENST00000642740.1	LOC124903501
chr16	3950714	3951182	5.2495	chr16	3947587	3953586	ENST00000649221.1	LINC02861		chr15	61835008	61835922	8.97676	chr15	61831682	61837681	ENST00000642740.1	LOC124903501
chr16	4115564	4117047	15.3954	chr16	4113443	4119442	ENST00000294016.8	ADCY9		chr15	62059862	62060876	65.7127	chr15	62057474	62063473	ENST00000560813.2	VPS13C-DT
chr16	4183342	4183979	37.7934	chr16	4180516	4186515	ENST00000573220.1	LOC105371062		chr15	62059862	62060876	65.7127	chr15	62057503	62063502	ENST00000560813.2	VPS13C-DT
chr16	4241586	4242064	2.87915	chr16	4239081	4245080	ENST00000572111.1	SRL		chr15	62066669	62068701	19.5446	chr15	62063977	62069976	ENST00000355522.5	C2CD4A
chr16	4253319	4254312	27.9735	chr16	4250818	4256817	ENST00000649264.1	LINC01569		chr15	62163828	62165625	21.9322	chr15	62162286	62168285	ENST00000380392.4	C2CD4B
chr16	4271403	4272211	8.61856	chr16	4270076	4276075	ENST00000204517.11	TFAP4		chr15	62268826	62269491	2.14913	chr15	62267681	62273680	ENST00000562660.1	GOLGA2P11
chr16	4273091	4274030	11.3136	chr16	4270076	4276075	ENST00000204517.11	TFAP4		chr15	62306765	62307650	34.2523	chr15	62301735	62307734	ENST00000618843.1	MIR8067
chr16	4315093	4316380	33.012	chr16	4311761	4317760	ENST00000262366.7	GLIS2		chr15	62390056	62392136	9.67347	chr15	62387526	62393525	ENST00000561322.1	TLN2
chr16	4330264	4330868	7.93466	chr16	4325341	4331340	ENST00000576080.1	GLIS2-AS1		chr15	63042096	63043191	16.3657	chr15	63039620	63045619	ENST00000559831.6	TPM1
chr16	4371473	4372132	6.58854	chr16	4368848	4374847	ENST00000304735.4	VASN		chr15	63047917	63049362	43.8964	chr15	63046249	63052248	ENST00000560903.1	TPM1-AS
chr16	4374280	4374847	4.34287	chr16	4368848	4374847	ENST00000304735.4	VASN		chr15	63121308	63122790	111.397	chr15	63118833	63124832	ENST00000413507.3	LACTB
chr16	4415901	4417055	17.1831	chr16	4413930	4419929	ENST00000572467.5	CORO7-PAM16		chr15	63156791	63158310	45.2672	chr15	63155022	63161021	ENST00000559763.1	RPS27L
chr16	4425513	4426360	35.6272	chr16	4422706	4428705	ENST00000573165.1	LOC124903635		chr15	63188962	63189798	24.384	chr15	63186560	63192559	ENST00000558990.5	RAB8B
chr16	4425513	4426360	35.6272	chr16	4422805	4428804	ENST00000573165.1	LOC124903635		chr15	63276925	63277905	15.3813	chr15	63273018	63279017	ENST00000560890.5	APH1B
chr16	4474227	4474880	5.23522	chr16	4473307	4479306	ENST00000575051.5	HMOX2		chr15	63381102	63382119	4.5113	chr15	63378847	63384846	ENST00000178638.8	CA12
chr16	4474227	4474880	5.23522	chr16	4471690	4477689	ENST00000575051.5	HMOX2		chr15	63387970	63388632	5.41776	chr15	63387136	63393135	ENST00000559379.5	LINC02568
chr16	4476392	4476977	12.7202	chr16	4473307	4479306	ENST00000575051.5	HMOX2		chr15	63390144	63390494	3.12649	chr15	63387136	63393135	ENST00000559379.5	LINC02568
chr16	4476392	4476977	12.7202	chr16	4471690	4477689	ENST00000575051.5	HMOX2		chr15	63501677	63502124	3.39713	chr15	63501511	63507510	ENST00000540797.5	USP3
chr16	4538253	4538864	16.7372	chr16	4535829	4541828	ENST00000567695.6	CDIP1		chr15	63502419	63505672	39.565	chr15	63501511	63507510	ENST00000540797.5	USP3
chr16	4614405	4615203	3.01458	chr16	4612028	4618027	ENST00000590965.1	UBALD1		chr15	63600448	63601620	20.9991	chr15	63598590	63604589	ENST00000649220.2	USP3-AS1
chr16	4614405	4615203	3.01458	chr16	4613493	4619492	ENST00000590965.1	UBALD1		chr15	63833341	63834614	24.7146	chr15	63830949	63836948	ENST00000443617.7	HERC1
chr16	4615623	4616911	13.2453	chr16	4612028	4618027	ENST00000590965.1	UBALD1		chr15	63869716	63870002	4.17868	chr15	63868020	63874019	ENST00000362286.1	MIR422A
chr16	4615623	4616911	13.2453	chr16	4613493	4619492	ENST00000590965.1	UBALD1		chr15	63870786	63871385	8.562	chr15	63868020	63874019	ENST00000362286.1	MIR422A
chr16	4668318	4668462	2.67997	chr16	4668318	4674317	ENST00000617340.1	MIR6769A		chr15	63873196	63873669	2.54004	chr15	63868020	63874019	ENST00000362286.1	MIR422A
chr16	4692875	4694333	15.0797	chr16	4690562	4696561	ENST00000304301.11	NUDT16L1		chr15	63925755	63926224	7.46323	chr15	63925274	63931273	ENST00000558050.1	LOC101928988
chr16	4733981	4734943	58.6761	chr16	4731344	4737343	ENST00000450067.6	ANKS3		chr15	64093235	64094424	31.0472	chr15	64090858	64096857	ENST00000560829.5	SNX1
chr16	4733981	4734943	58.6761	chr16	4731379	4737378	ENST00000450067.6	ANKS3		chr15	64093235	64094424	31.0472	chr15	64091123	64097122	ENST00000560829.5	SNX1
chr16	4766711	4767589	13.7565	chr16	4764217	4770216	ENST00000219478.11	ZNF500		chr15	64096053	64096511	3.95238	chr15	64090858	64096857	ENST00000560829.5	SNX1
chr16	4767989	4769304	2.66278	chr16	4764217	4770216	ENST00000219478.11	ZNF500		chr15	64096053	64096511	3.95238	chr15	64091123	64097122	ENST00000560829.5	SNX1
chr16	4801940	4802953	72.1995	chr16	4798424	4804423	ENST00000649556.1	SEPTIN12		chr15	64151127	64151937	13.238	chr15	64148715	64154714	ENST00000557789.5	SNX22
chr16	4801940	4802953	72.1995	chr16	4799881	4805880	ENST00000649556.1	SEPTIN12		chr15	64152279	64152887	5.44532	chr15	64148715	64154714	ENST00000557789.5	SNX22
chr16	4846760	4847964	14.9587	chr16	4843665	4849664	ENST00000592120.5	UBN1		chr15	64153545	64154367	17.0422	chr15	64148715	64154714	ENST00000557789.5	SNX22
chr16	4846760	4847964	14.9587	chr16	4844289	4850288	ENST00000592120.5	UBN1		chr15	64162505	64163901	23.5688	chr15	64160135	64166134	ENST00000680343.1	PPIB
chr16	4955683	4956580	2.61447	chr16	4955330	4961329	ENST00000592772.1	PPL		chr15	64341903	64342431	2.80757	chr15	64339539	64345538	ENST00000516965.1	LOC124900364
chr16	4956968	4958417	18.0058	chr16	4955330	4961329	ENST00000592772.1	PPL		chr15	64381194	64381896	12.8402	chr15	64378421	64384420	ENST00000634318.1	CSNK1G1
chr16	4957742	4958417	18.0058	chr16	4957742	4963741	ENST00000592772.1	PPL		chr15	64387421	64388226	11.7929	chr15	64384688	64390687	ENST00000559833.5	TRIP4
chr16	5033696	5034629	5.327	chr16	5030702	5036701	ENST00000632058.1	NAGPA-AS1		chr15	64387421	64388226	11.7929	chr15	64384748	64390747	ENST00000559833.5	TRIP4
chr16	5033696	5034629	5.327	chr16	5030923	5036922	ENST00000632058.1	NAGPA-AS1		chr15	64459136	64459511	15.1025	chr15	64457578	64463577	ENST00000326648.5	ZNF609
chr16	5033696	5034629	5.327	chr16	5031142	5037141	ENST00000632058.1	NAGPA-AS1		chr15	64460172	64460852	10.5463	chr15	64457578	64463577	ENST00000326648.5	ZNF609
chr16	5064807	5065759	20.7215	chr16	5063111	5069110	ENST00000472572.8	C16orf89		chr15	64461354	64461839	3.27598	chr15	64457578	64463577	ENST00000326648.5	ZNF609
chr16	5097710	5098968	71.8347	chr16	5094796	5100795	ENST00000427587.9	EEF2KMT		chr15	64702662	64703642	35.9235	chr15	64698248	64704247	ENST00000560387.1	LOC124903507
chr16	5108154	5108669	6.78897	chr16	5104672	5110671	ENST00000650622.1	LOC105371067		chr15	64702662	64703642	35.9235	chr15	64700282	64706281	ENST00000560387.1	LOC124903507
chr16	5238959	5239980	8.61061	chr16	5236802	5242801	ENST00000569895.3	RBFOX1		chr15	64759516	64759599	5.86366	chr15	64759516	64765515	ENST00000408106.1	MIR1272
chr16	8621506	8622147	8.28294	chr16	8618683	8624682	ENST00000563958.5	METTL22		chr15	64775052	64775832	4.93991	chr15	64772590	64778589	ENST00000300069.5	RBPMS2
chr16	8673693	8674903	8.44889	chr16	8671596	8677595	ENST00000564714.5	ABAT		chr15	64824108	64824634	10.1055	chr15	64822669	64828668	ENST00000559239.2	PIF1
chr16	8797220	8798726	18.4879	chr16	8794643	8800642	ENST00000682393.1	LOC100130283		chr15	64825100	64826045	6.72797	chr15	64822669	64828668	ENST00000559239.2	PIF1
chr16	8797220	8798726	18.4879	chr16	8794842	8800841	ENST00000682393.1	LOC100130283		chr15	64841114	64842490	109.778	chr15	64838883	64844882	ENST00000616065.4	PLEKHO2
chr16	8868473	8869165	54.44	chr16	8866013	8872012	ENST00000396593.6	CARHSP1		chr15	64911462	64912240	11.188	chr15	64908902	64914901	ENST00000496480.5	ANKDD1A
chr16	8884898	8885350	5.88777	chr16	8879351	8885350	ENST00000636296.2	LITAFD		chr15	64989296	64990427	41.7281	chr15	64987311	64993310	ENST00000204566.7	SPG21
chr16	8963677	8964366	9.84148	chr16	8959706	8965705	ENST00000564485.1	USP7-AS1		chr15	65028974	65029664	18.78	chr15	65026640	65032639	ENST00000220058.9	MTFMT
chr16	9090713	9092627	17.488	chr16	9088644	9094643	ENST00000327827.12	HAPSTR1		chr15	65075247	65075598	2.98945	chr15	65073691	65079690	ENST00000432196.5	KBTBD13
chr16	9092945	9093423	2.61408	chr16	9088644	9094643	ENST00000327827.12	HAPSTR1		chr15	65075247	65075598	2.98945	chr15	65073746	65079745	ENST00000432196.5	KBTBD13
chr16	10328509	10329102	2.24421	chr16	10323434	10329433	ENST00000564797.5	ATF7IP2		chr15	65076756	65077594	2.88516	chr15	65073691	65079690	ENST00000432196.5	KBTBD13
chr16	10525623	10525939	2.60895	chr16	10525203	10531202	ENST00000566787.1	LINC01290		chr15	65076756	65077594	2.88516	chr15	65073746	65079745	ENST00000432196.5	KBTBD13
chr16	10578387	10579059	5.13443	chr16	10577633	10583632	ENST00000359543.8	EMP2		chr15	65132916	65134382	17.6283	chr15	65130809	65136808	ENST00000204549.9	PDCD7
chr16	10580108	10581006	30.6313	chr16	10577633	10583632	ENST00000359543.8	EMP2		chr15	65184355	65186070	40.7433	chr15	65182343	65188342	ENST00000300107.7	CLPX
chr16	10743329	10744609	100.502	chr16	10740786	10746785	ENST00000574334.5	NUBP1		chr15	65212271	65212745	3.52128	chr15	65208474	65214473	ENST00000261883.6	CILP
chr16	10942107	10943050	10.1704	chr16	10939469	10945468	ENST00000703130.1	CLEC16A		chr15	65286130	65287269	60.192	chr15	65282592	65288591	ENST00000384176.1	SNORA24B
chr16	10942107	10943050	10.1704	chr16	10941539	10947538	ENST00000703130.1	CLEC16A		chr15	65295543	65295809	6.22367	chr15	65293051	65299050	ENST00000362698.1	RNU5A-1
chr16	10944526	10944981	2.24421	chr16	10939469	10945468	ENST00000703130.1	CLEC16A		chr15	65296104	65296749	8.39034	chr15	65293051	65299050	ENST00000362698.1	RNU5A-1
chr16	10944526	10944981	2.24421	chr16	10941539	10947538	ENST00000703130.1	CLEC16A		chr15	65303802	65304415	16.8854	chr15	65301677	65307676	ENST00000363286.1	RNU5B-1
chr16	11255077	11256902	36.0023	chr16	11253205	11259204	ENST00000332029.4	SOCS1		chr15	65304827	65305314	8.34522	chr15	65301677	65307676	ENST00000363286.1	RNU5B-1
chr16	11303528	11304013	33.9218	chr16	11303528	11309527	ENST00000408874.1	MIR548H2		chr15	65376769	65378114	7.45508	chr15	65375003	65381002	ENST00000327987.9	IGDCC3
chr16	11345043	11345972	7.25196	chr16	11342212	11348211	ENST00000648619.1	LOC105371082		chr15	65422399	65424024	3.52128	chr15	65419948	65425947	ENST00000352385.3	IGDCC4
chr16	11636038	11636373	3.72947	chr16	11633382	11639381	ENST00000574848.5	LITAF		chr15	65517027	65518066	92.7938	chr15	65514705	65520704	ENST00000341861.9	DPP8
chr16	11667837	11668376	4.55757	chr16	11665455	11671454	ENST00000329565.6	SNN		chr15	65530428	65530969	29.6469	chr15	65527418	65533417	ENST00000562901.5	HACD3
chr16	11742036	11743335	27.1473	chr16	11739858	11745857	ENST00000356957.7	TXNDC11		chr15	65610755	65611692	25.3484	chr15	65608290	65614289	ENST00000573314.5	INTS14
chr16	11796617	11797759	23.4001	chr16	11794259	11800258	ENST00000355758.9	ZC3H7A		chr15	65610755	65611692	25.3484	chr15	65608366	65614365	ENST00000573314.5	INTS14
chr16	11851256	11852274	16.7904	chr16	11848581	11854580	ENST00000571133.6	RSL1D1		chr15	65791515	65792968	34.6846	chr15	65789294	65795293	ENST00000443035.8	DENND4A
chr16	11915705	11916921	31.9456	chr16	11913083	11919082	ENST00000434724.7	GSPT1		chr15	65791515	65792968	34.6846	chr15	65789447	65795446	ENST00000443035.8	DENND4A
chr16	11975920	11976681	13.3261	chr16	11973644	11979643	ENST00000673243.1	NPIPB2		chr15	66038836	66039524	4.28237	chr15	66037233	66043232	ENST00000580794.1	MIR4311
chr16	11975920	11976681	13.3261	chr16	11973734	11979733	ENST00000673243.1	NPIPB2		chr15	66252323	66253917	7.71529	chr15	66250757	66256756	ENST00000409699.6	MEGF11
chr16	12089528	12089938	4.21927	chr16	12087303	12093302	ENST00000312019.2	LOC642696		chr15	66293283	66294821	22.7921	chr15	66290217	66296216	ENST00000564269.1	DIS3L-AS1
chr16	12744380	12744860	2.24421	chr16	12742873	12748872	ENST00000564016.1	LOC105371090		chr15	66293283	66294821	22.7921	chr15	66290358	66296357	ENST00000564269.1	DIS3L-AS1
chr16	12802898	12803977	14.6796	chr16	12800888	12806887	ENST00000381774.9	CPPED1		chr15	66386423	66387869	31.1442	chr15	66383747	66389746	ENST00000562124.5	TIPIN
chr16	13204989	13205425	2.24421	chr16	13201908	13207907	ENST00000571939.1	LOC105371091		chr15	66386423	66387869	31.1442	chr15	66383837	66389836	ENST00000562124.5	TIPIN
chr16	13919426	13920427	26.5719	chr16	13917138	13923137	ENST00000682617.1	ERCC4		chr15	66497275	66498718	29.4206	chr15	66494035	66500034	ENST00000583257.1	MIR4512
chr16	14013303	14014920	25.409	chr16	14013057	14019056	ENST00000668908.2	LINC02185		chr15	66497275	66498718	29.4206	chr15	66494781	66500780	ENST00000583257.1	MIR4512
chr16	14070641	14071908	21.1343	chr16	14068319	14074318	ENST00000571589.6	MRTFB		chr15	66498319	66498718	29.4206	chr15	66498319	66504318	ENST00000362803.1	SNORD16
chr16	14073923	14074318	2.55646	chr16	14068319	14074318	ENST00000571589.6	MRTFB		chr15	66504334	66505091	21.467	chr15	66499092	66505091	ENST00000535141.6	ZWILCH
chr16	14300768	14302949	13.1253	chr16	14298389	14304388	ENST00000634265.2	MIR193BHG		chr15	66504334	66505577	21.467	chr15	66499911	66505910	ENST00000535141.6	ZWILCH
chr16	14300967	14302949	13.1253	chr16	14300967	14306966	ENST00000634265.2	MIR193BHG		chr15	66504334	66505577	21.467	chr15	66500315	66506314	ENST00000535141.6	ZWILCH
chr16	14309246	14309564	2.24421	chr16	14306285	14312284	ENST00000362260.3	MIR365A		chr15	66504334	66505577	21.467	chr15	66501959	66507958	ENST00000535141.6	ZWILCH
chr16	14416243	14416702	2.24421	chr16	14415909	14421908	ENST00000647822.1	LINC03107		chr15	66700825	66702961	39.3809	chr15	66699236	66705235	ENST00000288840.10	SMAD6
chr16	14629729	14630251	12.1587	chr16	14629729	14635728	ENST00000651865.1	PARN		chr15	66953519	66953700	4.99781	chr15	66953519	66959518	ENST00000558436.2	SMASR
chr16	14629931	14630251	12.1587	chr16	14629931	14635930	ENST00000651865.1	PARN		chr15	67064129	67065912	19.3572	chr15	67060763	67066762	ENST00000636067.1	SMAD3-DT
chr16	14632824	14634091	19.8871	chr16	14629729	14635728	ENST00000651865.1	PARN		chr15	67064129	67065912	19.3572	chr15	67062269	67068268	ENST00000636067.1	SMAD3-DT
chr16	14632824	14634091	19.8871	chr16	14629931	14635930	ENST00000651865.1	PARN		chr15	67066514	67066762	2.67074	chr15	67060763	67066762	ENST00000636067.1	SMAD3-DT
chr16	14742470	14743380	5.09582	chr16	14739533	14745532	ENST00000529166.6	NPIPA2		chr15	67066514	67066891	2.67074	chr15	67062269	67068268	ENST00000636067.1	SMAD3-DT
chr16	14743178	14743380	5.09582	chr16	14743178	14749177	ENST00000568759.1	LOC100652777		chr15	67253996	67255173	55.8506	chr15	67251786	67257785	ENST00000335894.9	IQCH
chr16	14824023	14824692	2.56145	chr16	14821703	14827702	ENST00000526069.1	ABCC6P2		chr15	67253996	67255173	55.8506	chr15	67252196	67258195	ENST00000335894.9	IQCH
chr16	14833440	14834552	14.5298	chr16	14830721	14836720	ENST00000287667.12	NOMO1		chr15	67520545	67521979	41.8819	chr15	67518845	67524844	ENST00000559298.5	IQCH-AS1
chr16	14905018	14905503	2.94052	chr16	14904717	14910716	ENST00000584160.1	MIR3670-1		chr15	67520545	67521979	41.8819	chr15	67518131	67524130	ENST00000559298.5	IQCH-AS1
chr16	14910947	14912296	36.4645	chr16	14908220	14914219	ENST00000580374.1	MIR3180-1		chr15	67541592	67543100	17.5544	chr15	67539703	67545702	ENST00000178640.10	MAP2K5
chr16	14910947	14912296	36.4645	chr16	14908551	14914550	ENST00000580374.1	MIR3180-1		chr15	67838722	67839243	3.90436	chr15	67835880	67841879	ENST00000502156.1	SKOR1-AS1
chr16	14974485	14975755	90.8629	chr16	14971591	14977590	ENST00000563679.5	PDXDC1		chr15	67838722	67839243	3.90436	chr15	67837046	67843045	ENST00000502156.1	SKOR1-AS1
chr16	15011426	15011924	3.17307	chr16	15007398	15013397	ENST00000459337.1	MIR1972-1		chr15	67840298	67841070	17.623	chr15	67835880	67841879	ENST00000502156.1	SKOR1-AS1
chr16	15055722	15056477	18.7633	chr16	15053080	15059079	ENST00000622833.4	NTAN1		chr15	67840298	67841070	17.623	chr15	67837046	67843045	ENST00000502156.1	SKOR1-AS1
chr16	15093801	15094888	14.2421	chr16	15091312	15097311	ENST00000569858.1	LOC100505915		chr15	68053768	68055443	24.2757	chr15	68051309	68057308	ENST00000564915.5	PIAS1
chr16	15093801	15094888	14.2421	chr16	15091411	15097410	ENST00000569858.1	LOC100505915		chr15	68229157	68230188	51.4804	chr15	68226719	68232718	ENST00000249806.11	CLN6
chr16	15154208	15155401	43.9258	chr16	15151565	15157564	ENST00000582223.1	MIR3180-4		chr15	68256565	68257241	9.07387	chr15	68254212	68260211	ENST00000538696.5	CLN6
chr16	15154208	15155401	43.9258	chr16	15152003	15158002	ENST00000582223.1	MIR3180-4		chr15	68277456	68278861	51.6011	chr15	68274745	68280744	ENST00000306917.5	FEM1B
chr16	15378048	15378190	3.57045	chr16	15378048	15384047	ENST00000360151.9	NPIPA5		chr15	68430712	68431262	2.80757	chr15	68429164	68435163	ENST00000315757.9	ITGA11
chr16	15642617	15643612	55.9797	chr16	15640155	15646154	ENST00000396355.5	NDE1		chr15	68431980	68432344	2.80757	chr15	68429164	68435163	ENST00000315757.9	ITGA11
chr16	15642617	15643612	55.9797	chr16	15640267	15646266	ENST00000396355.5	NDE1		chr15	68578576	68578894	3.52128	chr15	68575993	68581992	ENST00000261861.10	CORO2B
chr16	15642617	15643612	55.9797	chr16	15640294	15646293	ENST00000396355.5	NDE1		chr15	68817657	68818999	9.88533	chr15	68815221	68821220	ENST00000560188.1	SPESP1
chr16	15888155	15889411	22.1665	chr16	15885626	15891625	ENST00000255759.11	CEP20		chr15	68817898	68818999	9.88533	chr15	68817898	68823897	ENST00000560188.1	SPESP1
chr16	15949235	15950732	7.8369	chr16	15946138	15952137	ENST00000574224.2	ABCC1		chr15	68820695	68821220	7.52845	chr15	68815221	68821220	ENST00000560188.1	SPESP1
chr16	16223072	16223969	2.18422	chr16	16220523	16226522	ENST00000205557.12	ABCC6		chr15	68820695	68821655	7.52845	chr15	68817898	68823897	ENST00000560188.1	SPESP1
chr16	16232462	16232948	14.9718	chr16	16229506	16235505	ENST00000676846.1	NOMO3		chr15	69074167	69074969	21.8208	chr15	69069926	69075925	ENST00000415504.5	EWSAT1
chr16	16309567	16311132	44.533	chr16	16306879	16312878	ENST00000581748.2	MIR3180-2		chr15	69159958	69162015	35.0782	chr15	69157584	69163583	ENST00000559798.2	GLCE
chr16	16309567	16311132	44.533	chr16	16307341	16313340	ENST00000581748.2	MIR3180-2		chr15	69298698	69299304	9.59997	chr15	69295796	69301795	ENST00000565312.3	PAQR5-DT
chr16	17469069	17469407	2.87915	chr16	17467961	17473960	ENST00000261381.7	XYLT1		chr15	69298698	69299304	9.59997	chr15	69295912	69301911	ENST00000565312.3	PAQR5-DT
chr16	18153645	18154182	2.87915	chr16	18148596	18154595	ENST00000567304.1	LOC107984893		chr15	69413891	69415016	86.4507	chr15	69411246	69417245	ENST00000558617.1	KIF23-AS1
chr16	18401014	18402621	33.2257	chr16	18399272	18405271	ENST00000584616.1	MIR3180-3		chr15	69413891	69415016	86.4507	chr15	69412030	69418029	ENST00000558617.1	KIF23-AS1
chr16	18401014	18402621	33.2257	chr16	18398941	18404940	ENST00000584616.1	MIR3180-3		chr15	69452256	69453711	52.2625	chr15	69449814	69455813	ENST00000357790.5	RPLP1
chr16	18561352	18562505	17.9463	chr16	18559212	18565211	ENST00000330537.10	NOMO2		chr15	69462626	69463216	2.80705	chr15	69459921	69465920	ENST00000668790.1	DRAIC
chr16	18570016	18570972	3.57045	chr16	18568162	18574161	ENST00000565118.2	ABCC6P1		chr15	69820671	69821747	9.97293	chr15	69820478	69826477	ENST00000674348.1	LINC00593
chr16	18789734	18790303	9.86339	chr16	18787384	18793383	ENST00000322989.8	RPS15A		chr15	70097111	70097903	19.9636	chr15	70095177	70101176	ENST00000451782.7	TLE3
chr16	18800971	18802227	11.3994	chr16	18798573	18804572	ENST00000567078.2	ARL6IP1		chr15	70099057	70099554	16.4059	chr15	70095177	70101176	ENST00000451782.7	TLE3
chr16	18925770	18927023	41.6771	chr16	18923863	18929862	ENST00000565782.1	SMG1-DT		chr15	70100574	70101176	7.51428	chr15	70095177	70101176	ENST00000451782.7	TLE3
chr16	18925770	18927023	41.6771	chr16	18923409	18929408	ENST00000565782.1	SMG1-DT		chr15	70505487	70505992	3.60225	chr15	70502929	70508928	ENST00000559752.1	LINC02205
chr16	18983983	18984515	7.77175	chr16	18980934	18986933	ENST00000569532.5	TMC7		chr15	70508042	70508928	33.3027	chr15	70502929	70508928	ENST00000559752.1	LINC02205
chr16	19067535	19068644	57.2102	chr16	19064614	19070613	ENST00000321998.10	COQ7		chr15	70584549	70585556	32.0586	chr15	70583607	70589606	ENST00000630447.1	LINC02204
chr16	19067535	19068644	57.2102	chr16	19064692	19070691	ENST00000321998.10	COQ7		chr15	70617532	70618253	3.25395	chr15	70612547	70618546	ENST00000630100.1	SALRNA3
chr16	19086364	19087090	18.2719	chr16	19083831	19089830	ENST00000568032.2	LOC124903656		chr15	70633050	70633326	2.14913	chr15	70632249	70638248	ENST00000629082.1	SALRNA2
chr16	19113835	19115093	6.69511	chr16	19110932	19116931	ENST00000566735.1	ITPRIPL2		chr15	70633625	70634084	2.74992	chr15	70632249	70638248	ENST00000629082.1	SALRNA2
chr16	19167822	19168936	13.6697	chr16	19164971	19170970	ENST00000570264.5	SYT17		chr15	70853771	70854634	4.9867	chr15	70850239	70856238	ENST00000544974.6	LRRC49
chr16	19331549	19332096	4.52406	chr16	19331011	19337010	ENST00000648468.1	LINC02858		chr15	70853771	70854634	4.9867	chr15	70851158	70857157	ENST00000544974.6	LRRC49
chr16	19404244	19404693	3.10127	chr16	19398694	19404693	ENST00000563613.1	LOC105371114		chr15	70892036	70893234	24.1843	chr15	70889434	70895433	ENST00000561081.5	LRRC49
chr16	19410542	19411149	3.17307	chr16	19407496	19413495	ENST00000563675.5	TMC5		chr15	71093952	71093976	6.12353	chr15	71093952	71099951	ENST00000355327.7	THSD4
chr16	19521810	19522897	21.3381	chr16	19519124	19525123	ENST00000353258.8	GDE1		chr15	71114576	71116555	65.3451	chr15	71112495	71118494	ENST00000566432.1	CT62
chr16	19521810	19522897	21.3381	chr16	19520811	19526810	ENST00000353258.8	GDE1		chr15	72117169	72117257	72.2406	chr15	72111258	72117257	ENST00000542035.2	SENP8
chr16	19523258	19524287	5.82615	chr16	19519124	19525123	ENST00000353258.8	GDE1		chr15	72117169	72118748	72.2406	chr15	72115578	72121577	ENST00000567794.5	SENP8
chr16	19523258	19524287	5.82615	chr16	19520811	19526810	ENST00000353258.8	GDE1		chr15	72197644	72198160	3.91656	chr15	72194788	72200787	ENST00000309731.12	GRAMD2A
chr16	19555068	19556382	27.5068	chr16	19552240	19558239	ENST00000544670.5	VPS35L		chr15	72198504	72200049	37.6939	chr15	72194788	72200787	ENST00000309731.12	GRAMD2A
chr16	19717894	19718852	10.1746	chr16	19713456	19719455	ENST00000568126.5	IQCK		chr15	72228820	72229042	3.55833	chr15	72228820	72234819	ENST00000335181.10	PKM
chr16	19717894	19718852	10.1746	chr16	19715236	19721235	ENST00000568126.5	IQCK		chr15	72230038	72231912	31.3497	chr15	72228820	72234819	ENST00000335181.10	PKM
chr16	19883933	19884566	3.71827	chr16	19883168	19889167	ENST00000300571.7	GPRC5B		chr15	72271919	72273203	12.1568	chr15	72270000	72275999	ENST00000569795.6	PARP6
chr16	19885018	19886609	3.536	chr16	19883168	19889167	ENST00000300571.7	GPRC5B		chr15	72279470	72279979	5.92914	chr15	72275867	72281866	ENST00000570175.1	LOC105370887
chr16	20610089	20611429	18.3903	chr16	20607243	20613242	ENST00000568235.5	ACSM3		chr15	72375451	72376599	35.1377	chr15	72372982	72378981	ENST00000268097.10	HEXA
chr16	20698034	20698489	2.24421	chr16	20695891	20701890	ENST00000520010.6	ACSM1		chr15	72375451	72376599	35.1377	chr15	72373051	72379050	ENST00000268097.10	HEXA
chr16	20741021	20742206	44.7038	chr16	20739085	20745084	ENST00000636554.1	THUMPD1		chr15	72375451	72376599	35.1377	chr15	72373421	72379420	ENST00000268097.10	HEXA
chr16	20806035	20807286	39.7821	chr16	20803429	20809428	ENST00000300005.7	ERI2		chr15	72473546	72475684	82.1712	chr15	72471259	72477258	ENST00000562573.1	TMEM202-AS1
chr16	20899957	20901618	108.468	chr16	20896868	20902867	ENST00000564349.5	ERI2		chr15	72473546	72475684	82.1712	chr15	72471330	72477329	ENST00000562573.1	TMEM202-AS1
chr16	20899957	20901618	108.468	chr16	20897350	20903349	ENST00000564349.5	ERI2		chr15	72590141	72590216	3.32395	chr15	72584217	72590216	ENST00000384957.1	MIR630
chr16	20899957	20901618	108.468	chr16	20897359	20903358	ENST00000564349.5	ERI2		chr15	72636389	72637355	12.0883	chr15	72633963	72639962	ENST00000565305.6	LINC02259
chr16	21156961	21157494	5.14413	chr16	21155377	21161376	ENST00000261383.3	DNAH3		chr15	72636389	72637355	12.0883	chr15	72635821	72641820	ENST00000565305.6	LINC02259
chr16	21156961	21157494	5.14413	chr16	21156442	21162441	ENST00000261383.3	DNAH3		chr15	72655913	72656522	4.48973	chr15	72651697	72657696	ENST00000421285.4	GOLGA6B
chr16	21158322	21158854	7.22674	chr16	21155377	21161376	ENST00000261383.3	DNAH3		chr15	72685558	72686947	58.8161	chr15	72683179	72689178	ENST00000311755.6	HIGD2B
chr16	21158322	21158854	7.22674	chr16	21156442	21162441	ENST00000261383.3	DNAH3		chr15	72685558	72686947	58.8161	chr15	72683183	72689182	ENST00000311755.6	HIGD2B
chr16	21159380	21160064	7.54807	chr16	21155377	21161376	ENST00000261383.3	DNAH3		chr15	72783156	72784435	48.0123	chr15	72779835	72785834	ENST00000563592.5	ADPGK-AS1
chr16	21159380	21160064	7.54807	chr16	21156442	21162441	ENST00000261383.3	DNAH3		chr15	72783156	72784435	48.0123	chr15	72782847	72788846	ENST00000566745.1	ADPGK-AS1
chr16	21300833	21302370	23.8928	chr16	21300084	21306083	ENST00000219599.8	CRYM		chr15	73051702	73052212	9.78295	chr15	73048710	73054709	ENST00000339362.9	NEO1
chr16	21300833	21302370	23.8928	chr16	21297849	21303848	ENST00000219599.8	CRYM		chr15	73052943	73053498	5.6522	chr15	73048710	73054709	ENST00000339362.9	NEO1
chr16	21446068	21446416	2.08525	chr16	21445072	21451071	ENST00000544154.1	SMG1P3		chr15	73568498	73568951	2.70761	chr15	73566295	73572294	ENST00000628401.1	NPTN-IT1
chr16	21450304	21450662	2.98595	chr16	21445072	21451071	ENST00000544154.1	SMG1P3		chr15	73633163	73634957	29.9378	chr15	73631135	73637134	ENST00000345330.9	NPTN
chr16	21517915	21519205	20.5002	chr16	21517366	21523365	ENST00000522841.6	SMG1P3		chr15	73683698	73685170	11.24	chr15	73680966	73686965	ENST00000567189.5	CD276
chr16	21517915	21519205	20.5002	chr16	21517445	21523444	ENST00000522841.6	SMG1P3		chr15	73927300	73928285	4.51982	chr15	73925249	73931248	ENST00000685373.1	LOXL1-AS1
chr16	21519973	21520731	52.2109	chr16	21517366	21523365	ENST00000522841.6	SMG1P3		chr15	73927300	73928285	4.51982	chr15	73922989	73928988	ENST00000685373.1	LOXL1-AS1
chr16	21519973	21520731	52.2109	chr16	21517445	21523444	ENST00000522841.6	SMG1P3		chr15	73991688	73992285	15.6134	chr15	73991623	73997622	ENST00000395135.7	PML
chr16	21598996	21600024	31.6349	chr16	21594218	21600217	ENST00000563026.1	METTL9		chr15	73991688	73992285	15.6134	chr15	73991673	73997672	ENST00000395135.7	PML
chr16	21820081	21820758	5.06771	chr16	21817445	21823444	ENST00000687685.2	RRN3P1		chr15	73994734	73995189	9.89974	chr15	73991623	73997622	ENST00000395135.7	PML
chr16	21952549	21953603	33.4686	chr16	21950288	21956287	ENST00000630839.2	UQCRC2		chr15	73994734	73995189	9.89974	chr15	73991673	73997672	ENST00000395135.7	PML
chr16	21999751	22000283	4.94058	chr16	21998117	22004116	ENST00000537222.6	PDZD9		chr15	74099565	74100579	17.9023	chr15	74095415	74101414	ENST00000561975.5	ISLR2
chr16	22001727	22002595	5.85667	chr16	21998117	22004116	ENST00000537222.6	PDZD9		chr15	74099565	74100579	17.9023	chr15	74097311	74103310	ENST00000561975.5	ISLR2
chr16	22007577	22008120	14.4873	chr16	22004638	22010637	ENST00000567004.1	MOSMO		chr15	74127123	74128177	18.8041	chr15	74126342	74132341	ENST00000514871.1	LOC283731
chr16	22091573	22091925	2.87915	chr16	22089486	22095485	ENST00000568354.1	LOC105371129		chr15	74202570	74203369	12.6105	chr15	74199705	74205704	ENST00000395105.9	STRA6
chr16	22091573	22091925	2.87915	chr16	22089538	22095537	ENST00000568354.1	LOC105371129		chr15	74209268	74209495	5.14247	chr15	74209268	74215267	ENST00000449139.6	STRA6
chr16	22205943	22206986	9.67748	chr16	22203278	22209277	ENST00000263026.10	EEF2K		chr15	74215089	74215267	5.08619	chr15	74209268	74215267	ENST00000449139.6	STRA6
chr16	22296619	22297014	3.21656	chr16	22294375	22300374	ENST00000615879.4	POLR3E		chr15	74321782	74322160	4.93327	chr15	74316689	74322688	ENST00000611006.1	LOC124903525
chr16	22297430	22298298	22.0771	chr16	22294375	22300374	ENST00000615879.4	POLR3E		chr15	74365437	74366148	11.4674	chr15	74362435	74368434	ENST00000568496.2	LOC124903524
chr16	22373942	22375308	17.0997	chr16	22371887	22377886	ENST00000268383.7	CDR2		chr15	74365437	74366148	11.4674	chr15	74364647	74370646	ENST00000568496.2	LOC124903524
chr16	22436784	22438697	9.03672	chr16	22434008	22440007	ENST00000569045.1	RRN3P3		chr15	74412719	74413106	2.14913	chr15	74408433	74414432	ENST00000616450.1	MIR6881
chr16	22436784	22438697	9.03672	chr16	22434716	22440715	ENST00000569045.1	RRN3P3		chr15	74433591	74435406	11.5628	chr15	74430959	74436958	ENST00000261918.9	SEMA7A
chr16	23148680	23149576	19.4985	chr16	23146453	23152452	ENST00000219689.12	USP31		chr15	74460720	74461810	29.6782	chr15	74458183	74464182	ENST00000657781.2	UBL7-DT
chr16	23182477	23183203	35.8653	chr16	23179745	23185744	ENST00000300061.3	SCNN1G		chr15	74460720	74461810	29.6782	chr15	74458248	74464247	ENST00000657781.2	UBL7-DT
chr16	23275266	23275631	2.87915	chr16	23275231	23281230	ENST00000569789.1	SCNN1B		chr15	74489634	74490211	3.52128	chr15	74488029	74494028	ENST00000390977.2	LOC124900366
chr16	23277938	23278353	2.03669	chr16	23275231	23281230	ENST00000569789.1	SCNN1B		chr15	74540316	74541950	12.5706	chr15	74538206	74544205	ENST00000622429.1	ARID3B
chr16	23452038	23453462	18.0303	chr16	23449758	23455757	ENST00000570080.1	LOC124903667		chr15	74614500	74616534	31.3249	chr15	74612597	74618596	ENST00000565737.1	LOC102723750
chr16	23452038	23453462	18.0303	chr16	23450190	23456189	ENST00000570080.1	LOC124903667		chr15	74695669	74696421	16.0756	chr15	74693293	74699292	ENST00000315127.9	EDC3
chr16	23557089	23558076	31.262	chr16	23554721	23560720	ENST00000449606.7	EARS2		chr15	74726056	74726444	7.51473	chr15	74722537	74728536	ENST00000379727.8	CYP1A1
chr16	23557089	23558076	31.262	chr16	23554732	23560731	ENST00000449606.7	EARS2		chr15	74780563	74781065	4.22572	chr15	74779080	74785079	ENST00000220003.14	CSK
chr16	23595695	23596510	9.64402	chr16	23593317	23599316	ENST00000562133.5	NDUFAB1		chr15	74781816	74782502	9.76603	chr15	74779080	74785079	ENST00000220003.14	CSK
chr16	23640793	23642719	5.06131	chr16	23638322	23644321	ENST00000566069.6	PALB2		chr15	74842481	74843621	55.6448	chr15	74837708	74843707	ENST00000619233.1	MIR6882
chr16	23640793	23642719	5.06131	chr16	23638466	23644465	ENST00000566069.6	PALB2		chr15	74842481	74843621	55.6448	chr15	74840347	74846346	ENST00000619233.1	MIR6882
chr16	23678552	23679425	2.85951	chr16	23674656	23680655	ENST00000562272.5	PLK1		chr15	74872794	74873886	134.645	chr15	74870366	74876365	ENST00000268099.13	SCAMP2
chr16	24253335	24253705	6.9762	chr16	24253335	24259334	ENST00000005284.4	CACNG3		chr15	74889125	74890751	16.6005	chr15	74887005	74893004	ENST00000569931.5	MPI
chr16	24257127	24257717	2.56257	chr16	24253335	24259334	ENST00000005284.4	CACNG3		chr15	74905905	74907401	38.2841	chr15	74903884	74909883	ENST00000566132.5	FAM219B
chr16	24539118	24540261	56.6725	chr16	24534693	24540692	ENST00000564314.5	RBBP6		chr15	74937471	74938235	65.887	chr15	74935084	74941083	ENST00000322347.11	COX5A
chr16	25012667	25013065	4.79324	chr16	25012667	25018666	ENST00000289968.11	ARHGAP17		chr15	74955606	74957406	24.294	chr15	74953773	74959772	ENST00000568423.5	SCAMP5
chr16	25014399	25015769	13.8712	chr16	25012667	25018666	ENST00000289968.11	ARHGAP17		chr15	74955606	74957406	24.294	chr15	74954219	74960218	ENST00000568423.5	SCAMP5
chr16	25031328	25032256	6.65122	chr16	25028695	25034694	ENST00000619106.2	LOC554206		chr15	75023247	75024472	19.8798	chr15	75020586	75026585	ENST00000568207.5	PPCDC
chr16	25066586	25067582	19.0041	chr16	25063937	25069936	ENST00000571219.1	LINC02175		chr15	75119540	75119985	6.53954	chr15	75118667	75124666	ENST00000516913.1	LOC124900369
chr16	25111245	25111989	6.95627	chr16	25108556	25114555	ENST00000563962.6	LCMT1-AS1		chr15	75235356	75235788	2.14913	chr15	75231835	75237834	ENST00000637356.2	LOC105376731
chr16	25111245	25111989	6.95627	chr16	25108731	25114730	ENST00000563962.6	LCMT1-AS1		chr15	75335357	75336680	15.957	chr15	75333020	75339019	ENST00000567195.5	COMMD4
chr16	25257137	25258269	51.3695	chr16	25254846	25260845	ENST00000612792.1	ZKSCAN2-DT		chr15	75347037	75348361	10.744	chr15	75343955	75349954	ENST00000564500.5	NEIL1
chr16	25257137	25258269	51.3695	chr16	25254952	25260951	ENST00000612792.1	ZKSCAN2-DT		chr15	75353700	75354358	4.9309	chr15	75350686	75356685	ENST00000384904.1	MIR631
chr16	25432147	25432700	5.09582	chr16	25430687	25436686	ENST00000568036.2	LINC02191		chr15	75367782	75369111	95.1466	chr15	75365613	75371612	ENST00000569482.5	MAN2C1
chr16	27203472	27204571	40.9906	chr16	27200508	27206507	ENST00000564961.1	KDM8		chr15	75454272	75454802	28.7574	chr15	75452843	75458842	ENST00000360439.8	SIN3A
chr16	27313531	27314584	2.95767	chr16	27310668	27316667	ENST00000566117.5	IL4R		chr15	75577789	75578212	3.51105	chr15	75576316	75582315	ENST00000618819.5	PTPN9
chr16	27549284	27550864	8.90183	chr16	27546914	27552913	ENST00000566023.1	KATNIP		chr15	75578632	75579840	10.6242	chr15	75576316	75582315	ENST00000618819.5	PTPN9
chr16	27549284	27550864	8.90183	chr16	27547133	27553132	ENST00000566023.1	KATNIP		chr15	75625370	75626318	14.8161	chr15	75623470	75629469	ENST00000567134.5	SNUPN
chr16	28211325	28212866	13.1253	chr16	28208966	28214965	ENST00000304658.10	XPO6		chr15	75627488	75628062	9.18324	chr15	75623470	75629469	ENST00000567134.5	SNUPN
chr16	28291583	28293263	5.24161	chr16	28289065	28295064	ENST00000501520.1	LOC124903670		chr15	75638536	75638929	4.88954	chr15	75637225	75643224	ENST00000403490.3	IMP3
chr16	28364278	28364917	5.4775	chr16	28360509	28366508	ENST00000695563.1	NPIPB6		chr15	75639316	75641016	56.273	chr15	75637225	75643224	ENST00000403490.3	IMP3
chr16	28365542	28366091	2.28273	chr16	28360509	28366508	ENST00000695563.1	NPIPB6		chr15	75647012	75648582	23.2378	chr15	75644912	75650911	ENST00000308527.6	SNX33
chr16	28403470	28404132	12.2592	chr16	28400842	28406841	ENST00000398944.7	EIF3CL		chr15	75712406	75713399	2.01599	chr15	75709849	75715848	ENST00000308508.5	CSPG4
chr16	28492568	28492639	28.3562	chr16	28492568	28498567	ENST00000569430.7	CLN3		chr15	75723292	75724539	9.54815	chr15	75721041	75727040	ENST00000332145.3	CIMAP1C
chr16	28491643	28492639	28.3562	chr16	28491643	28497642	ENST00000635887.1	CLN3		chr15	75738182	75739589	26.5682	chr15	75735630	75741629	ENST00000501931.1	DNM1P35
chr16	28553890	28554223	66.2232	chr16	28550915	28556914	ENST00000564682.5	SGF29		chr15	75758206	75758929	11.188	chr15	75755491	75761490	ENST00000658217.1	LOC101929408
chr16	28612487	28612976	9.88423	chr16	28611885	28617884	ENST00000645962.1	LOC124903674		chr15	75776406	75777688	4.40144	chr15	75772553	75778552	ENST00000395215.7	GOLGA6EP
chr16	28637559	28637965	3.57045	chr16	28634654	28640653	ENST00000529716.5	NPIPB8		chr15	75842830	75844469	22.9075	chr15	75840307	75846306	ENST00000569423.5	UBE2Q2
chr16	28750377	28751316	12.372	chr16	28748787	28754786	ENST00000550983.1	NPIPB9		chr15	75903217	75904613	41.4242	chr15	75900876	75906875	ENST00000569749.5	FBXO22
chr16	28822082	28822933	27.3445	chr16	28819999	28825998	ENST00000336783.9	ATXN2L		chr15	76058604	76059766	3.54564	chr15	76056796	76062795	ENST00000484722.5	TMEM266
chr16	28824021	28824751	54.7267	chr16	28819999	28825998	ENST00000336783.9	ATXN2L		chr15	76058604	76059766	3.54564	chr15	76056958	76062957	ENST00000484722.5	TMEM266
chr16	28845538	28847007	10.3951	chr16	28841008	28847007	ENST00000577590.1	MIR4721		chr15	76310736	76311820	35.1853	chr15	76308731	76314730	ENST00000690610.1	ETFA
chr16	28845538	28847497	10.3951	chr16	28843349	28849348	ENST00000577590.1	MIR4721		chr15	76336324	76336922	7.07979	chr15	76333773	76339772	ENST00000290759.9	ISL2
chr16	28845538	28847497	10.3951	chr16	28843600	28849599	ENST00000577590.1	MIR4721		chr15	76904811	76905795	32.9371	chr15	76902445	76908444	ENST00000563290.6	SCAPER
chr16	28879498	28880809	6.8364	chr16	28875405	28881404	ENST00000561547.5	ATP2A1-AS1		chr15	76931021	76932413	36.874	chr15	76928738	76934737	ENST00000320963.9	RCN2
chr16	28879498	28880809	6.8364	chr16	28876939	28882938	ENST00000561547.5	ATP2A1-AS1		chr15	77419803	77421165	78.2818	chr15	77417145	77423144	ENST00000560498.5	HMG20A
chr16	28934572	28934964	2.24421	chr16	28928965	28934964	ENST00000565089.5	CD19		chr15	77419803	77421165	78.2818	chr15	77417412	77423411	ENST00000560498.5	HMG20A
chr16	28934572	28934979	2.24421	chr16	28933527	28939526	ENST00000566762.1	RABEP2		chr15	77526623	77527201	3.23121	chr15	77522540	77528539	ENST00000561283.2	LOC101929457
chr16	28950416	28951484	4.76477	chr16	28947807	28953806	ENST00000564978.5	NFATC2IP		chr15	77527474	77528265	9.64606	chr15	77522540	77528539	ENST00000561283.2	LOC101929457
chr16	28974137	28974996	32.2969	chr16	28971221	28977220	ENST00000567771.5	SPNS1		chr15	77569116	77569727	2.80757	chr15	77565970	77571969	ENST00000560590.5	LOC105370906
chr16	28982195	28982680	2.58958	chr16	28981826	28987825	ENST00000395461.7	LAT		chr15	77658247	77658676	2.42662	chr15	77657052	77663051	ENST00000557799.1	LINGO1-AS2
chr16	29105455	29105998	2.87915	chr16	29105109	29111108	ENST00000562618.1	LOC101928215		chr15	77820004	77820402	4.10003	chr15	77817901	77823900	ENST00000566711.5	LINGO1
chr16	29225328	29225963	5.09582	chr16	29223349	29229348	ENST00000620963.1	LOC102723708		chr15	77941583	77941630	3.30487	chr15	77941583	77947582	ENST00000563867.5	COMMD4P1
chr16	29453880	29455043	107.466	chr16	29451352	29457351	ENST00000567248.1	SLX1B-SULT1A4		chr15	77944135	77944608	5.92914	chr15	77941583	77947582	ENST00000563867.5	COMMD4P1
chr16	29453880	29455043	107.466	chr16	29451533	29457532	ENST00000567248.1	SLX1B-SULT1A4		chr15	78075652	78075947	7.95729	chr15	78074725	78080724	ENST00000300584.8	TBC1D2B
chr16	29453880	29455043	107.466	chr16	29451652	29457651	ENST00000567248.1	SLX1B-SULT1A4		chr15	78075652	78075947	7.95729	chr15	78074808	78080807	ENST00000300584.8	TBC1D2B
chr16	29453880	29455043	107.466	chr16	29452105	29458104	ENST00000567248.1	SLX1B-SULT1A4		chr15	78077120	78078006	17.5804	chr15	78074725	78080724	ENST00000300584.8	TBC1D2B
chr16	29460014	29460691	2.59051	chr16	29456913	29462912	ENST00000360423.12	SULT1A4		chr15	78077120	78078006	17.5804	chr15	78074808	78080807	ENST00000300584.8	TBC1D2B
chr16	29611272	29612535	6.32422	chr16	29610718	29616717	ENST00000675579.1	SMG1P2		chr15	78131177	78132090	19.8135	chr15	78128498	78134497	ENST00000258930.8	CIB2
chr16	29790066	29791148	14.3303	chr16	29787727	29793726	ENST00000691169.1	KIF22		chr15	78131177	78132090	19.8135	chr15	78128536	78134535	ENST00000258930.8	CIB2
chr16	29791556	29791896	2.33685	chr16	29787727	29793726	ENST00000691169.1	KIF22		chr15	78264624	78265308	8.10519	chr15	78261086	78267085	ENST00000559954.1	DNAJA4-DT
chr16	29805049	29806145	29.7417	chr16	29803106	29809105	ENST00000689221.1	KIF22		chr15	78264624	78265308	8.10519	chr15	78261157	78267156	ENST00000559954.1	DNAJA4-DT
chr16	29807658	29808162	6.90591	chr16	29803106	29809105	ENST00000689221.1	KIF22		chr15	78266190	78266848	7.10528	chr15	78261086	78267085	ENST00000559954.1	DNAJA4-DT
chr16	29810805	29812005	12.9524	chr16	29808547	29814546	ENST00000569981.2	MVP-DT		chr15	78266190	78266848	7.10528	chr15	78261157	78267156	ENST00000559954.1	DNAJA4-DT
chr16	29815761	29816762	59.0331	chr16	29813152	29819151	ENST00000636902.1	PRRT2		chr15	78299142	78300000	28.9763	chr15	78296704	78302703	ENST00000558311.5	SKIC8
chr16	29862702	29863569	55.5622	chr16	29860415	29866414	ENST00000219789.11	CDIPT		chr15	78341120	78341465	2.86443	chr15	78337353	78343352	ENST00000299529.7	CRABP1
chr16	29862702	29863569	55.5622	chr16	29860593	29866592	ENST00000219789.11	CDIPT		chr15	78437523	78438876	34.0625	chr15	78434431	78440430	ENST00000560840.5	IREB2
chr16	29899228	29900593	6.93486	chr16	29896551	29902550	ENST00000563177.5	ASPHD1		chr15	78507014	78508112	43.5991	chr15	78504564	78510563	ENST00000408962.6	HYKK
chr16	29899228	29900593	6.93486	chr16	29897375	29903374	ENST00000563177.5	ASPHD1		chr15	78540190	78540926	21.0786	chr15	78537405	78543404	ENST00000560217.5	PSMA4
chr16	29925772	29926731	17.7816	chr16	29923237	29929236	ENST00000450909.3	KCTD13-DT		chr15	78565179	78566524	45.6143	chr15	78562520	78568519	ENST00000299565.9	CHRNA5
chr16	29925772	29926731	17.7816	chr16	29923836	29929835	ENST00000450909.3	KCTD13-DT		chr15	78618373	78618821	2.56264	chr15	78618296	78624295	ENST00000559658.5	CHRNA3
chr16	29972861	29973833	12.2162	chr16	29970868	29976867	ENST00000308893.9	TAOK2		chr15	78750636	78751710	4.00094	chr15	78749107	78755106	ENST00000434914.1	LOC646938
chr16	29995251	29996482	30.3996	chr16	29992715	29998714	ENST00000304516.11	INO80E		chr15	78810767	78811873	12.9324	chr15	78807487	78813486	ENST00000379535.8	MORF4L1
chr16	29995251	29996482	30.3996	chr16	29993075	29999074	ENST00000304516.11	INO80E		chr15	78810767	78811873	12.9324	chr15	78808465	78814464	ENST00000379535.8	MORF4L1
chr16	30020991	30021975	18.2913	chr16	30020198	30026197	ENST00000681219.1	C16orf92		chr15	78952001	78952457	2.80757	chr15	78946575	78952574	ENST00000677011.1	CTSH
chr16	30020991	30021975	18.2913	chr16	30020271	30026270	ENST00000681219.1	C16orf92		chr15	78979611	78980142	5.33683	chr15	78975889	78981888	ENST00000316148.4	LOC100129540
chr16	30052816	30053714	12.6431	chr16	30049979	30055978	ENST00000395248.6	LOC112694756		chr15	79089346	79090062	3.58333	chr15	79087781	79093780	ENST00000558480.7	RASGRF1
chr16	30052816	30053714	12.6431	chr16	30050123	30056122	ENST00000395248.6	LOC112694756		chr15	79090454	79090816	2.80757	chr15	79087781	79093780	ENST00000558480.7	RASGRF1
chr16	30064168	30066129	27.1925	chr16	30061274	30067273	ENST00000562302.1	LOC112694756		chr15	79310669	79311688	15.925	chr15	79308112	79314111	ENST00000299705.10	TMED3
chr16	30075212	30076569	16.0778	chr16	30072978	30078977	ENST00000563732.5	PPP4C		chr15	79832432	79832839	2.40759	chr15	79830555	79836554	ENST00000560760.1	LOC124903536
chr16	30091707	30092718	45.674	chr16	30088925	30094924	ENST00000395224.7	TBX6		chr15	79834236	79835026	18.4764	chr15	79830555	79836554	ENST00000560760.1	LOC124903536
chr16	30095996	30096651	6.78897	chr16	30093430	30099429	ENST00000515455.3	YPEL3-DT		chr15	79896446	79897390	91.4181	chr15	79894380	79900379	ENST00000258874.4	MTHFS
chr16	30095996	30096651	6.78897	chr16	30093916	30099915	ENST00000515455.3	YPEL3-DT		chr15	79922905	79924243	87.9096	chr15	79919771	79925770	ENST00000615374.5	ST20-MTHFS
chr16	30112118	30113144	5.09582	chr16	30110538	30116537	ENST00000494643.1	MAPK3		chr15	79922905	79924243	87.9096	chr15	79920703	79926702	ENST00000615374.5	ST20-MTHFS
chr16	30122878	30123572	17.2557	chr16	30120507	30126506	ENST00000263025.9	MAPK3		chr15	79922905	79924243	87.9096	chr15	79920755	79926754	ENST00000615374.5	ST20-MTHFS
chr16	30182792	30183602	17.2249	chr16	30179827	30185826	ENST00000563778.5	CORO1A		chr15	80058896	80060323	80.9719	chr15	80056568	80062567	ENST00000613266.4	ZFAND6
chr16	30183936	30184818	3.37222	chr16	30179827	30185826	ENST00000563778.5	CORO1A		chr15	80152190	80153617	66.0688	chr15	80149490	80155489	ENST00000558022.5	FAH
chr16	30193257	30194389	96.8155	chr16	30190875	30196874	ENST00000568997.5	SLX1A-SULT1A3		chr15	80403817	80404430	6.80613	chr15	80401215	80407214	ENST00000656160.1	ARNT2-DT
chr16	30193257	30194389	96.8155	chr16	30190892	30196891	ENST00000568997.5	SLX1A-SULT1A3		chr15	80403817	80404430	6.80613	chr15	80401350	80407349	ENST00000656160.1	ARNT2-DT
chr16	30193257	30194389	96.8155	chr16	30191307	30197306	ENST00000568997.5	SLX1A-SULT1A3		chr15	80579765	80580283	8.10083	chr15	80578103	80584102	ENST00000583188.1	MIR5572
chr16	30199351	30199732	4.14789	chr16	30196228	30202227	ENST00000564268.1	SLX1A		chr15	80679385	80679968	8.65187	chr15	80676684	80682683	ENST00000560609.1	ABHD17C
chr16	30205763	30206285	4.16306	chr16	30204183	30210182	ENST00000550538.5	LOC613038		chr15	80778764	80780759	29.7804	chr15	80776343	80782342	ENST00000220244.7	CEMIP
chr16	30334379	30335662	57.3452	chr16	30332396	30338395	ENST00000529428.5	SMG1P5		chr15	80989184	80990392	21.2756	chr15	80986829	80992828	ENST00000619987.4	MESD
chr16	30354770	30355890	33.9292	chr16	30352309	30358308	ENST00000563252.2	CD2BP2-DT		chr15	81000629	81001990	31.078	chr15	80997923	81003922	ENST00000676205.1	LOC128071545
chr16	30354770	30355890	33.9292	chr16	30352441	30358440	ENST00000563252.2	CD2BP2-DT		chr15	81000629	81001990	31.078	chr15	80999142	81005141	ENST00000676205.1	LOC128071545
chr16	30370225	30371557	36.0593	chr16	30367495	30373494	ENST00000409939.8	TBC1D10B		chr15	81323823	81324781	9.67973	chr15	81321184	81327183	ENST00000667509.1	TMC3-AS1
chr16	30370225	30371557	36.0593	chr16	30367934	30373933	ENST00000409939.8	TBC1D10B		chr15	81323823	81324781	9.67973	chr15	81321338	81327337	ENST00000667509.1	TMC3-AS1
chr16	30377616	30379326	61.5611	chr16	30375312	30381311	ENST00000528032.5	ZNF48		chr15	81869424	81869996	2.14913	chr15	81868126	81874125	ENST00000560054.6	LOC102723985
chr16	30407203	30407629	52.7778	chr16	30404414	30410413	ENST00000434417.1	ZNF771		chr15	81994865	81995933	18.0854	chr15	81992667	81998666	ENST00000559299.2	LINC01418
chr16	30417525	30418611	12.8707	chr16	30416760	30422759	ENST00000362917.1	SNORA80C		chr15	82045574	82047816	23.0971	chr15	82043019	82049018	ENST00000329713.5	MEX3B
chr16	30429837	30430751	8.21423	chr16	30427031	30433030	ENST00000319285.5	DCTPP1		chr15	82262108	82263831	36.7826	chr15	82259774	82265773	ENST00000566205.1	SAXO2
chr16	30445307	30446118	15.2949	chr16	30442875	30448874	ENST00000478753.5	SEPHS2		chr15	82262108	82263831	36.7826	chr15	82259810	82265809	ENST00000566205.1	SAXO2
chr16	30526201	30528003	53.1561	chr16	30523822	30529821	ENST00000380412.7	ZNF768		chr15	82354396	82355881	24.8675	chr15	82352142	82358141	ENST00000618775.4	UBE2Q2P2
chr16	30534584	30535955	16.6721	chr16	30531752	30537751	ENST00000457283.3	ZNF747-DT		chr15	82513261	82514390	83.3884	chr15	82510951	82516950	ENST00000618004.4	GOLGA2P10
chr16	30534584	30535955	16.6721	chr16	30532348	30538347	ENST00000457283.3	ZNF747-DT		chr15	82537678	82537981	2.78608	chr15	82537460	82543459	ENST00000561440.2	RPS17
chr16	30557407	30558631	21.5908	chr16	30555375	30561374	ENST00000252797.6	ZNF764		chr15	82539895	82541196	25.5313	chr15	82537460	82543459	ENST00000561440.2	RPS17
chr16	30570919	30572431	33.2517	chr16	30569735	30575734	ENST00000563276.5	ZNF688		chr15	82648196	82648576	2.80757	chr15	82644770	82650769	ENST00000560650.1	CPEB1-AS1
chr16	30585267	30586271	5.79965	chr16	30582770	30588769	ENST00000562128.1	ZNF785		chr15	82648196	82648576	2.80757	chr15	82645862	82651861	ENST00000560650.1	CPEB1-AS1
chr16	30649788	30651647	38.6255	chr16	30647717	30653716	ENST00000563399.5	PRR14		chr15	82709382	82709986	29.9434	chr15	82707113	82713112	ENST00000535359.6	AP3B2
chr16	30658024	30659461	134.616	chr16	30655431	30661430	ENST00000356166.11	FBRS		chr15	82740859	82741141	2.14913	chr15	82735905	82741904	ENST00000560958.1	ACTG1P17
chr16	30698135	30699527	53.6653	chr16	30695209	30701208	ENST00000411466.7	SRCAP		chr15	82750175	82751156	31.5264	chr15	82747564	82753563	ENST00000544685.2	SNHG21
chr16	30698135	30699527	53.6653	chr16	30696059	30702058	ENST00000411466.7	SRCAP		chr15	82750175	82751156	31.5264	chr15	82749884	82755883	ENST00000544685.2	SNHG21
chr16	30707537	30707559	2.53624	chr16	30707537	30713536	ENST00000483083.3	SRCAP		chr15	82809467	82810844	80.6469	chr15	82806628	82812627	ENST00000286760.5	WHAMM
chr16	30740095	30741944	14.3661	chr16	30737642	30743641	ENST00000615541.3	TMEM265		chr15	82985619	82986691	23.6095	chr15	82983154	82989153	ENST00000304191.4	RAMAC
chr16	30740095	30741944	14.3661	chr16	30737667	30743666	ENST00000615541.3	TMEM265		chr15	82985619	82986691	23.6095	chr15	82983210	82989209	ENST00000304191.4	RAMAC
chr16	30761474	30762546	36.9028	chr16	30758745	30764744	ENST00000544613.5	CFAP119		chr15	83011004	83012014	45.8328	chr15	83008642	83014641	ENST00000538348.6	C15orf40
chr16	30761474	30762546	36.9028	chr16	30759222	30765221	ENST00000544613.5	CFAP119		chr15	83011004	83012014	45.8328	chr15	83009661	83015660	ENST00000538348.6	C15orf40
chr16	30786539	30787506	12.3838	chr16	30784206	30790205	ENST00000262525.6	ZNF629		chr15	83066832	83067600	19.0453	chr15	83064253	83070252	ENST00000584082.1	MIR4515
chr16	30874744	30875756	13.3428	chr16	30872222	30878221	ENST00000579767.1	MIR4519		chr15	83066832	83067600	19.0453	chr15	83064335	83070334	ENST00000584082.1	MIR4515
chr16	30874744	30875756	13.3428	chr16	30872324	30878323	ENST00000579767.1	MIR4519		chr15	83107061	83107706	4.61102	chr15	83104572	83110571	ENST00000379390.10	TM6SF1
chr16	30893633	30894523	5.92334	chr16	30890903	30896902	ENST00000390236.1	MIR762		chr15	83206633	83207837	13.4084	chr15	83204824	83210823	ENST00000299633.7	HDGFL3
chr16	30893633	30894523	5.92334	chr16	30891303	30897302	ENST00000390236.1	MIR762		chr15	83284916	83285181	2.36542	chr15	83281665	83287664	ENST00000569704.2	BNC1
chr16	30893633	30894523	5.92334	chr16	30893614	30899613	ENST00000390236.1	MIR762		chr15	83446420	83446860	2.80757	chr15	83444228	83450227	ENST00000492099.1	SH3GL3
chr16	30896111	30896902	23.515	chr16	30890903	30896902	ENST00000390236.1	MIR762		chr15	84172349	84172896	26.2283	chr15	84166897	84172896	ENST00000637853.1	UBE2Q2P16
chr16	30896111	30897109	23.515	chr16	30891303	30897302	ENST00000390236.1	MIR762		chr15	84172349	84173439	26.2283	chr15	84169493	84175492	ENST00000637853.1	UBE2Q2P16
chr16	30896111	30897109	23.515	chr16	30893614	30899613	ENST00000390236.1	MIR762		chr15	84172349	84173439	26.2283	chr15	84170195	84176194	ENST00000637853.1	UBE2Q2P16
chr16	30921832	30923693	60.4481	chr16	30920055	30926054	ENST00000563777.1	FBXL19-AS1		chr15	84186516	84186997	7.05665	chr15	84183752	84189751	ENST00000560634.1	LOC440300
chr16	30921832	30923693	60.4481	chr16	30920270	30926269	ENST00000563777.1	FBXL19-AS1		chr15	84229447	84230761	45.1167	chr15	84227137	84233136	ENST00000559668.5	GOLGA2P7
chr16	30947939	30949089	26.7724	chr16	30945386	30951385	ENST00000566056.1	ORAI3		chr15	84422059	84422535	14.4267	chr15	84419618	84425617	ENST00000559866.1	LOC103171574
chr16	30956965	30958677	26.8109	chr16	30954294	30960293	ENST00000710314.1	SETD1A		chr15	84570187	84571442	27.572	chr15	84567649	84573648	ENST00000560917.1	LINC00933
chr16	30984739	30986187	55.2679	chr16	30982207	30988206	ENST00000262520.10	HSD3B7		chr15	84570187	84571442	27.572	chr15	84568217	84574216	ENST00000560917.1	LINC00933
chr16	31032997	31034592	15.1273	chr16	31029889	31035888	ENST00000457779.6	STX4		chr15	84600419	84601389	114.431	chr15	84597986	84603985	ENST00000540936.1	ZSCAN2
chr16	31073312	31074661	86.0516	chr16	31071241	31077240	ENST00000300849.5	ZNF668		chr15	84630964	84631806	13.2917	chr15	84628451	84634450	ENST00000618330.3	LOC105370947
chr16	31073312	31074661	86.0516	chr16	31071422	31077421	ENST00000300849.5	ZNF668		chr15	84630989	84631806	13.2917	chr15	84630989	84636988	ENST00000618330.3	LOC105370947
chr16	31094244	31095169	20.8342	chr16	31091603	31097602	ENST00000533518.5	PRSS53		chr15	84633340	84634450	26.5135	chr15	84628451	84634450	ENST00000618330.3	LOC105370947
chr16	31094244	31095169	20.8342	chr16	31092981	31098980	ENST00000533518.5	PRSS53		chr15	84633340	84634454	26.5135	chr15	84630989	84636988	ENST00000618330.3	LOC105370947
chr16	31105579	31106067	12.7874	chr16	31103107	31109106	ENST00000394951.5	BCKDK		chr15	84653706	84654876	45.6228	chr15	84651344	84657343	ENST00000434634.7	WDR73
chr16	31107614	31108303	2.75236	chr16	31103107	31109106	ENST00000394951.5	BCKDK		chr15	84657993	84658670	15.116	chr15	84655564	84661563	ENST00000394588.3	NMB
chr16	31117436	31118529	127.096	chr16	31112754	31118753	ENST00000652764.1	BCKDK		chr15	84715557	84717032	117.681	chr15	84713461	84719460	ENST00000559729.5	SEC11A
chr16	31135069	31136850	4.54687	chr16	31132728	31138727	ENST00000317508.11	PRSS8		chr15	84747611	84749412	73.7719	chr15	84745592	84751591	ENST00000560079.7	ZNF592
chr16	31147956	31148926	4.4162	chr16	31147084	31153083	ENST00000268281.9	PRSS36		chr15	84817041	84818679	15.3155	chr15	84814356	84820355	ENST00000258888.6	ALPK3
chr16	31179585	31180942	30.3982	chr16	31177138	31183137	ENST00000566605.5	FUS		chr15	84883665	84884139	3.38778	chr15	84881654	84887653	ENST00000338602.6	SLC28A1
chr16	31202179	31202577	2.37661	chr16	31198885	31204884	ENST00000561916.2	PYCARD-AS1		chr15	84980222	84982219	90.9507	chr15	84977440	84983439	ENST00000310298.8	PDE8A
chr16	31202179	31202577	2.37661	chr16	31200451	31206450	ENST00000561916.2	PYCARD-AS1		chr15	85233983	85234883	20.0018	chr15	85231786	85237785	ENST00000648573.1	LOC101929479
chr16	31442782	31443602	17.2202	chr16	31440161	31446160	ENST00000564218.5	ZNF843		chr15	85233983	85234883	20.0018	chr15	85231796	85237795	ENST00000648573.1	LOC101929479
chr16	31458851	31459944	147.108	chr16	31455080	31461079	ENST00000408912.7	ARMC5		chr15	85380066	85381452	58.6822	chr15	85377571	85383570	ENST00000613747.1	MIR7706
chr16	31507905	31508689	15.1309	chr16	31506310	31512309	ENST00000570164.5	RUSF1		chr15	85380066	85381452	58.6822	chr15	85377596	85383595	ENST00000613747.1	MIR7706
chr16	31700230	31701561	8.70018	chr16	31697558	31703557	ENST00000254109.10	CLUHP3		chr15	85794236	85795563	15.3005	chr15	85791926	85797925	ENST00000337975.6	KLHL25
chr16	31703202	31703557	2.0711	chr16	31697558	31703557	ENST00000254109.10	CLUHP3		chr15	85825289	85826286	10.7088	chr15	85822635	85828634	ENST00000584739.1	MIR548AP
chr16	31712926	31713937	16.0192	chr16	31710229	31716228	ENST00000531864.6	LOC107983990		chr15	86987086	86987495	4.28237	chr15	86985427	86991426	ENST00000558587.1	LOC102724452
chr16	31712926	31713937	16.0192	chr16	31710247	31716246	ENST00000531864.6	LOC107983990		chr15	88255003	88255729	2.80757	chr15	88249730	88255729	ENST00000569588.1	NTRK3-AS1
chr16	31873795	31874176	9.74966	chr16	31870807	31876806	ENST00000394846.7	ZNF267		chr15	88255003	88255824	2.80757	chr15	88253792	88259791	ENST00000629765.3	NTRK3
chr16	46620680	46621550	12.2183	chr16	46618380	46624379	ENST00000303383.8	SHCBP1		chr15	88467141	88468257	37.607	chr15	88464453	88470452	ENST00000558660.1	MRPL46
chr16	46688692	46690136	105.358	chr16	46686519	46692518	ENST00000563599.5	ORC6		chr15	88546101	88546896	19.3749	chr15	88543682	88549681	ENST00000649547.1	DET1
chr16	46688692	46690136	105.358	chr16	46686643	46692642	ENST00000563599.5	ORC6		chr15	88614228	88614765	12.5932	chr15	88608825	88614824	ENST00000637713.1	MIR3529
chr16	46787786	46788972	3.84025	chr16	46787408	46793407	ENST00000569810.1	MYLK3		chr15	88614228	88614765	12.5932	chr15	88608925	88614924	ENST00000637713.1	MIR3529
chr16	46830773	46831526	42.4177	chr16	46828181	46834180	ENST00000285697.9	C16orf87		chr15	88620937	88622254	19.2218	chr15	88618337	88624336	ENST00000557787.1	AEN
chr16	46883643	46884674	16.5871	chr16	46881362	46887361	ENST00000340124.9	GPT2		chr15	88635935	88636511	5.15523	chr15	88632670	88638669	ENST00000379224.10	ISG20
chr16	46972613	46974330	18.6453	chr16	46970675	46976674	ENST00000317089.10	DNAJA2		chr15	88638336	88638669	10.9564	chr15	88632670	88638669	ENST00000379224.10	ISG20
chr16	46972613	46974330	18.6453	chr16	46970789	46976788	ENST00000317089.10	DNAJA2		chr15	88894435	88895133	8.62241	chr15	88892598	88898597	ENST00000359595.8	HAPLN3
chr16	47141325	47142275	3.87072	chr16	47140946	47146945	ENST00000564705.6	ITFG1-AS1		chr15	88911700	88913797	24.4108	chr15	88910469	88916468	ENST00000268150.13	MFGE8
chr16	47141325	47142275	3.87072	chr16	47141323	47147322	ENST00000564705.6	ITFG1-AS1		chr15	89087728	89089167	35.9448	chr15	89084459	89090458	ENST00000569411.5	ABHD2
chr16	47143267	47144477	24.2421	chr16	47140946	47146945	ENST00000564705.6	ITFG1-AS1		chr15	89087728	89089167	35.9448	chr15	89085378	89091377	ENST00000569411.5	ABHD2
chr16	47143267	47144477	24.2421	chr16	47141323	47147322	ENST00000564705.6	ITFG1-AS1		chr15	89090725	89091197	2.67806	chr15	89085378	89091377	ENST00000569411.5	ABHD2
chr16	47460817	47462110	36.8374	chr16	47458123	47464122	ENST00000566037.6	PHKB		chr15	89243562	89244669	22.5629	chr15	89240945	89246944	ENST00000674831.1	FANCI
chr16	47461150	47462110	36.8374	chr16	47461150	47467149	ENST00000566044.5	PHKB		chr15	89334194	89335536	50.4299	chr15	89331825	89337824	ENST00000442287.6	POLGARF
chr16	47887307	47888347	8.9875	chr16	47884131	47890130	ENST00000570024.3	LINC02192		chr15	89334194	89335536	50.4299	chr15	89331862	89337861	ENST00000442287.6	POLGARF
chr16	48155911	48157154	11.7322	chr16	48153019	48159018	ENST00000311303.8	ABCC12		chr15	89358579	89359293	68.6505	chr15	89358579	89364578	ENST00000536780.6	MIR9-3HG
chr16	48243529	48244700	14.2192	chr16	48241300	48247299	ENST00000285737.9	LONP2		chr15	89361930	89362396	5.90379	chr15	89358579	89364578	ENST00000536780.6	MIR9-3HG
chr16	48244569	48244700	14.2192	chr16	48244569	48250568	ENST00000356608.7	ABCC11		chr15	89367357	89367713	2.93245	chr15	89365017	89371016	ENST00000654079.1	MIR9-3HG
chr16	48450727	48451380	4.31017	chr16	48445403	48451402	ENST00000568007.5	SIAH1		chr15	89575033	89576669	10.4691	chr15	89572469	89578468	ENST00000268138.12	TICRR
chr16	48609907	48610608	14.9828	chr16	48607310	48613309	ENST00000690237.1	LOC124903687		chr15	89665653	89666086	7.50266	chr15	89660087	89666086	ENST00000696512.1	KIF7
chr16	48622805	48623148	9.33029	chr16	48617149	48623148	ENST00000564124.5	N4BP1		chr15	89690207	89691153	38.8645	chr15	89687784	89693783	ENST00000268130.12	WDR93
chr16	48622805	48623800	9.33029	chr16	48620415	48626414	ENST00000568150.4	LOC105371240		chr15	89690207	89691153	38.8645	chr15	89687811	89693810	ENST00000268130.12	WDR93
chr16	48622805	48623800	9.33029	chr16	48620433	48626432	ENST00000568150.4	LOC105371240		chr15	89750267	89752515	12.3645	chr15	89748250	89754249	ENST00000300057.5	MESP1
chr16	49855152	49855655	5.49611	chr16	49854920	49860919	ENST00000563137.7	ZNF423		chr15	89760662	89761356	7.09265	chr15	89757591	89763590	ENST00000560219.2	MESP2
chr16	49856844	49857224	2.97745	chr16	49854920	49860919	ENST00000563137.7	ZNF423		chr15	89814139	89814841	6.80613	chr15	89812402	89818401	ENST00000300060.7	ANPEP
chr16	50024790	50026006	13.4732	chr16	50021410	50027409	ENST00000458059.7	CNEP1R1		chr15	89893615	89894560	42.4797	chr15	89891029	89897028	ENST00000336418.9	AP3S2
chr16	50065173	50066760	24.4	chr16	50062967	50068966	ENST00000690683.1	HEATR3		chr15	89912000	89913230	11.3854	chr15	89909883	89915882	ENST00000398333.7	ARPIN-AP3S2
chr16	50152554	50153555	19.439	chr16	50149911	50155910	ENST00000436909.8	TENT4B		chr15	89912000	89913230	11.3854	chr15	89909953	89915952	ENST00000398333.7	ARPIN-AP3S2
chr16	50245476	50246410	11.6222	chr16	50243137	50249136	ENST00000564965.5	ADCY7		chr15	89998324	89999658	10.6672	chr15	89998324	90004323	ENST00000268154.9	ZNF710
chr16	50368317	50369000	15.8979	chr16	50365989	50371988	ENST00000394688.8	BRD7		chr15	90002766	90003077	3.26925	chr15	89998324	90004323	ENST00000268154.9	ZNF710
chr16	50405866	50406420	3.47358	chr16	50404184	50410183	ENST00000666416.1	LOC124903770		chr15	90004454	90005581	4.65535	chr15	90003755	90009754	ENST00000583440.1	MIR3174
chr16	50547510	50548892	39.5519	chr16	50545396	50551395	ENST00000564336.1	NKD1		chr15	90101846	90102974	25.9548	chr15	90099478	90105477	ENST00000561101.3	IDH2-DT
chr16	50665319	50665831	5.92334	chr16	50661903	50667902	ENST00000570241.3	LOC101927272		chr15	90101846	90102974	25.9548	chr15	90099649	90105648	ENST00000561101.3	IDH2-DT
chr16	50684203	50684353	2.87915	chr16	50678354	50684353	ENST00000423026.6	SNX20		chr15	90158039	90158808	31.8267	chr15	90157604	90163603	ENST00000559322.5	SEMA4B
chr16	50741383	50742401	27.3612	chr16	50739050	50745049	ENST00000578512.1	MIR3181		chr15	90160601	90161069	6.83996	chr15	90157604	90163603	ENST00000559322.5	SEMA4B
chr16	50741383	50742401	27.3612	chr16	50739305	50745304	ENST00000578512.1	MIR3181		chr15	90233289	90234550	86.4719	chr15	90230808	90236807	ENST00000328649.11	CIB1
chr16	50741383	50742401	27.3612	chr16	50739816	50745815	ENST00000578512.1	MIR3181		chr15	90233289	90234550	86.4719	chr15	90231048	90237047	ENST00000328649.11	CIB1
chr16	50806175	50806338	134.406	chr16	50800339	50806338	ENST00000564510.1	CYLD-AS2		chr15	90233289	90234550	86.4719	chr15	90231200	90237199	ENST00000328649.11	CIB1
chr16	50806175	50806739	134.406	chr16	50803668	50809667	ENST00000565327.1	LINC02168		chr15	90265175	90266400	62.3294	chr15	90262659	90268658	ENST00000331497.3	NGRN
chr16	52271369	52271794	7.4193	chr16	52268566	52274565	ENST00000653084.1	LOC107983961		chr15	90351740	90352831	58.965	chr15	90349284	90355283	ENST00000354377.8	ZNF774
chr16	52545066	52547525	8.28666	chr16	52544803	52550802	ENST00000219746.14	TOX3		chr15	90387733	90389231	46.1337	chr15	90385242	90391241	ENST00000268182.10	IQGAP1
chr16	53054443	53055929	11.7672	chr16	53051991	53057990	ENST00000562178.1	CHD9NB		chr15	90529440	90530900	15.0237	chr15	90526923	90532922	ENST00000561218.5	LOC124903554
chr16	53054443	53055897	11.7672	chr16	53049898	53055897	ENST00000562178.1	CHD9NB		chr15	90529440	90530900	15.0237	chr15	90527063	90533062	ENST00000561218.5	LOC124903554
chr16	53373118	53373904	17.6346	chr16	53370084	53376083	ENST00000566383.3	LOC102723373		chr15	90716584	90717823	29.7918	chr15	90714142	90720141	ENST00000559531.1	CRTC3-AS1
chr16	53373118	53373904	17.6346	chr16	53370479	53376478	ENST00000566383.3	LOC102723373		chr15	90716584	90717823	29.7918	chr15	90714346	90720345	ENST00000559531.1	CRTC3-AS1
chr16	53433776	53435542	15.3002	chr16	53430977	53436976	ENST00000567964.6	RBL2		chr15	90869510	90871051	6.89897	chr15	90865588	90871587	ENST00000268171.8	FURIN
chr16	53502501	53504012	79.3365	chr16	53501412	53507411	ENST00000394657.12	AKTIP		chr15	90884092	90885011	13.334	chr15	90880695	90886694	ENST00000416779.1	FES
chr16	53546799	53547510	8.4382	chr16	53542690	53548689	ENST00000664313.1	LOC105371269		chr15	90885932	90886390	3.06894	chr15	90880695	90886694	ENST00000416779.1	FES
chr16	53703445	53704471	17.7279	chr16	53698692	53704691	ENST00000647211.2	RPGRIP1L		chr15	90902270	90903966	30.7643	chr15	90899218	90905217	ENST00000558290.5	MAN2A2
chr16	53703445	53704471	17.7279	chr16	53700939	53706938	ENST00000647211.2	RPGRIP1L		chr15	90932197	90932562	30.4545	chr15	90932197	90938196	ENST00000394272.8	HDDC3
chr16	54285904	54287378	31.8436	chr16	54283788	54289787	ENST00000329734.4	IRX3		chr15	90931885	90932562	30.4545	chr15	90927180	90933179	ENST00000394272.8	HDDC3
chr16	54367953	54368468	5.09582	chr16	54367265	54373264	ENST00000660155.1	LINC02140		chr15	90934510	90935649	105.184	chr15	90932197	90938196	ENST00000394272.8	HDDC3
chr16	54367953	54368468	5.09582	chr16	54367795	54373794	ENST00000660155.1	LINC02140		chr15	90954642	90955276	61.7259	chr15	90951881	90957880	ENST00000553321.1	RCCD1-AS1
chr16	54846746	54847634	15.2377	chr16	54844316	54850315	ENST00000635991.1	LOC101927480		chr15	90954642	90955276	61.7259	chr15	90952226	90958225	ENST00000553321.1	RCCD1-AS1
chr16	54873664	54874786	2.87915	chr16	54871169	54877168	ENST00000637011.1	LOC101927480		chr15	90956195	90957373	13.0569	chr15	90951881	90957880	ENST00000553321.1	RCCD1-AS1
chr16	54928595	54930538	42.7021	chr16	54925844	54931843	ENST00000394636.9	IRX5		chr15	90956195	90957373	13.0569	chr15	90952226	90958225	ENST00000553321.1	RCCD1-AS1
chr16	54928595	54930538	42.7021	chr16	54926190	54932189	ENST00000394636.9	IRX5		chr15	91021771	91022967	45.2001	chr15	91019567	91025566	ENST00000556904.5	VPS33B-DT
chr16	54928595	54930538	42.7021	chr16	54927865	54933864	ENST00000394636.9	IRX5		chr15	91021771	91022967	45.2001	chr15	91019604	91025603	ENST00000556904.5	VPS33B-DT
chr16	54930856	54931183	5.38561	chr16	54925844	54931843	ENST00000394636.9	IRX5		chr15	91021771	91022967	45.2001	chr15	91019619	91025618	ENST00000556904.5	VPS33B-DT
chr16	54930856	54931183	5.38561	chr16	54926190	54932189	ENST00000394636.9	IRX5		chr15	91099953	91100544	3.52128	chr15	91096950	91102949	ENST00000545111.6	SV2B
chr16	54930856	54931183	5.38561	chr16	54927865	54933864	ENST00000394636.9	IRX5		chr15	91415137	91415430	2.80757	chr15	91409618	91415617	ENST00000690742.1	LOC107984778
chr16	54937055	54937767	13.7878	chr16	54935672	54941671	ENST00000559802.1	LOC124903692		chr15	91852665	91854216	47.0069	chr15	91850708	91856707	ENST00000318445.11	SLCO3A1
chr16	55323498	55325334	8.7443	chr16	55321203	55327202	ENST00000290552.8	IRX6		chr15	92393566	92394102	5.94838	chr15	92390881	92396880	ENST00000268164.8	ST8SIA2
chr16	55464636	55465297	8.22251	chr16	55459298	55465297	ENST00000569037.5	MMP2-AS1		chr15	92787678	92787996	3.52128	chr15	92785473	92791472	ENST00000557545.1	LOC101926994
chr16	55508681	55509464	3.28208	chr16	55506072	55512071	ENST00000566911.1	LPCAT2		chr15	92797003	92797809	16.4575	chr15	92792647	92798646	ENST00000557146.1	ASB9P1
chr16	56191003	56191376	2.98595	chr16	56188119	56194118	ENST00000675160.1	GNAO1		chr15	92808579	92809930	29.4923	chr15	92806799	92812798	ENST00000555971.1	LOC124903558
chr16	56191003	56191376	2.98595	chr16	56188390	56194389	ENST00000675160.1	GNAO1		chr15	92808579	92809930	29.4923	chr15	92806885	92812884	ENST00000555971.1	LOC124903558
chr16	56194873	56195288	2.24421	chr16	56191519	56197518	ENST00000567381.1	GNAO1-AS1		chr15	92810540	92811143	12.2736	chr15	92806799	92812798	ENST00000555971.1	LOC124903558
chr16	56245899	56246555	2.22114	chr16	56242520	56248519	ENST00000583472.1	MIR3935		chr15	92810540	92811143	12.2736	chr15	92806885	92812884	ENST00000555971.1	LOC124903558
chr16	56424475	56425868	17.8347	chr16	56422546	56428545	ENST00000290649.10	AMFR		chr15	92819277	92819595	2.42662	chr15	92816540	92822539	ENST00000653163.1	CHASERR
chr16	56450946	56452460	30.1818	chr16	56448521	56454520	ENST00000300291.10	NUDT21		chr15	92820223	92821038	43.2788	chr15	92816540	92822539	ENST00000653163.1	CHASERR
chr16	56501614	56501931	2.87915	chr16	56498498	56504497	ENST00000684388.1	NUDT21		chr15	92821631	92822142	2.60305	chr15	92816540	92822539	ENST00000653163.1	CHASERR
chr16	56565881	56566959	5.09582	chr16	56562073	56568072	ENST00000219162.4	MT4		chr15	92903961	92904401	17.5149	chr15	92901399	92907398	ENST00000577670.1	MIR3175
chr16	56607253	56609124	4.08658	chr16	56605584	56611583	ENST00000563985.1	MT2A		chr15	92906925	92907289	6.76325	chr15	92901399	92907398	ENST00000577670.1	MIR3175
chr16	56657223	56658055	2.24421	chr16	56654959	56660958	ENST00000334350.7	MT1F		chr15	93087768	93089815	32.8394	chr15	93086212	93092211	ENST00000691064.1	LOC101927025
chr16	56674206	56674573	2.23573	chr16	56673132	56679131	ENST00000379816.5	MT1IP		chr15	93087768	93089815	32.8394	chr15	93086415	93092414	ENST00000691064.1	LOC101927025
chr16	56682175	56682581	4.31017	chr16	56679470	56685469	ENST00000562939.1	MT1X		chr15	93233260	93233532	2.9267	chr15	93228682	93234681	ENST00000670300.1	LOC105370982
chr16	56727011	56727242	2.14292	chr16	56727011	56733010	ENST00000668197.1	NUP93-DT		chr15	93313012	93313461	2.14913	chr15	93310206	93316205	ENST00000553478.1	LOC107983974
chr16	56727118	56727242	2.14292	chr16	56727118	56733117	ENST00000668197.1	NUP93-DT		chr15	93837612	93838017	2.80757	chr15	93832490	93838489	ENST00000663183.1	LINC02207
chr16	56729719	56730576	5.66818	chr16	56727011	56733010	ENST00000668197.1	NUP93-DT		chr15	93891463	93892010	2.14913	chr15	93891431	93897430	ENST00000652797.1	LINC01580
chr16	56729719	56730576	5.66818	chr16	56727118	56733117	ENST00000668197.1	NUP93-DT		chr15	94105621	94106890	6.55785	chr15	94104939	94110938	ENST00000558874.1	LINC01581
chr16	56931300	56933022	18.8897	chr16	56929142	56935141	ENST00000562914.1	HERPUD1		chr15	94108861	94109936	2.99997	chr15	94104939	94110938	ENST00000558874.1	LINC01581
chr16	56964152	56964922	8.64984	chr16	56958923	56964922	ENST00000379780.6	CETP		chr15	94230850	94232029	56.3003	chr15	94228538	94234537	ENST00000543482.5	MCTP2
chr16	57091885	57093147	8.89709	chr16	57089583	57095582	ENST00000290776.13	CPNE2		chr15	95019125	95019415	2.80757	chr15	95015115	95021114	ENST00000686408.1	LOC105370989
chr16	57185739	57187948	20.5011	chr16	57183117	57189116	ENST00000309137.13	PSME3IP1		chr15	95047717	95048107	5.08619	chr15	95044109	95050108	ENST00000554649.2	LOC124903581
chr16	57185739	57187948	20.5011	chr16	57183137	57189136	ENST00000309137.13	PSME3IP1		chr15	95492473	95492993	4.28237	chr15	95490844	95496843	ENST00000668885.1	LOC105370993
chr16	57244750	57245828	41.4334	chr16	57242259	57248258	ENST00000565794.1	ARL2BP		chr15	95990756	95991125	2.80757	chr15	95987582	95993581	ENST00000619812.1	LOC112268156
chr16	57283979	57285297	8.4382	chr16	57281673	57287672	ENST00000613167.4	PLLP		chr15	96171090	96172464	9.70835	chr15	96168575	96174574	ENST00000660029.1	LOC105370997
chr16	57372337	57372867	4.51517	chr16	57369477	57375476	ENST00000563383.1	CX3CL1		chr15	96326717	96327332	22.8068	chr15	96322938	96328937	ENST00000560800.5	NR2F2-AS1
chr16	57446778	57447762	31.2558	chr16	57444421	57450420	ENST00000566388.5	COQ9		chr15	96326717	96327332	22.8068	chr15	96324362	96330361	ENST00000560800.5	NR2F2-AS1
chr16	57446778	57447762	31.2558	chr16	57444425	57450424	ENST00000566388.5	COQ9		chr15	96330330	96330361	71.3692	chr15	96324362	96330361	ENST00000560800.5	NR2F2-AS1
chr16	57462637	57463255	10.3704	chr16	57459660	57465659	ENST00000563115.5	POLR2C		chr15	96330330	96331497	71.3692	chr15	96330261	96336260	ENST00000410719.1	MIR1469
chr16	57485635	57486456	5.76987	chr16	57484328	57490327	ENST00000340099.10	DOK4		chr15	96332403	96332756	3.63304	chr15	96330261	96336260	ENST00000410719.1	MIR1469
chr16	57535860	57536533	20.4235	chr16	57533572	57539571	ENST00000258214.3	CCDC102A		chr15	96354598	96355175	5.52427	chr15	96351237	96357236	ENST00000558382.2	LOC101927263
chr16	57607652	57607823	2.45732	chr16	57607652	57613651	ENST00000565587.5	ADGRG1		chr15	96356775	96357236	7.51285	chr15	96351237	96357236	ENST00000558382.2	LOC101927263
chr16	57668645	57669017	2.11047	chr16	57665277	57671276	ENST00000568245.5	ADGRG3		chr15	97559202	97559702	2.14913	chr15	97554808	97560807	ENST00000617221.1	LOC101927310
chr16	57735008	57736929	27.4732	chr16	57732739	57738738	ENST00000562592.5	KATNB1		chr15	97559202	97559702	2.14913	chr15	97557703	97563702	ENST00000617221.1	LOC101927310
chr16	57735008	57736929	27.4732	chr16	57733672	57739671	ENST00000562592.5	KATNB1		chr15	97875402	97875975	14.1814	chr15	97872651	97878650	ENST00000614972.4	LINC00923
chr16	57773378	57773824	2.46723	chr16	57769353	57775352	ENST00000616699.1	MIR6772		chr15	97960047	97961124	17.6517	chr15	97957703	97963702	ENST00000268042.7	ARRDC4
chr16	57797710	57798591	6.54445	chr16	57795186	57801185	ENST00000465878.6	KIFC3		chr15	98421274	98422020	4.37247	chr15	98418022	98424021	ENST00000661847.1	LINC02351
chr16	57863089	57864100	4.59712	chr16	57860054	57866053	ENST00000563028.1	KIFC3		chr15	98518995	98519486	7.65229	chr15	98517387	98523386	ENST00000636796.1	FAM169BP
chr16	57979430	57979434	6.4132	chr16	57973435	57979434	ENST00000290871.10	SPMIP8		chr15	98647164	98649222	53.7235	chr15	98644390	98650389	ENST00000687383.1	IRAIN
chr16	58000255	58001626	36.5772	chr16	57996546	58002545	ENST00000299237.3	ZNF319		chr15	98647164	98649222	53.7235	chr15	98645539	98651538	ENST00000687383.1	IRAIN
chr16	58000255	58001626	36.5772	chr16	57997673	58003672	ENST00000299237.3	ZNF319		chr15	98841305	98841996	5.73334	chr15	98837190	98843189	ENST00000689645.1	LOC124903561
chr16	58024720	58026190	4.49528	chr16	58022754	58028753	ENST00000219271.4	MMP15		chr15	99014442	99015893	20.7009	chr15	99011526	99017525	ENST00000651737.1	LUNAR1
chr16	58128892	58130095	16.4623	chr16	58126382	58132381	ENST00000569580.2	LOC101927556		chr15	99104717	99106363	45.835	chr15	99102825	99108824	ENST00000559468.1	SYNM-AS1
chr16	58128892	58130095	16.4623	chr16	58126519	58132518	ENST00000569580.2	LOC101927556		chr15	99250953	99252007	39.3883	chr15	99248224	99254223	ENST00000558879.5	LRRC28
chr16	58390038	58390553	3.9729	chr16	58389394	58395393	ENST00000426538.6	GINS3		chr15	99250953	99252007	39.3883	chr15	99248362	99254361	ENST00000558879.5	LRRC28
chr16	58392194	58392824	13.1155	chr16	58389394	58395393	ENST00000426538.6	GINS3		chr15	99404117	99404315	3.17656	chr15	99398316	99404315	ENST00000559569.1	LINC02244
chr16	58515065	58516124	43.917	chr16	58512479	58518478	ENST00000310682.6	SETD6		chr15	99564779	99566427	29.9749	chr15	99562417	99568416	ENST00000560493.5	MEF2A
chr16	58548513	58548990	3.33784	chr16	58545634	58551633	ENST00000567133.1	CNOT1		chr15	99732624	99733929	27.1119	chr15	99730562	99736561	ENST00000604213.1	LYSMD4
chr16	58629093	58630518	74.7907	chr16	58626886	58632885	ENST00000317147.10	CNOT1		chr15	99979438	99979480	2.14913	chr15	99973481	99979480	ENST00000559400.1	LOC105371022
chr16	58684377	58685187	5.92334	chr16	58681771	58687770	ENST00000570101.5	SLC38A7		chr15	100341465	100342384	2.49527	chr15	100339006	100345005	ENST00000268070.9	ADAMTS17
chr16	58733776	58734310	8.09983	chr16	58730910	58736909	ENST00000568134.6	LOC107984867		chr15	100349839	100351082	19.7829	chr15	100347726	100353725	ENST00000647665.1	SPATA41
chr16	58733776	58734310	8.09983	chr16	58731343	58737342	ENST00000568134.6	LOC107984867		chr15	100601410	100603261	40.2536	chr15	100599589	100605588	ENST00000332783.12	ASB7
chr16	63617174	63617935	2.24421	chr16	63615047	63621046	ENST00000568932.5	LOC105371308		chr15	100601410	100603261	40.2536	chr15	100600231	100606230	ENST00000332783.12	ASB7
chr16	63618811	63619309	2.18422	chr16	63615047	63621046	ENST00000568932.5	LOC105371308		chr15	100714772	100715805	5.80562	chr15	100713249	100719248	ENST00000559755.1	LOC105371024
chr16	63732768	63733204	2.87915	chr16	63727205	63733204	ENST00000655106.1	LINC02165		chr15	100917919	100918413	2.18681	chr15	100916327	100922326	ENST00000656756.1	ALDH1A3-AS1
chr16	66406430	66407247	10.67	chr16	66405516	66411515	ENST00000499966.2	LINC00920		chr15	100917919	100918413	2.18681	chr15	100916392	100922391	ENST00000656756.1	ALDH1A3-AS1
chr16	66429629	66430173	4.38487	chr16	66424295	66430294	ENST00000536005.7	BEAN1		chr15	101088475	101089066	10.2353	chr15	101083067	101089066	ENST00000559857.1	LOC105371026
chr16	66516416	66517217	9.7042	chr16	66514203	66520202	ENST00000561527.5	BEAN1-AS1		chr15	101167668	101168475	22.7121	chr15	101165530	101171529	ENST00000557903.5	LOC124903564
chr16	66516416	66517217	9.7042	chr16	66514313	66520312	ENST00000561527.5	BEAN1-AS1		chr15	101250602	101252819	36.4109	chr15	101249049	101255048	ENST00000254190.4	CHSY1
chr16	66549545	66550242	19.2904	chr16	66549545	66555544	ENST00000527729.5	CKLF-CMTM1		chr15	101276636	101277528	47.4941	chr15	101274501	101280500	ENST00000398226.7	SELENOS
chr16	66549563	66550242	19.2904	chr16	66549563	66555562	ENST00000527729.5	CKLF-CMTM1		chr15	101294807	101295811	54.971	chr15	101292283	101298282	ENST00000254193.11	SNRPA1
chr16	66549613	66550242	19.2904	chr16	66549613	66555612	ENST00000527729.5	CKLF-CMTM1		chr15	101613605	101614059	4.54999	chr15	101611532	101617531	ENST00000655738.1	LINC02348
chr16	66552046	66553051	4.32193	chr16	66549545	66555544	ENST00000527729.5	CKLF-CMTM1		chr15	101616034	101616545	17.5079	chr15	101611532	101617531	ENST00000655738.1	LINC02348
chr16	66552046	66553051	4.32193	chr16	66549563	66555562	ENST00000527729.5	CKLF-CMTM1		chr15	101651747	101653090	38.5757	chr15	101649392	101655391	ENST00000428002.6	TM2D3
chr16	66552046	66553051	4.32193	chr16	66549613	66555612	ENST00000527729.5	CKLF-CMTM1		chr15	101723854	101724973	73.0884	chr15	101721474	101727473	ENST00000335968.8	TARS3
chr16	66603937	66605486	6.99412	chr16	66600874	66606873	ENST00000563672.5	CMTM3		chr15	101961103	101961914	53.0628	chr15	101958603	101964602	ENST00000408734.1	MIR1302-10
chr16	66696093	66697423	20.6175	chr16	66693744	66699743	ENST00000330687.8	CMTM4		chr15	101961103	101961914	53.0628	chr15	101957597	101963596	ENST00000408734.1	MIR1302-10
chr16	66751358	66752432	19.834	chr16	66748610	66754609	ENST00000501143.1	DYNC1LI2-DT		chr15	101976653	101976924	3.34582	chr15	101976094	101982093	ENST00000559159.5	DDX11L9
chr16	66751358	66752432	19.834	chr16	66748752	66754751	ENST00000501143.1	DYNC1LI2-DT		chr15	101980324	101981193	34.7142	chr15	101976094	101982093	ENST00000559159.5	DDX11L9
chr16	66844113	66844671	3.57045	chr16	66841414	66847413	ENST00000338437.7	CA7		chr16	10079	10368	6.45629	chr16	8555	14554	ENST00000513886.1	DDX11L10
chr16	66872765	66873238	4.45197	chr16	66870257	66876256	ENST00000561579.6	NAE1		chr16	12134	12506	2.18095	chr16	8555	14554	ENST00000513886.1	DDX11L10
chr16	66874164	66874633	2.08525	chr16	66870257	66876256	ENST00000561579.6	NAE1		chr16	22864	23364	6.09693	chr16	19910	25909	ENST00000527434.1	WASIR2
chr16	66880062	66881577	23.0194	chr16	66875589	66881588	ENST00000568720.1	LOC124903700		chr16	53066	54236	20.3681	chr16	50609	56608	ENST00000293860.6	POLR3K
chr16	66880062	66881577	23.0194	chr16	66877582	66883581	ENST00000568720.1	LOC124903700		chr16	53066	54236	20.3681	chr16	50828	56827	ENST00000293860.6	POLR3K
chr16	66926570	66927681	14.1634	chr16	66922536	66928535	ENST00000299759.11	RRAD		chr16	76597	78608	10.7756	chr16	73356	79355	ENST00000436333.5	MPG
chr16	66934016	66934815	13.6633	chr16	66931424	66937423	ENST00000568572.5	CIAO2B		chr16	76597	78608	10.7756	chr16	74007	80006	ENST00000436333.5	MPG
chr16	66934016	66934815	13.6633	chr16	66931444	66937443	ENST00000568572.5	CIAO2B		chr16	138062	139187	19.9322	chr16	135678	141677	ENST00000622194.4	NPRL3
chr16	66961256	66961868	2.24421	chr16	66958245	66964244	ENST00000394037.5	CES3		chr16	154253	154880	14.5389	chr16	150892	156891	ENST00000472539.5	HBM
chr16	66991213	66991588	2.24421	chr16	66985589	66991588	ENST00000540947.6	CES4A		chr16	180514	181777	6.46298	chr16	177459	183458	ENST00000199708.3	HBQ1
chr16	67028561	67030241	13.0397	chr16	67025984	67031983	ENST00000651988.1	CBFB		chr16	228725	229705	52.0069	chr16	226464	232463	ENST00000426094.5	LUC7L
chr16	67109368	67110586	5.88777	chr16	67106941	67112940	ENST00000219139.8	PHAF1		chr16	234462	235624	67.1457	chr16	231521	237520	ENST00000653392.1	FAM234A
chr16	67150309	67151260	4.4859	chr16	67147999	67153998	ENST00000449549.4	B3GNT9		chr16	269805	270318	4.71907	chr16	265727	271726	ENST00000435035.5	ARHGDIG
chr16	67160385	67160953	8.55173	chr16	67160385	67166384	ENST00000580114.5	HSF4		chr16	351876	353418	32.5243	chr16	349724	355723	ENST00000262320.8	AXIN1
chr16	67159443	67160953	8.55173	chr16	67156910	67162909	ENST00000518148.1	FBXL8		chr16	369983	370909	3.75774	chr16	368290	374289	ENST00000199706.13	MRPL28
chr16	67159443	67160953	8.55173	chr16	67156932	67162931	ENST00000518148.1	FBXL8		chr16	379368	379708	9.94999	chr16	379097	385096	ENST00000412293.5	LOC100134368
chr16	67163770	67164139	4.28874	chr16	67160385	67166384	ENST00000580114.5	HSF4		chr16	381064	381988	20.3819	chr16	379097	385096	ENST00000412293.5	LOC100134368
chr16	67169800	67171212	14.4706	chr16	67167154	67173153	ENST00000519601.5	HSF4		chr16	382717	384209	5.6596	chr16	379097	385096	ENST00000412293.5	LOC100134368
chr16	67183696	67184423	103.582	chr16	67181041	67187040	ENST00000563536.1	EXOC3L1		chr16	384114	384209	5.6596	chr16	384114	390113	ENST00000427313.5	PGAP6
chr16	67191832	67192587	11.7664	chr16	67187186	67193185	ENST00000379378.8	E2F4		chr16	396336	396730	5.03989	chr16	393725	399724	ENST00000397722.5	NME4
chr16	67191832	67192587	11.7664	chr16	67189155	67195154	ENST00000379378.8	E2F4		chr16	397889	398202	17.8288	chr16	393725	399724	ENST00000397722.5	NME4
chr16	67226579	67227587	21.1356	chr16	67224049	67230048	ENST00000409509.5	FBXL9P		chr16	401421	402208	84.2799	chr16	398858	404857	ENST00000627716.2	DECR2
chr16	67226579	67227587	21.1356	chr16	67224103	67230102	ENST00000409509.5	FBXL9P		chr16	424970	426193	24.8974	chr16	422649	428648	ENST00000262305.9	RAB11FIP3
chr16	67246103	67247570	45.7212	chr16	67244482	67250481	ENST00000258201.9	FHOD1		chr16	526837	528306	69.347	chr16	524408	530407	ENST00000622160.1	LINC00235
chr16	67278795	67279893	20.8595	chr16	67274510	67280509	ENST00000360461.9	PLEKHG4		chr16	526837	528306	69.347	chr16	524712	530711	ENST00000622160.1	LINC00235
chr16	67326524	67327640	4.90376	chr16	67323761	67329760	ENST00000570049.5	KCTD19		chr16	535439	535982	4.9867	chr16	532316	538315	ENST00000581803.1	MIR5587
chr16	67326524	67327640	4.90376	chr16	67323798	67329797	ENST00000570049.5	KCTD19		chr16	563178	563393	3.50572	chr16	557394	563393	ENST00000409413.4	PRR35
chr16	67396153	67396518	3.11653	chr16	67390519	67396518	ENST00000566075.1	ZDHHC1		chr16	569661	569994	16.6678	chr16	563995	569994	ENST00000424439.3	NHLRC4
chr16	67416122	67416739	17.6141	chr16	67413834	67419833	ENST00000565726.3	ZDHHC1		chr16	569661	570004	16.6678	chr16	564005	570004	ENST00000424439.3	NHLRC4
chr16	67427889	67428649	6.14888	chr16	67427652	67433651	ENST00000567684.2	HSD11B2		chr16	588761	590322	94.2556	chr16	586357	592356	ENST00000569575.5	RAB40C
chr16	67430729	67431515	12.6829	chr16	67427652	67433651	ENST00000567684.2	HSD11B2		chr16	627985	628751	2.24156	chr16	627985	633984	ENST00000319070.3	WFIKKN1
chr16	67480425	67481631	22.9814	chr16	67478182	67484181	ENST00000656196.1	ATP6V0D1-DT		chr16	629675	631252	6.6716	chr16	627985	633984	ENST00000319070.3	WFIKKN1
chr16	67480425	67481631	22.9814	chr16	67478314	67484313	ENST00000656196.1	ATP6V0D1-DT		chr16	635750	637789	50.4873	chr16	633367	639366	ENST00000619377.1	LOC100287175
chr16	67480548	67481631	22.9814	chr16	67480548	67486547	ENST00000656196.1	ATP6V0D1-DT		chr16	635750	637789	50.4873	chr16	633817	639816	ENST00000619377.1	LOC100287175
chr16	67521276	67521417	40.8526	chr16	67515418	67521417	ENST00000562116.1	RIPOR1		chr16	635750	637789	50.4873	chr16	633903	639902	ENST00000619377.1	LOC100287175
chr16	67528321	67529862	5.03037	chr16	67525769	67531768	ENST00000613438.3	LOC100505942		chr16	648188	649792	15.4817	chr16	646201	652200	ENST00000455294.1	LOC105371038
chr16	67561990	67563628	53.0088	chr16	67559310	67565309	ENST00000646076.1	CTCF		chr16	648188	649792	15.4817	chr16	646311	652310	ENST00000455294.1	LOC105371038
chr16	67561990	67563628	53.0088	chr16	67559467	67565466	ENST00000646076.1	CTCF		chr16	667315	668895	8.22282	chr16	665100	671099	ENST00000547944.5	WDR90
chr16	67561990	67563628	53.0088	chr16	67560959	67566958	ENST00000646076.1	CTCF		chr16	679178	680362	45.385	chr16	676778	682777	ENST00000565677.5	STUB1
chr16	67644608	67645172	8.32552	chr16	67641988	67647987	ENST00000602563.1	CARMIL2		chr16	679178	680362	45.385	chr16	677224	683223	ENST00000565677.5	STUB1
chr16	67659968	67661320	36.5799	chr16	67657811	67663810	ENST00000602551.5	PARD6A		chr16	683986	684736	5.57522	chr16	681529	687528	ENST00000609261.6	JMJD8
chr16	67659968	67661320	36.5799	chr16	67657946	67663945	ENST00000602551.5	PARD6A		chr16	690122	690667	11.1451	chr16	687445	693444	ENST00000293883.9	WDR24
chr16	67666298	67666736	13.7565	chr16	67663814	67669813	ENST00000403458.9	C16orf86		chr16	693283	693444	2.47594	chr16	687445	693444	ENST00000293883.9	WDR24
chr16	67666298	67666736	13.7565	chr16	67664266	67670265	ENST00000403458.9	C16orf86		chr16	714740	715757	14.8776	chr16	712118	718117	ENST00000568223.7	METRN
chr16	67667524	67668355	3.53148	chr16	67663814	67669813	ENST00000403458.9	C16orf86		chr16	720690	721464	61.0338	chr16	717581	723580	ENST00000566525.5	ANTKMT
chr16	67667524	67668355	3.53148	chr16	67664266	67670265	ENST00000403458.9	C16orf86		chr16	726232	726742	3.64286	chr16	723936	729935	ENST00000485091.5	CCDC78
chr16	67717436	67718013	2.9656	chr16	67716340	67722339	ENST00000602377.1	GFOD2		chr16	726232	726742	3.64286	chr16	723955	729954	ENST00000485091.5	CCDC78
chr16	67719128	67719722	5.79453	chr16	67716340	67722339	ENST00000602377.1	GFOD2		chr16	727961	728785	5.53571	chr16	723936	729935	ENST00000485091.5	CCDC78
chr16	67805793	67807376	80.0817	chr16	67803561	67809560	ENST00000415766.7	TSNAXIP1		chr16	727961	728785	5.53571	chr16	723955	729954	ENST00000485091.5	CCDC78
chr16	67805793	67807376	80.0817	chr16	67803765	67809764	ENST00000415766.7	TSNAXIP1		chr16	740374	741435	9.58875	chr16	738330	744329	ENST00000251588.7	CIAO3
chr16	67841712	67842385	62.2173	chr16	67839320	67845319	ENST00000303596.3	THAP11		chr16	759286	760230	4.88062	chr16	757734	763733	ENST00000545450.7	MSLN
chr16	67846546	67847699	44.1223	chr16	67843882	67849881	ENST00000700610.1	NUTF2		chr16	768206	769090	9.84066	chr16	767183	773182	ENST00000384847.1	MIR662
chr16	67846546	67847699	44.1223	chr16	67844812	67850811	ENST00000700610.1	NUTF2		chr16	785366	785816	4.73383	chr16	785046	791045	ENST00000561734.5	RPUSD1
chr16	67872938	67874602	6.39948	chr16	67870052	67876051	ENST00000572221.5	EDC4		chr16	785398	785816	4.73383	chr16	785398	791397	ENST00000561734.5	RPUSD1
chr16	67885954	67886492	4.39936	chr16	67881885	67887884	ENST00000339176.8	NRN1L		chr16	787930	789006	23.7034	chr16	785046	791045	ENST00000561734.5	RPUSD1
chr16	67892722	67893899	27.1296	chr16	67890254	67896253	ENST00000291041.6	PSKH1		chr16	787930	789006	23.7034	chr16	785398	791397	ENST00000561734.5	RPUSD1
chr16	67935608	67936850	15.5296	chr16	67933018	67939017	ENST00000575231.1	CTRL		chr16	981267	981897	10.386	chr16	978319	984318	ENST00000562570.1	CEROX1
chr16	67935608	67936850	15.5296	chr16	67933865	67939864	ENST00000575231.1	CTRL		chr16	981267	981897	10.386	chr16	978597	984596	ENST00000562570.1	CEROX1
chr16	67967945	67969381	9.64131	chr16	67966602	67972601	ENST00000316341.8	SLC12A4		chr16	981267	981897	10.386	chr16	978770	984769	ENST00000562570.1	CEROX1
chr16	68022670	68024014	10.1324	chr16	68020233	68026232	ENST00000358896.10	DUS2		chr16	1078505	1078931	3.52128	chr16	1075708	1081707	ENST00000569832.5	SSTR5-AS1
chr16	68234478	68236499	11.0741	chr16	68230500	68236499	ENST00000612812.1	MIR6773		chr16	1094609	1094961	2.6044	chr16	1093245	1099244	ENST00000328449.6	C1QTNF8
chr16	68235103	68236533	11.0741	chr16	68235103	68241102	ENST00000473183.7	ESRP2		chr16	1255597	1256168	2.06751	chr16	1253059	1259058	ENST00000397534.6	TPSD1
chr16	68237269	68238066	14.2411	chr16	68235103	68241102	ENST00000473183.7	ESRP2		chr16	1308760	1309829	55.2357	chr16	1305880	1311879	ENST00000355803.8	UBE2I
chr16	68245058	68245718	12.6204	chr16	68242304	68248303	ENST00000413021.2	PLA2G15		chr16	1331951	1332970	7.23965	chr16	1330638	1336637	ENST00000565665.6	BAIAP3
chr16	68264904	68265493	3.54991	chr16	68261516	68267515	ENST00000618043.4	SLC7A6		chr16	1351156	1352368	8.34048	chr16	1348879	1354878	ENST00000007390.3	TSR3
chr16	68310595	68311696	17.9463	chr16	68307947	68313946	ENST00000686904.1	PRMT7		chr16	1351156	1352368	8.34048	chr16	1348931	1354930	ENST00000007390.3	TSR3
chr16	68310595	68311696	17.9463	chr16	68307951	68313950	ENST00000686904.1	PRMT7		chr16	1407967	1408950	13.7623	chr16	1405834	1411833	ENST00000568554.1	LOC101929440
chr16	68448185	68448653	4.65144	chr16	68445509	68451508	ENST00000666035.1	LOC124903705		chr16	1413796	1415701	7.73225	chr16	1411752	1417751	ENST00000389221.9	UNKL
chr16	68448185	68448653	4.65144	chr16	68445843	68451842	ENST00000666035.1	LOC124903705		chr16	1420844	1421359	60.492	chr16	1417748	1423747	ENST00000442039.3	UQCC4
chr16	68450595	68451112	2.24421	chr16	68445509	68451508	ENST00000666035.1	LOC124903705		chr16	1445516	1445785	2.14913	chr16	1441557	1447556	ENST00000389176.4	CCDC154
chr16	68450595	68451112	2.24421	chr16	68445843	68451842	ENST00000666035.1	LOC124903705		chr16	1447262	1447556	2.80757	chr16	1441557	1447556	ENST00000389176.4	CCDC154
chr16	68528525	68530431	17.7355	chr16	68527090	68533089	ENST00000576305.5	ZFP90		chr16	1474741	1475385	7.44163	chr16	1472078	1478077	ENST00000382745.9	CLCN7
chr16	68632154	68632696	4.31017	chr16	68627355	68633354	ENST00000516231.1	LOC124903808		chr16	1492970	1493768	46.3167	chr16	1490344	1496343	ENST00000497339.6	TELO2
chr16	68644926	68646159	25.8299	chr16	68641993	68647992	ENST00000429102.6	CDH3		chr16	1530851	1531687	3.17656	chr16	1525688	1531687	ENST00000253934.9	TMEM204
chr16	68736954	68738855	8.43154	chr16	68734292	68740291	ENST00000261769.10	CDH1		chr16	1610241	1611333	49.2313	chr16	1609073	1615072	ENST00000674071.1	CRAMP1
chr16	68740054	68740291	3.45087	chr16	68734292	68740291	ENST00000261769.10	CDH1		chr16	1610241	1611333	49.2313	chr16	1609337	1615336	ENST00000674071.1	CRAMP1
chr16	68843255	68844277	22.777	chr16	68840531	68846530	ENST00000261778.2	TANGO6		chr16	1611835	1612748	11.2758	chr16	1609073	1615072	ENST00000674071.1	CRAMP1
chr16	69105436	69107367	9.25716	chr16	69102653	69108652	ENST00000569188.6	HAS3		chr16	1611835	1612748	11.2758	chr16	1609337	1615336	ENST00000674071.1	CRAMP1
chr16	69131631	69132899	15.4398	chr16	69128291	69134290	ENST00000306585.9	DERPC		chr16	1675256	1676195	6.1177	chr16	1675256	1681255	ENST00000569256.5	JPT2
chr16	69131631	69132899	15.4398	chr16	69129589	69135588	ENST00000306585.9	DERPC		chr16	1677868	1678996	44.442	chr16	1675256	1681255	ENST00000569256.5	JPT2
chr16	69131631	69132899	15.4398	chr16	69129589	69135588	ENST00000306585.9	DERPC		chr16	1705621	1706608	53.1091	chr16	1703166	1709165	ENST00000685674.1	MAPK8IP3
chr16	69186740	69188366	15.4759	chr16	69184147	69190146	ENST00000467311.5	SNTB2		chr16	1734399	1734728	2.42963	chr16	1731985	1737984	ENST00000578255.1	MIR3177
chr16	69330178	69331068	23.1964	chr16	69327589	69333588	ENST00000288022.2	PDF		chr16	1771600	1772073	9.932	chr16	1769810	1775809	ENST00000568449.7	EME2
chr16	69338867	69340113	27.7658	chr16	69334996	69340995	ENST00000563364.3	NIP7		chr16	1771600	1772073	9.932	chr16	1770151	1776150	ENST00000568449.7	EME2
chr16	69358209	69358631	2.87915	chr16	69353307	69359306	ENST00000563634.1	COG8		chr16	1771600	1772073	9.932	chr16	1768562	1774561	ENST00000568449.7	EME2
chr16	69396470	69396830	3.44339	chr16	69395402	69401401	ENST00000686649.1	CYB5B		chr16	1772801	1774103	54.4812	chr16	1769810	1775809	ENST00000568449.7	EME2
chr16	69565261	69566873	21.7563	chr16	69562094	69568093	ENST00000411177.1	MIR1538		chr16	1772801	1774103	54.4812	chr16	1770151	1776150	ENST00000568449.7	EME2
chr16	69565261	69566873	21.7563	chr16	69562869	69568868	ENST00000411177.1	MIR1538		chr16	1772801	1774103	54.4812	chr16	1768562	1774561	ENST00000568449.7	EME2
chr16	69725318	69727167	19.7946	chr16	69723669	69729668	ENST00000690354.1	NQO1-DT		chr16	1781862	1783708	17.169	chr16	1779932	1785931	ENST00000566447.5	NUBP2
chr16	69725318	69727167	19.7946	chr16	69723768	69729767	ENST00000690354.1	NQO1-DT		chr16	1793773	1795133	14.2812	chr16	1790701	1796700	ENST00000215539.4	IGFALS
chr16	69754651	69755330	9.39342	chr16	69751927	69757926	ENST00000268802.10	NOB1		chr16	1793773	1795133	14.2812	chr16	1791972	1797971	ENST00000215539.4	IGFALS
chr16	69761919	69763383	32.9057	chr16	69759328	69765327	ENST00000561780.5	WWP2		chr16	1826348	1827722	41.4145	chr16	1823967	1829966	ENST00000397356.8	HAGH
chr16	70065267	70066748	28.5579	chr16	70062949	70068948	ENST00000531894.5	PDXDC2P-NPIPB14P		chr16	1826348	1827722	41.4145	chr16	1824158	1830157	ENST00000397356.8	HAGH
chr16	70113758	70114797	10.8375	chr16	70111332	70117331	ENST00000288050.9	PDPR		chr16	1942295	1943810	23.9958	chr16	1940200	1946199	ENST00000361871.8	MSRB1
chr16	70250934	70252630	11.302	chr16	70248941	70254940	ENST00000435634.3	EXOSC6		chr16	1959551	1960018	13.3965	chr16	1954607	1960606	ENST00000268668.11	NDUFB10
chr16	70288077	70289548	15.3506	chr16	70286663	70292662	ENST00000566216.5	DDX19B		chr16	1959551	1960018	13.3965	chr16	1956538	1962537	ENST00000268668.11	NDUFB10
chr16	70288077	70289548	15.3506	chr16	70286708	70292707	ENST00000566216.5	DDX19B		chr16	1959551	1960018	13.3965	chr16	1959467	1965466	ENST00000384674.1	SNORA64
chr16	70299197	70299895	15.2135	chr16	70296224	70302223	ENST00000562519.5	DDX19B		chr16	1964058	1965466	20.7305	chr16	1959467	1965466	ENST00000384674.1	SNORA64
chr16	70346307	70347528	13.2991	chr16	70343807	70349806	ENST00000666089.1	DDX19A-DT		chr16	1964058	1965543	20.7305	chr16	1960107	1966106	ENST00000384674.1	SNORA64
chr16	70438537	70439798	20.9454	chr16	70436238	70442237	ENST00000342907.3	ST3GAL2		chr16	1964058	1965543	20.7305	chr16	1961842	1967841	ENST00000569210.6	RNF151
chr16	70454095	70455202	25.5392	chr16	70451595	70457594	ENST00000572784.5	FCSK		chr16	1964058	1965543	20.7305	chr16	1961895	1967894	ENST00000569210.6	RNF151
chr16	70523293	70524586	7.53465	chr16	70520561	70526560	ENST00000566095.6	SF3B3		chr16	1964058	1965543	20.7305	chr16	1962034	1968033	ENST00000569210.6	RNF151
chr16	70523293	70524586	7.53465	chr16	70520791	70526790	ENST00000566095.6	SF3B3		chr16	1964058	1965543	20.7305	chr16	1963823	1969822	ENST00000569210.6	RNF151
chr16	70535346	70536041	2.81422	chr16	70535005	70541004	ENST00000572365.1	SF3B3		chr16	1971497	1972660	27.7094	chr16	1969053	1975052	ENST00000568546.6	TBL3
chr16	70685822	70686680	16.9008	chr16	70683054	70689053	ENST00000338779.11	MTSS2		chr16	1983444	1984447	77.6879	chr16	1981193	1987192	ENST00000356120.9	NOXO1
chr16	70800794	70801490	14.3617	chr16	70798161	70804160	ENST00000568886.5	VAC14		chr16	1983444	1984447	77.6879	chr16	1981193	1987192	ENST00000356120.9	NOXO1
chr16	71288772	71289991	23.5447	chr16	71285775	71291774	ENST00000666391.1	LOC102723786		chr16	1990421	1991042	3.09067	chr16	1986660	1992659	ENST00000563869.1	SYNGR3
chr16	71288772	71289991	23.5447	chr16	71286716	71292715	ENST00000666391.1	LOC102723786		chr16	1991871	1992614	12.1323	chr16	1986660	1992659	ENST00000563869.1	SYNGR3
chr16	71357895	71358685	10.5317	chr16	71355713	71361712	ENST00000349553.9	CALB2		chr16	2007928	2008303	6.44604	chr16	2006822	2012821	ENST00000567649.1	NPW
chr16	71462017	71462780	5.93568	chr16	71459327	71465326	ENST00000567341.1	LOC124903709		chr16	2007928	2008303	6.44604	chr16	2006926	2012925	ENST00000567649.1	NPW
chr16	71564653	71565891	10.932	chr16	71561952	71567951	ENST00000656895.1	TAT-AS1		chr16	2009368	2010585	25.1578	chr16	2006822	2012821	ENST00000567649.1	NPW
chr16	71564653	71565891	10.932	chr16	71562090	71568089	ENST00000656895.1	TAT-AS1		chr16	2009368	2010585	25.1578	chr16	2006926	2012925	ENST00000567649.1	NPW
chr16	71625921	71627335	3.9332	chr16	71623161	71629160	ENST00000567566.1	MARVELD3		chr16	2022784	2023632	56.5497	chr16	2022356	2028355	ENST00000567504.5	NHERF2
chr16	71722853	71724194	23.0768	chr16	71721702	71727701	ENST00000568954.5	PHLPP2		chr16	2047393	2048550	28.9045	chr16	2044867	2050866	ENST00000219066.5	NTHL1
chr16	71776118	71776463	2.24336	chr16	71774835	71780834	ENST00000635332.1	LOC124903713		chr16	2047393	2048550	28.9045	chr16	2044967	2050966	ENST00000219066.5	NTHL1
chr16	71778711	71779319	5.69851	chr16	71774835	71780834	ENST00000635332.1	LOC124903713		chr16	2090577	2091756	81.49	chr16	2087285	2093284	ENST00000408729.1	MIR1225
chr16	71808438	71809712	45.2209	chr16	71805439	71811438	ENST00000299980.9	AP1G1		chr16	2090577	2091756	81.49	chr16	2088436	2094435	ENST00000408729.1	MIR1225
chr16	71808438	71809712	45.2209	chr16	71806202	71812201	ENST00000299980.9	AP1G1		chr16	2135337	2136118	37.7298	chr16	2130119	2136118	ENST00000583451.1	MIR4516
chr16	71844885	71845275	3.82443	chr16	71842996	71848995	ENST00000427980.7	ATXN1L		chr16	2135337	2136552	37.7298	chr16	2132899	2138898	ENST00000583743.1	MIR3180-5
chr16	71845622	71846364	5.63607	chr16	71842996	71848995	ENST00000427980.7	ATXN1L		chr16	2135337	2136552	37.7298	chr16	2133130	2139129	ENST00000583743.1	MIR3180-5
chr16	71894885	71896172	10.5664	chr16	71892337	71898336	ENST00000561700.2	ZNF821		chr16	2140890	2141250	4.01119	chr16	2137803	2143802	ENST00000565592.5	RAB26
chr16	71997424	71997914	4.31017	chr16	71997403	72003402	ENST00000620267.2	PKD1L3		chr16	2143203	2143802	7.9233	chr16	2137803	2143802	ENST00000565592.5	RAB26
chr16	72008444	72009301	10.9169	chr16	72005588	72011587	ENST00000572887.5	DHODH		chr16	2153172	2154305	18.4375	chr16	2152360	2158359	ENST00000563192.2	SNHG19
chr16	72093213	72094261	18.6686	chr16	72090613	72096612	ENST00000562153.5	TXNL4B		chr16	2153172	2154305	18.4375	chr16	2152406	2158405	ENST00000563192.2	SNHG19
chr16	72093213	72094261	18.6686	chr16	72091432	72097431	ENST00000562153.5	TXNL4B		chr16	2153172	2154305	18.4375	chr16	2152698	2158697	ENST00000563192.2	SNHG19
chr16	72248873	72249338	3.57045	chr16	72246946	72252945	ENST00000664779.1	PMFBP1		chr16	2154878	2155730	15.0015	chr16	2152360	2158359	ENST00000563192.2	SNHG19
chr16	72664342	72665356	8.73787	chr16	72662015	72668014	ENST00000624829.4	LINC01572		chr16	2154878	2155730	15.0015	chr16	2152406	2158405	ENST00000563192.2	SNHG19
chr16	72664342	72665356	8.73787	chr16	72662123	72668122	ENST00000624829.4	LINC01572		chr16	2154878	2155730	15.0015	chr16	2152698	2158697	ENST00000563192.2	SNHG19
chr16	74296315	74297318	14.7062	chr16	74293757	74299756	ENST00000641277.1	PSMD7-DT		chr16	2194681	2195787	12.0226	chr16	2193606	2199605	ENST00000343516.8	CASKIN1
chr16	74296315	74297318	14.7062	chr16	74293763	74299762	ENST00000641277.1	PSMD7-DT		chr16	2205186	2206064	71.9733	chr16	2201596	2207595	ENST00000563179.5	MLST8
chr16	74296315	74297318	14.7062	chr16	74293814	74299813	ENST00000641277.1	PSMD7-DT		chr16	2214589	2215673	19.3425	chr16	2211841	2217840	ENST00000333503.8	PGP
chr16	74367543	74368808	25.0135	chr16	74365241	74371240	ENST00000566802.5	PDPR2P		chr16	2223071	2224403	36.3047	chr16	2220580	2226579	ENST00000565090.5	E4F1
chr16	74606473	74607872	7.18159	chr16	74604145	74610144	ENST00000205061.9	GLG1		chr16	2234149	2234785	3.49384	chr16	2232816	2238815	ENST00000564065.5	DNASE1L2
chr16	74666321	74667501	12.2256	chr16	74663878	74669877	ENST00000361070.9	RFWD3		chr16	2236473	2237057	2.99814	chr16	2232816	2238815	ENST00000564065.5	DNASE1L2
chr16	74700785	74701183	2.40564	chr16	74697961	74703960	ENST00000306247.11	MLKL		chr16	2251095	2252389	22.4536	chr16	2249301	2255300	ENST00000301729.9	ECI1
chr16	74774553	74775384	13.6115	chr16	74771832	74777831	ENST00000219368.8	FA2H		chr16	2267710	2268945	134.795	chr16	2265155	2271154	ENST00000578964.1	MIR3677
chr16	74843870	74844410	8.62266	chr16	74839587	74845586	ENST00000565194.1	LOC105371343		chr16	2267710	2268945	134.795	chr16	2265398	2271397	ENST00000578964.1	MIR3677
chr16	74998364	74999522	15.3008	chr16	74996024	75002023	ENST00000568323.5	WDR59		chr16	2267713	2268945	134.795	chr16	2267713	2273712	ENST00000401276.3	MIR940
chr16	74998364	74999522	15.3008	chr16	74997174	75003173	ENST00000568323.5	WDR59		chr16	2268747	2268945	134.795	chr16	2268747	2274746	ENST00000401276.3	MIR940
chr16	75206760	75207386	3.57045	chr16	75204162	75210161	ENST00000562106.5	CTRB2		chr16	2339696	2341062	29.0302	chr16	2336150	2342149	ENST00000301732.10	ABCA3
chr16	75217261	75218334	2.24421	chr16	75215988	75221987	ENST00000361017.9	CTRB1		chr16	2339696	2341062	29.0302	chr16	2337747	2343746	ENST00000301732.10	ABCA3
chr16	75267851	75268515	6.17827	chr16	75265054	75271053	ENST00000393422.6	BCAR1		chr16	2428690	2430440	23.1547	chr16	2426394	2432393	ENST00000293968.11	CCNF
chr16	75433056	75434034	39.9268	chr16	75430836	75436835	ENST00000283882.4	CFDP1		chr16	2459561	2460561	26.569	chr16	2456980	2462979	ENST00000566085.5	LOC105371050
chr16	75463529	75464754	73.5821	chr16	75461553	75467552	ENST00000566594.1	CFDP1		chr16	2459561	2460561	26.569	chr16	2457086	2463085	ENST00000566085.5	LOC105371050
chr16	75463529	75464754	73.5821	chr16	75462498	75468497	ENST00000566594.1	CFDP1		chr16	2473868	2474296	9.285	chr16	2468297	2474296	ENST00000293973.2	NTN3
chr16	75494755	75495340	2.15498	chr16	75492446	75498445	ENST00000332272.9	CHST6		chr16	2473868	2475835	9.285	chr16	2472051	2478050	ENST00000567020.6	TBC1D24
chr16	75565563	75566722	61.8151	chr16	75563375	75569374	ENST00000565057.5	GABARAPL2		chr16	2513167	2514176	67.9076	chr16	2510952	2516951	ENST00000569317.1	AMDHD2
chr16	75622904	75623656	18.0051	chr16	75620301	75626300	ENST00000564657.2	ADAT1		chr16	2513167	2514176	67.9076	chr16	2510965	2516964	ENST00000569317.1	AMDHD2
chr16	75647359	75648615	4.71636	chr16	75645644	75651643	ENST00000653858.1	LOC105371348		chr16	2532149	2533234	45.7224	chr16	2528409	2534408	ENST00000581887.1	MIR3178
chr16	75647359	75648615	4.71636	chr16	75644773	75650772	ENST00000653858.1	LOC105371348		chr16	2532149	2533234	45.7224	chr16	2529006	2535005	ENST00000581887.1	MIR3178
chr16	75647359	75648615	4.71636	chr16	75644791	75650790	ENST00000653858.1	LOC105371348		chr16	2537363	2538352	25.7165	chr16	2534979	2540978	ENST00000566659.1	PDPK1
chr16	77190253	77191459	29.1045	chr16	77187835	77193834	ENST00000569610.5	MON1B		chr16	2600336	2600836	4.3846	chr16	2600336	2606335	ENST00000399702.6	LOC652276
chr16	77198974	77199549	2.64435	chr16	77196408	77202407	ENST00000378644.5	SYCE1L		chr16	2603407	2604303	22.9268	chr16	2600336	2606335	ENST00000399702.6	LOC652276
chr16	77235964	77237247	10.7009	chr16	77231877	77237876	ENST00000561672.1	LOC124903727		chr16	2681778	2682934	26.4307	chr16	2679380	2685379	ENST00000663379.1	ERVK13-1
chr16	77434244	77435827	9.00589	chr16	77432035	77438034	ENST00000282849.10	ADAMTS18		chr16	2681778	2682934	26.4307	chr16	2679523	2685522	ENST00000663379.1	ERVK13-1
chr16	77589272	77589847	4.07387	chr16	77587806	77593805	ENST00000563289.1	LINC02131		chr16	2720657	2721729	36.1285	chr16	2717552	2723551	ENST00000302641.8	PRSS27
chr16	77721962	77722835	34.3156	chr16	77719492	77725491	ENST00000613075.4	NUDT7		chr16	2752331	2753104	71.7276	chr16	2749601	2755600	ENST00000577055.5	SRRM2-AS1
chr16	77788298	77788788	6.80096	chr16	77785564	77791563	ENST00000302536.3	VAT1L		chr16	2752331	2753104	71.7276	chr16	2749626	2755625	ENST00000577055.5	SRRM2-AS1
chr16	78020704	78021069	3.57045	chr16	78019515	78025514	ENST00000651443.1	CLEC3A		chr16	2776999	2778435	19.6584	chr16	2774290	2780289	ENST00000262306.11	ELOB
chr16	78020704	78021069	3.57045	chr16	78019546	78025545	ENST00000651443.1	CLEC3A		chr16	2797893	2798434	5.40847	chr16	2793533	2799532	ENST00000408792.1	SNORA3C
chr16	78099432	78100391	37.7167	chr16	78096400	78102399	ENST00000627394.3	WWOX		chr16	2797893	2798434	5.40847	chr16	2795470	2801469	ENST00000408792.1	SNORA3C
chr16	78503569	78504303	17.0603	chr16	78503569	78509568	ENST00000563408.1	LOC124903730		chr16	2816397	2816702	2.14913	chr16	2814180	2820179	ENST00000450020.7	PRSS21
chr16	78606419	78606869	2.80559	chr16	78605488	78611487	ENST00000684867.1	LOC105371354		chr16	2857973	2859058	91.387	chr16	2855171	2861170	ENST00000571228.1	PRSS22
chr16	78607231	78607902	2.04681	chr16	78605488	78611487	ENST00000684867.1	LOC105371354		chr16	2867919	2868882	71.7891	chr16	2865252	2871251	ENST00000662388.1	LOC101929566
chr16	79092899	79093049	2.87915	chr16	79087050	79093049	ENST00000563230.1	LOC107984806		chr16	2882232	2883734	203.241	chr16	2880213	2886212	ENST00000293981.10	FLYWCH2
chr16	79600176	79601586	15.7938	chr16	79597738	79603737	ENST00000569649.1	MAF		chr16	2911551	2912739	14.3851	chr16	2908931	2914930	ENST00000253928.14	FLYWCH1
chr16	79602059	79602744	7.15965	chr16	79597738	79603737	ENST00000569649.1	MAF		chr16	2964641	2965354	5.42687	chr16	2961216	2967215	ENST00000572045.5	KREMEN2
chr16	79770335	79771131	11.3115	chr16	79767652	79773651	ENST00000667006.1	LINC01229		chr16	2968914	2970684	41.8857	chr16	2966270	2972269	ENST00000293978.12	PAQR4
chr16	79829131	79829653	2.15916	chr16	79824151	79830150	ENST00000567966.1	LINC01228		chr16	2979957	2980998	19.8135	chr16	2977480	2983479	ENST00000431515.6	PKMYT1
chr16	80065485	80065848	3.98905	chr16	80062836	80068835	ENST00000567851.5	LOC105371357		chr16	3009923	3010507	27.448	chr16	3009923	3015922	ENST00000445369.3	CLDN9
chr16	80540636	80541154	7.42907	chr16	80537734	80543733	ENST00000565050.5	DYNLRB2-AS1		chr16	3012359	3013767	20.6439	chr16	3009923	3015922	ENST00000445369.3	CLDN9
chr16	80569809	80570272	3.47979	chr16	80569809	80575808	ENST00000561719.5	LINC01227		chr16	3018134	3018588	6.73132	chr16	3015445	3021444	ENST00000573001.5	TNFRSF12A
chr16	80804392	80805241	3.41769	chr16	80801599	80807598	ENST00000570137.7	CDYL2		chr16	3018134	3018588	6.73132	chr16	3017072	3023071	ENST00000573001.5	TNFRSF12A
chr16	81006527	81007768	74.6206	chr16	81003552	81009551	ENST00000651611.1	ARLNC1		chr16	3020373	3021444	57.209	chr16	3015445	3021444	ENST00000573001.5	TNFRSF12A
chr16	81006527	81007768	74.6206	chr16	81003895	81009894	ENST00000651611.1	ARLNC1		chr16	3020373	3022420	57.209	chr16	3017072	3023071	ENST00000573001.5	TNFRSF12A
chr16	81035348	81036360	8.21734	chr16	81032842	81038841	ENST00000649061.1	CENPN-AS1		chr16	3021027	3022420	57.209	chr16	3021027	3027026	ENST00000248089.8	HCFC1R1
chr16	81037003	81037569	2.78359	chr16	81032842	81038841	ENST00000649061.1	CENPN-AS1		chr16	3021287	3022420	57.209	chr16	3021287	3027286	ENST00000248089.8	HCFC1R1
chr16	81069438	81070005	3.57045	chr16	81066854	81072853	ENST00000568362.5	LOC105371361		chr16	3023771	3024338	52.7717	chr16	3021027	3027026	ENST00000248089.8	HCFC1R1
chr16	81095815	81096681	35.9456	chr16	81093285	81099284	ENST00000640345.1	CENPN-AS1		chr16	3023771	3024338	52.7717	chr16	3021287	3027286	ENST00000248089.8	HCFC1R1
chr16	81095815	81096681	35.9456	chr16	81093285	81099284	ENST00000640345.1	CENPN-AS1		chr16	3031240	3032060	11.2792	chr16	3029481	3035480	ENST00000382225.3	LOC100128770
chr16	81095815	81096681	35.9456	chr16	81093396	81099395	ENST00000640345.1	CENPN-AS1		chr16	3036073	3036884	6.80613	chr16	3033945	3039944	ENST00000572449.6	BICDL2
chr16	81314877	81315865	16.0313	chr16	81311944	81317943	ENST00000648349.2	GAN		chr16	3058558	3060021	22.9887	chr16	3056364	3062363	ENST00000572574.5	MMP25-AS1
chr16	81443906	81445419	8.03293	chr16	81441808	81447807	ENST00000537098.8	CMIP		chr16	3058558	3060021	22.9887	chr16	3056371	3062370	ENST00000572574.5	MMP25-AS1
chr16	81737693	81738198	9.33029	chr16	81736033	81742032	ENST00000697580.1	PLCG2		chr16	3065100	3065878	20.5217	chr16	3062297	3068296	ENST00000325568.9	IL32
chr16	82169697	82170762	16.3424	chr16	82167225	82173224	ENST00000563100.5	MPHOSPH6		chr16	3099912	3100647	6.17289	chr16	3096296	3102295	ENST00000576985.6	ZSCAN10
chr16	83770371	83770921	5.92334	chr16	83769950	83775949	ENST00000570056.2	NA		chr16	3106151	3107034	15.7348	chr16	3103762	3109761	ENST00000570700.3	LOC124903629
chr16	83770371	83770921	5.92334	chr16	83769975	83775974	ENST00000570056.2	NA		chr16	3112638	3113007	6.17289	chr16	3109560	3115559	ENST00000382192.7	ZNF205
chr16	83808011	83808386	5.55792	chr16	83804835	83810834	ENST00000561599.2	CDH13-AS2		chr16	3129450	3130165	37.5846	chr16	3126777	3132776	ENST00000575139.1	ZNF213-AS1
chr16	83808011	83808386	5.55792	chr16	83805101	83811100	ENST00000561599.2	CDH13-AS2		chr16	3134296	3135564	24.2666	chr16	3131893	3137892	ENST00000575139.1	ZNF213-AS1
chr16	83965506	83966005	2.24421	chr16	83965244	83971243	ENST00000305202.9	NECAB2		chr16	3188773	3189347	3.43962	chr16	3185204	3191203	ENST00000652759.1	OR1F1
chr16	83968018	83968545	6.44907	chr16	83965244	83971243	ENST00000305202.9	NECAB2		chr16	3234633	3235453	24.6246	chr16	3233222	3239221	ENST00000414144.7	ZNF200
chr16	84116366	84117484	17.1037	chr16	84113943	84119942	ENST00000343411.8	MBTPS1		chr16	3263821	3264875	46.6166	chr16	3260743	3266742	ENST00000703449.1	ZNF263
chr16	84144640	84145464	10.259	chr16	84142193	84148192	ENST00000570298.5	DNAAF1		chr16	3263821	3264875	46.6166	chr16	3260800	3266799	ENST00000703449.1	ZNF263
chr16	84144640	84145464	10.259	chr16	84142287	84148286	ENST00000570298.5	DNAAF1		chr16	3305043	3305923	13.1216	chr16	3302406	3308405	ENST00000498240.6	ZNF75A
chr16	84186453	84187596	17.9463	chr16	84184071	84190070	ENST00000541676.5	TAF1C		chr16	3305043	3305923	13.1216	chr16	3302730	3308729	ENST00000498240.6	ZNF75A
chr16	84198064	84198382	3.57045	chr16	84194054	84200053	ENST00000569221.1	ADAD2		chr16	3366144	3366537	2.14913	chr16	3362099	3368098	ENST00000576906.1	LOC105371059
chr16	84367847	84368826	16.8834	chr16	84365527	84371526	ENST00000416219.6	ATP2C2		chr16	3366144	3366537	2.14913	chr16	3362112	3368111	ENST00000576906.1	LOC105371059
chr16	84369861	84370798	4.54511	chr16	84365527	84371526	ENST00000416219.6	ATP2C2		chr16	3400571	3401802	61.5909	chr16	3398066	3404065	ENST00000618425.4	ZSCAN32
chr16	84617730	84618492	3.14686	chr16	84615079	84621078	ENST00000262428.5	COTL1		chr16	3400571	3401802	61.5909	chr16	3398215	3404214	ENST00000618425.4	ZSCAN32
chr16	84647536	84649077	5.35478	chr16	84645511	84651510	ENST00000564996.6	KLHL36		chr16	3442940	3444250	44.1249	chr16	3440505	3446504	ENST00000301744.7	ZNF597
chr16	84699314	84700568	8.85702	chr16	84696986	84702985	ENST00000562743.5	USP10		chr16	3457480	3459634	47.8109	chr16	3455071	3461070	ENST00000574423.2	CLUAP1
chr16	84819288	84820064	11.2177	chr16	84816985	84822984	ENST00000566151.1	CRISPLD2		chr16	3576904	3577486	3.97195	chr16	3574404	3580403	ENST00000359128.10	NLRC3
chr16	84925353	84925600	3.01475	chr16	84925353	84931352	ENST00000569104.1	LINC02176		chr16	3611074	3612173	19.9352	chr16	3608607	3614606	ENST00000570769.5	DNASE1
chr16	84930888	84931352	2.87915	chr16	84925353	84931352	ENST00000569104.1	LINC02176		chr16	3611074	3612173	19.9352	chr16	3608728	3614727	ENST00000570769.5	DNASE1
chr16	85010564	85012015	23.9065	chr16	85008536	85014535	ENST00000313732.9	ZDHHC7		chr16	3716872	3717972	11.1451	chr16	3714554	3720553	ENST00000246957.10	TRAP1
chr16	85026575	85028146	25.3435	chr16	85024782	85030781	ENST00000538274.6	KIAA0513		chr16	3880090	3881634	9.81602	chr16	3877714	3883713	ENST00000262367.10	CREBBP
chr16	85115120	85115472	6.79056	chr16	85109473	85115472	ENST00000539556.6	CIBAR2		chr16	3950324	3951182	4.3846	chr16	3947587	3953586	ENST00000649221.1	LINC02861
chr16	85303326	85303433	4.41433	chr16	85303326	85309325	ENST00000583199.1	MIR5093		chr16	4115549	4117030	14.3019	chr16	4113443	4119442	ENST00000294016.8	ADCY9
chr16	85306060	85306923	2.63443	chr16	85303326	85309325	ENST00000583199.1	MIR5093		chr16	4183249	4184109	72.9339	chr16	4180516	4186515	ENST00000573220.1	LOC105371062
chr16	85688625	85690573	35.1751	chr16	85687074	85693073	ENST00000253462.8	GINS2		chr16	4253106	4254453	41.3921	chr16	4250818	4256817	ENST00000649264.1	LINC01569
chr16	85750394	85751118	4.18627	chr16	85748113	85754112	ENST00000602758.1	LOC124903740		chr16	4271366	4272572	18.8271	chr16	4270076	4276075	ENST00000204517.11	TFAP4
chr16	85750394	85751118	4.18627	chr16	85748130	85754129	ENST00000602758.1	LOC124903740		chr16	4272861	4274324	51.9268	chr16	4270076	4276075	ENST00000204517.11	TFAP4
chr16	85790653	85790987	3.26617	chr16	85789415	85795414	ENST00000602617.1	LOC101928557		chr16	4314267	4316442	33.5816	chr16	4311761	4317760	ENST00000262366.7	GLIS2
chr16	85795241	85795414	2.87915	chr16	85789415	85795414	ENST00000602617.1	LOC101928557		chr16	4327547	4327813	3.69809	chr16	4325341	4331340	ENST00000576080.1	GLIS2-AS1
chr16	85798965	85800512	23.2556	chr16	85795633	85801632	ENST00000253457.8	EMC8		chr16	4328088	4328620	5.60931	chr16	4325341	4331340	ENST00000576080.1	GLIS2-AS1
chr16	85798965	85800512	23.2556	chr16	85796609	85802608	ENST00000253457.8	EMC8		chr16	4330264	4330834	11.6003	chr16	4325341	4331340	ENST00000576080.1	GLIS2-AS1
chr16	86513467	86513526	4.31017	chr16	86507527	86513526	ENST00000262426.6	FOXF1		chr16	4371559	4372606	6.84136	chr16	4368848	4374847	ENST00000304735.4	VASN
chr16	86554995	86555933	11.6535	chr16	86552236	86558235	ENST00000624773.1	FLJ30679		chr16	4373594	4373932	2.37892	chr16	4368848	4374847	ENST00000304735.4	VASN
chr16	86554995	86555933	11.6535	chr16	86552320	86558319	ENST00000624773.1	FLJ30679		chr16	4374496	4374847	11.2329	chr16	4368848	4374847	ENST00000304735.4	VASN
chr16	86563829	86564390	10.0255	chr16	86563829	86569828	ENST00000563280.3	FOXC2-AS1		chr16	4415859	4417013	11.3644	chr16	4413930	4419929	ENST00000572467.5	CORO7-PAM16
chr16	87317040	87318423	18.771	chr16	87314487	87320486	ENST00000618367.4	C16orf95		chr16	4425159	4426261	75.7746	chr16	4422706	4428705	ENST00000573165.1	LOC124903635
chr16	87383427	87384472	11.0065	chr16	87380953	87386952	ENST00000636077.2	FBXO31		chr16	4425159	4426261	75.7746	chr16	4422805	4428804	ENST00000573165.1	LOC124903635
chr16	87391593	87392693	21.7316	chr16	87389143	87395142	ENST00000618298.6	FBXO31		chr16	4476132	4478111	25.2902	chr16	4473307	4479306	ENST00000575051.5	HMOX2
chr16	87492560	87493127	5.97892	chr16	87489555	87495554	ENST00000562466.5	ZCCHC14-DT		chr16	4476132	4477689	25.2902	chr16	4471690	4477689	ENST00000575051.5	HMOX2
chr16	87492560	87493127	5.97892	chr16	87490025	87496024	ENST00000562466.5	ZCCHC14-DT		chr16	4495295	4495636	2.14913	chr16	4492764	4498763	ENST00000572559.1	LOC124903636
chr16	87493633	87494034	2.14832	chr16	87489555	87495554	ENST00000562466.5	ZCCHC14-DT		chr16	4538157	4539276	17.6361	chr16	4535829	4541828	ENST00000567695.6	CDIP1
chr16	87493633	87494034	2.14832	chr16	87490025	87496024	ENST00000562466.5	ZCCHC14-DT		chr16	4614352	4615261	5.47248	chr16	4612028	4618027	ENST00000590965.1	UBALD1
chr16	87749047	87749404	4.31017	chr16	87744707	87750706	ENST00000563036.2	LOC124903751		chr16	4614352	4615261	5.47248	chr16	4613493	4619492	ENST00000590965.1	UBALD1
chr16	87777540	87778430	17.6449	chr16	87776375	87782374	ENST00000658015.1	LOC102724467		chr16	4615800	4616992	24.748	chr16	4612028	4618027	ENST00000590965.1	UBALD1
chr16	87779001	87779794	9.95618	chr16	87776375	87782374	ENST00000658015.1	LOC102724467		chr16	4615800	4616992	24.748	chr16	4613493	4619492	ENST00000590965.1	UBALD1
chr16	87837058	87837433	5.09582	chr16	87831661	87837660	ENST00000617557.1	MIR6775		chr16	4692819	4694213	41.182	chr16	4690562	4696561	ENST00000304301.11	NUDT16L1
chr16	87837058	87837433	5.09582	chr16	87833532	87839531	ENST00000617557.1	MIR6775		chr16	4733638	4735142	103.583	chr16	4731344	4737343	ENST00000450067.6	ANKS3
chr16	87871131	87871928	12.6353	chr16	87866508	87872507	ENST00000261622.5	SLC7A5		chr16	4733638	4735142	103.583	chr16	4731379	4737378	ENST00000450067.6	ANKS3
chr16	87951002	87951854	122.864	chr16	87946244	87952243	ENST00000569400.5	BANP		chr16	4766354	4767568	16.4544	chr16	4764217	4770216	ENST00000219478.11	ZNF500
chr16	88452745	88453253	25.9853	chr16	88450280	88456279	ENST00000319555.8	ZFPM1		chr16	4767978	4769103	16.9442	chr16	4764217	4770216	ENST00000219478.11	ZNF500
chr16	88454914	88455462	4.46183	chr16	88450280	88456279	ENST00000319555.8	ZFPM1		chr16	4789838	4790530	2.56358	chr16	4785397	4791396	ENST00000268231.13	SEPTIN12
chr16	88533744	88534053	16.6846	chr16	88528054	88534053	ENST00000563243.1	ZFPM1-AS1		chr16	4801824	4803409	74.626	chr16	4798424	4804423	ENST00000649556.1	SEPTIN12
chr16	88569785	88571188	10.6218	chr16	88567403	88573402	ENST00000452588.6	ZC3H18		chr16	4801824	4803409	74.626	chr16	4799881	4805880	ENST00000649556.1	SEPTIN12
chr16	88650476	88651461	11.6671	chr16	88648084	88654083	ENST00000696156.1	CYBA		chr16	4846666	4848480	37.1736	chr16	4843665	4849664	ENST00000592120.5	UBN1
chr16	88662068	88664057	14.4987	chr16	88660162	88666161	ENST00000563261.7	SNAI3-AS1		chr16	4846666	4848480	37.1736	chr16	4844289	4850288	ENST00000592120.5	UBN1
chr16	88662068	88664057	14.4987	chr16	88660298	88666297	ENST00000563261.7	SNAI3-AS1		chr16	4957298	4958505	67.0955	chr16	4955330	4961329	ENST00000592772.1	PPL
chr16	88685462	88686820	15.0017	chr16	88683508	88689507	ENST00000332281.6	SNAI3		chr16	4957742	4958505	67.0955	chr16	4957742	4963741	ENST00000592772.1	PPL
chr16	88705735	88706808	9.23205	chr16	88703409	88709408	ENST00000562544.1	RNF166		chr16	5033494	5034256	26.564	chr16	5030702	5036701	ENST00000632058.1	NAGPA-AS1
chr16	88705735	88706808	9.23205	chr16	88703483	88709482	ENST00000562544.1	RNF166		chr16	5033494	5034256	26.564	chr16	5030923	5036922	ENST00000632058.1	NAGPA-AS1
chr16	88716974	88717687	6.78897	chr16	88713338	88719337	ENST00000578292.1	MIR4722		chr16	5033494	5034256	26.564	chr16	5031142	5037141	ENST00000632058.1	NAGPA-AS1
chr16	88784367	88785673	13.6881	chr16	88782221	88788220	ENST00000301015.14	PIEZO1		chr16	5064903	5066086	24.2782	chr16	5063111	5069110	ENST00000472572.8	C16orf89
chr16	88802529	88803541	3.90132	chr16	88800789	88806788	ENST00000301019.9	CDT1		chr16	5097543	5099062	111.417	chr16	5094796	5100795	ENST00000427587.9	EEF2KMT
chr16	88804200	88804648	4.06462	chr16	88800789	88806788	ENST00000301019.9	CDT1		chr16	5239746	5240283	10.1811	chr16	5236802	5242801	ENST00000569895.3	RBFOX1
chr16	88811526	88812432	23.5594	chr16	88808938	88814937	ENST00000378364.8	APRT		chr16	5615931	5616472	2.80757	chr16	5613374	5619373	ENST00000662976.1	LINC01570
chr16	88856455	88857089	8.90074	chr16	88853220	88859219	ENST00000568311.1	LOC107983950		chr16	8621384	8622494	12.4615	chr16	8618683	8624682	ENST00000563958.5	METTL22
chr16	88856455	88857089	8.90074	chr16	88853948	88859947	ENST00000568311.1	LOC107983950		chr16	8674068	8674867	19.1949	chr16	8671596	8677595	ENST00000564714.5	ABAT
chr16	88856455	88857089	8.90074	chr16	88853971	88859970	ENST00000568311.1	LOC107983950		chr16	8797177	8798483	48.0045	chr16	8794643	8800642	ENST00000682393.1	LOC100130283
chr16	88868863	88869258	5.92334	chr16	88863661	88869660	ENST00000419291.7	PABPN1L		chr16	8797177	8798483	48.0045	chr16	8794842	8800841	ENST00000682393.1	LOC100130283
chr16	88934757	88934990	2.24421	chr16	88934757	88940756	ENST00000378347.2	LOC100129697		chr16	8868485	8869348	71.0974	chr16	8866013	8872012	ENST00000396593.6	CARHSP1
chr16	88941536	88942201	9.44072	chr16	88936789	88942788	ENST00000378347.2	LOC100129697		chr16	8884414	8885114	6.99201	chr16	8879351	8885350	ENST00000636296.2	LITAFD
chr16	89089617	89090856	2.87915	chr16	89085375	89091374	ENST00000537895.5	ACSF3		chr16	8963955	8964483	14.7711	chr16	8959706	8965705	ENST00000564485.1	USP7-AS1
chr16	89167451	89167825	2.44304	chr16	89163383	89169382	ENST00000378340.1	LINC02138		chr16	9090471	9092799	19.4191	chr16	9088644	9094643	ENST00000327827.12	HAPSTR1
chr16	89170742	89171728	60.8516	chr16	89168748	89174747	ENST00000289746.3	CDH15		chr16	9796385	9796823	2.80757	chr16	9791637	9797636	ENST00000636913.1	LOC105371077
chr16	89201101	89202378	21.6795	chr16	89198652	89204651	ENST00000614943.4	SLC22A31		chr16	10181702	10182323	2.80757	chr16	10179929	10185928	ENST00000396573.6	GRIN2A
chr16	89216277	89218028	12.6829	chr16	89214703	89220702	ENST00000433976.7	ZNF778		chr16	10578253	10579239	10.2019	chr16	10577633	10583632	ENST00000359543.8	EMP2
chr16	89320160	89321357	18.509	chr16	89318133	89324132	ENST00000562995.1	LOC100287036		chr16	10580040	10581033	34.373	chr16	10577633	10583632	ENST00000359543.8	EMP2
chr16	89417606	89418132	5.69837	chr16	89415293	89421292	ENST00000683497.1	LOC128462377		chr16	10688323	10688809	2.14913	chr16	10688273	10694272	ENST00000576710.1	LOC105371079
chr16	89431418	89431863	2.33172	chr16	89427988	89433987	ENST00000657156.1	LOC101927817		chr16	10743699	10744556	201.614	chr16	10740786	10746785	ENST00000574334.5	NUBP1
chr16	89489420	89489812	2.14768	chr16	89487562	89493561	ENST00000646707.1	LOC101930112		chr16	10941950	10942803	10.7687	chr16	10939469	10945468	ENST00000703130.1	CLEC16A
chr16	89489420	89489812	2.14768	chr16	89487719	89493718	ENST00000646707.1	LOC101930112		chr16	10941950	10942803	10.7687	chr16	10941539	10947538	ENST00000703130.1	CLEC16A
chr16	89489420	89489812	2.14768	chr16	89487917	89493916	ENST00000565310.1	LOC101927863		chr16	10944056	10944873	10.9765	chr16	10939469	10945468	ENST00000703130.1	CLEC16A
chr16	89490226	89491359	23.5222	chr16	89487562	89493561	ENST00000646707.1	LOC101930112		chr16	10944056	10944873	10.9765	chr16	10941539	10947538	ENST00000703130.1	CLEC16A
chr16	89490226	89491359	23.5222	chr16	89487719	89493718	ENST00000646707.1	LOC101930112		chr16	11255262	11257619	50.6959	chr16	11253205	11259204	ENST00000332029.4	SOCS1
chr16	89490226	89491359	23.5222	chr16	89487917	89493916	ENST00000565310.1	LOC101927863		chr16	11272804	11273300	2.14913	chr16	11270630	11276629	ENST00000241808.9	PRM2
chr16	89559942	89561090	12.0426	chr16	89557677	89563676	ENST00000563749.1	SNORD68		chr16	11280067	11280365	2.80757	chr16	11278331	11284330	ENST00000312511.4	PRM1
chr16	89559942	89561090	12.0426	chr16	89557677	89563676	ENST00000563749.1	SNORD68		chr16	11303528	11303967	31.6052	chr16	11303528	11309527	ENST00000408874.1	MIR548H2
chr16	89574285	89574672	2.85951	chr16	89572758	89578757	ENST00000319518.13	CPNE7		chr16	11345059	11345893	21.2163	chr16	11342212	11348211	ENST00000648619.1	LOC105371082
chr16	89657529	89658483	25.4448	chr16	89654739	89660738	ENST00000566204.2	SPATA33		chr16	11527996	11528347	2.45139	chr16	11524248	11530247	ENST00000598234.6	LOC400499
chr16	89657529	89658483	25.4448	chr16	89654740	89660739	ENST00000566204.2	SPATA33		chr16	11636132	11636632	10.371	chr16	11633382	11639381	ENST00000574848.5	LITAF
chr16	89686686	89687363	20.8581	chr16	89683570	89689569	ENST00000567544.1	LINC02166		chr16	11667880	11668538	3.66159	chr16	11665455	11671454	ENST00000329565.6	SNN
chr16	89700380	89702102	113.323	chr16	89698706	89704705	ENST00000289805.10	SPATA2L		chr16	11742023	11743297	36.9229	chr16	11739858	11745857	ENST00000356957.7	TXNDC11
chr16	89711677	89712379	7.02017	chr16	89708856	89714855	ENST00000562866.1	VPS9D1-AS1		chr16	11796564	11797960	21.8894	chr16	11794259	11800258	ENST00000355758.9	ZC3H7A
chr16	89720663	89722188	29.0109	chr16	89717400	89723399	ENST00000562530.5	ZNF276		chr16	11825846	11826499	2.80757	chr16	11825846	11831845	ENST00000571259.5	BCAR4
chr16	89720663	89722188	29.0109	chr16	89717899	89723898	ENST00000562530.5	ZNF276		chr16	11851058	11852254	45.5065	chr16	11848581	11854580	ENST00000571133.6	RSL1D1
chr16	89816118	89817345	15.9203	chr16	89813978	89819977	ENST00000561667.2	FANCA		chr16	11915130	11917069	41.4677	chr16	11913083	11919082	ENST00000434724.7	GSPT1
chr16	89816118	89817345	15.9203	chr16	89815179	89821178	ENST00000561667.2	FANCA		chr16	11976223	11977479	13.2122	chr16	11973644	11979643	ENST00000673243.1	NPIPB2
chr16	89873175	89874599	36.2754	chr16	89870570	89876569	ENST00000640279.1	TCF25		chr16	11976223	11977479	13.2122	chr16	11973734	11979733	ENST00000673243.1	NPIPB2
chr16	89904738	89905167	3.57045	chr16	89903157	89909156	ENST00000570217.1	LOC124903759		chr16	12087975	12088559	2.96299	chr16	12087303	12093302	ENST00000312019.2	LOC642696
chr16	89917773	89918614	6.5709	chr16	89915862	89921861	ENST00000556922.1	TUBB3		chr16	12092302	12092668	3.73266	chr16	12087303	12093302	ENST00000312019.2	LOC642696
chr16	89917773	89918614	6.5709	chr16	89916165	89922164	ENST00000556922.1	TUBB3		chr16	12370685	12371123	5.08619	chr16	12369583	12375582	ENST00000569490.1	LOC101927227
chr16	89921415	89921861	9.54674	chr16	89915862	89921861	ENST00000556922.1	TUBB3		chr16	12370685	12371123	5.08619	chr16	12369812	12375811	ENST00000569490.1	LOC101927227
chr16	89921415	89922164	9.54674	chr16	89916165	89922164	ENST00000556922.1	TUBB3		chr16	12375523	12375582	2.80757	chr16	12369583	12375582	ENST00000569490.1	LOC101927227
chr16	89947857	89948680	5.45512	chr16	89945697	89951696	ENST00000567999.5	DEF8		chr16	12375523	12375811	2.80757	chr16	12369812	12375811	ENST00000569490.1	LOC101927227
chr16	89971211	89971557	2.30688	chr16	89969535	89975534	ENST00000429663.6	AFG3L1P		chr16	12803096	12804149	50.6198	chr16	12800888	12806887	ENST00000381774.9	CPPED1
chr16	89971211	89971557	2.30688	chr16	89969581	89975580	ENST00000429663.6	AFG3L1P		chr16	13205916	13206317	2.14913	chr16	13201908	13207907	ENST00000571939.1	LOC105371091
chr16	89972421	89973128	43.916	chr16	89969535	89975534	ENST00000429663.6	AFG3L1P		chr16	13781639	13781942	2.14913	chr16	13776761	13782760	ENST00000573369.5	LOC124903645
chr16	89972421	89973128	43.916	chr16	89969581	89975580	ENST00000429663.6	AFG3L1P		chr16	13919489	13920571	30.9308	chr16	13917138	13923137	ENST00000682617.1	ERCC4
chr16	90019403	90020506	10.3412	chr16	90016629	90022628	ENST00000563980.5	GAS8		chr16	14013296	14014432	61.2086	chr16	14013057	14019056	ENST00000668908.2	LINC02185
chr16	90019403	90020506	10.3412	chr16	90016891	90022890	ENST00000563980.5	GAS8		chr16	14070570	14071910	43.664	chr16	14068319	14074318	ENST00000571589.6	MRTFB
chr16	90044774	90044864	6.5264	chr16	90044774	90050773	ENST00000409873.5	URAHP		chr16	14300768	14301769	15.2202	chr16	14298389	14304388	ENST00000634265.2	MIR193BHG
chr16	90046514	90048160	8.83136	chr16	90044774	90050773	ENST00000409873.5	URAHP		chr16	14300967	14301769	15.2202	chr16	14300967	14306966	ENST00000634265.2	MIR193BHG
chr16	90106410	90107411	46.2829	chr16	90103457	90109456	ENST00000568070.1	FAM157C		chr16	14302242	14302659	3.50801	chr16	14298389	14304388	ENST00000634265.2	MIR193BHG
chr17	117169	118067	43.6495	chr17	115579	121578	ENST00000624936.2	LOC101929823		chr16	14302242	14302659	3.50801	chr16	14300967	14306966	ENST00000634265.2	MIR193BHG
chr17	181992	182727	4.38105	chr17	178651	184650	ENST00000613549.3	DOC2B		chr16	14309341	14310075	7.87212	chr16	14306285	14312284	ENST00000362260.3	MIR365A
chr17	193117	193586	2.67226	chr17	188588	194587	ENST00000576171.1	LINC02091		chr16	14418762	14419160	3.52128	chr16	14415909	14421908	ENST00000647822.1	LINC03107
chr17	334055	334204	4.31017	chr17	328205	334204	ENST00000574432.2	RPH3AL-AS1		chr16	14420770	14421186	3.52128	chr16	14415909	14421908	ENST00000647822.1	LINC03107
chr17	385885	386664	8.18023	chr17	383255	389254	ENST00000573780.5	RPH3AL		chr16	14629729	14630614	11.8806	chr16	14629729	14635728	ENST00000651865.1	PARN
chr17	409734	410648	6.87597	chr17	407325	413324	ENST00000599026.1	LOC105371430		chr16	14629931	14630614	11.8806	chr16	14629931	14635930	ENST00000651865.1	PARN
chr17	412039	412380	3.19238	chr17	411024	417023	ENST00000629249.1	LOC105371430		chr16	14632825	14633547	19.4002	chr16	14629729	14635728	ENST00000651865.1	PARN
chr17	412039	412380	3.19238	chr17	407325	413324	ENST00000599026.1	LOC105371430		chr16	14632825	14633547	19.4002	chr16	14629931	14635930	ENST00000651865.1	PARN
chr17	520140	520515	2.87915	chr17	520140	526139	ENST00000570974.1	LOC124903890		chr16	14702122	14702483	3.58333	chr16	14700411	14706410	ENST00000531598.7	NPIPA3
chr17	732236	733204	21.9454	chr17	729412	735411	ENST00000574327.1	TLCD3A		chr16	14702911	14703670	7.01937	chr16	14700411	14706410	ENST00000531598.7	NPIPA3
chr17	751773	752821	23.2292	chr17	749660	755659	ENST00000536214.1	DBIL5P		chr16	14742033	14742964	6.34088	chr16	14739533	14745532	ENST00000529166.6	NPIPA2
chr17	751773	752821	23.2292	chr17	751000	756999	ENST00000536214.1	DBIL5P		chr16	14824337	14824718	7.48731	chr16	14821703	14827702	ENST00000526069.1	ABCC6P2
chr17	781892	782995	11.716	chr17	779295	785294	ENST00000301328.9	GLOD4		chr16	14833570	14834129	40.7024	chr16	14830721	14836720	ENST00000287667.12	NOMO1
chr17	781892	782995	11.716	chr17	779353	785352	ENST00000301328.9	GLOD4		chr16	14901071	14901391	2.06036	chr16	14898499	14904498	ENST00000546674.1	MIR3179-1
chr17	908943	909521	2.78359	chr17	906632	912631	ENST00000576252.1	LOC101927727		chr16	14910846	14912338	52.7196	chr16	14908220	14914219	ENST00000580374.1	MIR3180-1
chr17	910043	911080	6.41551	chr17	906632	912631	ENST00000576252.1	LOC101927727		chr16	14910846	14912338	52.7196	chr16	14908551	14914550	ENST00000580374.1	MIR3180-1
chr17	979406	980484	22.5606	chr17	976777	982776	ENST00000336868.8	NXN		chr16	14925696	14926094	2.14913	chr16	14922937	14928936	ENST00000617664.1	MIR6511A1
chr17	980894	981477	4.92222	chr17	976777	982776	ENST00000336868.8	NXN		chr16	14974478	14975741	115.27	chr16	14971591	14977590	ENST00000563679.5	PDXDC1
chr17	996786	997551	45.1516	chr17	994129	1000128	ENST00000327158.5	TIMM22		chr16	15055527	15056688	22.1165	chr16	15053080	15059079	ENST00000622833.4	NTAN1
chr17	998750	999239	7.17742	chr17	994129	1000128	ENST00000327158.5	TIMM22		chr16	15093685	15094676	40.1702	chr16	15091312	15097311	ENST00000569858.1	LOC100505915
chr17	1268033	1268669	6.86268	chr17	1267444	1273443	ENST00000391429.2	BHLHA9		chr16	15093685	15094676	40.1702	chr16	15091411	15097410	ENST00000569858.1	LOC100505915
chr17	1276662	1276775	3.37672	chr17	1276662	1282661	ENST00000333813.4	TRARG1		chr16	15154160	15155380	45.955	chr16	15151565	15157564	ENST00000582223.1	MIR3180-4
chr17	1278043	1278417	2.15916	chr17	1276662	1282661	ENST00000333813.4	TRARG1		chr16	15154160	15155380	45.955	chr16	15152003	15158002	ENST00000582223.1	MIR3180-4
chr17	1399506	1400539	37.2468	chr17	1397223	1403222	ENST00000264335.13	YWHAE		chr16	15382002	15382287	2.80757	chr16	15378048	15384047	ENST00000360151.9	NPIPA5
chr17	1490878	1491651	12.5348	chr17	1489687	1495686	ENST00000648651.1	MYO1C		chr16	15434857	15435331	2.14913	chr16	15431475	15437474	ENST00000566490.5	BMERB1
chr17	1515409	1517174	29.2954	chr17	1513743	1519742	ENST00000425081.3	PITPNA-AS1		chr16	15642456	15643657	107.211	chr16	15640155	15646154	ENST00000396355.5	NDE1
chr17	1515409	1517174	29.2954	chr17	1513877	1519876	ENST00000425081.3	PITPNA-AS1		chr16	15642456	15643657	107.211	chr16	15640267	15646266	ENST00000396355.5	NDE1
chr17	1561971	1563122	20.1666	chr17	1559793	1565792	ENST00000313486.12	PITPNA		chr16	15642456	15643657	107.211	chr16	15640294	15646293	ENST00000396355.5	NDE1
chr17	1628047	1629703	40.8462	chr17	1625887	1631886	ENST00000301335.10	SLC43A2		chr16	15888180	15889116	13.1035	chr16	15885626	15891625	ENST00000255759.11	CEP20
chr17	1642745	1644139	10.6743	chr17	1642745	1648744	ENST00000263071.9	SCARF1		chr16	15949313	15949896	8.38369	chr16	15946138	15952137	ENST00000574224.2	ABCC1
chr17	1648794	1650165	15.6246	chr17	1646867	1652866	ENST00000571958.1	PRPF8		chr16	16223206	16224002	6.96953	chr16	16220523	16226522	ENST00000205557.12	ABCC6
chr17	1684257	1685220	19.0081	chr17	1681868	1687867	ENST00000304992.11	PRPF8		chr16	16232384	16233012	43.8557	chr16	16229506	16235505	ENST00000676846.1	NOMO3
chr17	1714899	1715336	4.48327	chr17	1710988	1716987	ENST00000455636.5	WDR81		chr16	16303370	16303540	2.14913	chr16	16303370	16309369	ENST00000582974.1	MIR3670-2
chr17	1714899	1715336	4.48327	chr17	1713523	1719522	ENST00000455636.5	WDR81		chr16	16303024	16303158	2.14913	chr16	16297159	16303158	ENST00000579107.1	MIR3179-2
chr17	1714899	1715336	4.48327	chr17	1714175	1720174	ENST00000455636.5	WDR81		chr16	16309516	16310717	78.7304	chr16	16306879	16312878	ENST00000581748.2	MIR3180-2
chr17	1716511	1716987	74.8132	chr17	1710988	1716987	ENST00000455636.5	WDR81		chr16	16309516	16310717	78.7304	chr16	16307341	16313340	ENST00000581748.2	MIR3180-2
chr17	1716511	1717574	74.8132	chr17	1713523	1719522	ENST00000455636.5	WDR81		chr16	16324595	16325091	2.80757	chr16	16321588	16327587	ENST00000611011.1	MIR6511A2
chr17	1716511	1717574	74.8132	chr17	1714175	1720174	ENST00000455636.5	WDR81		chr16	16368090	16368459	2.45139	chr16	16365876	16371875	ENST00000615389.1	MIR6511A3
chr17	1740065	1740532	2.01276	chr17	1739836	1745835	ENST00000324015.7	SERPINF2		chr16	16376140	16376417	2.34432	chr16	16376140	16382139	ENST00000530217.3	NPIPA7
chr17	1828913	1830693	11.2518	chr17	1826702	1832701	ENST00000305513.12	SMYD4		chr16	17468810	17469329	2.05712	chr16	17467961	17473960	ENST00000261381.7	XYLT1
chr17	1828913	1830693	11.2518	chr17	1827635	1833634	ENST00000305513.12	SMYD4		chr16	18381949	18382410	3.52128	chr16	18376411	18382410	ENST00000616362.1	MIR6770-3
chr17	2023192	2023613	2.10492	chr17	2020665	2026664	ENST00000574483.1	LOC105371486		chr16	18400992	18402672	50.8697	chr16	18399272	18405271	ENST00000584616.1	MIR3180-3
chr17	2023192	2023613	2.10492	chr17	2022335	2028334	ENST00000574483.1	LOC105371486		chr16	18400992	18402672	50.8697	chr16	18398941	18404940	ENST00000584616.1	MIR3180-3
chr17	2029872	2030744	31.8089	chr17	2027137	2033136	ENST00000674200.2	DPH1		chr16	18561328	18562437	42.7241	chr16	18559212	18565211	ENST00000330537.10	NOMO2
chr17	2041478	2042299	37.3837	chr17	2039022	2045021	ENST00000572195.3	OVCA2		chr16	18789920	18790721	17.6361	chr16	18787384	18793383	ENST00000322989.8	RPS15A
chr17	2049469	2051128	17.9838	chr17	2047009	2053008	ENST00000591554.1	MIR132		chr16	18800982	18802250	28.4923	chr16	18798573	18804572	ENST00000567078.2	ARL6IP1
chr17	2049469	2051128	17.9838	chr17	2047381	2053380	ENST00000591554.1	MIR132		chr16	18925369	18927159	59.5745	chr16	18923863	18929862	ENST00000565782.1	SMG1-DT
chr17	2233612	2233970	2.24421	chr17	2229680	2235679	ENST00000414776.1	LOC101927839		chr16	18925369	18927159	59.5745	chr16	18923409	18929408	ENST00000565782.1	SMG1-DT
chr17	2302801	2304239	49.6155	chr17	2300383	2306382	ENST00000263073.11	SMG6		chr16	18983953	18984514	19.6223	chr16	18980934	18986933	ENST00000569532.5	TMC7
chr17	2302801	2304239	49.6155	chr17	2300786	2306785	ENST00000263073.11	SMG6		chr16	18985477	18985899	11.5098	chr16	18980934	18986933	ENST00000569532.5	TMC7
chr17	2335914	2338362	12.5264	chr17	2333658	2339657	ENST00000301364.10	TSR1		chr16	19067226	19068393	66.1047	chr16	19064614	19070613	ENST00000321998.10	COQ7
chr17	2335914	2338362	12.5264	chr17	2334498	2340497	ENST00000301364.10	TSR1		chr16	19067226	19068393	66.1047	chr16	19064692	19070691	ENST00000321998.10	COQ7
chr17	2399116	2400008	18.5889	chr17	2398105	2404104	ENST00000174618.5	MNT		chr16	19086353	19087002	19.4795	chr16	19083831	19089830	ENST00000568032.2	LOC124903656
chr17	2401192	2402082	47.3394	chr17	2398105	2404104	ENST00000174618.5	MNT		chr16	19113666	19114642	37.9668	chr16	19110932	19116931	ENST00000566735.1	ITPRIPL2
chr17	2413629	2413962	2.43126	chr17	2413086	2419085	ENST00000571332.5	LOC284009		chr16	19167334	19168964	18.4053	chr16	19164971	19170970	ENST00000570264.5	SYT17
chr17	2415939	2416484	5.50582	chr17	2413086	2419085	ENST00000571332.5	LOC284009		chr16	19183219	19183717	8.02565	chr16	19181061	19187060	ENST00000666855.1	LOC124903658
chr17	2511158	2512237	35.487	chr17	2508892	2514891	ENST00000263092.11	METTL16		chr16	19331011	19331326	4.99781	chr16	19331011	19337010	ENST00000648468.1	LINC02858
chr17	2593186	2594640	58.5801	chr17	2590210	2596209	ENST00000576586.5	PAFAH1B1		chr16	19410297	19411347	15.6543	chr16	19407496	19413495	ENST00000563675.5	TMC5
chr17	2688579	2689204	10.9748	chr17	2685473	2691472	ENST00000608984.1	LOC105371490		chr16	19488593	19489177	3.52128	chr16	19484965	19490964	ENST00000702436.1	LOC124903659
chr17	2709161	2709597	6.76726	chr17	2709012	2715011	ENST00000572876.2	LOC105371592		chr16	19521569	19522580	35.8767	chr16	19519124	19525123	ENST00000353258.8	GDE1
chr17	2711069	2711582	2.74907	chr17	2709012	2715011	ENST00000572876.2	LOC105371592		chr16	19521569	19522580	35.8767	chr16	19520811	19526810	ENST00000353258.8	GDE1
chr17	2711069	2711582	2.74907	chr17	2709664	2715663	ENST00000572876.2	LOC105371592		chr16	19555035	19556634	45.0913	chr16	19552240	19558239	ENST00000544670.5	VPS35L
chr17	2749994	2750546	3.37672	chr17	2745183	2751182	ENST00000408273.1	MIR1253		chr16	19717532	19718700	29.3122	chr16	19713456	19719455	ENST00000568126.5	IQCK
chr17	2749994	2750546	3.37672	chr17	2746653	2752652	ENST00000408273.1	MIR1253		chr16	19717532	19718700	29.3122	chr16	19715236	19721235	ENST00000568126.5	IQCK
chr17	2752705	2752980	2.72835	chr17	2752705	2758704	ENST00000637138.1	RAP1GAP2		chr16	19884490	19884839	2.29793	chr16	19883168	19889167	ENST00000300571.7	GPRC5B
chr17	2752528	2752652	2.72835	chr17	2746653	2752652	ENST00000408273.1	MIR1253		chr16	19885845	19886827	9.60806	chr16	19883168	19889167	ENST00000300571.7	GPRC5B
chr17	2965680	2966148	9.34737	chr17	2962896	2968895	ENST00000574885.1	LOC101927911		chr16	20328995	20329385	2.80757	chr16	20324809	20330808	ENST00000302555.10	GP2
chr17	2968303	2968824	7.35427	chr17	2962896	2968895	ENST00000574885.1	LOC101927911		chr16	20409643	20410012	2.14913	chr16	20406534	20412533	ENST00000575584.5	ACSM5
chr17	3436694	3436841	5.09582	chr17	3430842	3436841	ENST00000248384.1	OR1E2		chr16	20610230	20611312	24.0159	chr16	20607243	20613242	ENST00000568235.5	ACSM3
chr17	3557596	3559079	7.16024	chr17	3554813	3560812	ENST00000576742.6	TRPV3		chr16	20612617	20613242	25.4923	chr16	20607243	20613242	ENST00000568235.5	ACSM3
chr17	3635732	3637060	84.8643	chr17	3633251	3639250	ENST00000673965.1	CTNS		chr16	20740766	20742179	87.9128	chr16	20739085	20745084	ENST00000636554.1	THUMPD1
chr17	3635732	3637060	84.8643	chr17	3633459	3639458	ENST00000673965.1	CTNS		chr16	20805839	20807286	71.1292	chr16	20803429	20809428	ENST00000300005.7	ERI2
chr17	3667843	3669397	59.2884	chr17	3665680	3671679	ENST00000225525.4	TAX1BP3		chr16	20899683	20900061	9.82466	chr16	20896868	20902867	ENST00000564349.5	ERI2
chr17	3667843	3669397	59.2884	chr17	3665812	3671811	ENST00000225525.4	TAX1BP3		chr16	20899683	20900061	9.82466	chr16	20897350	20903349	ENST00000564349.5	ERI2
chr17	3723114	3724455	20.4235	chr17	3720903	3726902	ENST00000572179.5	ITGAE		chr16	20899683	20900061	9.82466	chr16	20897359	20903358	ENST00000564349.5	ERI2
chr17	3845799	3846822	25.3149	chr17	3843247	3849246	ENST00000389005.6	NCBP3		chr16	20900467	20902085	115.603	chr16	20896868	20902867	ENST00000564349.5	ERI2
chr17	3892449	3893819	38.1391	chr17	3891892	3897891	ENST00000348335.7	CAMKK1		chr16	20900467	20902085	115.603	chr16	20897350	20903349	ENST00000564349.5	ERI2
chr17	3913499	3914233	7.46786	chr17	3913477	3919476	ENST00000572418.1	P2RX1		chr16	20900467	20902085	115.603	chr16	20897359	20903358	ENST00000564349.5	ERI2
chr17	3963884	3965672	6.04844	chr17	3961465	3967464	ENST00000309890.11	ATP2A3		chr16	21158144	21160073	15.6507	chr16	21155377	21161376	ENST00000261383.3	DNAH3
chr17	4142363	4144191	37.5881	chr17	4140031	4146030	ENST00000577075.6	CYB5D2		chr16	21158144	21160073	15.6507	chr16	21156442	21162441	ENST00000261383.3	DNAH3
chr17	4142363	4144191	37.5881	chr17	4140168	4146167	ENST00000577075.6	CYB5D2		chr16	21300829	21302504	42.8589	chr16	21300084	21306083	ENST00000219599.8	CRYM
chr17	4263432	4264421	23.0102	chr17	4260996	4266995	ENST00000341657.9	ANKFY1		chr16	21300829	21302504	42.8589	chr16	21297849	21303848	ENST00000219599.8	CRYM
chr17	4365686	4367268	6.47486	chr17	4363676	4369675	ENST00000396981.7	UBE2G1		chr16	21517933	21520984	105.048	chr16	21517366	21523365	ENST00000522841.6	SMG1P3
chr17	4430940	4431369	2.24421	chr17	4430940	4436939	ENST00000355530.7	SPNS3		chr16	21517933	21520984	105.048	chr16	21517445	21523444	ENST00000522841.6	SMG1P3
chr17	4483510	4484021	3.57045	chr17	4483354	4489353	ENST00000576086.1	LOC124903899		chr16	21599099	21600217	63.2063	chr16	21594218	21600217	ENST00000563026.1	METTL9
chr17	4498270	4498593	4.16043	chr17	4495881	4501880	ENST00000416958.1	SPNS2-AS1		chr16	21663802	21664375	7.71437	chr16	21660968	21666967	ENST00000646100.2	OTOA
chr17	4498270	4498593	4.16043	chr17	4496675	4502674	ENST00000416958.1	SPNS2-AS1		chr16	21819964	21820758	23.6071	chr16	21817445	21823444	ENST00000687685.2	RRN3P1
chr17	4502199	4502674	4.80785	chr17	4496675	4502674	ENST00000416958.1	SPNS2-AS1		chr16	21952360	21953588	102.587	chr16	21950288	21956287	ENST00000630839.2	UQCRC2
chr17	4703863	4704295	22.9805	chr17	4701230	4707229	ENST00000497885.1	PELP1-DT		chr16	22007577	22008335	14.5782	chr16	22004638	22010637	ENST00000567004.1	MOSMO
chr17	4703863	4704295	22.9805	chr17	4701338	4707337	ENST00000497885.1	PELP1-DT		chr16	22205922	22207028	20.7325	chr16	22203278	22209277	ENST00000263026.10	EEF2K
chr17	4709568	4710746	46.0552	chr17	4707596	4713595	ENST00000574502.5	ARRB2		chr16	22297057	22298388	83.3364	chr16	22294375	22300374	ENST00000615879.4	POLR3E
chr17	4731117	4732034	110.389	chr17	4728428	4734427	ENST00000575284.5	MED11		chr16	22373835	22375402	22.3726	chr16	22371887	22377886	ENST00000268383.7	CDR2
chr17	4738319	4738917	5.05692	chr17	4736833	4742832	ENST00000293778.12	CXCL16		chr16	22436689	22438083	34.0145	chr16	22434008	22440007	ENST00000569045.1	RRN3P3
chr17	4738319	4738917	5.05692	chr17	4736929	4742928	ENST00000293778.12	CXCL16		chr16	22436689	22438083	34.0145	chr16	22434716	22440715	ENST00000569045.1	RRN3P3
chr17	4739283	4739841	7.98461	chr17	4736833	4742832	ENST00000293778.12	CXCL16		chr16	22542831	22543445	2.94578	chr16	22542698	22548697	ENST00000550753.5	OTOAP1
chr17	4739283	4739841	7.98461	chr17	4736929	4742928	ENST00000293778.12	CXCL16		chr16	22813193	22813879	4.28237	chr16	22810681	22816680	ENST00000636354.1	LOC107984851
chr17	4789717	4790396	33.4931	chr17	4785964	4791963	ENST00000328739.6	VMO1		chr16	22813193	22813879	4.28237	chr16	22811162	22817161	ENST00000636354.1	LOC107984851
chr17	4795412	4796726	5.02631	chr17	4793144	4799143	ENST00000614486.4	PSMB6		chr16	22815948	22816507	2.80757	chr16	22810681	22816680	ENST00000636354.1	LOC107984851
chr17	4806577	4807670	17.678	chr17	4804014	4810013	ENST00000571067.1	C17orf114		chr16	22815948	22816507	2.80757	chr16	22811162	22817161	ENST00000636354.1	LOC107984851
chr17	4806577	4807670	17.678	chr17	4804152	4810151	ENST00000571067.1	C17orf114		chr16	23148858	23149854	28.373	chr16	23146453	23152452	ENST00000219689.12	USP31
chr17	4832520	4834007	47.2815	chr17	4830340	4836339	ENST00000355280.11	MINK1		chr16	23182325	23183508	174.574	chr16	23179745	23185744	ENST00000300061.3	SCNN1G
chr17	4899549	4900014	4.17775	chr17	4896418	4902417	ENST00000521575.1	C17orf107		chr16	23452682	23453541	26.8049	chr16	23449758	23455757	ENST00000570080.1	LOC124903667
chr17	4940087	4940854	122.11	chr17	4937008	4943007	ENST00000571816.5	RNF167		chr16	23452682	23453541	26.8049	chr16	23450190	23456189	ENST00000570080.1	LOC124903667
chr17	4940087	4940854	122.11	chr17	4937054	4943053	ENST00000571816.5	RNF167		chr16	23518996	23519697	2.77396	chr16	23518996	23524995	ENST00000569300.5	GGA2
chr17	4947641	4950450	22.9191	chr17	4945092	4951091	ENST00000519266.5	ENO3		chr16	23557088	23558186	50.4589	chr16	23554721	23560720	ENST00000449606.7	EARS2
chr17	4947641	4950450	22.9191	chr17	4946062	4952061	ENST00000519266.5	ENO3		chr16	23557088	23558186	50.4589	chr16	23554732	23560731	ENST00000449606.7	EARS2
chr17	4967350	4968168	140.388	chr17	4964809	4970808	ENST00000617935.1	MIR6864		chr16	23595814	23596699	9.19856	chr16	23593317	23599316	ENST00000562133.5	NDUFAB1
chr17	4967350	4968168	140.388	chr17	4964818	4970817	ENST00000617935.1	MIR6864		chr16	23640782	23642004	37.8962	chr16	23638322	23644321	ENST00000566069.6	PALB2
chr17	4967350	4968168	140.388	chr17	4966772	4972771	ENST00000617935.1	MIR6864		chr16	23640782	23642004	37.8962	chr16	23638466	23644465	ENST00000566069.6	PALB2
chr17	4967350	4968168	140.388	chr17	4967151	4973150	ENST00000617935.1	MIR6864		chr16	23678547	23679519	11.6733	chr16	23674656	23680655	ENST00000562272.5	PLK1
chr17	4986792	4988367	26.2429	chr17	4984676	4990675	ENST00000574951.5	CAMTA2		chr16	23713043	23713507	2.80757	chr16	23710227	23716226	ENST00000256797.9	ERN2
chr17	4997329	4998545	78.8384	chr17	4994611	5000610	ENST00000320785.10	KIF1C		chr16	23714724	23715188	2.80757	chr16	23710227	23716226	ENST00000256797.9	ERN2
chr17	4997329	4998545	78.8384	chr17	4994950	5000949	ENST00000320785.10	KIF1C		chr16	23755909	23756333	2.80757	chr16	23752026	23758025	ENST00000300113.3	CHP2
chr17	5075467	5075708	9.14362	chr17	5075467	5081466	ENST00000318833.4	ZFP3		chr16	24253335	24253794	8.15512	chr16	24253335	24259334	ENST00000005284.4	CACNG3
chr17	5189115	5189489	2.42299	chr17	5188869	5194868	ENST00000573772.3	ZNF594-DT		chr16	24539118	24540255	92.8449	chr16	24534693	24540692	ENST00000564314.5	RBBP6
chr17	5189115	5189489	2.42299	chr17	5189007	5195006	ENST00000573772.3	ZNF594-DT		chr16	24610003	24610486	2.14913	chr16	24607209	24613208	ENST00000566108.2	TNRC6A
chr17	5191443	5192355	8.73023	chr17	5188869	5194868	ENST00000573772.3	ZNF594-DT		chr16	24669073	24669475	3.52128	chr16	24668063	24674062	ENST00000414816.1	LINC01567
chr17	5191443	5192355	8.73023	chr17	5189007	5195006	ENST00000573772.3	ZNF594-DT		chr16	25014475	25015959	22.0577	chr16	25012667	25018666	ENST00000289968.11	ARHGAP17
chr17	5280663	5281154	3.3968	chr17	5279265	5285264	ENST00000575991.1	RABEP1		chr16	25031611	25032040	34.1879	chr16	25028695	25034694	ENST00000619106.2	LOC554206
chr17	5281862	5282781	5.50862	chr17	5279265	5285264	ENST00000575991.1	RABEP1		chr16	25066710	25067515	12.1362	chr16	25063937	25069936	ENST00000571219.1	LINC02175
chr17	5419115	5420699	33.453	chr17	5416641	5422640	ENST00000700529.1	NUP88		chr16	25111245	25112239	17.9149	chr16	25108556	25114555	ENST00000563962.6	LCMT1-AS1
chr17	5419115	5420699	33.453	chr17	5417165	5423164	ENST00000700529.1	NUP88		chr16	25111245	25112239	17.9149	chr16	25108731	25114730	ENST00000563962.6	LCMT1-AS1
chr17	5448722	5449095	2.24421	chr17	5445831	5451830	ENST00000570805.1	C1QBP		chr16	25256941	25258391	63.6321	chr16	25254846	25260845	ENST00000612792.1	ZKSCAN2-DT
chr17	5468523	5469492	15.5264	chr17	5465983	5471982	ENST00000571506.1	DHX33-DT		chr16	25256941	25258391	63.6321	chr16	25254952	25260951	ENST00000612792.1	ZKSCAN2-DT
chr17	5468523	5469492	15.5264	chr17	5466092	5472091	ENST00000571506.1	DHX33-DT		chr16	27179386	27179587	2.07774	chr16	27173588	27179587	ENST00000564381.2	LINC02129
chr17	5485947	5487169	30.5058	chr17	5483285	5489284	ENST00000158771.9	DERL2		chr16	27203441	27204215	96.4352	chr16	27200508	27206507	ENST00000564961.1	KDM8
chr17	5485947	5487169	30.5058	chr17	5483812	5489811	ENST00000158771.9	DERL2		chr16	27268159	27268736	5.47094	chr16	27265205	27271204	ENST00000361439.9	NSMCE1
chr17	5617177	5617884	8.62266	chr17	5616425	5622424	ENST00000572143.2	NLRP1		chr16	27268159	27268736	5.47094	chr16	27265773	27271772	ENST00000361439.9	NSMCE1
chr17	6443653	6444332	27.5185	chr17	6441441	6447440	ENST00000250056.12	PIMREG		chr16	27313523	27314273	7.99633	chr16	27310668	27316667	ENST00000566117.5	IL4R
chr17	6556014	6556852	6.44614	chr17	6553556	6559555	ENST00000262483.13	PITPNM3		chr16	27316080	27316379	5.99799	chr16	27310668	27316667	ENST00000566117.5	IL4R
chr17	6640269	6641618	33.0556	chr17	6637712	6643711	ENST00000576020.5	TXNDC17		chr16	27399543	27400084	5.08619	chr16	27399174	27405173	ENST00000564089.5	IL21R
chr17	6640269	6641618	33.0556	chr17	6637985	6643984	ENST00000576020.5	TXNDC17		chr16	27549649	27550559	25.6611	chr16	27546914	27552913	ENST00000566023.1	KATNIP
chr17	6650787	6651662	32.9745	chr17	6648635	6654634	ENST00000542475.3	C17orf100		chr16	27549649	27550559	25.6611	chr16	27547133	27553132	ENST00000566023.1	KATNIP
chr17	6650787	6651662	32.9745	chr17	6648762	6654761	ENST00000542475.3	C17orf100		chr16	28211642	28212431	22.6346	chr16	28208966	28214965	ENST00000304658.10	XPO6
chr17	6853534	6854690	3.34482	chr17	6850861	6856860	ENST00000574727.5	ALOX12P2		chr16	28292439	28294237	8.77886	chr16	28289065	28295064	ENST00000501520.1	LOC124903670
chr17	7011978	7012788	25.5218	chr17	7009339	7015338	ENST00000575889.5	ALOX12-AS1		chr16	28362437	28362805	9.72803	chr16	28360509	28366508	ENST00000695563.1	NPIPB6
chr17	7011978	7012788	25.5218	chr17	7009417	7015416	ENST00000575889.5	ALOX12-AS1		chr16	28364379	28364959	26.1653	chr16	28360509	28366508	ENST00000695563.1	NPIPB6
chr17	7011978	7012788	25.5218	chr17	7009461	7015460	ENST00000575889.5	ALOX12-AS1		chr16	28403169	28404446	12.5205	chr16	28400842	28406841	ENST00000398944.7	EIF3CL
chr17	7011978	7012788	25.5218	chr17	7009475	7015474	ENST00000575889.5	ALOX12-AS1		chr16	28491643	28492457	47.3353	chr16	28491643	28497642	ENST00000635887.1	CLN3
chr17	7011978	7012788	25.5218	chr17	7011782	7017781	ENST00000575889.5	ALOX12-AS1		chr16	28553890	28554492	107.405	chr16	28550915	28556914	ENST00000564682.5	SGF29
chr17	7014702	7014998	4.92454	chr17	7014702	7020701	ENST00000572547.1	MIR497HG		chr16	28612594	28612977	6.95374	chr16	28611885	28617884	ENST00000645962.1	LOC124903674
chr17	7013359	7014998	4.92454	chr17	7009339	7015338	ENST00000575889.5	ALOX12-AS1		chr16	28638150	28638629	3.0321	chr16	28634654	28640653	ENST00000529716.5	NPIPB8
chr17	7013359	7014998	4.92454	chr17	7009417	7015416	ENST00000575889.5	ALOX12-AS1		chr16	28688308	28688794	13.8296	chr16	28685558	28691557	ENST00000566501.5	EIF3C
chr17	7013359	7014998	4.92454	chr17	7009461	7015460	ENST00000575889.5	ALOX12-AS1		chr16	28750056	28750974	20.4133	chr16	28748787	28754786	ENST00000550983.1	NPIPB9
chr17	7013359	7014998	4.92454	chr17	7009475	7015474	ENST00000575889.5	ALOX12-AS1		chr16	28822735	28823186	13.6956	chr16	28819999	28825998	ENST00000336783.9	ATXN2L
chr17	7013359	7014998	4.92454	chr17	7011782	7017781	ENST00000575889.5	ALOX12-AS1		chr16	28823467	28824777	88.3544	chr16	28819999	28825998	ENST00000336783.9	ATXN2L
chr17	7023225	7023796	10.4209	chr17	7020050	7026049	ENST00000293805.10	BCL6B		chr16	28845574	28847007	10.4837	chr16	28841008	28847007	ENST00000577590.1	MIR4721
chr17	7035562	7036373	18.6431	chr17	7033015	7039014	ENST00000308027.7	SLC16A13		chr16	28845574	28847018	10.4837	chr16	28843349	28849348	ENST00000577590.1	MIR4721
chr17	7045715	7046972	72.4717	chr17	7041093	7047092	ENST00000574600.3	SLC16A11		chr16	28845574	28847018	10.4837	chr16	28843600	28849599	ENST00000577590.1	MIR4721
chr17	7135781	7136367	6.01195	chr17	7134348	7140347	ENST00000702255.1	LOC105371512		chr16	28879525	28880396	14.2394	chr16	28875405	28881404	ENST00000561547.5	ATP2A1-AS1
chr17	7177204	7178196	8.70324	chr17	7176565	7182564	ENST00000269299.8	ASGR1		chr16	28879525	28880396	14.2394	chr16	28876939	28882938	ENST00000561547.5	ATP2A1-AS1
chr17	7214125	7215131	72.7087	chr17	7214125	7220124	ENST00000399506.9	DLG4		chr16	28936805	28937313	2.65455	chr16	28933527	28939526	ENST00000566762.1	RABEP2
chr17	7219831	7220124	33.1234	chr17	7214125	7220124	ENST00000399506.9	DLG4		chr16	28938802	28939227	2.14913	chr16	28933527	28939526	ENST00000566762.1	RABEP2
chr17	7219831	7221006	33.1234	chr17	7216842	7222841	ENST00000399506.9	DLG4		chr16	28950694	28951484	24.1843	chr16	28947807	28953806	ENST00000564978.5	NFATC2IP
chr17	7220380	7221006	33.1234	chr17	7220380	7226379	ENST00000582166.1	ACADVL		chr16	28974130	28975328	16.7017	chr16	28971221	28977220	ENST00000567771.5	SPNS1
chr17	7233766	7234888	13.8034	chr17	7231518	7237517	ENST00000005340.10	DVL2		chr16	29139096	29139518	2.14913	chr16	29136379	29142378	ENST00000641956.1	SNX29P2
chr17	7241899	7242722	27.1577	chr17	7236723	7242722	ENST00000302386.10	GABARAP		chr16	29228059	29228544	8.28408	chr16	29223349	29229348	ENST00000620963.1	LOC102723708
chr17	7241899	7242973	27.1577	chr17	7241636	7247635	ENST00000302386.10	GABARAP		chr16	29453823	29455045	194.283	chr16	29451352	29457351	ENST00000567248.1	SLX1B-SULT1A4
chr17	7251675	7252749	83.0848	chr17	7248416	7254415	ENST00000574322.6	CTDNEP1		chr16	29453823	29455045	194.283	chr16	29451533	29457532	ENST00000567248.1	SLX1B-SULT1A4
chr17	7251675	7252749	83.0848	chr17	7249492	7255491	ENST00000574322.6	CTDNEP1		chr16	29453823	29455045	194.283	chr16	29451652	29457651	ENST00000567248.1	SLX1B-SULT1A4
chr17	7261241	7261625	8.46334	chr17	7260984	7266983	ENST00000577138.1	CLDN7		chr16	29453823	29455045	194.283	chr16	29452105	29458104	ENST00000567248.1	SLX1B-SULT1A4
chr17	7262162	7263543	38.5462	chr17	7260984	7266983	ENST00000577138.1	CLDN7		chr16	29466216	29467039	4.87184	chr16	29464834	29470833	ENST00000549950.5	LOC388242
chr17	7280781	7281923	50.8853	chr17	7278718	7284717	ENST00000317370.13	SLC2A4		chr16	29505189	29505809	14.2393	chr16	29503409	29509408	ENST00000550665.6	NPIPB12
chr17	7294156	7295340	11.5137	chr17	7291640	7297639	ENST00000571834.5	YBX2		chr16	29611272	29613138	8.43135	chr16	29610718	29616717	ENST00000675579.1	SMG1P2
chr17	7296298	7296968	4.19839	chr17	7291640	7297639	ENST00000571834.5	YBX2		chr16	29613412	29614010	11.5868	chr16	29610718	29616717	ENST00000675579.1	SMG1P2
chr17	7306858	7307562	52.4437	chr17	7303999	7309998	ENST00000336452.11	EIF5A		chr16	29778058	29778561	2.14913	chr16	29775256	29781255	ENST00000400752.6	ZG16
chr17	7329157	7330420	46.4352	chr17	7326394	7332393	ENST00000315614.11	NEURL4		chr16	29790056	29791148	16.1651	chr16	29787727	29793726	ENST00000691169.1	KIF22
chr17	7351456	7352462	31.0502	chr17	7348889	7354888	ENST00000576980.2	KCTD11		chr16	29805156	29806108	52.0344	chr16	29803106	29809105	ENST00000689221.1	KIF22
chr17	7352123	7352462	31.0502	chr17	7352123	7358122	ENST00000333751.8	KCTD11		chr16	29807344	29808162	32.0865	chr16	29803106	29809105	ENST00000689221.1	KIF22
chr17	7380769	7381616	8.17391	chr17	7377534	7383533	ENST00000570896.5	TNK1		chr16	29810857	29812104	51.4898	chr16	29808547	29814546	ENST00000569981.2	MVP-DT
chr17	7393960	7394904	28.798	chr17	7391843	7397842	ENST00000619711.5	PLSCR3		chr16	29816072	29817348	118.923	chr16	29813152	29819151	ENST00000636902.1	PRRT2
chr17	7403800	7404989	58.2871	chr17	7401098	7407097	ENST00000573331.5	TMEM256-PLSCR3		chr16	29821393	29821926	5.20439	chr16	29817367	29823366	ENST00000569039.5	MVP-DT
chr17	7403800	7404989	58.2871	chr17	7401098	7407097	ENST00000573331.5	TMEM256-PLSCR3		chr16	29821393	29821926	5.20439	chr16	29817394	29823393	ENST00000569039.5	MVP-DT
chr17	7403800	7404989	58.2871	chr17	7401874	7407873	ENST00000573331.5	TMEM256-PLSCR3		chr16	29862662	29863569	94.845	chr16	29860415	29866414	ENST00000219789.11	CDIPT
chr17	7445066	7446064	22.8763	chr17	7442061	7448060	ENST00000306071.7	CHRNB1		chr16	29862662	29863569	94.845	chr16	29860593	29866592	ENST00000219789.11	CDIPT
chr17	7483484	7484445	69.6594	chr17	7478446	7484445	ENST00000674977.2	POLR2A		chr16	29899626	29900572	40.2967	chr16	29896551	29902550	ENST00000563177.5	ASPHD1
chr17	7483484	7485181	69.6594	chr17	7481264	7487263	ENST00000674977.2	POLR2A		chr16	29899626	29900572	40.2967	chr16	29897375	29903374	ENST00000563177.5	ASPHD1
chr17	7483484	7485181	69.6594	chr17	7481366	7487365	ENST00000674977.2	POLR2A		chr16	29925876	29926681	33.7832	chr16	29923237	29929236	ENST00000450909.3	KCTD13-DT
chr17	7548857	7549500	5.2087	chr17	7545508	7551507	ENST00000293826.4	TNFSF12-TNFSF13		chr16	29925876	29926681	33.7832	chr16	29923836	29929835	ENST00000450909.3	KCTD13-DT
chr17	7548857	7549500	5.2087	chr17	7546099	7552098	ENST00000293826.4	TNFSF12-TNFSF13		chr16	29943430	29943884	4.76757	chr16	29937885	29943884	ENST00000414689.6	TMEM219
chr17	7560525	7561291	55.8634	chr17	7555292	7561291	ENST00000483039.5	TNFSF13		chr16	29973262	29974309	16.4028	chr16	29970868	29976867	ENST00000308893.9	TAOK2
chr17	7560525	7562356	55.8634	chr17	7558919	7564918	ENST00000614237.1	SENP3-EIF4A1		chr16	29995109	29996816	57.4753	chr16	29992715	29998714	ENST00000304516.11	INO80E
chr17	7560525	7562356	55.8634	chr17	7560287	7566286	ENST00000614237.1	SENP3-EIF4A1		chr16	29995109	29996816	57.4753	chr16	29993075	29999074	ENST00000304516.11	INO80E
chr17	7572809	7574094	14.3097	chr17	7569825	7575824	ENST00000584054.5	SENP3-EIF4A1		chr16	30021136	30021963	54.965	chr16	30020198	30026197	ENST00000681219.1	C16orf92
chr17	7572809	7574094	14.3097	chr17	7571713	7577712	ENST00000584054.5	SENP3-EIF4A1		chr16	30021136	30021963	54.965	chr16	30020271	30026270	ENST00000681219.1	C16orf92
chr17	7573811	7574094	14.3097	chr17	7573811	7579810	ENST00000577929.1	EIF4A1		chr16	30052766	30053953	9.8139	chr16	30049979	30055978	ENST00000395248.6	LOC112694756
chr17	7583579	7584120	81.5906	chr17	7580666	7586665	ENST00000415124.2	MPDU1-AS1		chr16	30052766	30053953	9.8139	chr16	30050123	30056122	ENST00000395248.6	LOC112694756
chr17	7583579	7584120	81.5906	chr17	7581099	7587098	ENST00000415124.2	MPDU1-AS1		chr16	30065057	30066080	53.9521	chr16	30061274	30067273	ENST00000562302.1	LOC112694756
chr17	7589459	7590445	13.5403	chr17	7587095	7593094	ENST00000538513.6	SOX15		chr16	30075335	30076433	21.5887	chr16	30072978	30078977	ENST00000563732.5	PPP4C
chr17	7614145	7615616	23.4057	chr17	7611064	7617063	ENST00000570547.5	SHBG		chr16	30091568	30092664	34.2297	chr16	30088925	30094924	ENST00000395224.7	TBX6
chr17	7614145	7615616	23.4057	chr17	7611898	7617897	ENST00000570547.5	SHBG		chr16	30095993	30096262	4.87728	chr16	30093430	30099429	ENST00000515455.3	YPEL3-DT
chr17	7627256	7628242	28.5886	chr17	7624877	7630876	ENST00000269298.10	SAT2		chr16	30095993	30096262	4.87728	chr16	30093916	30099915	ENST00000515455.3	YPEL3-DT
chr17	7686177	7688213	66.9048	chr17	7684539	7690538	ENST00000431639.6	WRAP53		chr16	30096602	30097058	2.46522	chr16	30093430	30099429	ENST00000515455.3	YPEL3-DT
chr17	7686177	7688213	66.9048	chr17	7683071	7689070	ENST00000431639.6	WRAP53		chr16	30096602	30097058	2.46522	chr16	30093916	30099915	ENST00000515455.3	YPEL3-DT
chr17	7704754	7705612	5.3219	chr17	7702202	7708201	ENST00000226091.3	EFNB3		chr16	30112494	30113566	2.54004	chr16	30110538	30116537	ENST00000494643.1	MAPK3
chr17	7716958	7717875	61.6715	chr17	7714744	7720743	ENST00000572933.6	DNAH2		chr16	30122850	30123708	15.6431	chr16	30120507	30126506	ENST00000263025.9	MAPK3
chr17	7833959	7836846	48.2428	chr17	7831217	7837216	ENST00000448097.7	KDM6B		chr16	30182808	30184361	26.6466	chr16	30179827	30185826	ENST00000563778.5	CORO1A
chr17	7852066	7852210	10.5937	chr17	7852066	7858065	ENST00000571846.5	CYB5D1		chr16	30193222	30194727	184.963	chr16	30190875	30196874	ENST00000568997.5	SLX1A-SULT1A3
chr17	7856948	7858065	106.43	chr17	7852066	7858065	ENST00000571846.5	CYB5D1		chr16	30193222	30194727	184.963	chr16	30190892	30196891	ENST00000568997.5	SLX1A-SULT1A3
chr17	7856948	7858564	106.43	chr17	7854746	7860745	ENST00000571846.5	CYB5D1		chr16	30193222	30194727	184.963	chr16	30191307	30197306	ENST00000568997.5	SLX1A-SULT1A3
chr17	7886950	7887795	32.0994	chr17	7881796	7887795	ENST00000700753.1	CHD3		chr16	30205553	30206584	13.6841	chr16	30204183	30210182	ENST00000550538.5	LOC613038
chr17	7886950	7888238	32.0994	chr17	7882239	7888238	ENST00000700753.1	CHD3		chr16	30334313	30335662	114.759	chr16	30332396	30338395	ENST00000529428.5	SMG1P5
chr17	7903422	7903935	3.9729	chr17	7903122	7909121	ENST00000470531.5	CHD3		chr16	30354806	30356240	71.7903	chr16	30352309	30358308	ENST00000563252.2	CD2BP2-DT
chr17	7915327	7916473	16.5452	chr17	7913290	7919289	ENST00000324348.9	RNF227		chr16	30354806	30356240	71.7903	chr16	30352441	30358440	ENST00000563252.2	CD2BP2-DT
chr17	7931782	7933472	46.1979	chr17	7927623	7933622	ENST00000576538.5	CNTROB		chr16	30370182	30371256	56.8776	chr16	30367495	30373494	ENST00000409939.8	TBC1D10B
chr17	7931782	7933472	46.1979	chr17	7929101	7935100	ENST00000576538.5	CNTROB		chr16	30370182	30371256	56.8776	chr16	30367934	30373933	ENST00000409939.8	TBC1D10B
chr17	7931782	7933472	46.1979	chr17	7929124	7935123	ENST00000576538.5	CNTROB		chr16	30377612	30379111	153.713	chr16	30375312	30381311	ENST00000528032.5	ZNF48
chr17	8040947	8041779	4.73622	chr17	8036034	8042033	ENST00000572022.5	ALOX15B		chr16	30407156	30407784	84.592	chr16	30404414	30410413	ENST00000434417.1	ZNF771
chr17	8079447	8080547	3.12062	chr17	8076482	8082481	ENST00000399413.3	LOC107985075		chr16	30409409	30409810	2.22451	chr16	30404414	30410413	ENST00000434417.1	ZNF771
chr17	8118616	8120703	6.29144	chr17	8116048	8122047	ENST00000380149.6	ALOXE3		chr16	30417482	30418450	20.7211	chr16	30416760	30422759	ENST00000362917.1	SNORA80C
chr17	8125932	8126922	4.33134	chr17	8121107	8127106	ENST00000541682.7	HES7		chr16	30428902	30430577	21.5398	chr16	30427031	30433030	ENST00000319285.5	DCTPP1
chr17	8153863	8155203	6.89365	chr17	8153507	8159506	ENST00000354903.9	PER1		chr16	30445335	30446187	30.6088	chr16	30442875	30448874	ENST00000478753.5	SEPHS2
chr17	8156037	8157282	21.3207	chr17	8153507	8159506	ENST00000354903.9	PER1		chr16	30469658	30469809	5.92914	chr16	30469658	30475657	ENST00000678203.1	ITGAL
chr17	8162498	8163835	7.45409	chr17	8160547	8166546	ENST00000498285.1	VAMP2		chr16	30526397	30528014	145.804	chr16	30523822	30529821	ENST00000380412.7	ZNF768
chr17	8173154	8174274	13.2974	chr17	8170588	8176587	ENST00000363593.1	SNORD118		chr16	30534495	30535815	46.6517	chr16	30531752	30537751	ENST00000457283.3	ZNF747-DT
chr17	8173400	8174274	13.2974	chr17	8173400	8179399	ENST00000581248.1	LOC105371520		chr16	30534495	30535815	46.6517	chr16	30532348	30538347	ENST00000457283.3	ZNF747-DT
chr17	8173812	8174274	13.2974	chr17	8173812	8179811	ENST00000581248.1	LOC105371520		chr16	30557386	30558708	26.3948	chr16	30555375	30561374	ENST00000252797.6	ZNF764
chr17	8175889	8176587	5.4926	chr17	8170588	8176587	ENST00000363593.1	SNORD118		chr16	30570919	30572432	63.3547	chr16	30569735	30575734	ENST00000563276.5	ZNF688
chr17	8175889	8176859	5.4926	chr17	8173400	8179399	ENST00000581248.1	LOC105371520		chr16	30585256	30586258	19.6156	chr16	30582770	30588769	ENST00000562128.1	ZNF785
chr17	8175889	8176859	5.4926	chr17	8173812	8179811	ENST00000581248.1	LOC105371520		chr16	30650653	30651775	73.9853	chr16	30647717	30653716	ENST00000563399.5	PRR14
chr17	8185705	8187476	10.4101	chr17	8183945	8189944	ENST00000635897.1	MIR4521		chr16	30657661	30659362	172.503	chr16	30655431	30661430	ENST00000356166.11	FBRS
chr17	8187181	8187476	10.4101	chr17	8187181	8193180	ENST00000389017.6	BORCS6		chr16	30697660	30699495	68.7334	chr16	30695209	30701208	ENST00000411466.7	SRCAP
chr17	8189823	8189944	7.56154	chr17	8183945	8189944	ENST00000635897.1	MIR4521		chr16	30697660	30699495	68.7334	chr16	30696059	30702058	ENST00000411466.7	SRCAP
chr17	8189823	8190645	7.56154	chr17	8187181	8193180	ENST00000389017.6	BORCS6		chr16	30740226	30741892	27.7944	chr16	30737642	30743641	ENST00000615541.3	TMEM265
chr17	8209565	8211352	12.1682	chr17	8207601	8213600	ENST00000316199.10	AURKB		chr16	30740226	30741892	27.7944	chr16	30737667	30743666	ENST00000615541.3	TMEM265
chr17	8221044	8223039	8.67389	chr17	8221044	8227043	ENST00000315707.4	LINC00324		chr16	30761293	30762546	48.5363	chr16	30758745	30764744	ENST00000544613.5	CFAP119
chr17	8226771	8227043	6.64089	chr17	8221044	8227043	ENST00000315707.4	LINC00324		chr16	30761293	30762546	48.5363	chr16	30759222	30765221	ENST00000544613.5	CFAP119
chr17	8247585	8249498	15.3046	chr17	8244618	8250617	ENST00000585183.5	PFAS		chr16	30786103	30787848	18.8483	chr16	30784206	30790205	ENST00000262525.6	ZNF629
chr17	8247585	8249498	15.3046	chr17	8245059	8251058	ENST00000585183.5	PFAS		chr16	30874813	30876020	38.8277	chr16	30872222	30878221	ENST00000579767.1	MIR4519
chr17	8287932	8289080	29.3423	chr17	8285654	8291653	ENST00000407006.8	RANGRF		chr16	30874813	30876020	38.8277	chr16	30872324	30878323	ENST00000579767.1	MIR4519
chr17	8295165	8295886	19.9826	chr17	8292401	8298400	ENST00000579192.5	SLC25A35		chr16	30896084	30896902	79.5793	chr16	30890903	30896902	ENST00000390236.1	MIR762
chr17	8382812	8383845	105.095	chr17	8380188	8386187	ENST00000582471.1	KRBA2		chr16	30896084	30897150	79.5793	chr16	30891303	30897302	ENST00000390236.1	MIR762
chr17	8382812	8383845	105.095	chr17	8380214	8386213	ENST00000582471.1	KRBA2		chr16	30896084	30897150	79.5793	chr16	30893614	30899613	ENST00000390236.1	MIR762
chr17	8630192	8631827	61.2313	chr17	8628377	8634376	ENST00000379980.8	MYH10		chr16	30921811	30923352	92.8108	chr16	30920055	30926054	ENST00000563777.1	FBXL19-AS1
chr17	8745167	8746181	4.86501	chr17	8741837	8747836	ENST00000293845.8	CCDC42		chr16	30921811	30923352	92.8108	chr16	30920270	30926269	ENST00000563777.1	FBXL19-AS1
chr17	8797894	8798420	4.31017	chr17	8796366	8802365	ENST00000329805.6	MFSD6L		chr16	30948048	30950330	23.786	chr16	30945386	30951385	ENST00000566056.1	ORAI3
chr17	8802252	8802365	3.57045	chr17	8796366	8802365	ENST00000329805.6	MFSD6L		chr16	30956816	30958689	50.3373	chr16	30954294	30960293	ENST00000710314.1	SETD1A
chr17	8965169	8965716	4.31017	chr17	8962713	8968712	ENST00000585297.1	PIK3R5-DT		chr16	30984878	30985803	127.31	chr16	30982207	30988206	ENST00000262520.10	HSD3B7
chr17	8965169	8965716	4.31017	chr17	8962896	8968895	ENST00000585297.1	PIK3R5-DT		chr16	31008410	31008703	2.74992	chr16	31007639	31013638	ENST00000215095.11	STX1B
chr17	9021094	9022317	11.2727	chr17	9018510	9024509	ENST00000173229.7	NTN1		chr16	31032553	31034314	26.3608	chr16	31029889	31035888	ENST00000457779.6	STX4
chr17	9575450	9577302	22.878	chr17	9573592	9579591	ENST00000396219.7	CFAP52		chr16	31073287	31074722	128.334	chr16	31071241	31077240	ENST00000300849.5	ZNF668
chr17	9575450	9577302	22.878	chr17	9573627	9579626	ENST00000396219.7	CFAP52		chr16	31073287	31074722	128.334	chr16	31071422	31077421	ENST00000300849.5	ZNF668
chr17	9644720	9646032	20.5762	chr17	9641698	9647697	ENST00000572923.1	LOC107985011		chr16	31093367	31095360	13.4556	chr16	31091603	31097602	ENST00000533518.5	PRSS53
chr17	9644720	9646032	20.5762	chr17	9642326	9648325	ENST00000572923.1	LOC107985011		chr16	31093367	31095360	13.4556	chr16	31092981	31098980	ENST00000533518.5	PRSS53
chr17	9644720	9646032	20.5762	chr17	9644661	9650660	ENST00000572923.1	LOC107985011		chr16	31104575	31104877	2.92737	chr16	31103107	31109106	ENST00000394951.5	BCKDK
chr17	10697281	10698601	17.6281	chr17	10694594	10700593	ENST00000379774.5	ADPRM		chr16	31105526	31106084	14.269	chr16	31103107	31109106	ENST00000394951.5	BCKDK
chr17	10697281	10698601	17.6281	chr17	10695376	10701375	ENST00000379774.5	ADPRM		chr16	31117525	31118510	205.825	chr16	31112754	31118753	ENST00000652764.1	BCKDK
chr17	10729449	10730159	4.31017	chr17	10726777	10732776	ENST00000581366.5	TMEM220-AS1		chr16	31134855	31136015	8.96494	chr16	31132728	31138727	ENST00000317508.11	PRSS8
chr17	10729449	10730159	4.31017	chr17	10726777	10732776	ENST00000581366.5	TMEM220-AS1		chr16	31148103	31148715	4.24936	chr16	31147084	31153083	ENST00000268281.9	PRSS36
chr17	10729449	10730159	4.31017	chr17	10727024	10733023	ENST00000581366.5	TMEM220-AS1		chr16	31179349	31181005	48.2173	chr16	31177138	31183137	ENST00000566605.5	FUS
chr17	11238269	11238684	4.31017	chr17	11238213	11244212	ENST00000441885.8	SHISA6		chr16	31199729	31200110	4.46637	chr16	31198885	31204884	ENST00000561916.2	PYCARD-AS1
chr17	12020593	12021461	28.9384	chr17	12017829	12023828	ENST00000582183.5	MAP2K4		chr16	31201704	31202319	6.28444	chr16	31198885	31204884	ENST00000561916.2	PYCARD-AS1
chr17	12020593	12021461	28.9384	chr17	12018509	12024508	ENST00000582183.5	MAP2K4		chr16	31201704	31202319	6.28444	chr16	31200451	31206450	ENST00000561916.2	PYCARD-AS1
chr17	12549810	12550214	3.37672	chr17	12546764	12552763	ENST00000660226.2	LINC00670		chr16	31214851	31215770	4.79325	chr16	31214136	31220135	ENST00000568383.5	PYDC1
chr17	12667131	12667500	4.47231	chr17	12662890	12668889	ENST00000579237.5	MYOCD		chr16	31214851	31215770	4.79325	chr16	31211119	31217118	ENST00000568383.5	PYDC1
chr17	12789437	12789765	6.09221	chr17	12786498	12792497	ENST00000584772.1	ARHGAP44-AS1		chr16	31430297	31430609	2.03647	chr16	31425361	31431360	ENST00000287490.5	COX6A2
chr17	12789437	12789765	6.09221	chr17	12787243	12793242	ENST00000584772.1	ARHGAP44-AS1		chr16	31442499	31443633	39.8927	chr16	31440161	31446160	ENST00000564218.5	ZNF843
chr17	12791905	12792497	5.55792	chr17	12786498	12792497	ENST00000584772.1	ARHGAP44-AS1		chr16	31458301	31460096	230.485	chr16	31455080	31461079	ENST00000408912.7	ARMC5
chr17	12791905	12792598	5.55792	chr17	12787243	12793242	ENST00000584772.1	ARHGAP44-AS1		chr16	31484503	31485076	5.43915	chr16	31480002	31486001	ENST00000569576.5	SLC5A2
chr17	13017414	13018947	16.9266	chr17	13015066	13021065	ENST00000338034.9	ELAC2		chr16	31507448	31508708	41.1861	chr16	31506310	31512309	ENST00000570164.5	RUSF1
chr17	13540962	13541310	2.24421	chr17	13540647	13546646	ENST00000408771.1	MIR548H3		chr16	31700289	31701830	9.33984	chr16	31697558	31703557	ENST00000254109.10	CLUHP3
chr17	14068897	14069746	11.383	chr17	14066440	14072439	ENST00000602743.1	LOC100506974		chr16	31712730	31714104	23.3916	chr16	31710229	31716228	ENST00000531864.6	LOC107983990
chr17	14068897	14069746	11.383	chr17	14066490	14072489	ENST00000602743.1	LOC100506974		chr16	31712730	31714104	23.3916	chr16	31710247	31716246	ENST00000531864.6	LOC107983990
chr17	14068897	14069746	11.383	chr17	14066493	14072492	ENST00000602743.1	LOC100506974		chr16	31873170	31874352	7.31694	chr16	31870807	31876806	ENST00000394846.7	ZNF267
chr17	14068897	14069746	11.383	chr17	14066496	14072495	ENST00000602743.1	LOC100506974		chr16	32884417	32884939	4.28237	chr16	32882502	32888501	ENST00000330048.9	SLC6A10P
chr17	14300798	14301318	2.68954	chr17	14298081	14304080	ENST00000583262.1	MGC12916		chr16	35144602	35145039	3.52128	chr16	35140722	35146721	ENST00000565523.2	LOC105371197
chr17	14300854	14301318	2.68954	chr17	14300854	14306853	ENST00000583262.1	MGC12916		chr16	46620944	46621911	9.64012	chr16	46618380	46624379	ENST00000303383.8	SHCBP1
chr17	14302146	14303027	4.80965	chr17	14298081	14304080	ENST00000583262.1	MGC12916		chr16	46623180	46623755	2.56125	chr16	46618380	46624379	ENST00000303383.8	SHCBP1
chr17	14302146	14303027	4.80965	chr17	14300854	14306853	ENST00000583262.1	MGC12916		chr16	46688399	46690160	157.209	chr16	46686519	46692518	ENST00000563599.5	ORC6
chr17	15260627	15261130	2.87915	chr17	15258015	15264014	ENST00000579159.1	LOC124903931		chr16	46688399	46690160	157.209	chr16	46686643	46692642	ENST00000563599.5	ORC6
chr17	15272991	15273522	2.87915	chr17	15269293	15275292	ENST00000675350.1	PMP22		chr16	46789793	46790548	13.8774	chr16	46787408	46793407	ENST00000569810.1	MYLK3
chr17	15562857	15564129	19.3853	chr17	15560562	15566561	ENST00000522212.6	TVP23C-CDRT4		chr16	46830516	46831844	101.072	chr16	46828181	46834180	ENST00000285697.9	C16orf87
chr17	15562857	15564129	19.3853	chr17	15560596	15566595	ENST00000522212.6	TVP23C-CDRT4		chr16	46883440	46885115	22.9821	chr16	46881362	46887361	ENST00000340124.9	GPT2
chr17	15651328	15651888	4.19532	chr17	15648654	15654653	ENST00000455584.2	FBXW10B		chr16	46972942	46974379	15.1599	chr16	46970675	46976674	ENST00000317089.10	DNAJA2
chr17	15684090	15684752	3.57045	chr17	15681312	15687311	ENST00000416464.6	TRIM16		chr16	46972942	46974379	15.1599	chr16	46970789	46976788	ENST00000317089.10	DNAJA2
chr17	15699026	15700254	28.1648	chr17	15696552	15702551	ENST00000585207.5	ZNF286A-TBC1D26		chr16	47142062	47142599	3.75644	chr16	47140946	47146945	ENST00000564705.6	ITFG1-AS1
chr17	15699026	15700254	28.1648	chr17	15696577	15702576	ENST00000585207.5	ZNF286A-TBC1D26		chr16	47142062	47142599	3.75644	chr16	47141323	47147322	ENST00000564705.6	ITFG1-AS1
chr17	15699026	15700254	28.1648	chr17	15696577	15702576	ENST00000585207.5	ZNF286A-TBC1D26		chr16	47142951	47144699	32.0559	chr16	47140946	47146945	ENST00000564705.6	ITFG1-AS1
chr17	15828650	15829403	22.1452	chr17	15826369	15832368	ENST00000421102.6	ADORA2B		chr16	47142951	47144699	32.0559	chr16	47141323	47147322	ENST00000564705.6	ITFG1-AS1
chr17	15846876	15847969	10.0076	chr17	15844997	15850996	ENST00000656490.1	LINC02087		chr16	47460471	47462106	29.7568	chr16	47458123	47464122	ENST00000566037.6	PHKB
chr17	15998453	16000420	18.4015	chr17	15996718	16002717	ENST00000476496.5	ZSWIM7		chr16	47461150	47462106	29.7568	chr16	47461150	47467149	ENST00000566044.5	PHKB
chr17	15998453	16000420	18.4015	chr17	15996784	16002783	ENST00000476496.5	ZSWIM7		chr16	47887490	47888158	10.4103	chr16	47884131	47890130	ENST00000570024.3	LINC02192
chr17	16214888	16216093	37.2633	chr17	16214191	16220190	ENST00000607144.4	PIGL		chr16	48156525	48157211	21.5086	chr16	48153019	48159018	ENST00000311303.8	ABCC12
chr17	16215186	16216093	37.2633	chr17	16215186	16221185	ENST00000607144.4	PIGL		chr16	48157881	48158373	5.04261	chr16	48153019	48159018	ENST00000311303.8	ABCC12
chr17	16352189	16353142	3.66617	chr17	16350657	16356656	ENST00000476243.5	CENPV		chr16	48244224	48245032	55.7543	chr16	48241300	48247299	ENST00000285737.9	LONP2
chr17	16355279	16355684	2.22114	chr17	16350657	16356656	ENST00000476243.5	CENPV		chr16	48244569	48245032	55.7543	chr16	48244569	48250568	ENST00000356608.7	ABCC11
chr17	16380755	16381328	64.3552	chr17	16377798	16383797	ENST00000577958.1	UBB		chr16	48447753	48448124	2.14913	chr16	48445403	48451402	ENST00000568007.5	SIAH1
chr17	16413936	16414631	2.81422	chr17	16412571	16418570	ENST00000338560.12	TRPV2		chr16	48607310	48607491	7.60367	chr16	48607310	48613309	ENST00000690237.1	LOC124903687
chr17	16438478	16439496	9.6977	chr17	16435767	16441766	ENST00000475947.7	SNHG29		chr16	48609417	48610527	13.8673	chr16	48607310	48613309	ENST00000690237.1	LOC124903687
chr17	16438478	16439496	9.6977	chr17	16436505	16442504	ENST00000475947.7	SNHG29		chr16	48623350	48623860	17.3581	chr16	48620415	48626414	ENST00000568150.4	LOC105371240
chr17	16438478	16439496	9.6977	chr17	16437036	16443035	ENST00000475947.7	SNHG29		chr16	48623350	48623860	17.3581	chr16	48620433	48626432	ENST00000568150.4	LOC105371240
chr17	16438478	16439496	9.6977	chr17	16438226	16444225	ENST00000475947.7	SNHG29		chr16	49856902	49857642	6.39224	chr16	49854920	49860919	ENST00000563137.7	ZNF423
chr17	16491284	16492174	7.16369	chr17	16489194	16495193	ENST00000470794.2	LRRC75A		chr16	50024793	50026119	33.3567	chr16	50021410	50027409	ENST00000458059.7	CNEP1R1
chr17	16568474	16569342	16.8555	chr17	16566205	16572204	ENST00000395825.4	ZNF287		chr16	50065896	50066751	63.0802	chr16	50062967	50068966	ENST00000690683.1	HEATR3
chr17	16653092	16653946	21.1582	chr17	16650857	16656856	ENST00000577569.1	LOC124903934		chr16	50152707	50153692	39.164	chr16	50149911	50155910	ENST00000436909.8	TENT4B
chr17	16653092	16653946	21.1582	chr17	16650904	16656903	ENST00000577569.1	LOC124903934		chr16	50245256	50246336	18.6481	chr16	50243137	50249136	ENST00000564965.5	ADCY7
chr17	16832267	16832820	2.15498	chr17	16829831	16835830	ENST00000414673.5	KRT16P2		chr16	50248669	50248984	2.44446	chr16	50243137	50249136	ENST00000564965.5	ADCY7
chr17	16835745	16835830	3.17307	chr17	16829831	16835830	ENST00000414673.5	KRT16P2		chr16	50368077	50369313	17.07	chr16	50365989	50371988	ENST00000394688.8	BRD7
chr17	16842882	16843034	2.48355	chr17	16842882	16848881	ENST00000399211.8	KRT17P1		chr16	50392855	50393218	2.14913	chr16	50392134	50398133	ENST00000566876.1	LINC02178
chr17	16844296	16844689	2.78524	chr17	16842882	16848881	ENST00000399211.8	KRT17P1		chr16	50547604	50549102	25.6077	chr16	50545396	50551395	ENST00000564336.1	NKD1
chr17	16935827	16936346	2.24421	chr17	16931840	16937839	ENST00000261651.6	TBC1D27P		chr16	50664147	50664489	2.00242	chr16	50661903	50667902	ENST00000570241.3	LOC101927272
chr17	17041525	17042921	12.137	chr17	17039457	17045456	ENST00000671173.1	LOC124903938		chr16	50665013	50665833	10.0825	chr16	50661903	50667902	ENST00000570241.3	LOC101927272
chr17	17041525	17042921	12.137	chr17	17039306	17045305	ENST00000671173.1	LOC124903938		chr16	50741369	50742772	30.994	chr16	50739050	50745049	ENST00000578512.1	MIR3181
chr17	17043660	17044666	4.59721	chr17	17039457	17045456	ENST00000671173.1	LOC124903938		chr16	50741369	50742772	30.994	chr16	50739305	50745304	ENST00000578512.1	MIR3181
chr17	17043660	17044666	4.59721	chr17	17039306	17045305	ENST00000671173.1	LOC124903938		chr16	50741369	50742772	30.994	chr16	50739816	50745815	ENST00000578512.1	MIR3181
chr17	17235704	17237742	29.6498	chr17	17234189	17240188	ENST00000427497.3	FLCN		chr16	50806416	50806742	143.649	chr16	50803668	50809667	ENST00000565327.1	LINC02168
chr17	17280672	17281594	96.0648	chr17	17278274	17284273	ENST00000268717.10	COPS3		chr16	51524374	51524787	6.80613	chr16	51522174	51528173	ENST00000643262.1	LOC102723323
chr17	17303304	17303657	20.11	chr17	17300335	17306334	ENST00000616989.1	NT5M		chr16	52383639	52384367	5.08619	chr16	52380741	52386740	ENST00000701553.1	LOC107984901
chr17	17476736	17477495	5.9624	chr17	17473994	17479993	ENST00000580462.1	MED9		chr16	52546187	52547652	14.4868	chr16	52544803	52550802	ENST00000219746.14	TOX3
chr17	17495793	17496946	84.6576	chr17	17493396	17499395	ENST00000225688.4	RASD1		chr16	53052815	53053161	7.48079	chr16	53051991	53057990	ENST00000562178.1	CHD9NB
chr17	17590578	17592441	26.4303	chr17	17588709	17594708	ENST00000435340.6	PEMT		chr16	53052815	53053161	7.48079	chr16	53049898	53055897	ENST00000562178.1	CHD9NB
chr17	17675793	17676406	5.55467	chr17	17674689	17680688	ENST00000456090.2	SMCR2		chr16	53054412	53055601	34.9363	chr16	53051991	53057990	ENST00000562178.1	CHD9NB
chr17	17681033	17681953	5.88231	chr17	17678458	17684457	ENST00000353383.6	RAI1		chr16	53054412	53055601	34.9363	chr16	53049898	53055897	ENST00000562178.1	CHD9NB
chr17	17682641	17683167	3.51359	chr17	17678458	17684457	ENST00000353383.6	RAI1		chr16	53333661	53334178	2.14913	chr16	53331562	53337561	ENST00000459097.1	LOC124903784
chr17	17768497	17769009	4.31017	chr17	17767822	17773821	ENST00000443696.1	RAI1-AS1		chr16	53336481	53336764	2.80757	chr16	53331562	53337561	ENST00000459097.1	LOC124903784
chr17	17811537	17812995	5.22038	chr17	17810546	17816545	ENST00000613934.1	MIR6777		chr16	53373107	53373913	63.5754	chr16	53370084	53376083	ENST00000566383.3	LOC102723373
chr17	17811537	17812995	5.22038	chr17	17810932	17816931	ENST00000613934.1	MIR6777		chr16	53373107	53373913	63.5754	chr16	53370479	53376478	ENST00000566383.3	LOC102723373
chr17	17836411	17837376	10.2905	chr17	17834003	17840002	ENST00000261646.11	SREBF1		chr16	53433431	53435521	19.5616	chr16	53430977	53436976	ENST00000567964.6	RBL2
chr17	17972060	17973498	15.0126	chr17	17969423	17975422	ENST00000379504.8	TOM1L2		chr16	53502289	53503866	114.341	chr16	53501412	53507411	ENST00000394657.12	AKTIP
chr17	17972060	17973498	15.0126	chr17	17969813	17975812	ENST00000379504.8	TOM1L2		chr16	53703428	53704691	17.3831	chr16	53698692	53704691	ENST00000647211.2	RPGRIP1L
chr17	18038905	18039829	15.4607	chr17	18036169	18042168	ENST00000584205.5	LOC107984989		chr16	53703428	53704784	17.3831	chr16	53700939	53706938	ENST00000647211.2	RPGRIP1L
chr17	18038905	18039829	15.4607	chr17	18036210	18042209	ENST00000584205.5	LOC107984989		chr16	54285634	54287528	89.1132	chr16	54283788	54289787	ENST00000329734.4	IRX3
chr17	18038905	18039829	15.4607	chr17	18036408	18042407	ENST00000584205.5	LOC107984989		chr16	54846664	54847763	61.1095	chr16	54844316	54850315	ENST00000635991.1	LOC101927480
chr17	18183016	18184244	94.335	chr17	18180078	18186077	ENST00000541285.1	ALKBH5		chr16	54928554	54931395	99.7657	chr16	54925844	54931843	ENST00000394636.9	IRX5
chr17	18185574	18185974	2.72915	chr17	18180078	18186077	ENST00000541285.1	ALKBH5		chr16	54928554	54931395	99.7657	chr16	54926190	54932189	ENST00000394636.9	IRX5
chr17	18224885	18226176	9.03772	chr17	18222635	18228634	ENST00000316843.9	LLGL1		chr16	54928554	54931395	99.7657	chr16	54927865	54933864	ENST00000394636.9	IRX5
chr17	18258341	18258723	6.12925	chr17	18255739	18261738	ENST00000578174.5	MIEF2		chr16	54936720	54938371	19.2212	chr16	54935672	54941671	ENST00000559802.1	LOC124903692
chr17	18258341	18258723	6.12925	chr17	18257597	18263596	ENST00000578174.5	MIEF2		chr16	55323481	55325416	17.616	chr16	55321203	55327202	ENST00000290552.8	IRX6
chr17	18260250	18261324	32.2615	chr17	18255739	18261738	ENST00000578174.5	MIEF2		chr16	55386739	55387006	4.28237	chr16	55386700	55392699	ENST00000570308.5	MMP2
chr17	18260250	18261324	32.2615	chr17	18257597	18263596	ENST00000578174.5	MIEF2		chr16	55464780	55465297	4.85136	chr16	55459298	55465297	ENST00000569037.5	MMP2-AS1
chr17	18314369	18315506	21.6401	chr17	18312008	18318007	ENST00000406438.5	SMCR8		chr16	55508555	55509634	18.5678	chr16	55506072	55512071	ENST00000566911.1	LPCAT2
chr17	18314369	18315506	21.6401	chr17	18312293	18318292	ENST00000406438.5	SMCR8		chr16	55568412	55568996	4.62534	chr16	55563684	55569683	ENST00000457326.3	CAPNS2
chr17	18362725	18363941	9.43127	chr17	18360564	18366563	ENST00000352886.10	SHMT1		chr16	55655759	55656683	2.68662	chr16	55652988	55658987	ENST00000568943.6	SLC6A2
chr17	18411420	18412200	16.1026	chr17	18408159	18414158	ENST00000577684.1	LINC02076		chr16	56078799	56079097	3.52128	chr16	56073648	56079647	ENST00000668774.1	LOC105371281
chr17	18427487	18427877	2.24421	chr17	18423861	18429860	ENST00000326333.12	KRT17P2		chr16	56190768	56191852	3.66178	chr16	56188119	56194118	ENST00000675160.1	GNAO1
chr17	18659164	18660591	2.75643	chr17	18658951	18664950	ENST00000570881.1	TBC1D28		chr16	56190768	56191852	3.66178	chr16	56188390	56194389	ENST00000675160.1	GNAO1
chr17	18681900	18682750	10.3704	chr17	18679242	18685241	ENST00000395675.7	FOXO3B		chr16	56191519	56191852	3.66178	chr16	56191519	56197518	ENST00000567381.1	GNAO1-AS1
chr17	18681900	18682750	10.3704	chr17	18679315	18685314	ENST00000395675.7	FOXO3B		chr16	56194501	56194973	5.68306	chr16	56191519	56197518	ENST00000567381.1	GNAO1-AS1
chr17	18697602	18698219	5.81688	chr17	18694998	18700997	ENST00000572555.5	TRIM16L		chr16	56245583	56246818	8.82576	chr16	56242520	56248519	ENST00000583472.1	MIR3935
chr17	18780678	18781632	12.4304	chr17	18778111	18784110	ENST00000574294.5	TVP23B		chr16	56424897	56425796	26.5989	chr16	56422546	56428545	ENST00000290649.10	AMFR
chr17	19003965	19004854	22.9613	chr17	19001765	19007764	ENST00000388995.11	FAM83G		chr16	56450928	56452500	41.4586	chr16	56448521	56454520	ENST00000300291.10	NUDT21
chr17	19048195	19048884	4.00777	chr17	19044012	19050011	ENST00000284154.10	GRAP		chr16	56589281	56589836	4.28237	chr16	56586074	56592073	ENST00000561640.5	MT3
chr17	19061634	19062948	27.9619	chr17	19058912	19064911	ENST00000577988.2	SNORD3B-1		chr16	56607158	56608928	8.68175	chr16	56605584	56611583	ENST00000563985.1	MT2A
chr17	19061634	19062948	27.9619	chr17	19061137	19067136	ENST00000577988.2	SNORD3B-1		chr16	56614873	56615528	2.14913	chr16	56614423	56620422	ENST00000565768.3	MT1L
chr17	19110439	19112502	20.919	chr17	19109637	19115636	ENST00000573866.2	SNORD3D		chr16	56625223	56625650	2.5436	chr16	56622475	56628474	ENST00000306061.10	MT1E
chr17	19187990	19189619	32.1392	chr17	19187246	19193245	ENST00000584923.1	SNORD3A		chr16	56627018	56627482	3.39481	chr16	56622475	56628474	ENST00000306061.10	MT1E
chr17	19187990	19189619	32.1392	chr17	19185016	19191015	ENST00000584923.1	SNORD3A		chr16	56643031	56643528	4.24936	chr16	56640610	56646609	ENST00000463480.7	MT1DP
chr17	19215137	19215681	9.58474	chr17	19212615	19218614	ENST00000582015.5	EPN2		chr16	56649352	56649907	4.58026	chr16	56645881	56651880	ENST00000568608.1	MT1B
chr17	19236847	19238116	47.4467	chr17	19234088	19240087	ENST00000441293.2	EPN2-IT1		chr16	56657364	56658294	11.6733	chr16	56654959	56660958	ENST00000334350.7	MT1F
chr17	19362398	19363071	84.8646	chr17	19359760	19365759	ENST00000655381.1	LOC105371573		chr16	56673826	56674132	8.0285	chr16	56673132	56679131	ENST00000379816.5	MT1IP
chr17	19376997	19378745	50.4495	chr17	19374721	19380720	ENST00000674596.1	B9D1		chr16	56681993	56682680	14.433	chr16	56679470	56685469	ENST00000562939.1	MT1X
chr17	19376997	19378745	50.4495	chr17	19375194	19381193	ENST00000674596.1	B9D1		chr16	56729590	56730581	27.0969	chr16	56727011	56733010	ENST00000668197.1	NUP93-DT
chr17	19384744	19385083	2.45682	chr17	19384191	19390190	ENST00000497081.6	MFAP4		chr16	56729590	56730581	27.0969	chr16	56727118	56733117	ENST00000668197.1	NUP93-DT
chr17	19387834	19388316	4.77346	chr17	19384191	19390190	ENST00000497081.6	MFAP4		chr16	56857138	56857821	2.80757	chr16	56855518	56861517	ENST00000384916.3	MIR138-2
chr17	19494514	19495110	3.57045	chr17	19492385	19498384	ENST00000584348.5	SLC47A1		chr16	56858615	56858886	2.14913	chr16	56855518	56861517	ENST00000384916.3	MIR138-2
chr17	19558029	19558378	2.87915	chr17	19554211	19560210	ENST00000495425.6	SLC47A1		chr16	56931481	56933353	26.8237	chr16	56929142	56935141	ENST00000562914.1	HERPUD1
chr17	19647863	19649175	18.7002	chr17	19645136	19651135	ENST00000581518.6	ALDH3A2		chr16	56989125	56990052	6.84738	chr16	56986485	56992484	ENST00000539881.5	NLRC5
chr17	19747190	19747549	2.33172	chr17	19745944	19751943	ENST00000395555.7	ALDH3A1		chr16	57091588	57093233	21.0423	chr16	57089583	57095582	ENST00000290776.13	CPNE2
chr17	19750817	19751160	3.57045	chr17	19745944	19751943	ENST00000395555.7	ALDH3A1		chr16	57185570	57187004	26.5524	chr16	57183117	57189116	ENST00000309137.13	PSME3IP1
chr17	19866722	19868554	7.67227	chr17	19864937	19870936	ENST00000361658.6	ULK2		chr16	57185570	57187004	26.5524	chr16	57183137	57189136	ENST00000309137.13	PSME3IP1
chr17	19977326	19978491	18.96	chr17	19975344	19981343	ENST00000225737.11	AKAP10		chr16	57244756	57245822	28.6589	chr16	57242259	57248258	ENST00000565794.1	ARL2BP
chr17	20008874	20009353	9.58474	chr17	20005865	20011864	ENST00000676570.1	SPECC1		chr16	57283571	57285366	14.1561	chr16	57281673	57287672	ENST00000613167.4	PLLP
chr17	20055978	20056517	2.20975	chr17	20053287	20059286	ENST00000434406.1	LOC100131943		chr16	57372323	57373011	11.7071	chr16	57369477	57375476	ENST00000563383.1	CX3CL1
chr17	20320591	20320910	2.24421	chr17	20318150	20324149	ENST00000702165.1	CCDC144CP		chr16	57446771	57448065	39.3551	chr16	57444421	57450420	ENST00000566388.5	COQ9
chr17	20433383	20433901	2.24421	chr17	20433337	20439336	ENST00000458685.6	NOS2P3		chr16	57446771	57448065	39.3551	chr16	57444425	57450424	ENST00000566388.5	COQ9
chr17	20577450	20578148	3.57045	chr17	20575749	20581748	ENST00000580931.1	LOC105371580		chr16	57462449	57463227	14.5363	chr16	57459660	57465659	ENST00000563115.5	POLR2C
chr17	20577450	20578148	3.57045	chr17	20576724	20582723	ENST00000580931.1	LOC105371580		chr16	57486064	57486761	11.106	chr16	57484328	57490327	ENST00000340099.10	DOK4
chr17	20871141	20871432	3.57045	chr17	20865433	20871432	ENST00000439794.6	LOC124900389		chr16	57535814	57537073	30.0209	chr16	57533572	57539571	ENST00000258214.3	CCDC102A
chr17	20871141	20871496	3.57045	chr17	20865497	20871496	ENST00000439794.6	LOC124900389		chr16	57541267	57541726	2.31798	chr16	57539643	57545642	ENST00000349457.8	ADGRG5
chr17	20936613	20936981	4.65708	chr17	20935538	20941537	ENST00000580056.5	LOC124900389		chr16	57671108	57671276	2.14913	chr16	57665277	57671276	ENST00000568245.5	ADGRG3
chr17	21042518	21043006	9.23452	chr17	21040761	21046760	ENST00000261497.9	USP22		chr16	57734804	57736970	56.7399	chr16	57732739	57738738	ENST00000562592.5	KATNB1
chr17	21043349	21043988	92.3555	chr17	21040761	21046760	ENST00000261497.9	USP22		chr16	57734804	57736970	56.7399	chr16	57733672	57739671	ENST00000562592.5	KATNB1
chr17	21213602	21214930	70.0061	chr17	21211177	21217176	ENST00000661579.1	TMEM11-DT		chr16	57795302	57795854	4.34273	chr16	57795186	57801185	ENST00000465878.6	KIFC3
chr17	21213602	21214930	70.0061	chr17	21211322	21217321	ENST00000661579.1	TMEM11-DT		chr16	57797370	57798340	33.9495	chr16	57795186	57801185	ENST00000465878.6	KIFC3
chr17	21253539	21254217	12.1083	chr17	21250411	21256410	ENST00000611551.1	NATD1		chr16	57863512	57863976	7.3347	chr16	57860054	57866053	ENST00000563028.1	KIFC3
chr17	21284040	21284882	17.4791	chr17	21281672	21287671	ENST00000395491.6	MAP2K3		chr16	58000217	58001753	51.1541	chr16	57996546	58002545	ENST00000299237.3	ZNF319
chr17	21286173	21286532	13.6285	chr17	21281672	21287671	ENST00000395491.6	MAP2K3		chr16	58000217	58001753	51.1541	chr16	57997673	58003672	ENST00000299237.3	ZNF319
chr17	22268921	22269392	2.87915	chr17	22263393	22269392	ENST00000660505.1	LINC02002		chr16	58025032	58026651	17.4127	chr16	58022754	58028753	ENST00000219271.4	MMP15
chr17	22268921	22269394	2.87915	chr17	22263395	22269394	ENST00000660505.1	LINC02002		chr16	58027148	58027682	8.95137	chr16	58022754	58028753	ENST00000219271.4	MMP15
chr17	22298642	22299041	2.24421	chr17	22295691	22301690	ENST00000426869.3	FAM27E5		chr16	58128703	58129929	21.6398	chr16	58126382	58132381	ENST00000569580.2	LOC101927556
chr17	27000476	27001108	5.92334	chr17	26996942	27002941	ENST00000580686.1	LOC124903955		chr16	58128703	58129929	21.6398	chr16	58126519	58132518	ENST00000569580.2	LOC101927556
chr17	27241589	27242445	8.76593	chr17	27238662	27244661	ENST00000581944.1	LOC124903956		chr16	58197848	58198574	5.71702	chr16	58195107	58201106	ENST00000565188.2	CSNK2A2
chr17	27293519	27295232	48.7499	chr17	27290997	27296996	ENST00000584932.1	MIR4522		chr16	58392204	58392851	12.6532	chr16	58389394	58395393	ENST00000426538.6	GINS3
chr17	27293519	27295232	48.7499	chr17	27291076	27297075	ENST00000584932.1	MIR4522		chr16	58515444	58516657	66.2424	chr16	58512479	58518478	ENST00000310682.6	SETD6
chr17	27332567	27333624	77.0559	chr17	27330241	27336240	ENST00000666005.1	LOC124903957		chr16	58560621	58561163	5.08619	chr16	58556932	58562931	ENST00000569732.1	CNOT1
chr17	27332567	27333624	77.0559	chr17	27330256	27336255	ENST00000666005.1	LOC124903957		chr16	58629007	58630798	130.308	chr16	58626886	58632885	ENST00000317147.10	CNOT1
chr17	27455989	27456870	15.418	chr17	27453448	27459447	ENST00000644974.2	KSR1		chr16	58684190	58685053	3.97195	chr16	58681771	58687770	ENST00000570101.5	SLC38A7
chr17	27892995	27893971	10.3402	chr17	27890384	27896383	ENST00000582441.1	LYRM9		chr16	58733500	58734643	10.4625	chr16	58730910	58736909	ENST00000568134.6	LOC107984867
chr17	27991894	27992546	4.31017	chr17	27988788	27994787	ENST00000661257.1	LINC01992		chr16	58733500	58734643	10.4625	chr16	58731343	58737342	ENST00000568134.6	LOC107984867
chr17	28041200	28042169	45.2815	chr17	28038737	28044736	ENST00000583517.1	LOC102724517		chr16	61917739	61918191	2.80757	chr16	61915321	61921320	ENST00000577228.1	CDH8
chr17	28041200	28042169	45.2815	chr17	28039677	28045676	ENST00000583517.1	LOC102724517		chr16	63617176	63617513	4.28237	chr16	63615047	63621046	ENST00000568932.5	LOC105371308
chr17	28227351	28228138	80.4707	chr17	28223563	28229562	ENST00000441253.2	PYY2		chr16	63620960	63621046	2.14913	chr16	63615047	63621046	ENST00000568932.5	LOC105371308
chr17	28318736	28320052	32.5645	chr17	28316200	28322199	ENST00000226230.8	TMEM97		chr16	66406202	66407403	31.078	chr16	66405516	66411515	ENST00000499966.2	LINC00920
chr17	28335154	28336651	66.2996	chr17	28332490	28338489	ENST00000544907.6	TNFAIP1		chr16	66408538	66409261	14.2706	chr16	66405516	66411515	ENST00000499966.2	LINC00920
chr17	28335154	28336651	66.2996	chr17	28332602	28338601	ENST00000544907.6	TNFAIP1		chr16	66426743	66427769	7.68636	chr16	66424295	66430294	ENST00000536005.7	BEAN1
chr17	28357004	28357912	8.21278	chr17	28354528	28360527	ENST00000555264.6	TMEM199		chr16	66516649	66517416	9.35859	chr16	66514203	66520202	ENST00000561527.5	BEAN1-AS1
chr17	28357004	28357912	8.21278	chr17	28354642	28360641	ENST00000555264.6	TMEM199		chr16	66516649	66517416	9.35859	chr16	66514313	66520312	ENST00000561527.5	BEAN1-AS1
chr17	28357654	28357912	8.21278	chr17	28357654	28363653	ENST00000585070.1	MIR4723		chr16	66549838	66550250	23.3216	chr16	66549545	66555544	ENST00000527729.5	CKLF-CMTM1
chr17	28371255	28372040	8.21806	chr17	28370092	28376091	ENST00000585482.6	SARM1		chr16	66549838	66550250	23.3216	chr16	66549563	66555562	ENST00000527729.5	CKLF-CMTM1
chr17	28405807	28406794	17.9772	chr17	28404198	28410197	ENST00000612814.5	SLC46A1		chr16	66549838	66550250	23.3216	chr16	66549613	66555612	ENST00000527729.5	CKLF-CMTM1
chr17	28470819	28471326	2.13413	chr17	28470293	28476292	ENST00000444914.7	SLC13A2		chr16	66552234	66552970	5.2578	chr16	66549545	66555544	ENST00000527729.5	CKLF-CMTM1
chr17	28570974	28571949	18.1166	chr17	28568795	28574794	ENST00000268758.13	PIGS		chr16	66552234	66552970	5.2578	chr16	66549563	66555562	ENST00000527729.5	CKLF-CMTM1
chr17	28576299	28577213	4.76477	chr17	28573949	28579948	ENST00000580377.2	SPAG5		chr16	66552234	66552970	5.2578	chr16	66549613	66555612	ENST00000527729.5	CKLF-CMTM1
chr17	28598480	28599448	15.4001	chr17	28595790	28601789	ENST00000414744.2	SPAG5-AS1		chr16	66565497	66565852	3.27862	chr16	66563393	66569392	ENST00000332695.11	CMTM1
chr17	28598480	28599448	15.4001	chr17	28596026	28602025	ENST00000414744.2	SPAG5-AS1		chr16	66578906	66579265	2.51773	chr16	66576448	66582447	ENST00000379486.6	CMTM2
chr17	28613302	28613716	3.57045	chr17	28611198	28617197	ENST00000424210.1	SPAG5-AS1		chr16	66603916	66605671	30.8904	chr16	66600874	66606873	ENST00000563672.5	CMTM3
chr17	28644226	28645542	15.6246	chr17	28642455	28648454	ENST00000528896.7	BLTP2		chr16	66695612	66697362	32.1041	chr16	66693744	66699743	ENST00000330687.8	CMTM4
chr17	28661660	28662605	15.2483	chr17	28659190	28665189	ENST00000247020.9	SDF2		chr16	66750890	66752044	27.7866	chr16	66748610	66754609	ENST00000501143.1	DYNC1LI2-DT
chr17	28661660	28662605	15.2483	chr17	28659198	28665197	ENST00000247020.9	SDF2		chr16	66750890	66752044	27.7866	chr16	66748752	66754751	ENST00000501143.1	DYNC1LI2-DT
chr17	28710664	28712144	19.4663	chr17	28708889	28714888	ENST00000301039.6	PROCA1		chr16	66843842	66844488	2.10402	chr16	66841414	66847413	ENST00000338437.7	CA7
chr17	28717547	28718289	16.1162	chr17	28715430	28721429	ENST00000458893.1	SNORD42B		chr16	66872807	66873538	17.9023	chr16	66870257	66876256	ENST00000561579.6	NAE1
chr17	28717547	28718289	16.1162	chr17	28716985	28722984	ENST00000459174.1	SNORD4A		chr16	66880013	66881184	35.1377	chr16	66875589	66881588	ENST00000568720.1	LOC124903700
chr17	28717550	28718289	16.1162	chr17	28717550	28723549	ENST00000459174.1	SNORD4A		chr16	66880013	66881184	35.1377	chr16	66877582	66883581	ENST00000568720.1	LOC124903700
chr17	28719369	28720482	14.1487	chr17	28715430	28721429	ENST00000458893.1	SNORD42B		chr16	66925094	66925521	6.13092	chr16	66922536	66928535	ENST00000299759.11	RRAD
chr17	28719369	28720482	14.1487	chr17	28716985	28722984	ENST00000459174.1	SNORD4A		chr16	66925987	66927864	14.748	chr16	66922536	66928535	ENST00000299759.11	RRAD
chr17	28719369	28720482	14.1487	chr17	28717550	28723549	ENST00000459174.1	SNORD4A		chr16	66933912	66935365	35.0824	chr16	66931424	66937423	ENST00000568572.5	CIAO2B
chr17	28719582	28720482	14.1487	chr17	28719582	28725581	ENST00000581236.1	TLCD1		chr16	66933912	66935365	35.0824	chr16	66931444	66937443	ENST00000568572.5	CIAO2B
chr17	28720429	28720482	14.1487	chr17	28720429	28726428	ENST00000292090.8	TLCD1		chr16	67028489	67030090	39.7078	chr16	67025984	67031983	ENST00000651988.1	CBFB
chr17	28726059	28727613	20.712	chr17	28722897	28728896	ENST00000292090.8	TLCD1		chr16	67109381	67110382	18.2298	chr16	67106941	67112940	ENST00000219139.8	PHAF1
chr17	28726059	28727613	20.712	chr17	28724936	28730935	ENST00000292090.8	TLCD1		chr16	67150438	67151493	17.9562	chr16	67147999	67153998	ENST00000449549.4	B3GNT9
chr17	28726059	28726428	20.712	chr17	28720429	28726428	ENST00000292090.8	TLCD1		chr16	67160385	67161027	22.181	chr16	67160385	67166384	ENST00000580114.5	HSF4
chr17	28726059	28726681	20.712	chr17	28720682	28726681	ENST00000292090.8	TLCD1		chr16	67159313	67161027	22.181	chr16	67156910	67162909	ENST00000518148.1	FBXL8
chr17	28728126	28728896	80.3768	chr17	28722897	28728896	ENST00000292090.8	TLCD1		chr16	67159313	67161027	22.181	chr16	67156932	67162931	ENST00000518148.1	FBXL8
chr17	28728126	28729026	80.3768	chr17	28724936	28730935	ENST00000292090.8	TLCD1		chr16	67163302	67164439	7.51853	chr16	67160385	67166384	ENST00000580114.5	HSF4
chr17	28743316	28745847	22.0024	chr17	28741011	28747010	ENST00000262395.10	TRAF4		chr16	67169943	67171415	26.5374	chr16	67167154	67173153	ENST00000519601.5	HSF4
chr17	28746411	28747010	7.72692	chr17	28741011	28747010	ENST00000262395.10	TRAF4		chr16	67183415	67184687	158.911	chr16	67181041	67187040	ENST00000563536.1	EXOC3L1
chr17	28854344	28855223	14.1878	chr17	28852233	28858232	ENST00000412138.6	ERAL1		chr16	67191785	67192725	34.3067	chr16	67187186	67193185	ENST00000379378.8	E2F4
chr17	28854344	28855223	14.1878	chr17	28852010	28858009	ENST00000412138.6	ERAL1		chr16	67191785	67192725	34.3067	chr16	67189155	67195154	ENST00000379378.8	E2F4
chr17	28896911	28897952	6.29667	chr17	28894734	28900733	ENST00000581974.1	DHRS13		chr16	67226506	67227566	32.6975	chr16	67224049	67230048	ENST00000409509.5	FBXL9P
chr17	28902464	28903317	9.67748	chr17	28900080	28906079	ENST00000394901.7	DHRS13		chr16	67226506	67227566	32.6975	chr16	67224103	67230102	ENST00000409509.5	FBXL9P
chr17	28923473	28923833	2.24421	chr17	28923275	28929274	ENST00000580782.1	LOC101927018		chr16	67240390	67240682	25.49	chr16	67234683	67240682	ENST00000568595.1	FHOD1
chr17	28949283	28949733	5.68596	chr17	28947513	28953512	ENST00000578748.6	LOC105371716		chr16	67246103	67248025	81.7982	chr16	67244482	67250481	ENST00000258201.9	FHOD1
chr17	28949283	28949733	5.68596	chr17	28948772	28954771	ENST00000578748.6	LOC105371716		chr16	67278640	67279720	23.3693	chr16	67274510	67280509	ENST00000360461.9	PLEKHG4
chr17	28949283	28949733	5.68596	chr17	28948860	28954859	ENST00000578748.6	LOC105371716		chr16	67393258	67394123	10.8172	chr16	67390519	67396518	ENST00000566075.1	ZDHHC1
chr17	28951660	28952447	98.6241	chr17	28947513	28953512	ENST00000578748.6	LOC105371716		chr16	67395945	67396518	5.1111	chr16	67390519	67396518	ENST00000566075.1	ZDHHC1
chr17	28951660	28952447	98.6241	chr17	28948772	28954771	ENST00000578748.6	LOC105371716		chr16	67415652	67416854	10.1055	chr16	67413834	67419833	ENST00000565726.3	ZDHHC1
chr17	28951660	28952447	98.6241	chr17	28948860	28954859	ENST00000578748.6	LOC105371716		chr16	67428061	67428717	13.6812	chr16	67427652	67433651	ENST00000567684.2	HSD11B2
chr17	29005361	29006206	7.69046	chr17	29003441	29009440	ENST00000360295.13	SEZ6		chr16	67430625	67432164	8.08208	chr16	67427652	67433651	ENST00000567684.2	HSD11B2
chr17	29179337	29180914	16.9646	chr17	29177399	29183398	ENST00000527372.7	MYO18A		chr16	67480359	67481763	55.8755	chr16	67478182	67484181	ENST00000656196.1	ATP6V0D1-DT
chr17	29292351	29294080	6.43884	chr17	29291149	29297148	ENST00000225388.9	NUFIP2		chr16	67480359	67481763	55.8755	chr16	67478314	67484313	ENST00000656196.1	ATP6V0D1-DT
chr17	29390085	29390773	46.9492	chr17	29387363	29393362	ENST00000580425.1	MIR4523		chr16	67480548	67481763	55.8755	chr16	67480548	67486547	ENST00000656196.1	ATP6V0D1-DT
chr17	29390085	29390773	46.9492	chr17	29387662	29393661	ENST00000580425.1	MIR4523		chr16	67521280	67521417	126.251	chr16	67515418	67521417	ENST00000562116.1	RIPOR1
chr17	29566364	29568954	15.266	chr17	29563052	29569051	ENST00000307201.5	ABHD15		chr16	67527985	67529360	5.68442	chr16	67525769	67531768	ENST00000613438.3	LOC100505942
chr17	29566364	29568954	15.266	chr17	29564038	29570037	ENST00000307201.5	ABHD15		chr16	67561814	67564068	63.8139	chr16	67559310	67565309	ENST00000646076.1	CTCF
chr17	29589128	29589645	18.3723	chr17	29586769	29592768	ENST00000583728.5	ANKRD13B		chr16	67561814	67564068	63.8139	chr16	67559467	67565466	ENST00000646076.1	CTCF
chr17	29591349	29592363	14.819	chr17	29591055	29597054	ENST00000394859.8	ANKRD13B		chr16	67561814	67564068	63.8139	chr16	67560959	67566958	ENST00000646076.1	CTCF
chr17	29591349	29592363	14.819	chr17	29586769	29592768	ENST00000583728.5	ANKRD13B		chr16	67644383	67645247	13.0538	chr16	67641988	67647987	ENST00000602563.1	CARMIL2
chr17	29622494	29623282	10.5664	chr17	29619913	29625912	ENST00000345068.9	CORO6		chr16	67659995	67661465	48.0279	chr16	67657811	67663810	ENST00000602551.5	PARD6A
chr17	29929680	29931828	23.1542	chr17	29926200	29932199	ENST00000448319.5	EFCAB5		chr16	67659995	67661465	48.0279	chr16	67657946	67663945	ENST00000602551.5	PARD6A
chr17	29929680	29931828	23.1542	chr17	29927277	29933276	ENST00000448319.5	EFCAB5		chr16	67666263	67666751	17.7632	chr16	67663814	67669813	ENST00000403458.9	C16orf86
chr17	30116524	30117527	8.35135	chr17	30114079	30120078	ENST00000586878.1	MIR3184		chr16	67666263	67666751	17.7632	chr16	67664266	67670265	ENST00000403458.9	C16orf86
chr17	30116524	30117527	8.35135	chr17	30114173	30120172	ENST00000586878.1	MIR3184		chr16	67718379	67720089	20.5335	chr16	67716340	67722339	ENST00000602377.1	GFOD2
chr17	30116524	30117527	8.35135	chr17	30112521	30118520	ENST00000586878.1	MIR3184		chr16	67805761	67807301	119.463	chr16	67803561	67809560	ENST00000415766.7	TSNAXIP1
chr17	30235007	30235727	12.1682	chr17	30233003	30239002	ENST00000577420.1	LOC105371720		chr16	67805761	67807301	119.463	chr16	67803765	67809764	ENST00000415766.7	TSNAXIP1
chr17	30236491	30236965	5.37703	chr17	30233003	30239002	ENST00000577420.1	LOC105371720		chr16	67841712	67842560	74.6206	chr16	67839320	67845319	ENST00000303596.3	THAP11
chr17	30236491	30236965	5.37703	chr17	30235741	30241740	ENST00000577420.1	LOC105371720		chr16	67846485	67847804	55.8611	chr16	67843882	67849881	ENST00000700610.1	NUTF2
chr17	30291651	30292451	12.1151	chr17	30289057	30295056	ENST00000261714.11	BLMH		chr16	67846485	67847804	55.8611	chr16	67844812	67850811	ENST00000700610.1	NUTF2
chr17	30378548	30379225	9.51241	chr17	30375927	30381926	ENST00000225719.9	CPD		chr16	67872726	67873770	12.3227	chr16	67870052	67876051	ENST00000572221.5	EDC4
chr17	30379689	30380191	2.28061	chr17	30375927	30381926	ENST00000225719.9	CPD		chr16	67883417	67885247	11.6691	chr16	67881885	67887884	ENST00000339176.8	NRN1L
chr17	30477047	30477878	17.1251	chr17	30474362	30480361	ENST00000225724.9	GOSR1		chr16	67892974	67893983	37.2005	chr16	67890254	67896253	ENST00000291041.6	PSKH1
chr17	30707985	30709200	45.7013	chr17	30706299	30712298	ENST00000578070.5	SUZ12P1		chr16	67935126	67936802	21.6302	chr16	67933018	67939017	ENST00000575231.1	CTRL
chr17	30824179	30825598	7.5782	chr17	30821693	30827692	ENST00000324238.7	CRLF3		chr16	67935126	67936802	21.6302	chr16	67933865	67939864	ENST00000575231.1	CTRL
chr17	30831498	30832389	9.39342	chr17	30828966	30834965	ENST00000321990.5	ATAD5		chr16	67941759	67942521	2.29511	chr16	67941132	67947131	ENST00000264005.10	LCAT
chr17	30906005	30906808	15.1273	chr17	30903239	30909238	ENST00000306049.9	TEFM		chr16	67943804	67944100	2.5239	chr16	67941132	67947131	ENST00000264005.10	LCAT
chr17	30921868	30922312	2.87915	chr17	30918680	30924679	ENST00000585130.5	ADAP2		chr16	67966629	67966950	2.80729	chr16	67966602	67972601	ENST00000316341.8	SLC12A4
chr17	30970433	30971596	13.1253	chr17	30967984	30973983	ENST00000443677.6	RNF135		chr16	67968032	67969862	12.6704	chr16	67966602	67972601	ENST00000316341.8	SLC12A4
chr17	31008441	31009143	16.1691	chr17	31005497	31011496	ENST00000579692.1	LOC107984974		chr16	67982400	67982755	5.92914	chr16	67977550	67983549	ENST00000268793.6	DPEP3
chr17	31094383	31095820	18.2398	chr17	31091426	31097425	ENST00000578268.1	MIR4733		chr16	67998436	67998915	2.98099	chr16	67997587	68003586	ENST00000393847.6	DPEP2
chr17	31094383	31095820	18.2398	chr17	31091927	31097926	ENST00000578268.1	MIR4733		chr16	68013768	68014189	2.14913	chr16	68012912	68018911	ENST00000574912.1	DPEP2NB
chr17	31094383	31095820	18.2398	chr17	31092451	31098450	ENST00000578268.1	MIR4733		chr16	68022815	68023696	18.3171	chr16	68020233	68026232	ENST00000358896.10	DUS2
chr17	31317634	31317995	5.16967	chr17	31315832	31321831	ENST00000462804.3	EVI2A		chr16	68234515	68236499	37.6808	chr16	68230500	68236499	ENST00000612812.1	MIR6773
chr17	31558652	31559429	12.372	chr17	31556996	31562995	ENST00000384882.1	MIR193A		chr16	68235103	68236833	37.6808	chr16	68235103	68241102	ENST00000473183.7	ESRP2
chr17	31572883	31573652	8.62266	chr17	31572269	31578268	ENST00000362317.1	MIR365B		chr16	68237320	68238113	21.6591	chr16	68235103	68241102	ENST00000473183.7	ESRP2
chr17	31572883	31573652	8.62266	chr17	31572411	31578410	ENST00000362317.1	MIR365B		chr16	68244641	68245987	19.7207	chr16	68242304	68248303	ENST00000413021.2	PLA2G15
chr17	31858542	31859604	19.9114	chr17	31856292	31862291	ENST00000378634.6	COPRS		chr16	68264161	68265686	18.9868	chr16	68261516	68267515	ENST00000618043.4	SLC7A6
chr17	31901270	31902320	7.36802	chr17	31898709	31904708	ENST00000261708.9	UTP6		chr16	68310471	68311561	35.376	chr16	68307947	68313946	ENST00000686904.1	PRMT7
chr17	31936246	31937566	22.8349	chr17	31934007	31940006	ENST00000322652.10	SUZ12		chr16	68310471	68311561	35.376	chr16	68307951	68313950	ENST00000686904.1	PRMT7
chr17	32006498	32008004	14.7696	chr17	32003689	32009688	ENST00000543378.7	LRRC37B		chr16	68448222	68449138	7.35872	chr16	68445509	68451508	ENST00000666035.1	LOC124903705
chr17	32006498	32008004	14.7696	chr17	32004383	32010382	ENST00000543378.7	LRRC37B		chr16	68448222	68449138	7.35872	chr16	68445843	68451842	ENST00000666035.1	LOC124903705
chr17	32084308	32084772	3.57045	chr17	32080179	32086178	ENST00000358484.4	LOC124903973		chr16	68449427	68449830	2.80757	chr16	68445509	68451508	ENST00000666035.1	LOC124903705
chr17	32141613	32143230	25.5661	chr17	32139454	32145453	ENST00000398832.2	LOC105371730		chr16	68449427	68449830	2.80757	chr16	68445843	68451842	ENST00000666035.1	LOC124903705
chr17	32141613	32143230	25.5661	chr17	32140136	32146135	ENST00000398832.2	LOC105371730		chr16	68528347	68529084	28.4217	chr16	68527090	68533089	ENST00000576305.5	ZFP90
chr17	32349658	32350754	21.4093	chr17	32347024	32353023	ENST00000583774.5	C17orf75		chr16	68529963	68530532	5.95526	chr16	68527090	68533089	ENST00000576305.5	ZFP90
chr17	32349658	32350754	21.4093	chr17	32347109	32353108	ENST00000583774.5	C17orf75		chr16	68642638	68642914	8.88151	chr16	68641993	68647992	ENST00000429102.6	CDH3
chr17	32444099	32445092	13.9218	chr17	32441379	32447378	ENST00000578213.5	PSMD11		chr16	68644857	68646607	23.774	chr16	68641993	68647992	ENST00000429102.6	CDH3
chr17	32486397	32487362	30.4681	chr17	32483993	32489992	ENST00000313401.4	CDK5R1		chr16	68736987	68737417	5.88073	chr16	68734292	68740291	ENST00000261769.10	CDH1
chr17	32494947	32496253	2.24421	chr17	32492536	32498535	ENST00000581360.1	LOC124903982		chr16	68738047	68738901	5.95471	chr16	68734292	68740291	ENST00000261769.10	CDH1
chr17	32875963	32877629	31.8025	chr17	32873726	32879725	ENST00000704359.1	MYO1D-DT		chr16	68739802	68740291	12.3366	chr16	68734292	68740291	ENST00000261769.10	CDH1
chr17	32875963	32877629	31.8025	chr17	32874178	32880177	ENST00000704359.1	MYO1D-DT		chr16	68843294	68844535	50.1218	chr16	68840531	68846530	ENST00000261778.2	TANGO6
chr17	32927439	32928282	2.87915	chr17	32924910	32930909	ENST00000394642.7	TMEM98		chr16	69105601	69107323	26.9693	chr16	69102653	69108652	ENST00000569188.6	HAS3
chr17	34357148	34358205	4.31017	chr17	34353480	34359479	ENST00000225844.7	CCL13		chr16	69131817	69133236	31.48	chr16	69128291	69134290	ENST00000306585.9	DERPC
chr17	34961176	34961778	13.476	chr17	34958540	34964539	ENST00000421975.7	CCT6B		chr16	69131817	69133236	31.48	chr16	69129589	69135588	ENST00000306585.9	DERPC
chr17	34980058	34982227	35.242	chr17	34977512	34983511	ENST00000585073.1	CCT6B		chr16	69131817	69133236	31.48	chr16	69129589	69135588	ENST00000306585.9	DERPC
chr17	34980058	34982227	35.242	chr17	34978079	34984078	ENST00000585073.1	CCT6B		chr16	69186649	69188061	44.4397	chr16	69184147	69190146	ENST00000467311.5	SNTB2
chr17	35088073	35089692	35.0079	chr17	35086320	35092319	ENST00000315249.11	RFFL		chr16	69298545	69299460	2.86443	chr16	69296682	69302681	ENST00000570054.3	VPS4A
chr17	35119488	35119940	17.7204	chr17	35118523	35124522	ENST00000593039.5	RAD51L3-RFFL		chr16	69329589	69331303	56.4053	chr16	69327589	69333588	ENST00000288022.2	PDF
chr17	35119488	35119940	17.7204	chr17	35118523	35124522	ENST00000593039.5	RAD51L3-RFFL		chr16	69338927	69340082	54.6872	chr16	69334996	69340995	ENST00000563364.3	NIP7
chr17	35119488	35119940	17.7204	chr17	35118615	35124614	ENST00000593039.5	RAD51L3-RFFL		chr16	69350503	69350819	2.91079	chr16	69348787	69354786	ENST00000570293.5	TMED6
chr17	35141842	35142278	4.2488	chr17	35139305	35145304	ENST00000442241.9	NLE1		chr16	69396263	69396914	7.98553	chr16	69395402	69401401	ENST00000686649.1	CYB5B
chr17	35242474	35243729	30.3996	chr17	35240071	35246070	ENST00000542451.1	SLFN5		chr16	69565325	69567202	29.517	chr16	69562094	69568093	ENST00000411177.1	MIR1538
chr17	35376570	35376701	2.24421	chr17	35370702	35376701	ENST00000308377.8	SLFN11		chr16	69565325	69567202	29.517	chr16	69562869	69568868	ENST00000411177.1	MIR1538
chr17	35436104	35436283	2.24421	chr17	35430284	35436283	ENST00000304905.10	SLFN12		chr16	69725764	69727207	61.346	chr16	69723669	69729668	ENST00000690354.1	NQO1-DT
chr17	35538975	35540148	5.13106	chr17	35534679	35540678	ENST00000628453.4	SLFN12L		chr16	69725764	69727207	61.346	chr16	69723768	69729767	ENST00000690354.1	NQO1-DT
chr17	35567183	35568651	17.1852	chr17	35565050	35571049	ENST00000665667.3	SNHG30		chr16	69754275	69755534	24.5132	chr16	69751927	69757926	ENST00000268802.10	NOB1
chr17	35574506	35575145	2.32233	chr17	35570657	35576656	ENST00000384567.1	SNORD7		chr16	69761952	69763107	35.2526	chr16	69759328	69765327	ENST00000561780.5	WWP2
chr17	35575046	35575145	2.32233	chr17	35575046	35581045	ENST00000589774.5	AP2B1		chr16	69930081	69930362	3.52128	chr16	69930081	69936080	ENST00000568818.1	WWP2
chr17	35578449	35579326	5.61403	chr17	35575046	35581045	ENST00000589774.5	AP2B1		chr16	70064973	70066551	62.276	chr16	70062949	70068948	ENST00000531894.5	PDXDC2P-NPIPB14P
chr17	35578449	35579326	5.61403	chr17	35575864	35581863	ENST00000589774.5	AP2B1		chr16	70113557	70114937	31.2555	chr16	70111332	70117331	ENST00000288050.9	PDPR
chr17	35731828	35732430	5.92334	chr17	35728639	35734638	ENST00000603017.2	RASL10B		chr16	70250959	70252368	15.542	chr16	70248941	70254940	ENST00000435634.3	EXOSC6
chr17	35794910	35795538	5.65913	chr17	35792708	35798707	ENST00000619655.4	MMP28		chr16	70288182	70289590	45.4214	chr16	70286663	70292662	ENST00000566216.5	DDX19B
chr17	35809026	35809879	39.5447	chr17	35806484	35812483	ENST00000605649.6	TAF15		chr16	70288182	70289590	45.4214	chr16	70286708	70292707	ENST00000566216.5	DDX19B
chr17	36228374	36228923	2.24421	chr17	36223808	36229807	ENST00000578447.2	LOC105371747		chr16	70298905	70299762	22.6521	chr16	70296224	70302223	ENST00000562519.5	DDX19B
chr17	36486655	36487169	16.0778	chr17	36483629	36489628	ENST00000619730.4	ZNHIT3		chr16	70346531	70347460	18.53	chr16	70343807	70349806	ENST00000666089.1	DDX19A-DT
chr17	36534308	36535912	41.1033	chr17	36531987	36537986	ENST00000614443.2	PIGW		chr16	70438404	70439798	31.029	chr16	70436238	70442237	ENST00000342907.3	ST3GAL2
chr17	36544163	36546266	74.4103	chr17	36540436	36546435	ENST00000611219.1	GGNBP2		chr16	70454149	70455202	46.8077	chr16	70451595	70457594	ENST00000572784.5	FCSK
chr17	36544163	36546266	74.4103	chr17	36541912	36547911	ENST00000611219.1	GGNBP2		chr16	70523089	70524750	34.9427	chr16	70520561	70526560	ENST00000566095.6	SF3B3
chr17	36591444	36592579	18.3505	chr17	36588879	36594878	ENST00000618403.5	DHRS11		chr16	70523089	70524750	34.9427	chr16	70520791	70526790	ENST00000566095.6	SF3B3
chr17	36601070	36603053	9.39102	chr17	36598583	36604582	ENST00000617959.1	DHRS11		chr16	70529232	70529528	2.80757	chr16	70526509	70532508	ENST00000408587.1	SNORD111B
chr17	36935411	36935889	3.49581	chr17	36933671	36939670	ENST00000616341.1	LHX1-DT		chr16	70536844	70537247	2.63144	chr16	70535005	70541004	ENST00000572365.1	SF3B3
chr17	36935411	36935889	3.49581	chr17	36933785	36939784	ENST00000616341.1	LHX1-DT		chr16	70579615	70579959	2.01599	chr16	70576895	70582894	ENST00000429149.6	IL34
chr17	36948458	36949494	19.1406	chr17	36945925	36951924	ENST00000679508.1	AATF		chr16	70685606	70686523	22.6999	chr16	70683054	70689053	ENST00000338779.11	MTSS2
chr17	37373435	37373953	3.9313	chr17	37372985	37378984	ENST00000615133.2	C17orf78		chr16	70800721	70801550	10.7989	chr16	70798161	70804160	ENST00000568886.5	VAC14
chr17	37406398	37407650	35.0518	chr17	37403837	37409836	ENST00000616317.5	ACACA		chr16	71230250	71230703	2.80757	chr16	71227723	71233722	ENST00000393567.7	HYDIN
chr17	37406398	37407650	35.0518	chr17	37403886	37409885	ENST00000616317.5	ACACA		chr16	71288661	71289993	44.5506	chr16	71285775	71291774	ENST00000666391.1	LOC102723786
chr17	37488132	37490890	45.3071	chr17	37486891	37492890	ENST00000617516.5	DUSP14		chr16	71288661	71289993	44.5506	chr16	71286716	71292715	ENST00000666391.1	LOC102723786
chr17	37608648	37609888	19.646	chr17	37606473	37612472	ENST00000612223.5	SYNRG		chr16	71358412	71358925	7.89924	chr16	71355713	71361712	ENST00000349553.9	CALB2
chr17	37642968	37643900	16.3147	chr17	37639947	37645946	ENST00000615265.1	LOC105371756		chr16	71461700	71462570	6.43516	chr16	71459327	71465326	ENST00000567341.1	LOC124903709
chr17	37642968	37643900	16.3147	chr17	37640447	37646446	ENST00000615265.1	LOC105371756		chr16	71564630	71565903	36.695	chr16	71561952	71567951	ENST00000656895.1	TAT-AS1
chr17	37743528	37743883	2.90793	chr17	37742060	37748059	ENST00000617811.5	HNF1B		chr16	71564630	71565903	36.695	chr16	71562090	71568089	ENST00000656895.1	TAT-AS1
chr17	38071140	38071634	5.09582	chr17	38065635	38071634	ENST00000622206.2	TBC1D3C		chr16	71625948	71627008	8.01882	chr16	71623161	71629160	ENST00000567566.1	MARVELD3
chr17	38256156	38257718	22.7751	chr17	38254382	38260381	ENST00000649858.3	NPEPPSP1		chr16	71628754	71629160	6.53581	chr16	71623161	71629160	ENST00000567566.1	MARVELD3
chr17	38296768	38297563	7.79779	chr17	38294023	38300022	ENST00000619548.1	MRPL45		chr16	71722802	71724352	34.358	chr16	71721702	71727701	ENST00000568954.5	PHLPP2
chr17	38351252	38352432	11.7284	chr17	38348844	38354843	ENST00000612932.6	SOCS7		chr16	71777505	71778325	2.40288	chr16	71774835	71780834	ENST00000635332.1	LOC124903713
chr17	38453996	38454633	5.22321	chr17	38449445	38455444	ENST00000692656.2	LOC101929494		chr16	71807764	71809715	38.9149	chr16	71805439	71811438	ENST00000299980.9	AP1G1
chr17	38606114	38606436	2.87915	chr17	38602953	38608952	ENST00000617146.5	SRCIN1		chr16	71807764	71809715	38.9149	chr16	71806202	71812201	ENST00000299980.9	AP1G1
chr17	38702554	38702880	3.76518	chr17	38699332	38705331	ENST00000612893.1	MIR4734		chr16	71845518	71847216	5.25941	chr16	71842996	71848995	ENST00000427980.7	ATXN1L
chr17	38702554	38702880	3.76518	chr17	38702273	38708272	ENST00000612893.1	MIR4734		chr16	71894391	71895952	44.2005	chr16	71892337	71898336	ENST00000561700.2	ZNF821
chr17	38703525	38704366	6.29919	chr17	38699332	38705331	ENST00000612893.1	MIR4734		chr16	72008517	72009508	23.3403	chr16	72005588	72011587	ENST00000572887.5	DHODH
chr17	38703525	38704366	6.29919	chr17	38702273	38708272	ENST00000612893.1	MIR4734		chr16	72093099	72094466	47.3715	chr16	72090613	72096612	ENST00000562153.5	TXNL4B
chr17	38718357	38719156	3.19972	chr17	38716691	38722690	ENST00000615971.1	MIR4726		chr16	72093099	72094466	47.3715	chr16	72091432	72097431	ENST00000562153.5	TXNL4B
chr17	38718357	38719156	3.19972	chr17	38717273	38723272	ENST00000615971.1	MIR4726		chr16	72664497	72665539	32.8641	chr16	72662015	72668014	ENST00000624829.4	LINC01572
chr17	38729867	38730907	6.0581	chr17	38727341	38733340	ENST00000613478.2	CISD3		chr16	72664497	72665539	32.8641	chr16	72662123	72668122	ENST00000624829.4	LINC01572
chr17	38748161	38748676	2.70448	chr17	38746360	38752359	ENST00000610658.2	LOC100287808		chr16	74296261	74297364	36.361	chr16	74293757	74299756	ENST00000641277.1	PSMD7-DT
chr17	38748161	38748676	2.70448	chr17	38746818	38752817	ENST00000610658.2	LOC100287808		chr16	74296261	74297364	36.361	chr16	74293763	74299762	ENST00000641277.1	PSMD7-DT
chr17	38751927	38752561	38.3657	chr17	38749741	38755740	ENST00000619426.5	PSMB3		chr16	74296261	74297364	36.361	chr16	74293814	74299813	ENST00000641277.1	PSMD7-DT
chr17	38751927	38752359	38.3657	chr17	38746360	38752359	ENST00000610658.2	LOC100287808		chr16	74367646	74368815	28.2889	chr16	74365241	74371240	ENST00000566802.5	PDPR2P
chr17	38751927	38752561	38.3657	chr17	38746818	38752817	ENST00000610658.2	LOC100287808		chr16	74418479	74418724	2.65455	chr16	74418479	74424478	ENST00000567148.2	LOC107984827
chr17	38799349	38800328	45.7711	chr17	38797127	38803126	ENST00000619039.5	PIP4K2B		chr16	74606404	74607589	25.2612	chr16	74604145	74610144	ENST00000205061.9	GLG1
chr17	38824856	38825759	24.2085	chr17	38822356	38828355	ENST00000622232.1	MIR4727		chr16	74666454	74667695	26.3948	chr16	74663878	74669877	ENST00000361070.9	RFWD3
chr17	38824856	38825759	24.2085	chr17	38822838	38828837	ENST00000622232.1	MIR4727		chr16	74700705	74701506	8.99288	chr16	74697961	74703960	ENST00000306247.11	MLKL
chr17	38852867	38854305	28.2441	chr17	38849995	38855994	ENST00000577760.1	SNORA21B		chr16	74774165	74775406	15.7529	chr16	74771832	74777831	ENST00000219368.8	FA2H
chr17	38852867	38854305	28.2441	chr17	38850741	38856740	ENST00000577760.1	SNORA21B		chr16	74998358	74999410	30.6481	chr16	74996024	75002023	ENST00000568323.5	WDR59
chr17	38852867	38854305	28.2441	chr17	38850765	38856764	ENST00000577760.1	SNORA21B		chr16	74998358	74999410	30.6481	chr16	74997174	75003173	ENST00000568323.5	WDR59
chr17	38868960	38870812	12.4441	chr17	38866859	38872858	ENST00000433206.6	LASP1		chr16	75119609	75119780	5.08619	chr16	75113781	75119780	ENST00000563098.1	ZFP1
chr17	38871235	38871609	2.68536	chr17	38866859	38872858	ENST00000433206.6	LASP1		chr16	75119609	75120182	5.08619	chr16	75116558	75122557	ENST00000563098.1	ZFP1
chr17	38925726	38926216	2.70032	chr17	38922168	38928167	ENST00000583195.2	LASP1NB		chr16	75216127	75216392	3.93546	chr16	75215988	75221987	ENST00000361017.9	CTRB1
chr17	39054810	39055390	3.07217	chr17	39054019	39060018	ENST00000583447.5	RDM1P5		chr16	75265622	75266500	8.0688	chr16	75265054	75271053	ENST00000393422.6	BCAR1
chr17	39056728	39057407	3.9729	chr17	39054019	39060018	ENST00000583447.5	RDM1P5		chr16	75267653	75268380	8.68175	chr16	75265054	75271053	ENST00000393422.6	BCAR1
chr17	39152747	39154543	18.162	chr17	39151395	39157394	ENST00000315392.9	PLXDC1		chr16	75432889	75434348	53.1119	chr16	75430836	75436835	ENST00000283882.4	CFDP1
chr17	39164562	39165405	4.52406	chr17	39164066	39170065	ENST00000269586.12	ARL5C		chr16	75463529	75465148	131.143	chr16	75461553	75467552	ENST00000566594.1	CFDP1
chr17	39199843	39200344	58.5884	chr17	39194703	39200702	ENST00000225430.9	RPL19		chr16	75463529	75465148	131.143	chr16	75462498	75468497	ENST00000566594.1	CFDP1
chr17	39199843	39200344	58.5884	chr17	39197283	39203282	ENST00000225430.9	RPL19		chr16	75492677	75494367	4.64255	chr16	75492446	75498445	ENST00000332272.9	CHST6
chr17	39239541	39240015	4.21596	chr17	39235466	39241465	ENST00000579400.6	LOC101929578		chr16	75494813	75495369	6.62231	chr16	75492446	75498445	ENST00000332272.9	CHST6
chr17	39401611	39403072	26.6853	chr17	39399524	39405523	ENST00000264658.11	FBXL20		chr16	75565293	75566681	89.1695	chr16	75563375	75569374	ENST00000565057.5	GABARAPL2
chr17	39451035	39451635	6.02932	chr17	39448273	39454272	ENST00000300651.11	MED1		chr16	75622664	75623632	41.0334	chr16	75620301	75626300	ENST00000564657.2	ADAT1
chr17	39461117	39462083	33.8252	chr17	39458486	39464485	ENST00000447079.6	CDK12		chr16	75647034	75648935	24.8525	chr16	75645644	75651643	ENST00000653858.1	LOC105371348
chr17	39621855	39622404	10.6249	chr17	39616613	39622612	ENST00000398554.1	LOC124903997		chr16	75647034	75648935	24.8525	chr16	75644773	75650772	ENST00000653858.1	LOC105371348
chr17	39636836	39637550	10.1746	chr17	39634090	39640089	ENST00000578232.5	STARD3		chr16	75647034	75648935	24.8525	chr16	75644791	75650790	ENST00000653858.1	LOC105371348
chr17	39667590	39668348	5.13158	chr17	39662349	39668348	ENST00000394246.1	PNMT		chr16	77190261	77191644	84.0604	chr16	77187835	77193834	ENST00000569610.5	MON1B
chr17	39667590	39668547	5.13158	chr17	39664981	39670980	ENST00000394246.1	PNMT		chr16	77200454	77201064	5.08619	chr16	77196408	77202407	ENST00000378644.5	SYCE1L
chr17	39687213	39689092	26.1787	chr17	39684914	39690913	ENST00000584601.5	ERBB2		chr16	77235970	77236645	16.2724	chr16	77231877	77237876	ENST00000561672.1	LOC124903727
chr17	39730153	39730907	18.5847	chr17	39727533	39733532	ENST00000394231.8	MIEN1		chr16	77434534	77435779	18.3846	chr16	77432035	77438034	ENST00000282849.10	ADAMTS18
chr17	39736162	39736761	4.28451	chr17	39734927	39740926	ENST00000577695.5	GRB7		chr16	77722251	77723118	53.431	chr16	77719492	77725491	ENST00000613075.4	NUDT7
chr17	39737344	39738376	6.33604	chr17	39734927	39740926	ENST00000577695.5	GRB7		chr16	77788283	77789332	3.91253	chr16	77785564	77791563	ENST00000302536.3	VAT1L
chr17	39738759	39740094	15.8622	chr17	39734927	39740926	ENST00000577695.5	GRB7		chr16	78099287	78100197	62.4289	chr16	78096400	78102399	ENST00000627394.3	WWOX
chr17	39864022	39864763	6.09027	chr17	39861313	39867312	ENST00000346872.8	IKZF3		chr16	78240364	78242177	5.94334	chr16	78238990	78244989	ENST00000664344.1	WWOX-AS1
chr17	39927113	39929057	13.3385	chr17	39924602	39930601	ENST00000377924.6	LRRC3C		chr16	78242450	78242821	6.06392	chr16	78238990	78244989	ENST00000664344.1	WWOX-AS1
chr17	39927113	39929057	13.3385	chr17	39924732	39930731	ENST00000377924.6	LRRC3C		chr16	78503662	78504249	21.4227	chr16	78503569	78509568	ENST00000563408.1	LOC124903730
chr17	39952865	39953629	41.3879	chr17	39950263	39956262	ENST00000635792.1	GSDMA		chr16	78607497	78607885	3.01064	chr16	78605488	78611487	ENST00000684867.1	LOC105371354
chr17	39979819	39981108	9.69786	chr17	39977807	39983806	ENST00000264639.9	PSMD3		chr16	79600000	79601617	33.4604	chr16	79597738	79603737	ENST00000569649.1	MAF
chr17	40013713	40014382	7.59094	chr17	40012361	40018360	ENST00000583218.5	CSF3		chr16	79602070	79602716	9.10229	chr16	79597738	79603737	ENST00000569649.1	MAF
chr17	40014815	40015314	2.72328	chr17	40012361	40018360	ENST00000583218.5	CSF3		chr16	79770340	79771117	18.7423	chr16	79767652	79773651	ENST00000667006.1	LINC01229
chr17	40026933	40027619	6.89228	chr17	40023410	40029409	ENST00000459577.1	SNORD124		chr16	80540353	80541427	21.9953	chr16	80537734	80543733	ENST00000565050.5	DYNLRB2-AS1
chr17	40026933	40027619	6.89228	chr17	40024646	40030645	ENST00000459577.1	SNORD124		chr16	80569809	80570167	9.60515	chr16	80569809	80575808	ENST00000561719.5	LINC01227
chr17	40062512	40063459	31.7112	chr17	40058216	40064215	ENST00000577288.5	THRA		chr16	80804344	80804690	3.97195	chr16	80801599	80807598	ENST00000570137.7	CDYL2
chr17	40098934	40099942	10.2077	chr17	40097590	40103589	ENST00000246672.4	NR1D1		chr16	81006492	81007915	120.959	chr16	81003552	81009551	ENST00000651611.1	ARLNC1
chr17	40100509	40101534	50.4823	chr17	40097590	40103589	ENST00000246672.4	NR1D1		chr16	81006492	81007915	120.959	chr16	81003895	81009894	ENST00000651611.1	ARLNC1
chr17	40121264	40122238	21.1738	chr17	40118971	40124970	ENST00000398532.9	MSL1		chr16	81035335	81036564	11.8159	chr16	81032842	81038841	ENST00000649061.1	CENPN-AS1
chr17	40139665	40140766	27.6299	chr17	40137318	40143317	ENST00000418132.7	CASC3		chr16	81095801	81096854	102.765	chr16	81093285	81099284	ENST00000640345.1	CENPN-AS1
chr17	40176563	40176983	5.09582	chr17	40174010	40180009	ENST00000456989.6	RAPGEFL1		chr16	81095801	81096854	102.765	chr16	81093285	81099284	ENST00000640345.1	CENPN-AS1
chr17	40191196	40192045	16.0068	chr17	40190597	40196596	ENST00000610636.1	MIR6867		chr16	81095801	81096854	102.765	chr16	81093396	81099395	ENST00000640345.1	CENPN-AS1
chr17	40218792	40219902	38.5653	chr17	40216304	40222303	ENST00000583268.1	WIPF2		chr16	81314264	81316018	38.89	chr16	81311944	81317943	ENST00000648349.2	GAN
chr17	40287271	40288447	4.25284	chr17	40284879	40290878	ENST00000209728.9	CDC6		chr16	81444542	81445613	10.0679	chr16	81441808	81447807	ENST00000537098.8	CMIP
chr17	40309151	40309624	7.60743	chr17	40306180	40312179	ENST00000254066.10	RARA		chr16	81447601	81447807	5.07052	chr16	81441808	81447807	ENST00000537098.8	CMIP
chr17	40341301	40342315	17.8371	chr17	40340137	40346136	ENST00000581080.1	RARA-AS1		chr16	81737689	81738413	10.7356	chr16	81736033	81742032	ENST00000697580.1	PLCG2
chr17	40417650	40418399	10.5075	chr17	40414897	40420896	ENST00000423485.6	TOP2A		chr16	82139304	82139730	4.28237	chr16	82136632	82142631	ENST00000567021.1	HSD17B2-AS1
chr17	40441243	40441635	3.00387	chr17	40440450	40446449	ENST00000269593.5	IGFBP4		chr16	82169876	82170798	39.357	chr16	82167225	82173224	ENST00000563100.5	MPHOSPH6
chr17	40443085	40443794	6.5753	chr17	40440450	40446449	ENST00000269593.5	IGFBP4		chr16	83807549	83808677	13.5198	chr16	83804835	83810834	ENST00000561599.2	CDH13-AS2
chr17	40518387	40518772	3.57045	chr17	40513892	40519891	ENST00000662739.1	LOC105371773		chr16	83807549	83808677	13.5198	chr16	83805101	83811100	ENST00000561599.2	CDH13-AS2
chr17	40803319	40803954	6.02122	chr17	40800744	40806743	ENST00000582101.1	LOC105371776		chr16	83928787	83929264	2.56787	chr16	83928111	83934110	ENST00000562835.1	LOC105371372
chr17	40818277	40818980	2.91525	chr17	40816101	40822100	ENST00000301665.9	KRT10-AS1		chr16	83928787	83929264	2.56787	chr16	83928311	83934310	ENST00000562835.1	LOC105371372
chr17	40866098	40866426	2.30576	chr17	40864224	40870223	ENST00000251643.5	KRT12		chr16	84042703	84043456	3.80343	chr16	84039796	84045795	ENST00000299709.8	SLC38A8
chr17	40922105	40922928	3.4415	chr17	40918430	40924429	ENST00000418393.1	LOC107985072		chr16	84116350	84117492	21.687	chr16	84113943	84119942	ENST00000343411.8	MBTPS1
chr17	40937531	40938128	8.41036	chr17	40934647	40940646	ENST00000436344.7	KRT23		chr16	84143881	84145743	13.8626	chr16	84142193	84148192	ENST00000570298.5	DNAAF1
chr17	40985594	40985958	3.57045	chr17	40984136	40990135	ENST00000377755.9	KRT40		chr16	84143881	84145743	13.8626	chr16	84142287	84148286	ENST00000570298.5	DNAAF1
chr17	41009157	41010241	3.57045	chr17	41006129	41012128	ENST00000391588.3	KRTAP3-1		chr16	84185924	84187338	23.2713	chr16	84184071	84190070	ENST00000541676.5	TAF1C
chr17	41048723	41049303	5.89797	chr17	41044317	41050316	ENST00000391419.3	KRTAP2-1		chr16	84196829	84197786	3.59059	chr16	84194054	84200053	ENST00000569221.1	ADAD2
chr17	41068356	41068842	2.24421	chr17	41062880	41068879	ENST00000394015.3	KRTAP2-4		chr16	84292294	84292915	2.80757	chr16	84291846	84297845	ENST00000568638.1	WFDC1
chr17	41082270	41083310	20.8087	chr17	41081150	41087149	ENST00000391417.6	KRTAP4-7		chr16	84294472	84294962	2.14913	chr16	84291846	84297845	ENST00000568638.1	WFDC1
chr17	41223648	41224080	2.87915	chr17	41223648	41229647	ENST00000377721.3	KRTAP9-2		chr16	84297667	84297845	2.14913	chr16	84291846	84297845	ENST00000568638.1	WFDC1
chr17	41240480	41240998	2.87915	chr17	41234999	41240998	ENST00000254072.7	KRTAP9-8		chr16	84367863	84368843	45.5296	chr16	84365527	84371526	ENST00000416219.6	ATP2C2
chr17	41349798	41350233	3.57045	chr17	41347829	41353828	ENST00000007735.4	KRT33A		chr16	84369912	84370578	4.24597	chr16	84365527	84371526	ENST00000416219.6	ATP2C2
chr17	41367877	41368217	2.87915	chr17	41366814	41372813	ENST00000251646.8	KRT33B		chr16	84555482	84556255	15.6113	chr16	84551034	84557033	ENST00000565079.5	MEAK7
chr17	41383894	41384302	2.23573	chr17	41379307	41385306	ENST00000394001.3	KRT34		chr16	84617576	84618420	10.4376	chr16	84615079	84621078	ENST00000262428.5	COTL1
chr17	41403442	41404448	5.69398	chr17	41399416	41405415	ENST00000430006.5	LOC100505782		chr16	84647749	84649316	25.0872	chr16	84645511	84651510	ENST00000564996.6	KLHL36
chr17	41424355	41424934	3.57045	chr17	41421586	41427585	ENST00000225550.4	KRT37		chr16	84699404	84700905	14.1624	chr16	84696986	84702985	ENST00000562743.5	USP10
chr17	41468196	41468769	2.87915	chr17	41464387	41470386	ENST00000225899.4	KRT32		chr16	84818931	84820013	19.6283	chr16	84816985	84822984	ENST00000566151.1	CRISPLD2
chr17	41492191	41493000	6.74004	chr17	41489547	41495546	ENST00000328119.11	KRT36		chr16	84929269	84929714	2.72592	chr16	84925353	84931352	ENST00000569104.1	LINC02176
chr17	41506286	41506972	10.0231	chr17	41502706	41508705	ENST00000336861.7	KRT13		chr16	85010878	85012014	39.8011	chr16	85008536	85014535	ENST00000313732.9	ZDHHC7
chr17	41519530	41520029	3.01033	chr17	41519530	41525529	ENST00000393974.7	KRT15		chr16	85027080	85028146	30.5754	chr16	85024782	85030781	ENST00000538274.6	KIAA0513
chr17	41519188	41520029	3.01033	chr17	41514218	41520217	ENST00000613845.1	MIR6510		chr16	85114866	85115401	8.51187	chr16	85109473	85115472	ENST00000539556.6	CIBAR2
chr17	41521610	41522525	26.1736	chr17	41519530	41525529	ENST00000393974.7	KRT15		chr16	85134772	85135269	4.51982	chr16	85134150	85140149	ENST00000612023.1	LINC02139
chr17	41525508	41525529	4.64823	chr17	41519530	41525529	ENST00000393974.7	KRT15		chr16	85167291	85167681	2.05781	chr16	85166525	85172524	ENST00000637419.1	GSE1
chr17	41525508	41526005	4.64823	chr17	41525309	41531308	ENST00000361566.7	KRT19		chr16	85168302	85168689	3.08699	chr16	85166525	85172524	ENST00000637419.1	GSE1
chr17	41527244	41528742	10.7937	chr17	41525309	41531308	ENST00000361566.7	KRT19		chr16	85303326	85303497	26.6247	chr16	85303326	85309325	ENST00000583199.1	MIR5093
chr17	41611773	41612183	4.0233	chr17	41609900	41615899	ENST00000301653.9	KRT16		chr16	85688655	85689819	20.9913	chr16	85687074	85693073	ENST00000253462.8	GINS2
chr17	41623116	41624766	5.00072	chr17	41621843	41627842	ENST00000311208.13	KRT17		chr16	85750122	85751373	6.81795	chr16	85748113	85754112	ENST00000602758.1	LOC124903740
chr17	41638529	41639163	4.31017	chr17	41637200	41643199	ENST00000398469.5	KRT42P		chr16	85750122	85751373	6.81795	chr16	85748130	85754129	ENST00000602758.1	LOC124903740
chr17	41688035	41689959	58.8121	chr17	41685885	41691884	ENST00000462917.1	EIF1		chr16	85752465	85753121	6.81795	chr16	85748113	85754112	ENST00000602758.1	LOC124903740
chr17	41737576	41737644	12.6674	chr17	41731645	41737644	ENST00000393939.6	HAP1		chr16	85752465	85753121	6.81795	chr16	85748130	85754129	ENST00000602758.1	LOC124903740
chr17	41785828	41787194	67.1284	chr17	41783932	41789931	ENST00000393930.5	JUP		chr16	85798965	85800597	61.3737	chr16	85795633	85801632	ENST00000253457.8	EMC8
chr17	41811743	41812835	25.2871	chr17	41809604	41815603	ENST00000355468.7	P3H4		chr16	85798965	85800597	61.3737	chr16	85796609	85802608	ENST00000253457.8	EMC8
chr17	41811743	41812835	25.2871	chr17	41809680	41815679	ENST00000355468.7	P3H4		chr16	86089684	86090068	2.14913	chr16	86086527	86092526	ENST00000563931.1	LOC124903742
chr17	41835676	41836699	7.95396	chr17	41832685	41838684	ENST00000435506.7	NT5C3B		chr16	86509438	86509849	3.52128	chr16	86507527	86513526	ENST00000262426.6	FOXF1
chr17	41835676	41836699	7.95396	chr17	41833261	41839260	ENST00000435506.7	NT5C3B		chr16	86509438	86509849	3.52128	chr16	86506100	86512099	ENST00000262426.6	FOXF1
chr17	41864906	41865932	5.0007	chr17	41862424	41868423	ENST00000319121.4	KLHL11		chr16	86554808	86555730	13.1546	chr16	86552236	86558235	ENST00000624773.1	FLJ30679
chr17	41929958	41930857	7.95645	chr17	41927543	41933542	ENST00000592970.1	ACLY		chr16	86554808	86555730	13.1546	chr16	86552320	86558319	ENST00000624773.1	FLJ30679
chr17	41929958	41930857	7.95645	chr17	41927617	41933616	ENST00000592970.1	ACLY		chr16	86563829	86564295	4.89969	chr16	86563829	86569828	ENST00000563280.3	FOXC2-AS1
chr17	41965945	41967000	38.0086	chr17	41963763	41969762	ENST00000472031.1	CNP		chr16	86566820	86567182	13.7925	chr16	86563829	86569828	ENST00000563280.3	FOXC2-AS1
chr17	42023576	42024239	4.07687	chr17	42018377	42024376	ENST00000587337.1	NKIRAS2		chr16	86566820	86567182	13.7925	chr16	86564848	86570847	ENST00000563280.3	FOXC2-AS1
chr17	42050119	42051042	4.76477	chr17	42047602	42053601	ENST00000587304.3	C17orf113		chr16	86575954	86576230	4.73569	chr16	86575549	86581548	ENST00000320241.5	FOXL1
chr17	42120718	42121346	8.22251	chr17	42119804	42125803	ENST00000225916.10	KAT2A		chr16	87316980	87318109	35.7594	chr16	87314487	87320486	ENST00000618367.4	C16orf95
chr17	42153591	42155194	8.69891	chr17	42151600	42157599	ENST00000586351.1	RAB5C-AS1		chr16	87337231	87337273	2.80757	chr16	87331274	87337273	ENST00000568879.1	C16orf95
chr17	42153591	42155194	8.69891	chr17	42152045	42158044	ENST00000586351.1	RAB5C-AS1		chr16	87382904	87384530	28.8608	chr16	87380953	87386952	ENST00000636077.2	FBXO31
chr17	42184401	42185157	7.85139	chr17	42182453	42188452	ENST00000293330.1	HCRT		chr16	87391554	87392755	37.82	chr16	87389143	87395142	ENST00000618298.6	FBXO31
chr17	42387726	42389098	23.5935	chr17	42385541	42391540	ENST00000264657.10	STAT3		chr16	87490658	87490932	2.03614	chr16	87489555	87495554	ENST00000562466.5	ZCCHC14-DT
chr17	42421891	42423673	16.8834	chr17	42420257	42426256	ENST00000357037.6	CAVIN1		chr16	87490658	87490932	2.03614	chr16	87490025	87496024	ENST00000562466.5	ZCCHC14-DT
chr17	42458610	42460437	4.97058	chr17	42455844	42461843	ENST00000393829.6	ATP6V0A1		chr16	87492731	87493162	7.42457	chr16	87489555	87495554	ENST00000562466.5	ZCCHC14-DT
chr17	42497389	42497710	2.24421	chr17	42491773	42497772	ENST00000578714.1	MIR548AT		chr16	87492731	87493162	7.42457	chr16	87490025	87496024	ENST00000562466.5	ZCCHC14-DT
chr17	42535910	42537079	35.7253	chr17	42533241	42539240	ENST00000225927.7	NAGLU		chr16	87493826	87494312	5.76205	chr16	87489555	87495554	ENST00000562466.5	ZCCHC14-DT
chr17	42554585	42555345	10.3809	chr17	42549922	42555921	ENST00000590513.3	HSD17B1-AS1		chr16	87493826	87494312	5.76205	chr16	87490025	87496024	ENST00000562466.5	ZCCHC14-DT
chr17	42554585	42555345	10.3809	chr17	42551842	42557841	ENST00000590513.3	HSD17B1-AS1		chr16	87604759	87604834	2.80757	chr16	87598835	87604834	ENST00000537256.5	JPH3
chr17	42561937	42562422	9.44505	chr17	42559134	42565133	ENST00000585811.1	COASY		chr16	87765572	87766420	8.25717	chr16	87762993	87768992	ENST00000567298.5	KLHDC4
chr17	42566349	42567631	24.2409	chr17	42564072	42570071	ENST00000246912.8	MLX		chr16	87777633	87778382	25.2451	chr16	87776375	87782374	ENST00000658015.1	LOC102724467
chr17	42577504	42578861	15.3181	chr17	42574832	42580831	ENST00000393795.8	PSMC3IP		chr16	87779333	87779734	7.64895	chr16	87776375	87782374	ENST00000658015.1	LOC102724467
chr17	42609032	42610504	21.4987	chr17	42606641	42612640	ENST00000589797.5	RETREG3		chr16	87836086	87836748	2.62488	chr16	87831661	87837660	ENST00000617557.1	MIR6775
chr17	42609032	42610504	21.4987	chr17	42607624	42613623	ENST00000589797.5	RETREG3		chr16	87836086	87836748	2.62488	chr16	87833532	87839531	ENST00000617557.1	MIR6775
chr17	42658922	42659668	8.77234	chr17	42656284	42662283	ENST00000251412.8	TUBG2		chr16	87867107	87869361	7.03326	chr16	87866508	87872507	ENST00000261622.5	SLC7A5
chr17	42660171	42660625	2.1238	chr17	42656284	42662283	ENST00000251412.8	TUBG2		chr16	87871334	87871649	9.69806	chr16	87866508	87872507	ENST00000261622.5	SLC7A5
chr17	42677372	42678639	55.3186	chr17	42673995	42679994	ENST00000591196.5	PLEKHH3		chr16	87950726	87952243	102.09	chr16	87946244	87952243	ENST00000569400.5	BANP
chr17	42744406	42745255	54.588	chr17	42742050	42748049	ENST00000428826.7	EZH1		chr16	88188352	88188805	5.08619	chr16	88183605	88189604	ENST00000665557.1	LINC02182
chr17	42760546	42761197	3.42204	chr17	42755447	42761446	ENST00000592670.5	RAMP2-AS1		chr16	88236092	88236967	7.57978	chr16	88231785	88237784	ENST00000563190.1	ZNF469
chr17	42760546	42761197	3.42204	chr17	42758258	42764257	ENST00000592670.5	RAMP2-AS1		chr16	88452772	88453545	24.9215	chr16	88450280	88456279	ENST00000319555.8	ZFPM1
chr17	42763423	42763828	2.70631	chr17	42758258	42764257	ENST00000592670.5	RAMP2-AS1		chr16	88467264	88467642	3.12642	chr16	88465918	88471917	ENST00000577370.1	MIR5189
chr17	42772981	42773873	5.92334	chr17	42770449	42776448	ENST00000253794.7	VPS25		chr16	88528054	88528058	4.54994	chr16	88528054	88534053	ENST00000563243.1	ZFPM1-AS1
chr17	42780380	42781141	4.82931	chr17	42777610	42783609	ENST00000246914.10	WNK4		chr16	88533744	88534053	19.1468	chr16	88528054	88534053	ENST00000563243.1	ZFPM1-AS1
chr17	42798431	42799580	5.09582	chr17	42795705	42801704	ENST00000585355.5	CNTD1		chr16	88569863	88570845	5.85961	chr16	88567403	88573402	ENST00000452588.6	ZC3H18
chr17	42798431	42799580	5.09582	chr17	42795800	42801799	ENST00000585355.5	CNTD1		chr16	88638631	88639881	7.36198	chr16	88635572	88641571	ENST00000244241.5	IL17C
chr17	42824003	42824577	20.8503	chr17	42820944	42826943	ENST00000545225.5	PSME3		chr16	88650227	88651597	28.998	chr16	88648084	88654083	ENST00000696156.1	CYBA
chr17	42824003	42824577	20.8503	chr17	42821426	42827425	ENST00000545225.5	PSME3		chr16	88662150	88664092	13.8941	chr16	88660162	88666161	ENST00000563261.7	SNAI3-AS1
chr17	42832734	42833671	12.5638	chr17	42830351	42836350	ENST00000541124.5	PSME3		chr16	88662150	88664092	13.8941	chr16	88660298	88666297	ENST00000563261.7	SNAI3-AS1
chr17	42843177	42843498	2.78524	chr17	42841580	42847579	ENST00000253799.8	AOC2		chr16	88685304	88686883	32.4826	chr16	88683508	88689507	ENST00000332281.6	SNAI3
chr17	42938063	42938838	2.87915	chr17	42937703	42943702	ENST00000390847.1	LOC124900400		chr16	88705622	88706913	19.7606	chr16	88703409	88709408	ENST00000562544.1	RNF166
chr17	42963982	42965228	14.4613	chr17	42961499	42967498	ENST00000427569.7	AARSD1		chr16	88705622	88706913	19.7606	chr16	88703483	88709482	ENST00000562544.1	RNF166
chr17	42980082	42981531	35.9456	chr17	42977434	42983433	ENST00000424284.5	PTGES3L		chr16	88743719	88744348	14.575	chr16	88739767	88745766	ENST00000333666.1	LOC339059
chr17	42980082	42981531	35.9456	chr17	42977529	42983528	ENST00000424284.5	PTGES3L		chr16	88784352	88785673	35.5939	chr16	88782221	88788220	ENST00000301015.14	PIEZO1
chr17	42980082	42981531	35.9456	chr17	42977565	42983564	ENST00000424284.5	PTGES3L		chr16	88802240	88803413	5.23014	chr16	88800789	88806788	ENST00000301019.9	CDT1
chr17	42997607	42999089	25.7681	chr17	42995273	43001272	ENST00000589037.5	RPL27		chr16	88804573	88804933	4.59762	chr16	88800789	88806788	ENST00000301019.9	CDT1
chr17	43022124	43022361	2.09362	chr17	43022124	43028123	ENST00000355653.8	VAT1		chr16	88811443	88812707	48.585	chr16	88808938	88814937	ENST00000378364.8	APRT
chr17	43022231	43022361	2.09362	chr17	43022231	43028230	ENST00000355653.8	VAT1		chr16	88856354	88857839	11.2442	chr16	88853220	88859219	ENST00000568311.1	LOC107983950
chr17	43024322	43025122	41.3591	chr17	43022124	43028123	ENST00000355653.8	VAT1		chr16	88856354	88857839	11.2442	chr16	88853948	88859947	ENST00000568311.1	LOC107983950
chr17	43024322	43025122	41.3591	chr17	43022231	43028230	ENST00000355653.8	VAT1		chr16	88856354	88857839	11.2442	chr16	88853971	88859970	ENST00000568311.1	LOC107983950
chr17	43124410	43126059	16.3424	chr17	43122551	43128550	ENST00000657841.1	NBR2		chr16	88883179	88883699	5.76047	chr16	88880272	88886271	ENST00000565053.1	LOC101927793
chr17	43170022	43172050	78.768	chr17	43167246	43173245	ENST00000590740.2	LOC101929767		chr16	88940352	88940756	7.00919	chr16	88934757	88940756	ENST00000378347.2	LOC100129697
chr17	43170022	43172050	78.768	chr17	43167481	43173480	ENST00000590740.2	LOC101929767		chr16	88940352	88942194	7.00919	chr16	88936789	88942788	ENST00000378347.2	LOC100129697
chr17	43170022	43172050	78.768	chr17	43168037	43174036	ENST00000590740.2	LOC101929767		chr16	89170488	89171712	51.8474	chr16	89168748	89174747	ENST00000289746.3	CDH15
chr17	43170022	43172050	78.768	chr17	43168038	43174037	ENST00000590740.2	LOC101929767		chr16	89200383	89200828	5.57495	chr16	89198652	89204651	ENST00000614943.4	SLC22A31
chr17	43211523	43212795	22.4048	chr17	43208835	43214834	ENST00000588693.5	TMEM106A		chr16	89201172	89202443	42.1313	chr16	89198652	89204651	ENST00000614943.4	SLC22A31
chr17	43232149	43232588	2.16749	chr17	43230978	43236977	ENST00000618664.1	RNU2-1		chr16	89216395	89218120	23.7433	chr16	89214703	89220702	ENST00000433976.7	ZNF778
chr17	43233926	43235296	5.2037	chr17	43230978	43236977	ENST00000618664.1	RNU2-1		chr16	89319864	89320342	5.63193	chr16	89318133	89324132	ENST00000562995.1	LOC100287036
chr17	43240797	43241514	4.67449	chr17	43238371	43244370	ENST00000616345.1	LOC124904135		chr16	89320633	89321628	24.6706	chr16	89318133	89324132	ENST00000562995.1	LOC100287036
chr17	43240797	43241514	4.67449	chr17	43237112	43243111	ENST00000616345.1	LOC124904135		chr16	89322049	89322451	3.99575	chr16	89318133	89324132	ENST00000562995.1	LOC100287036
chr17	43245591	43246873	68.2375	chr17	43242865	43248864	ENST00000619465.1	LOC124904137		chr16	89430337	89431516	12.7777	chr16	89427988	89433987	ENST00000657156.1	LOC101927817
chr17	43251667	43252252	69.9187	chr17	43249020	43255019	ENST00000613119.1	LOC124904138		chr16	89490229	89491701	54.4449	chr16	89487562	89493561	ENST00000646707.1	LOC101930112
chr17	43265326	43265862	3.12846	chr17	43263824	43269823	ENST00000613778.1	LOC124904139		chr16	89490229	89491701	54.4449	chr16	89487719	89493718	ENST00000646707.1	LOC101930112
chr17	43266566	43267054	33.9673	chr17	43263824	43269823	ENST00000613778.1	LOC124904139		chr16	89490229	89491701	54.4449	chr16	89487917	89493916	ENST00000565310.1	LOC101927863
chr17	43273547	43273989	15.6359	chr17	43270293	43276292	ENST00000611544.1	LOC124904140		chr16	89502036	89502788	8.35518	chr16	89501461	89507460	ENST00000565623.1	LOC101927863
chr17	43273547	43273989	15.6359	chr17	43268560	43274559	ENST00000611544.1	LOC124904140		chr16	89559897	89561174	20.7574	chr16	89557677	89563676	ENST00000563749.1	SNORD68
chr17	43277913	43278861	32.6535	chr17	43275169	43281168	ENST00000615427.1	LOC124904141		chr16	89559897	89561174	20.7574	chr16	89557677	89563676	ENST00000563749.1	SNORD68
chr17	43284121	43285022	22.1634	chr17	43281330	43287329	ENST00000617785.1	LOC124904142		chr16	89574558	89574865	2.67096	chr16	89572758	89578757	ENST00000319518.13	CPNE7
chr17	43296358	43296846	25.4083	chr17	43293616	43299615	ENST00000620268.1	LOC124904143		chr16	89578665	89578757	2.30237	chr16	89572758	89578757	ENST00000319518.13	CPNE7
chr17	43299686	43300960	31.8707	chr17	43297232	43303231	ENST00000618602.1	LOC124904144		chr16	89657523	89658887	25.2003	chr16	89654739	89660738	ENST00000566204.2	SPATA33
chr17	43388259	43389541	26.2908	chr17	43386227	43392226	ENST00000658096.1	LINC00910		chr16	89657523	89658887	25.2003	chr16	89654740	89660739	ENST00000566204.2	SPATA33
chr17	43398979	43399351	7.69046	chr17	43395993	43401992	ENST00000320033.5	ARL4D		chr16	89686686	89687409	26.3251	chr16	89683570	89689569	ENST00000567544.1	LINC02166
chr17	43483536	43484564	11.5642	chr17	43480865	43486864	ENST00000592258.5	DHX8		chr16	89699954	89702128	148.702	chr16	89698706	89704705	ENST00000289805.10	SPATA2L
chr17	43576621	43577198	6.72698	chr17	43576621	43582620	ENST00000586764.1	ETV4		chr16	89711224	89712542	11.7929	chr16	89708856	89714855	ENST00000562866.1	VPS9D1-AS1
chr17	43578718	43579191	3.71998	chr17	43576621	43582620	ENST00000586764.1	ETV4		chr16	89720663	89722724	38.7589	chr16	89717400	89723399	ENST00000562530.5	ZNF276
chr17	43678055	43678771	24.1727	chr17	43676341	43682340	ENST00000593169.2	LINC02594		chr16	89720663	89722724	38.7589	chr16	89717899	89723898	ENST00000562530.5	ZNF276
chr17	43760195	43760977	8.00417	chr17	43755792	43761791	ENST00000301691.3	SOST		chr16	89816192	89817177	21.5261	chr16	89813978	89819977	ENST00000561667.2	FANCA
chr17	43778099	43779026	43.0619	chr17	43775978	43781977	ENST00000226004.8	DUSP3		chr16	89816192	89817177	21.5261	chr16	89815179	89821178	ENST00000561667.2	FANCA
chr17	43778099	43779026	43.0619	chr17	43777435	43783434	ENST00000226004.8	DUSP3		chr16	89873145	89874737	71.2151	chr16	89870570	89876569	ENST00000640279.1	TCF25
chr17	43832324	43833190	22.0172	chr17	43830171	43836170	ENST00000398393.5	MPP3		chr16	89904288	89905267	9.90724	chr16	89903157	89909156	ENST00000570217.1	LOC124903759
chr17	43846233	43847236	3.57045	chr17	43844148	43850147	ENST00000377203.8	CD300LG		chr16	89918120	89918534	2.39348	chr16	89915862	89921861	ENST00000556922.1	TUBB3
chr17	43906712	43907140	2.70631	chr17	43906712	43912711	ENST00000269095.9	MPP2		chr16	89918120	89918534	2.39348	chr16	89916165	89922164	ENST00000556922.1	TUBB3
chr17	43937634	43938205	6.17711	chr17	43935257	43941256	ENST00000565120.2	LINC01976		chr16	89921309	89921861	22.0625	chr16	89915862	89921861	ENST00000556922.1	TUBB3
chr17	44006365	44007335	33.1951	chr17	44001470	44007469	ENST00000293404.8	NAGS		chr16	89921309	89922164	22.0625	chr16	89916165	89922164	ENST00000556922.1	TUBB3
chr17	44006365	44007335	33.1951	chr17	44001622	44007621	ENST00000293404.8	NAGS		chr16	89948128	89948688	7.88929	chr16	89945697	89951696	ENST00000567999.5	DEF8
chr17	44023630	44024018	4.31017	chr17	44020152	44026151	ENST00000589334.5	TMEM101		chr16	89972570	89973334	72.9083	chr16	89969535	89975534	ENST00000429663.6	AFG3L1P
chr17	44066317	44066649	33.1728	chr17	44064620	44070619	ENST00000293406.8	LSM12		chr16	89972570	89973334	72.9083	chr16	89969581	89975580	ENST00000429663.6	AFG3L1P
chr17	44070278	44070619	33.2136	chr17	44064620	44070619	ENST00000293406.8	LSM12		chr16	90018469	90020486	18.4746	chr16	90016629	90022628	ENST00000563980.5	GAS8
chr17	44070278	44071339	33.2136	chr17	44067620	44073619	ENST00000696383.1	G6PC3		chr16	90018469	90020486	18.4746	chr16	90016891	90022890	ENST00000563980.5	GAS8
chr17	44116633	44117210	2.52734	chr17	44112912	44118911	ENST00000585899.1	LOC105371789		chr16	90022157	90022628	4.7205	chr16	90016629	90022628	ENST00000563980.5	GAS8
chr17	44123428	44124304	59.7504	chr17	44120703	44126702	ENST00000225983.10	HDAC5		chr16	90022157	90022890	4.7205	chr16	90016891	90022890	ENST00000563980.5	GAS8
chr17	44141379	44142439	12.2879	chr17	44138906	44144905	ENST00000319977.8	HROB		chr16	90046715	90047836	11.3656	chr16	90044774	90050773	ENST00000409873.5	URAHP
chr17	44186413	44187249	30.5239	chr17	44183724	44189723	ENST00000588785.6	ASB16-AS1		chr16	90091771	90092162	4.20907	chr16	90089073	90095072	ENST00000569206.1	PRDM7
chr17	44186413	44187249	30.5239	chr17	44183970	44189969	ENST00000588785.6	ASB16-AS1		chr16	90099271	90099366	2.48974	chr16	90099271	90105270	ENST00000563357.1	FAM157C
chr17	44199007	44200894	20.1049	chr17	44195537	44201536	ENST00000689614.1	ATXN7L3-AS1		chr16	90106469	90107259	53.2963	chr16	90103457	90109456	ENST00000568070.1	FAM157C
chr17	44199007	44200894	20.1049	chr17	44197114	44203113	ENST00000689614.1	ATXN7L3-AS1		chr17	117169	118067	58.77	chr17	115579	121578	ENST00000624936.2	LOC101929823
chr17	44210066	44210802	3.37672	chr17	44204840	44210839	ENST00000619539.1	MIR6782		chr17	181865	182781	6.62134	chr17	178651	184650	ENST00000613549.3	DOC2B
chr17	44218627	44219728	19.7457	chr17	44218627	44224626	ENST00000588279.2	ATXN7L3-AS1		chr17	333920	334204	7.03418	chr17	328205	334204	ENST00000574432.2	RPH3AL-AS1
chr17	44308137	44308670	12.2296	chr17	44305413	44311412	ENST00000586388.1	RUNDC3A-AS1		chr17	383255	383338	16.2142	chr17	383255	389254	ENST00000573780.5	RPH3AL
chr17	44324375	44325813	21.8495	chr17	44321871	44327870	ENST00000691598.2	LOC124904009		chr17	386026	386859	4.03608	chr17	383255	389254	ENST00000573780.5	RPH3AL
chr17	44324375	44325813	21.8495	chr17	44322409	44328408	ENST00000691598.2	LOC124904009		chr17	409694	410392	5.29099	chr17	407325	413324	ENST00000599026.1	LOC105371430
chr17	44344999	44345910	43.3134	chr17	44342246	44348245	ENST00000588170.5	GRN		chr17	412186	412636	2.07451	chr17	411024	417023	ENST00000629249.1	LOC105371430
chr17	44363379	44364167	7.1959	chr17	44360854	44366853	ENST00000293443.12	FAM171A2		chr17	412186	412636	2.07451	chr17	407325	413324	ENST00000599026.1	LOC105371430
chr17	44502797	44504104	17.1852	chr17	44500431	44506430	ENST00000591680.6	GPATCH8		chr17	520140	520428	2.80757	chr17	520140	526139	ENST00000570974.1	LOC124903890
chr17	44556483	44557842	11.4468	chr17	44554484	44560483	ENST00000315323.5	FZD2		chr17	732031	733341	7.37989	chr17	729412	735411	ENST00000574327.1	TLCD3A
chr17	44655607	44656203	2.24421	chr17	44653404	44659403	ENST00000425535.5	MEIOC		chr17	751394	752853	40.4932	chr17	749660	755659	ENST00000536214.1	DBIL5P
chr17	44689085	44689780	14.6151	chr17	44686780	44692779	ENST00000588687.5	CCDC43		chr17	751394	752853	40.4932	chr17	751000	756999	ENST00000536214.1	DBIL5P
chr17	44708015	44709571	3.04251	chr17	44705608	44711607	ENST00000393547.6	DBF4B		chr17	781268	782718	15.7272	chr17	779295	785294	ENST00000301328.9	GLOD4
chr17	44760829	44761523	5.09582	chr17	44755988	44761987	ENST00000200557.11	ADAM11		chr17	781268	782718	15.7272	chr17	779353	785352	ENST00000301328.9	GLOD4
chr17	44829693	44830194	2.24421	chr17	44827817	44833816	ENST00000592524.6	GJC1		chr17	909581	909874	5.94419	chr17	906632	912631	ENST00000576252.1	LOC101927727
chr17	44898816	44899957	15.5553	chr17	44896142	44902141	ENST00000577339.5	CCDC103		chr17	979338	981533	42.2097	chr17	976777	982776	ENST00000336868.8	NXN
chr17	44898816	44899957	15.5553	chr17	44896446	44902445	ENST00000577339.5	CCDC103		chr17	996466	997352	46.3953	chr17	994129	1000128	ENST00000327158.5	TIMM22
chr17	44917925	44918289	5.39453	chr17	44912952	44918951	ENST00000588735.3	GFAP		chr17	1023091	1023538	2.14913	chr17	1019560	1025559	ENST00000578566.1	MIR3183
chr17	44918943	44918951	8.45282	chr17	44912952	44918951	ENST00000588735.3	GFAP		chr17	1229090	1229681	6.49442	chr17	1226739	1232738	ENST00000574139.7	ABR
chr17	44947406	44948115	17.473	chr17	44944774	44950773	ENST00000587309.5	KIF18B		chr17	1267911	1268730	9.98048	chr17	1267444	1273443	ENST00000391429.2	BHLHA9
chr17	44967966	44968956	6.88244	chr17	44965304	44971303	ENST00000253407.4	C1QL1		chr17	1399556	1400603	48.225	chr17	1397223	1403222	ENST00000264335.13	YWHAE
chr17	45060636	45061575	104.434	chr17	45058132	45064131	ENST00000676828.1	NMT1		chr17	1490731	1492062	19.2894	chr17	1489687	1495686	ENST00000648651.1	MYO1C
chr17	45132042	45133327	26.5363	chr17	45129600	45135599	ENST00000619929.5	PLCD3		chr17	1515548	1517395	54.677	chr17	1513743	1519742	ENST00000425081.3	PITPNA-AS1
chr17	45132042	45133327	26.5363	chr17	45130355	45136354	ENST00000619929.5	PLCD3		chr17	1515548	1517395	54.677	chr17	1513877	1519876	ENST00000425081.3	PITPNA-AS1
chr17	45135532	45135599	3.74916	chr17	45129600	45135599	ENST00000619929.5	PLCD3		chr17	1561792	1563360	18.6964	chr17	1559793	1565792	ENST00000313486.12	PITPNA
chr17	45135532	45136054	3.74916	chr17	45130355	45136354	ENST00000619929.5	PLCD3		chr17	1628050	1629308	87.4981	chr17	1625887	1631886	ENST00000301335.10	SLC43A2
chr17	45147454	45148215	16.3573	chr17	45145475	45151474	ENST00000332499.4	HEXIM1		chr17	1629644	1630121	2.87221	chr17	1625887	1631886	ENST00000301335.10	SLC43A2
chr17	45148551	45149751	29.039	chr17	45145475	45151474	ENST00000332499.4	HEXIM1		chr17	1643483	1644409	2.80757	chr17	1642745	1648744	ENST00000263071.9	SCARF1
chr17	45160721	45162044	30.8446	chr17	45157700	45163699	ENST00000307275.7	HEXIM2		chr17	1648729	1648744	53.1194	chr17	1642745	1648744	ENST00000263071.9	SCARF1
chr17	45171279	45172325	20.2016	chr17	45168486	45174485	ENST00000589796.2	LOC105371795		chr17	1648729	1650359	53.1194	chr17	1646867	1652866	ENST00000571958.1	PRPF8
chr17	45219069	45219584	3.9313	chr17	45218809	45224808	ENST00000586376.5	FMNL1-DT		chr17	1683960	1685304	48.8221	chr17	1681868	1687867	ENST00000304992.11	PRPF8
chr17	45219275	45219584	3.9313	chr17	45219275	45225274	ENST00000586376.5	FMNL1-DT		chr17	1709908	1711075	7.93241	chr17	1707378	1713377	ENST00000330676.8	TLCD2
chr17	45247130	45248377	32.9953	chr17	45244916	45250915	ENST00000657572.1	MAP3K14-AS1		chr17	1710988	1711075	7.93241	chr17	1710988	1716987	ENST00000455636.5	WDR81
chr17	45316110	45317733	47.9184	chr17	45314030	45320029	ENST00000344686.8	MAP3K14		chr17	1714831	1715324	18.5784	chr17	1710988	1716987	ENST00000455636.5	WDR81
chr17	45431422	45432000	45.1388	chr17	45431422	45437421	ENST00000685559.1	ARHGAP27		chr17	1714831	1715324	18.5784	chr17	1713523	1719522	ENST00000455636.5	WDR81
chr17	45490349	45492022	12.5427	chr17	45487759	45493758	ENST00000430334.8	PLEKHM1		chr17	1714831	1715324	18.5784	chr17	1714175	1720174	ENST00000455636.5	WDR81
chr17	45584710	45586212	5.79257	chr17	45581706	45587705	ENST00000701132.1	LRRC37A4P		chr17	1716486	1716987	111.329	chr17	1710988	1716987	ENST00000455636.5	WDR81
chr17	45620029	45620860	21.7064	chr17	45617328	45623327	ENST00000634540.1	LINC02210-CRHR1		chr17	1716486	1717594	111.329	chr17	1713523	1719522	ENST00000455636.5	WDR81
chr17	45620029	45620860	21.7064	chr17	45617344	45623343	ENST00000634540.1	LINC02210-CRHR1		chr17	1716486	1717594	111.329	chr17	1714175	1720174	ENST00000455636.5	WDR81
chr17	45894154	45894647	5.73689	chr17	45892681	45898680	ENST00000634876.2	MAPT-AS1		chr17	1762617	1763046	5.50069	chr17	1759029	1765028	ENST00000571360.5	SERPINF1
chr17	45894154	45894647	5.73689	chr17	45892783	45898782	ENST00000634876.2	MAPT-AS1		chr17	1763635	1764647	3.3709	chr17	1759029	1765028	ENST00000571360.5	SERPINF1
chr17	45894154	45894647	5.73689	chr17	45891527	45897526	ENST00000634876.2	MAPT-AS1		chr17	1829272	1830574	32.3547	chr17	1826702	1832701	ENST00000305513.12	SMYD4
chr17	46192866	46194093	36.6275	chr17	46190566	46196565	ENST00000432791.7	KANSL1		chr17	1829272	1830574	32.3547	chr17	1827635	1833634	ENST00000305513.12	SMYD4
chr17	46224955	46226183	5.63607	chr17	46222390	46228389	ENST00000572904.6	KANSL1		chr17	2025483	2026437	13.9146	chr17	2020665	2026664	ENST00000574483.1	LOC105371486
chr17	46360845	46362169	28.0451	chr17	46358767	46364766	ENST00000570618.5	ARL17B		chr17	2025483	2026437	13.9146	chr17	2022335	2028334	ENST00000574483.1	LOC105371486
chr17	46372507	46373394	6.80096	chr17	46369855	46375854	ENST00000570034.1	LRRC37A2		chr17	2030108	2031052	50.6461	chr17	2027137	2033136	ENST00000674200.2	DPH1
chr17	46579167	46580483	24.2918	chr17	46576696	46582695	ENST00000706245.1	ARL17A		chr17	2041440	2042822	97.6935	chr17	2039022	2045021	ENST00000572195.3	OVCA2
chr17	46590326	46591713	7.52743	chr17	46587669	46593668	ENST00000398238.8	NSF		chr17	2049347	2051123	32.3741	chr17	2047009	2053008	ENST00000591554.1	MIR132
chr17	46835670	46836039	3.80468	chr17	46830085	46836084	ENST00000573788.5	LOC101929777		chr17	2049347	2051123	32.3741	chr17	2047381	2053380	ENST00000591554.1	MIR132
chr17	46835670	46836039	3.80468	chr17	46830155	46836154	ENST00000573788.5	LOC101929777		chr17	2053487	2053967	9.65343	chr17	2051154	2057153	ENST00000574370.1	HIC1
chr17	46835670	46836039	3.80468	chr17	46830201	46836200	ENST00000573788.5	LOC101929777		chr17	2056657	2057153	6.75964	chr17	2051154	2057153	ENST00000574370.1	HIC1
chr17	46922768	46923760	18.9509	chr17	46920075	46926074	ENST00000640608.1	GOSR2		chr17	2303008	2304283	114.462	chr17	2300383	2306382	ENST00000263073.11	SMG6
chr17	47099640	47100957	8.45335	chr17	47097292	47103291	ENST00000668245.1	LOC101927060		chr17	2303008	2304283	114.462	chr17	2300786	2306785	ENST00000263073.11	SMG6
chr17	47188459	47189760	33.6042	chr17	47186423	47192422	ENST00000066544.8	CDC27		chr17	2336216	2338503	30.7688	chr17	2333658	2339657	ENST00000301364.10	TSR1
chr17	47323320	47323736	2.24235	chr17	47320290	47326289	ENST00000575039.1	EFCAB13-DT		chr17	2336216	2338503	30.7688	chr17	2334498	2340497	ENST00000301364.10	TSR1
chr17	47323320	47323736	2.24235	chr17	47320614	47326613	ENST00000575039.1	EFCAB13-DT		chr17	2399104	2400390	53.873	chr17	2398105	2404104	ENST00000174618.5	MNT
chr17	47492148	47493726	17.563	chr17	47489494	47495493	ENST00000425159.8	MRPL45P2		chr17	2401197	2402121	57.1673	chr17	2398105	2404104	ENST00000174618.5	MNT
chr17	47523784	47524140	2.24421	chr17	47519942	47525941	ENST00000525007.5	NPEPPS		chr17	2416266	2416797	8.73208	chr17	2413086	2419085	ENST00000571332.5	LOC284009
chr17	47649081	47650971	41.1709	chr17	47646450	47652449	ENST00000582389.5	KPNB1-DT		chr17	2511190	2512284	33.5322	chr17	2508892	2514891	ENST00000263092.11	METTL16
chr17	47649081	47650971	41.1709	chr17	47646476	47652475	ENST00000582389.5	KPNB1-DT		chr17	2593037	2594127	72.6123	chr17	2590210	2596209	ENST00000576586.5	PAFAH1B1
chr17	47694214	47694808	7.1263	chr17	47691161	47697160	ENST00000578982.6	TBKBP1		chr17	2688416	2689857	2.40759	chr17	2685473	2691472	ENST00000608984.1	LOC105371490
chr17	47831135	47831921	7.61356	chr17	47828542	47834541	ENST00000351111.7	MRPL10		chr17	2709239	2709812	18.5652	chr17	2709012	2715011	ENST00000572876.2	LOC105371592
chr17	47831135	47831921	7.61356	chr17	47828634	47834633	ENST00000351111.7	MRPL10		chr17	2709664	2709812	18.5652	chr17	2709664	2715663	ENST00000572876.2	LOC105371592
chr17	47840691	47841405	18.6911	chr17	47838290	47844289	ENST00000290216.14	SCRN2		chr17	2710843	2712508	8.51949	chr17	2709012	2715011	ENST00000572876.2	LOC105371592
chr17	47842976	47843639	4.37514	chr17	47838290	47844289	ENST00000290216.14	SCRN2		chr17	2710843	2712508	8.51949	chr17	2709664	2715663	ENST00000572876.2	LOC105371592
chr17	47895352	47896606	48.7248	chr17	47892845	47898844	ENST00000691236.2	SP2-DT		chr17	2746905	2747225	2.60825	chr17	2745183	2751182	ENST00000408273.1	MIR1253
chr17	47895352	47896606	48.7248	chr17	47893150	47899149	ENST00000691236.2	SP2-DT		chr17	2746905	2747225	2.60825	chr17	2746653	2752652	ENST00000408273.1	MIR1253
chr17	47957916	47958560	35.1345	chr17	47954884	47960883	ENST00000300557.3	PRR15L		chr17	2755979	2756674	2.80757	chr17	2752705	2758704	ENST00000637138.1	RAP1GAP2
chr17	48008469	48008837	6.20089	chr17	48008327	48014326	ENST00000688651.2	LOC124904017		chr17	2757575	2758071	2.74992	chr17	2752705	2758704	ENST00000637138.1	RAP1GAP2
chr17	48011471	48012004	4.96934	chr17	48008327	48014326	ENST00000688651.2	LOC124904017		chr17	2965517	2966259	26.2904	chr17	2962896	2968895	ENST00000574885.1	LOC101927911
chr17	48037444	48037861	4.18354	chr17	48034248	48040247	ENST00000385212.3	MIR152		chr17	3382948	3383577	2.14913	chr17	3382930	3388929	ENST00000573901.3	OR3A2
chr17	48037444	48037861	4.18354	chr17	48035031	48041030	ENST00000385212.3	MIR152		chr17	3383318	3383577	2.14913	chr17	3383318	3389317	ENST00000573901.3	OR3A2
chr17	48047844	48049000	89.3637	chr17	48045099	48051098	ENST00000584428.3	NFE2L1-DT		chr17	3557307	3559085	16.4296	chr17	3554813	3560812	ENST00000576742.6	TRPV3
chr17	48047844	48049000	89.3637	chr17	48045329	48051328	ENST00000584428.3	NFE2L1-DT		chr17	3635798	3637134	107.303	chr17	3633251	3639250	ENST00000673965.1	CTNS
chr17	48099991	48101760	13.0294	chr17	48098479	48104478	ENST00000393408.7	CBX1		chr17	3635798	3637134	107.303	chr17	3633459	3639458	ENST00000673965.1	CTNS
chr17	48100357	48101760	13.0294	chr17	48100357	48106356	ENST00000393408.7	CBX1		chr17	3667432	3669004	142.197	chr17	3665680	3671679	ENST00000225525.4	TAX1BP3
chr17	48153636	48154213	5.92334	chr17	48153512	48159511	ENST00000408812.1	MIR1203		chr17	3667432	3669004	142.197	chr17	3665812	3671811	ENST00000225525.4	TAX1BP3
chr17	48431049	48431499	2.24421	chr17	48427276	48433275	ENST00000336915.11	SKAP1		chr17	3695342	3695982	3.91479	chr17	3693217	3699216	ENST00000550383.1	P2RX5-TAX1BP3
chr17	48457370	48457529	4.31017	chr17	48457370	48463369	ENST00000579972.1	LOC101927166		chr17	3695342	3695982	3.91479	chr17	3693241	3699240	ENST00000550383.1	P2RX5-TAX1BP3
chr17	48528012	48528072	2.24421	chr17	48528012	48534011	ENST00000239174.7	HOXB1		chr17	3723172	3724448	23.4963	chr17	3720903	3726902	ENST00000572179.5	ITGAE
chr17	48593863	48594219	3.9729	chr17	48590780	48596779	ENST00000239151.6	HOXB5		chr17	3845460	3846432	42.0912	chr17	3843247	3849246	ENST00000389005.6	NCBP3
chr17	48602487	48602970	3.57045	chr17	48601993	48607992	ENST00000552000.2	HOXB6		chr17	3892288	3893957	73.299	chr17	3891892	3897891	ENST00000348335.7	CAMKK1
chr17	48617823	48618292	3.40893	chr17	48612293	48618292	ENST00000239144.5	HOXB8		chr17	3913477	3914233	9.63471	chr17	3913477	3919476	ENST00000572418.1	P2RX1
chr17	48632152	48632582	2.87915	chr17	48629560	48635559	ENST00000567101.2	HOXB7		chr17	3964752	3965592	8.34231	chr17	3961465	3967464	ENST00000309890.11	ATP2A3
chr17	48632152	48632582	2.87915	chr17	48630573	48636572	ENST00000567101.2	HOXB7		chr17	3977315	3977971	4.14824	chr17	3974103	3980102	ENST00000571890.1	LINC01975
chr17	48647199	48647618	2.87915	chr17	48643923	48649922	ENST00000628006.2	LINC02086		chr17	4142372	4144338	37.397	chr17	4140031	4146030	ENST00000577075.6	CYB5D2
chr17	48732217	48732635	5.09582	chr17	48730091	48736090	ENST00000495536.1	LOC105371811		chr17	4142372	4144338	37.397	chr17	4140168	4146167	ENST00000577075.6	CYB5D2
chr17	48816564	48817059	3.39228	chr17	48814230	48820229	ENST00000393382.8	TTLL6		chr17	4263222	4264367	27.9398	chr17	4260996	4266995	ENST00000341657.9	ANKFY1
chr17	48830577	48831508	7.72685	chr17	48828018	48834017	ENST00000503463.5	CALCOCO2		chr17	4364883	4367083	13.1834	chr17	4363676	4369675	ENST00000396981.7	UBE2G1
chr17	48878469	48879104	13.7576	chr17	48877840	48883839	ENST00000391263.1	LOC124900395		chr17	4483354	4483919	9.73222	chr17	4483354	4489353	ENST00000576086.1	LOC124903899
chr17	48892259	48893455	19.7806	chr17	48889765	48895764	ENST00000355938.9	ATP5MC1		chr17	4484754	4485117	3.88945	chr17	4483354	4489353	ENST00000576086.1	LOC124903899
chr17	48907864	48909085	24.3675	chr17	48905407	48911406	ENST00000508743.1	LOC105371814		chr17	4498435	4499001	6.14301	chr17	4495881	4501880	ENST00000416958.1	SPNS2-AS1
chr17	48907864	48909085	24.3675	chr17	48905984	48911983	ENST00000508743.1	LOC105371814		chr17	4498435	4499001	6.14301	chr17	4496675	4502674	ENST00000416958.1	SPNS2-AS1
chr17	48944416	48945362	7.42428	chr17	48941843	48947842	ENST00000502492.6	SNF8		chr17	4554703	4555708	5.94376	chr17	4552387	4558386	ENST00000381556.6	MYBBP1A
chr17	48995938	48996464	3.02653	chr17	48994385	49000384	ENST00000290341.8	IGF2BP1		chr17	4560123	4561109	5.20102	chr17	4557819	4563818	ENST00000381550.8	GGT6
chr17	48996967	48997953	6.17694	chr17	48994385	49000384	ENST00000290341.8	IGF2BP1		chr17	4583985	4584641	4.51407	chr17	4580999	4586998	ENST00000338859.8	SMTNL2
chr17	49134913	49135330	4.31017	chr17	49129460	49135459	ENST00000504681.5	B4GALNT2		chr17	4640548	4641226	4.11416	chr17	4639295	4645294	ENST00000293761.8	ALOX15
chr17	49361348	49362762	12.4995	chr17	49358150	49364149	ENST00000502823.6	ZNF652-AS1		chr17	4703646	4704358	44.6842	chr17	4701230	4707229	ENST00000497885.1	PELP1-DT
chr17	49361348	49362762	12.4995	chr17	49359474	49365473	ENST00000502823.6	ZNF652-AS1		chr17	4703646	4704358	44.6842	chr17	4701338	4707337	ENST00000497885.1	PELP1-DT
chr17	49414294	49415341	7.90262	chr17	49411906	49417905	ENST00000696365.1	PHB1		chr17	4709799	4711000	93.0364	chr17	4707596	4713595	ENST00000574502.5	ARRB2
chr17	49496322	49497297	2.85979	chr17	49492293	49498292	ENST00000172229.8	NGFR		chr17	4731020	4732075	155.091	chr17	4728428	4734427	ENST00000575284.5	MED11
chr17	49508339	49509087	2.87915	chr17	49507817	49513816	ENST00000614803.1	MIR6165		chr17	4738283	4740023	24.2932	chr17	4736833	4742832	ENST00000293778.12	CXCL16
chr17	49513723	49513816	3.31367	chr17	49507817	49513816	ENST00000614803.1	MIR6165		chr17	4738283	4740023	24.2932	chr17	4736929	4742928	ENST00000293778.12	CXCL16
chr17	49575409	49575961	2.76772	chr17	49571065	49577064	ENST00000514506.1	NGFR-AS1		chr17	4788591	4788890	2.14913	chr17	4785964	4791963	ENST00000328739.6	VMO1
chr17	49575409	49575961	2.76772	chr17	49572871	49578870	ENST00000514506.1	NGFR-AS1		chr17	4788591	4788890	2.14913	chr17	4783434	4789433	ENST00000328739.6	VMO1
chr17	49677401	49678426	79.1378	chr17	49675164	49681163	ENST00000504102.6	SPOP		chr17	4789500	4790498	42.447	chr17	4785964	4791963	ENST00000328739.6	VMO1
chr17	49707425	49708602	47.2815	chr17	49706015	49712014	ENST00000649906.1	SLC35B1		chr17	4795498	4796663	5.91273	chr17	4793144	4799143	ENST00000614486.4	PSMB6
chr17	49788589	49789566	155.765	chr17	49785624	49791623	ENST00000706506.1	KAT7		chr17	4806642	4807769	24.1843	chr17	4804014	4810013	ENST00000571067.1	C17orf114
chr17	49788589	49789566	155.765	chr17	49786181	49792180	ENST00000706506.1	KAT7		chr17	4806642	4807769	24.1843	chr17	4804152	4810151	ENST00000571067.1	C17orf114
chr17	49844068	49844499	2.45732	chr17	49842910	49848909	ENST00000436235.6	TAC4		chr17	4832499	4834338	64.57	chr17	4830340	4836339	ENST00000355280.11	MINK1
chr17	49848337	49848909	2.75643	chr17	49842910	49848909	ENST00000436235.6	TAC4		chr17	4899101	4899892	6.50794	chr17	4896418	4902417	ENST00000521575.1	C17orf107
chr17	49848337	49849015	2.75643	chr17	49845070	49851069	ENST00000436235.6	TAC4		chr17	4934067	4934598	3.49222	chr17	4929277	4935276	ENST00000649830.1	CHRNE
chr17	49968533	49969598	7.26415	chr17	49965588	49971587	ENST00000706528.1	DLX4		chr17	4934067	4934598	3.49222	chr17	4931439	4937438	ENST00000649830.1	CHRNE
chr17	49994832	49995418	6.49085	chr17	49992225	49998224	ENST00000434704.2	DLX3		chr17	4939440	4940936	118.164	chr17	4937008	4943007	ENST00000571816.5	RNF167
chr17	49996526	49997163	10.0065	chr17	49992225	49998224	ENST00000434704.2	DLX3		chr17	4939440	4940936	118.164	chr17	4937054	4943053	ENST00000571816.5	RNF167
chr17	49998000	49998224	13.0983	chr17	49992225	49998224	ENST00000434704.2	DLX3		chr17	4947777	4950483	40.2026	chr17	4945092	4951091	ENST00000519266.5	ENO3
chr17	50055226	50057193	22.6266	chr17	50052747	50058746	ENST00000499842.1	PICART1		chr17	4947777	4950483	40.2026	chr17	4946062	4952061	ENST00000519266.5	ENO3
chr17	50055226	50057193	22.6266	chr17	50052968	50058967	ENST00000499842.1	PICART1		chr17	4966475	4968221	232.275	chr17	4964809	4970808	ENST00000617935.1	MIR6864
chr17	50094037	50095621	62.8358	chr17	50091737	50097736	ENST00000007708.7	PDK2		chr17	4966475	4968221	232.275	chr17	4964818	4970817	ENST00000617935.1	MIR6864
chr17	50102038	50102950	6.09035	chr17	50098921	50104920	ENST00000511361.1	LOC124904026		chr17	4966772	4968221	232.275	chr17	4966772	4972771	ENST00000617935.1	MIR6864
chr17	50129536	50130029	2.14292	chr17	50127161	50133160	ENST00000330175.9	SAMD14		chr17	4967151	4968221	232.275	chr17	4967151	4973150	ENST00000617935.1	MIR6864
chr17	50150811	50152474	9.96821	chr17	50147678	50153677	ENST00000612501.2	PPP1R9B		chr17	4986728	4988264	43.1722	chr17	4984676	4990675	ENST00000574951.5	CAMTA2
chr17	50168937	50169691	7.6621	chr17	50168937	50174936	ENST00000545329.1	H1-9P		chr17	4997365	4998638	87.6914	chr17	4994611	5000610	ENST00000320785.10	KIF1C
chr17	50199916	50200922	109.388	chr17	50196876	50202875	ENST00000509943.2	LINC01969		chr17	4997365	4998638	87.6914	chr17	4994950	5000949	ENST00000320785.10	KIF1C
chr17	50199916	50200922	109.388	chr17	50198633	50204632	ENST00000509943.2	LINC01969		chr17	5122432	5123242	10.7881	chr17	5120163	5126162	ENST00000573015.6	ZNF232
chr17	50270347	50270679	5.40369	chr17	50268406	50274405	ENST00000300433.7	TMEM92		chr17	5191304	5192110	35.0274	chr17	5188869	5194868	ENST00000573772.3	ZNF594-DT
chr17	50273118	50273892	3.19469	chr17	50268406	50274405	ENST00000300433.7	TMEM92		chr17	5191304	5192110	35.0274	chr17	5189007	5195006	ENST00000573772.3	ZNF594-DT
chr17	50345605	50346695	19.841	chr17	50343126	50349125	ENST00000017003.7	XYLT2		chr17	5237397	5237672	2.80757	chr17	5231861	5237860	ENST00000574081.6	SCIMP
chr17	50372703	50373195	32.2144	chr17	50370208	50376207	ENST00000393271.6	EME1		chr17	5281883	5282881	13.3813	chr17	5279265	5285264	ENST00000575991.1	RABEP1
chr17	50372703	50373195	32.2144	chr17	50370220	50376219	ENST00000393271.6	EME1		chr17	5418436	5420514	39.083	chr17	5416641	5422640	ENST00000700529.1	NUP88
chr17	50396414	50397838	29.9227	chr17	50394524	50400523	ENST00000225972.8	LRRC59		chr17	5418436	5420514	39.083	chr17	5417165	5423164	ENST00000700529.1	NUP88
chr17	50425772	50427267	5.75163	chr17	50423158	50429157	ENST00000510410.5	ACSF2		chr17	5468232	5469048	23.2789	chr17	5465983	5471982	ENST00000571506.1	DHX33-DT
chr17	50478559	50479918	34.3335	chr17	50475860	50481859	ENST00000443328.2	RSAD1		chr17	5468232	5469048	23.2789	chr17	5466092	5472091	ENST00000571506.1	DHX33-DT
chr17	50507125	50507809	4.04468	chr17	50505425	50511424	ENST00000470609.5	MYCBPAP		chr17	5485914	5487120	80.7011	chr17	5483285	5489284	ENST00000158771.9	DERL2
chr17	50542045	50542992	9.49082	chr17	50540058	50546057	ENST00000504334.5	SPATA20		chr17	5485914	5487120	80.7011	chr17	5483812	5489811	ENST00000158771.9	DERL2
chr17	50559912	50560985	12.1525	chr17	50557715	50563714	ENST00000505793.1	CACNA1G-AS1		chr17	6374563	6375052	6.80613	chr17	6372081	6378080	ENST00000649660.1	LOC105371509
chr17	50559912	50560985	12.1525	chr17	50559109	50565108	ENST00000505793.1	CACNA1G-AS1		chr17	6443536	6444706	44.3685	chr17	6441441	6447440	ENST00000250056.12	PIMREG
chr17	50630647	50630995	2.87915	chr17	50628941	50634940	ENST00000502435.1	LOC101927253		chr17	6554929	6556792	2.96004	chr17	6553556	6559555	ENST00000262483.13	PITPNM3
chr17	50707205	50708421	27.2003	chr17	50704915	50710914	ENST00000285243.7	ANKRD40		chr17	6640327	6641711	63.9292	chr17	6637712	6643711	ENST00000576020.5	TXNDC17
chr17	50719203	50720948	19.7752	chr17	50716565	50722564	ENST00000625349.2	LUC7L3		chr17	6640327	6641711	63.9292	chr17	6637985	6643984	ENST00000576020.5	TXNDC17
chr17	50837577	50837649	4.45937	chr17	50831650	50837649	ENST00000426127.1	WFIKKN2		chr17	6650769	6651743	49.651	chr17	6648635	6654634	ENST00000542475.3	C17orf100
chr17	50865253	50867959	27.3544	chr17	50863679	50869678	ENST00000499247.3	TOB1		chr17	6650769	6651743	49.651	chr17	6648762	6654761	ENST00000542475.3	C17orf100
chr17	50865253	50867959	27.3544	chr17	50864979	50870978	ENST00000499247.3	TOB1		chr17	6654732	6655295	16.4518	chr17	6652449	6658448	ENST00000582609.1	MIR4520-1
chr17	51119921	51122617	25.5632	chr17	51117869	51123868	ENST00000262013.12	SPAG9		chr17	6654732	6655295	16.4518	chr17	6652510	6658509	ENST00000582609.1	MIR4520-1
chr17	51152900	51154243	24.3082	chr17	51150559	51156558	ENST00000393196.8	NME1		chr17	6654732	6655295	16.4518	chr17	6654034	6660033	ENST00000582609.1	MIR4520-1
chr17	51152900	51154243	24.3082	chr17	51150590	51156589	ENST00000393196.8	NME1		chr17	6654732	6654761	16.4518	chr17	6648762	6654761	ENST00000542475.3	C17orf100
chr17	51165601	51167330	20.3575	chr17	51162435	51168434	ENST00000514264.6	NME2		chr17	6656970	6657404	2.44377	chr17	6652449	6658448	ENST00000582609.1	MIR4520-1
chr17	51259843	51261150	57.4077	chr17	51257164	51263163	ENST00000225298.12	UTP18		chr17	6656970	6657404	2.44377	chr17	6652510	6658509	ENST00000582609.1	MIR4520-1
chr17	51259843	51261150	57.4077	chr17	51257546	51263545	ENST00000225298.12	UTP18		chr17	6656970	6657404	2.44377	chr17	6654034	6660033	ENST00000582609.1	MIR4520-1
chr17	52984670	52985284	2.24421	chr17	52982513	52988512	ENST00000649605.1	LINC02876		chr17	6831231	6832162	9.6166	chr17	6828762	6834761	ENST00000338694.7	TEKT1
chr17	53820398	53820958	5.09582	chr17	53819927	53825926	ENST00000268919.6	KIF2B		chr17	6853350	6854488	13.0478	chr17	6850861	6856860	ENST00000574727.5	ALOX12P2
chr17	54900401	54901600	15.4001	chr17	54896387	54902386	ENST00000570371.5	TOM1L1		chr17	7012329	7013337	27.0284	chr17	7009339	7015338	ENST00000575889.5	ALOX12-AS1
chr17	54968288	54969638	29.8287	chr17	54965704	54971703	ENST00000576370.5	COX11		chr17	7012329	7013337	27.0284	chr17	7009417	7015416	ENST00000575889.5	ALOX12-AS1
chr17	54968288	54969638	29.8287	chr17	54965727	54971726	ENST00000576370.5	COX11		chr17	7012329	7013337	27.0284	chr17	7009461	7015460	ENST00000575889.5	ALOX12-AS1
chr17	55420981	55422323	10.3866	chr17	55418925	55424924	ENST00000262065.8	MMD		chr17	7012329	7013337	27.0284	chr17	7009475	7015474	ENST00000575889.5	ALOX12-AS1
chr17	55750510	55751350	9.82357	chr17	55748051	55754050	ENST00000268896.10	PCTP		chr17	7012329	7013337	27.0284	chr17	7011782	7017781	ENST00000575889.5	ALOX12-AS1
chr17	56592245	56594046	11.0951	chr17	56590699	56596698	ENST00000332822.6	NOG		chr17	7014702	7015187	32.3864	chr17	7014702	7020701	ENST00000572547.1	MIR497HG
chr17	56833410	56834760	62.7679	chr17	56831107	56837106	ENST00000397861.7	C17orf67		chr17	7014284	7015187	32.3864	chr17	7009339	7015338	ENST00000575889.5	ALOX12-AS1
chr17	56913449	56914800	21.2949	chr17	56911061	56917060	ENST00000648772.1	LOC124904036		chr17	7014284	7015187	32.3864	chr17	7009417	7015416	ENST00000575889.5	ALOX12-AS1
chr17	56913449	56914800	21.2949	chr17	56911081	56917080	ENST00000648772.1	LOC124904036		chr17	7014284	7015187	32.3864	chr17	7009461	7015460	ENST00000575889.5	ALOX12-AS1
chr17	56960694	56961309	24.0013	chr17	56958051	56964050	ENST00000240316.5	COIL		chr17	7014284	7015187	32.3864	chr17	7009475	7015474	ENST00000575889.5	ALOX12-AS1
chr17	56977388	56978431	6.05665	chr17	56975129	56981128	ENST00000575423.5	SCPEP1		chr17	7014284	7015187	32.3864	chr17	7011782	7017781	ENST00000575889.5	ALOX12-AS1
chr17	57043274	57043703	2.87915	chr17	57042478	57048477	ENST00000567452.1	RNF126P1		chr17	7022077	7022555	9.52503	chr17	7016631	7022630	ENST00000572547.1	MIR497HG
chr17	57084595	57086349	21.7352	chr17	57082092	57088091	ENST00000575322.1	AKAP1		chr17	7022077	7022555	9.52503	chr17	7016660	7022659	ENST00000572547.1	MIR497HG
chr17	57255812	57257020	17.64	chr17	57252851	57258850	ENST00000660832.1	LOC101927510		chr17	7022077	7022555	9.52503	chr17	7020050	7026049	ENST00000293805.10	BCL6B
chr17	57255812	57257020	17.64	chr17	57252856	57258855	ENST00000660832.1	LOC101927510		chr17	7023325	7023838	5.25355	chr17	7020050	7026049	ENST00000293805.10	BCL6B
chr17	57605541	57605860	4.51747	chr17	57605413	57611412	ENST00000578662.1	LOC101927539		chr17	7035408	7036380	42.1588	chr17	7033015	7039014	ENST00000308027.7	SLC16A13
chr17	57747063	57747705	5.92334	chr17	57742300	57748299	ENST00000299415.3	CCDC182		chr17	7045990	7046980	109.717	chr17	7041093	7047092	ENST00000574600.3	SLC16A11
chr17	57849791	57851174	8.73653	chr17	57847057	57853056	ENST00000313608.13	MRPS23		chr17	7136189	7136672	12.2888	chr17	7134348	7140347	ENST00000702255.1	LOC105371512
chr17	57954620	57955885	6.8107	chr17	57952413	57958412	ENST00000577830.6	CUEDC1		chr17	7177003	7178196	8.65138	chr17	7176565	7182564	ENST00000269299.8	ASGR1
chr17	57987000	57989065	9.52351	chr17	57985180	57991179	ENST00000623294.1	LOC101929185		chr17	7214125	7215129	78.3517	chr17	7214125	7220124	ENST00000399506.9	DLG4
chr17	57987000	57989065	9.52351	chr17	57985260	57991259	ENST00000623294.1	LOC101929185		chr17	7219886	7220124	54.0597	chr17	7214125	7220124	ENST00000399506.9	DLG4
chr17	58006655	58008004	61.6064	chr17	58004347	58010346	ENST00000665125.1	SRSF1		chr17	7219886	7221046	54.0597	chr17	7216842	7222841	ENST00000399506.9	DLG4
chr17	58082836	58085173	17.7447	chr17	58080205	58086204	ENST00000584805.1	DYNLL2-DT		chr17	7220380	7221046	54.0597	chr17	7220380	7226379	ENST00000582166.1	ACADVL
chr17	58082836	58085173	17.7447	chr17	58080419	58086418	ENST00000584805.1	DYNLL2-DT		chr17	7233982	7234845	31.0707	chr17	7231518	7237517	ENST00000005340.10	DVL2
chr17	58192523	58192915	2.87915	chr17	58189726	58195725	ENST00000225371.6	EPX		chr17	7237710	7238116	2.47883	chr17	7236723	7242722	ENST00000302386.10	GABARAP
chr17	58218696	58219761	3.54859	chr17	58215548	58221547	ENST00000654179.1	LOC105371841		chr17	7241884	7242722	30.7635	chr17	7236723	7242722	ENST00000302386.10	GABARAP
chr17	58218696	58219761	3.54859	chr17	58216375	58222374	ENST00000654179.1	LOC105371841		chr17	7241884	7243412	30.7635	chr17	7241636	7247635	ENST00000302386.10	GABARAP
chr17	58218696	58219761	3.54859	chr17	58216606	58222605	ENST00000654179.1	LOC105371841		chr17	7251660	7252765	96.9303	chr17	7248416	7254415	ENST00000574322.6	CTDNEP1
chr17	58220233	58220795	2.35439	chr17	58215548	58221547	ENST00000654179.1	LOC105371841		chr17	7251660	7252765	96.9303	chr17	7249492	7255491	ENST00000574322.6	CTDNEP1
chr17	58220233	58220795	2.35439	chr17	58216375	58222374	ENST00000654179.1	LOC105371841		chr17	7260984	7261696	16.6986	chr17	7260984	7266983	ENST00000577138.1	CLDN7
chr17	58220233	58220795	2.35439	chr17	58216606	58222605	ENST00000654179.1	LOC105371841		chr17	7261981	7263475	30.6864	chr17	7260984	7266983	ENST00000577138.1	CLDN7
chr17	58324034	58324917	6.28946	chr17	58321472	58327471	ENST00000667382.1	TSPOAP1-AS1		chr17	7280766	7282235	68.8158	chr17	7278718	7284717	ENST00000317370.13	SLC2A4
chr17	58332620	58333047	2.2219	chr17	58329524	58335523	ENST00000580633.5	TSPOAP1-AS1		chr17	7294167	7295260	4.94043	chr17	7291640	7297639	ENST00000571834.5	YBX2
chr17	58333023	58333047	2.2219	chr17	58333023	58339022	ENST00000583826.5	TSPOAP1-AS1		chr17	7296102	7296905	4.99719	chr17	7291640	7297639	ENST00000571834.5	YBX2
chr17	58334606	58335030	9.94385	chr17	58329524	58335523	ENST00000580633.5	TSPOAP1-AS1		chr17	7306865	7307843	60.0112	chr17	7303999	7309998	ENST00000336452.11	EIF5A
chr17	58334606	58335030	9.94385	chr17	58333023	58339022	ENST00000583826.5	TSPOAP1-AS1		chr17	7308316	7308818	5.01258	chr17	7303999	7309998	ENST00000336452.11	EIF5A
chr17	58338252	58339022	2.93822	chr17	58333023	58339022	ENST00000583826.5	TSPOAP1-AS1		chr17	7329086	7330401	66.3489	chr17	7326394	7332393	ENST00000315614.11	NEURL4
chr17	58351690	58353298	41.747	chr17	58350094	58356093	ENST00000581166.5	SUPT4H1		chr17	7349879	7350589	16.5777	chr17	7348889	7354888	ENST00000576980.2	KCTD11
chr17	58415322	58415837	2.13773	chr17	58414596	58420595	ENST00000648873.1	RNF43		chr17	7351138	7352462	53.8597	chr17	7348889	7354888	ENST00000576980.2	KCTD11
chr17	58416933	58417567	16.3746	chr17	58414596	58420595	ENST00000648873.1	RNF43		chr17	7352123	7352462	53.8597	chr17	7352123	7358122	ENST00000333751.8	KCTD11
chr17	58517611	58518801	101.494	chr17	58514906	58520905	ENST00000580589.5	SEPTIN4-AS1		chr17	7380663	7381671	9.70835	chr17	7377534	7383533	ENST00000570896.5	TNK1
chr17	58517611	58518801	101.494	chr17	58516837	58522836	ENST00000580589.5	SEPTIN4-AS1		chr17	7393777	7395263	41.8819	chr17	7391843	7397842	ENST00000619711.5	PLSCR3
chr17	58658774	58659528	5.0681	chr17	58656307	58662306	ENST00000702614.1	LOC124904122		chr17	7403526	7405081	81.0159	chr17	7401098	7407097	ENST00000573331.5	TMEM256-PLSCR3
chr17	59106282	59107354	20.7215	chr17	59103598	59109597	ENST00000451775.2	LOC124904039		chr17	7403526	7405081	81.0159	chr17	7401098	7407097	ENST00000573331.5	TMEM256-PLSCR3
chr17	59106282	59107354	20.7215	chr17	59103922	59109921	ENST00000451775.2	LOC124904039		chr17	7403526	7405081	81.0159	chr17	7401874	7407873	ENST00000573331.5	TMEM256-PLSCR3
chr17	59154606	59155993	65.9016	chr17	59152261	59158260	ENST00000330137.12	SKA2		chr17	7423481	7424016	5.92914	chr17	7422616	7428615	ENST00000333870.8	SPEM2
chr17	59154606	59155993	65.9016	chr17	59152732	59158731	ENST00000330137.12	SKA2		chr17	7444724	7445823	27.9937	chr17	7442061	7448060	ENST00000306071.7	CHRNB1
chr17	59220165	59221392	7.61552	chr17	59217467	59223466	ENST00000578026.5	GDPD1		chr17	7478884	7479952	3.52128	chr17	7478446	7484445	ENST00000674977.2	POLR2A
chr17	59330934	59332462	14.7505	chr17	59328655	59334654	ENST00000312655.9	YPEL2		chr17	7483494	7484445	81.8641	chr17	7478446	7484445	ENST00000674977.2	POLR2A
chr17	59367017	59367803	3.57045	chr17	59363083	59369082	ENST00000584140.1	MIR4729		chr17	7483494	7485203	81.8641	chr17	7481264	7487263	ENST00000674977.2	POLR2A
chr17	59565596	59566199	30.5112	chr17	59562558	59568557	ENST00000580218.5	DHX40		chr17	7483494	7485203	81.8641	chr17	7481366	7487365	ENST00000674977.2	POLR2A
chr17	59618683	59619901	38.2998	chr17	59616684	59622683	ENST00000700707.1	CLTC		chr17	7548552	7549173	6.29947	chr17	7545508	7551507	ENST00000293826.4	TNFSF12-TNFSF13
chr17	59707115	59707950	13.259	chr17	59704498	59710497	ENST00000587935.1	PTRH2		chr17	7548552	7549173	6.29947	chr17	7546099	7552098	ENST00000293826.4	TNFSF12-TNFSF13
chr17	59707115	59707950	13.259	chr17	59704627	59710626	ENST00000587935.1	PTRH2		chr17	7560305	7561291	40.6158	chr17	7555292	7561291	ENST00000483039.5	TNFSF13
chr17	59837260	59839158	28.9659	chr17	59834931	59840930	ENST00000592790.1	MIR21		chr17	7560305	7562191	40.6158	chr17	7558919	7564918	ENST00000614237.1	SENP3-EIF4A1
chr17	59892408	59894357	24.8428	chr17	59889946	59895945	ENST00000325752.8	TUBD1		chr17	7560305	7562191	40.6158	chr17	7560287	7566286	ENST00000614237.1	SENP3-EIF4A1
chr17	59892408	59894357	24.8428	chr17	59890046	59896045	ENST00000325752.8	TUBD1		chr17	7572045	7574113	21.4569	chr17	7569825	7575824	ENST00000584054.5	SENP3-EIF4A1
chr17	59941088	59941536	5.09582	chr17	59937908	59943907	ENST00000591035.1	RNFT1-DT		chr17	7572045	7574113	21.4569	chr17	7571713	7577712	ENST00000584054.5	SENP3-EIF4A1
chr17	59964060	59965272	20.4235	chr17	59961762	59967761	ENST00000593015.5	RNFT1-DT		chr17	7573811	7574113	21.4569	chr17	7573811	7579810	ENST00000577929.1	EIF4A1
chr17	60078465	60079513	12.6431	chr17	60075923	60081922	ENST00000589740.1	HEATR6-DT		chr17	7583532	7584351	76.6751	chr17	7580666	7586665	ENST00000415124.2	MPDU1-AS1
chr17	60078465	60079513	12.6431	chr17	60076309	60082308	ENST00000589740.1	HEATR6-DT		chr17	7583532	7584351	76.6751	chr17	7581099	7587098	ENST00000415124.2	MPDU1-AS1
chr17	60391350	60392865	49.5501	chr17	60389429	60395428	ENST00000461535.1	CHCT1		chr17	7589510	7590018	5.72134	chr17	7587095	7593094	ENST00000538513.6	SOX15
chr17	60421183	60421767	13.6995	chr17	60419471	60425470	ENST00000474834.5	CHCT1		chr17	7614194	7615558	41.9444	chr17	7611064	7617063	ENST00000570547.5	SHBG
chr17	60424854	60425470	5.12798	chr17	60419471	60425470	ENST00000474834.5	CHCT1		chr17	7614194	7615558	41.9444	chr17	7611898	7617897	ENST00000570547.5	SHBG
chr17	60525798	60526851	21.2308	chr17	60523243	60529242	ENST00000083182.8	APPBP2		chr17	7627188	7628168	20.8164	chr17	7624877	7630876	ENST00000269298.10	SAT2
chr17	60599711	60602335	15.4771	chr17	60597193	60603192	ENST00000693102.1	PPM1D		chr17	7685870	7688213	68.006	chr17	7684539	7690538	ENST00000431639.6	WRAP53
chr17	60677202	60678093	71.437	chr17	60674453	60680452	ENST00000588168.5	BCAS3		chr17	7685870	7688213	68.006	chr17	7683071	7689070	ENST00000431639.6	WRAP53
chr17	61396843	61397021	2.81422	chr17	61396843	61402842	ENST00000585765.1	LOC101927855		chr17	7703522	7704057	4.50878	chr17	7702202	7708201	ENST00000226091.3	EFNB3
chr17	61402649	61402842	5.3219	chr17	61396843	61402842	ENST00000585765.1	LOC101927855		chr17	7704547	7705493	5.95526	chr17	7702202	7708201	ENST00000226091.3	EFNB3
chr17	61402649	61403243	5.3219	chr17	61397244	61403243	ENST00000585765.1	LOC101927855		chr17	7716913	7718105	36.9229	chr17	7714744	7720743	ENST00000572933.6	DNAH2
chr17	61411001	61412166	5.1086	chr17	61408556	61414555	ENST00000592009.1	TBX2-AS1		chr17	7833939	7836973	69.3649	chr17	7831217	7837216	ENST00000448097.7	KDM6B
chr17	61411001	61412166	5.1086	chr17	61408751	61414750	ENST00000592009.1	TBX2-AS1		chr17	7852066	7852293	12.0734	chr17	7852066	7858065	ENST00000571846.5	CYB5D1
chr17	61412579	61412931	10.2434	chr17	61408556	61414555	ENST00000592009.1	TBX2-AS1		chr17	7856762	7858065	118.892	chr17	7852066	7858065	ENST00000571846.5	CYB5D1
chr17	61412579	61412931	10.2434	chr17	61408751	61414750	ENST00000592009.1	TBX2-AS1		chr17	7856762	7858596	118.892	chr17	7854746	7860745	ENST00000571846.5	CYB5D1
chr17	61863128	61864264	14.614	chr17	61860560	61866559	ENST00000682755.1	BRIP1		chr17	7885832	7886456	3.22527	chr17	7881796	7887795	ENST00000700753.1	CHD3
chr17	61927151	61928443	15.3458	chr17	61925017	61931016	ENST00000251334.7	INTS2		chr17	7885832	7886456	3.22527	chr17	7882239	7888238	ENST00000700753.1	CHD3
chr17	62063674	62064056	2.56075	chr17	62062279	62068278	ENST00000397786.7	MED13		chr17	7886956	7887795	40.5887	chr17	7881796	7887795	ENST00000700753.1	CHD3
chr17	62064841	62066712	24.734	chr17	62062279	62068278	ENST00000397786.7	MED13		chr17	7886956	7888238	40.5887	chr17	7882239	7888238	ENST00000700753.1	CHD3
chr17	62346381	62346725	2.24421	chr17	62340941	62346940	ENST00000635817.2	LOC105371936		chr17	7915127	7916473	25.5806	chr17	7913290	7919289	ENST00000324348.9	RNF227
chr17	62423921	62424351	15.9621	chr17	62420875	62426874	ENST00000333483.14	METTL2A		chr17	7931688	7933189	39.8111	chr17	7927623	7933622	ENST00000576538.5	CNTROB
chr17	62808004	62808637	9.74966	chr17	62805345	62811344	ENST00000584542.1	MARCHF10-DT		chr17	7931688	7933189	39.8111	chr17	7929101	7935100	ENST00000576538.5	CNTROB
chr17	62808004	62808637	9.74966	chr17	62805500	62811499	ENST00000584542.1	MARCHF10-DT		chr17	7931688	7933189	39.8111	chr17	7929124	7935123	ENST00000576538.5	CNTROB
chr17	62965850	62967074	31.8129	chr17	62963235	62969234	ENST00000689528.1	TANC2		chr17	8039084	8039460	2.55352	chr17	8036034	8042033	ENST00000572022.5	ALOX15B
chr17	63445428	63446615	24.1119	chr17	63443355	63449354	ENST00000360793.8	CYB561		chr17	8040994	8041899	20.2051	chr17	8036034	8042033	ENST00000572022.5	ALOX15B
chr17	63476688	63477177	3.16855	chr17	63474061	63480060	ENST00000583336.5	ACE		chr17	8079568	8080926	11.1636	chr17	8076482	8082481	ENST00000399413.3	LOC107985075
chr17	63478865	63479311	3.63797	chr17	63474061	63480060	ENST00000583336.5	ACE		chr17	8085867	8086140	3.49369	chr17	8084717	8090716	ENST00000583321.1	MIR4314
chr17	63521903	63522475	4.75971	chr17	63520334	63526333	ENST00000456941.6	KCNH6		chr17	8085867	8086140	3.49369	chr17	8085056	8091055	ENST00000583321.1	MIR4314
chr17	63522901	63523418	2.80791	chr17	63520334	63526333	ENST00000456941.6	KCNH6		chr17	8118250	8119541	8.18922	chr17	8116048	8122047	ENST00000380149.6	ALOXE3
chr17	63549783	63551022	13.5211	chr17	63547222	63553221	ENST00000431926.7	DCAF7		chr17	8120059	8120900	6.96786	chr17	8116048	8122047	ENST00000380149.6	ALOXE3
chr17	63600457	63601585	3.58115	chr17	63597882	63603881	ENST00000581120.1	TACO1		chr17	8121565	8122047	17.6549	chr17	8116048	8122047	ENST00000380149.6	ALOXE3
chr17	63621617	63622840	22.3946	chr17	63619415	63625414	ENST00000579585.5	MAP3K3		chr17	8121565	8122245	17.6549	chr17	8121107	8127106	ENST00000541682.7	HES7
chr17	63699677	63700721	7.26142	chr17	63697847	63703846	ENST00000623228.1	LOC729683		chr17	8126568	8126929	4.04662	chr17	8121107	8127106	ENST00000541682.7	HES7
chr17	63699677	63700721	7.26142	chr17	63698173	63704172	ENST00000623228.1	LOC729683		chr17	8153918	8154777	7.65739	chr17	8153507	8159506	ENST00000354903.9	PER1
chr17	63773603	63774655	92.3123	chr17	63770603	63776602	ENST00000581135.5	DDX42		chr17	8155963	8157165	25.5508	chr17	8153507	8159506	ENST00000354903.9	PER1
chr17	63773603	63774655	92.3123	chr17	63773352	63779351	ENST00000581135.5	DDX42		chr17	8162396	8163402	10.526	chr17	8160547	8166546	ENST00000498285.1	VAMP2
chr17	63826659	63827925	55.0634	chr17	63824152	63830151	ENST00000427159.7	FTSJ3		chr17	8173294	8174125	19.1017	chr17	8170588	8176587	ENST00000363593.1	SNORD118
chr17	63826659	63827925	55.0634	chr17	63824664	63830663	ENST00000427159.7	FTSJ3		chr17	8173400	8174125	19.1017	chr17	8173400	8179399	ENST00000581248.1	LOC105371520
chr17	63842567	63843359	9.28923	chr17	63839699	63845698	ENST00000448276.7	SMARCD2		chr17	8173812	8174125	19.1017	chr17	8173812	8179811	ENST00000581248.1	LOC105371520
chr17	63848904	63849703	43.5714	chr17	63846292	63852291	ENST00000463377.6	TCAM1P		chr17	8175782	8176587	7.26765	chr17	8170588	8176587	ENST00000363593.1	SNORD118
chr17	63970998	63971656	3.57045	chr17	63969919	63975918	ENST00000435607.3	SCN4A		chr17	8175782	8176723	7.26765	chr17	8173400	8179399	ENST00000581248.1	LOC105371520
chr17	64129458	64130707	19.1481	chr17	64127145	64133144	ENST00000680433.1	ERN1		chr17	8175782	8176723	7.26765	chr17	8173812	8179811	ENST00000581248.1	LOC105371520
chr17	64144709	64146633	10.3412	chr17	64142937	64148936	ENST00000582965.3	SNHG25		chr17	8186111	8187489	12.9593	chr17	8183945	8189944	ENST00000635897.1	MIR4521
chr17	64144709	64146633	10.3412	chr17	64143083	64149082	ENST00000582965.3	SNHG25		chr17	8187181	8187489	12.9593	chr17	8187181	8193180	ENST00000389017.6	BORCS6
chr17	64144709	64146633	10.3412	chr17	64143337	64149336	ENST00000582965.3	SNHG25		chr17	8189823	8189944	12.2822	chr17	8183945	8189944	ENST00000635897.1	MIR4521
chr17	64262662	64263851	21.5602	chr17	64260261	64266260	ENST00000258991.7	TEX2		chr17	8189823	8190593	12.2822	chr17	8187181	8193180	ENST00000389017.6	BORCS6
chr17	64496782	64497888	21.1749	chr17	64494055	64500054	ENST00000539111.7	POLG2		chr17	8210054	8211309	22.313	chr17	8207601	8213600	ENST00000316199.10	AURKB
chr17	64497840	64497888	21.1749	chr17	64497840	64503839	ENST00000581130.2	MIR3064		chr17	8221044	8223583	22.1	chr17	8221044	8227043	ENST00000315707.4	LINC00324
chr17	64498990	64499339	2.63626	chr17	64494055	64500054	ENST00000539111.7	POLG2		chr17	8247598	8249581	33.0621	chr17	8244618	8250617	ENST00000585183.5	PFAS
chr17	64498990	64499339	2.63626	chr17	64497840	64503839	ENST00000581130.2	MIR3064		chr17	8247598	8249581	33.0621	chr17	8245059	8251058	ENST00000585183.5	PFAS
chr17	64498990	64499339	2.63626	chr17	64498314	64504313	ENST00000581130.2	MIR3064		chr17	8288203	8289098	18.6018	chr17	8285654	8291653	ENST00000407006.8	RANGRF
chr17	64505347	64507545	28.3758	chr17	64503865	64509864	ENST00000225792.10	DDX5		chr17	8295146	8295910	29.799	chr17	8292401	8298400	ENST00000579192.5	SLC25A35
chr17	64505347	64507545	28.3758	chr17	64504713	64510712	ENST00000225792.10	DDX5		chr17	8309786	8310170	2.80757	chr17	8307241	8313240	ENST00000583529.1	ARHGEF15
chr17	64661527	64662815	25.216	chr17	64659308	64665307	ENST00000262435.14	SMURF2		chr17	8382728	8383886	121.335	chr17	8380188	8386187	ENST00000582471.1	KRBA2
chr17	64779399	64781184	38.2534	chr17	64777759	64783758	ENST00000617359.1	MIR6080		chr17	8382728	8383886	121.335	chr17	8380214	8386213	ENST00000582471.1	KRBA2
chr17	64779399	64781184	38.2534	chr17	64778708	64784707	ENST00000617359.1	MIR6080		chr17	8410131	8410695	25.5514	chr17	8410131	8416130	ENST00000582812.5	NDEL1
chr17	64836790	64837735	16.049	chr17	64834208	64840207	ENST00000578036.5	PLEKHM1P1		chr17	8630277	8631791	118.84	chr17	8628377	8634376	ENST00000379980.8	MYH10
chr17	64918558	64920016	28.3655	chr17	64916481	64922480	ENST00000584306.6	LRRC37A3		chr17	8746107	8746749	3.38458	chr17	8741837	8747836	ENST00000293845.8	CCDC42
chr17	64975073	64976115	17.3769	chr17	64972631	64978630	ENST00000430983.6	AMZ2P1		chr17	8797103	8797511	2.14913	chr17	8796366	8802365	ENST00000329805.6	MFSD6L
chr17	65056010	65057254	10.7577	chr17	65053741	65059740	ENST00000439174.7	GNA13		chr17	8798981	8799452	5.08619	chr17	8796366	8802365	ENST00000329805.6	MFSD6L
chr17	65100282	65101013	14.6641	chr17	65097812	65103811	ENST00000638125.1	LOC100507002		chr17	8965398	8965827	3.52128	chr17	8962713	8968712	ENST00000585297.1	PIK3R5-DT
chr17	65100282	65101013	14.6641	chr17	65097986	65103985	ENST00000638125.1	LOC100507002		chr17	8965398	8965827	3.52128	chr17	8962896	8968895	ENST00000585297.1	PIK3R5-DT
chr17	65638433	65638837	3.93927	chr17	65638034	65644033	ENST00000585168.1	CEP112		chr17	9020891	9022960	16.0383	chr17	9018510	9024509	ENST00000173229.7	NTN1
chr17	66191399	66192850	15.1308	chr17	66189134	66195133	ENST00000535342.7	CEP112		chr17	9176119	9176121	7.6523	chr17	9176119	9182118	ENST00000574307.2	LOC101928266
chr17	66254941	66255799	7.95722	chr17	66253526	66259525	ENST00000577982.1	APOH		chr17	9575308	9577289	17.9774	chr17	9573592	9579591	ENST00000396219.7	CFAP52
chr17	66302202	66303430	15.931	chr17	66299613	66305612	ENST00000413366.8	PRKCA		chr17	9575308	9577289	17.9774	chr17	9573627	9579626	ENST00000396219.7	CFAP52
chr17	66304213	66305022	3.637	chr17	66299613	66305612	ENST00000413366.8	PRKCA		chr17	9644749	9647150	25.4283	chr17	9641698	9647697	ENST00000572923.1	LOC107985011
chr17	66785039	66785547	3.57045	chr17	66784072	66790071	ENST00000385208.1	MIR634		chr17	9644749	9647150	25.4283	chr17	9642326	9648325	ENST00000572923.1	LOC107985011
chr17	66833443	66834059	2.95767	chr17	66832117	66838116	ENST00000533854.6	CACNG5		chr17	9644749	9647150	25.4283	chr17	9644661	9650660	ENST00000572923.1	LOC107985011
chr17	66835665	66836217	5.09582	chr17	66832117	66838116	ENST00000533854.6	CACNG5		chr17	10290075	10290540	2.80757	chr17	10288820	10294819	ENST00000609088.1	LOC107985004
chr17	66965460	66966124	7.72685	chr17	66961707	66967706	ENST00000262138.4	CACNG4		chr17	10468665	10469003	3.52128	chr17	10466560	10472559	ENST00000255381.2	MYH4
chr17	67244977	67246130	24.6305	chr17	67241282	67247281	ENST00000650446.1	HELZ-AS1		chr17	10697105	10698239	43.8192	chr17	10694594	10700593	ENST00000379774.5	ADPRM
chr17	67244977	67246130	24.6305	chr17	67242990	67248989	ENST00000650446.1	HELZ-AS1		chr17	10697105	10698239	43.8192	chr17	10695376	10701375	ENST00000379774.5	ADPRM
chr17	67366001	67366930	16.3206	chr17	67363606	67369605	ENST00000356126.8	PSMD12		chr17	10729424	10730094	19.9374	chr17	10726777	10732776	ENST00000581366.5	TMEM220-AS1
chr17	67376996	67379022	22.1224	chr17	67374281	67380280	ENST00000580974.6	PITPNC1		chr17	10729424	10730094	19.9374	chr17	10726777	10732776	ENST00000581366.5	TMEM220-AS1
chr17	67469329	67469744	3.57045	chr17	67468489	67474488	ENST00000384955.2	MIR548AA2		chr17	10729424	10730094	19.9374	chr17	10727024	10733023	ENST00000581366.5	TMEM220-AS1
chr17	67469329	67469744	3.57045	chr17	67468586	67474585	ENST00000384955.2	MIR548AA2		chr17	12020527	12021489	33.8756	chr17	12017829	12023828	ENST00000582183.5	MAP2K4
chr17	67717461	67718444	37.5399	chr17	67714931	67720930	ENST00000581106.5	NOL11		chr17	12020527	12021489	33.8756	chr17	12018509	12024508	ENST00000582183.5	MAP2K4
chr17	67737669	67738119	5.48963	chr17	67737669	67743668	ENST00000363524.1	SNORA38B		chr17	12024238	12024508	6.24536	chr17	12018509	12024508	ENST00000582183.5	MAP2K4
chr17	67741986	67742513	3.06832	chr17	67737669	67743668	ENST00000363524.1	SNORA38B		chr17	12665060	12666223	6.51121	chr17	12662890	12668889	ENST00000579237.5	MYOCD
chr17	67824848	67825905	13.5834	chr17	67822503	67828502	ENST00000306378.11	BPTF		chr17	12667087	12667501	5.73334	chr17	12662890	12668889	ENST00000579237.5	MYOCD
chr17	67993470	67994392	16.8903	chr17	67993470	67999469	ENST00000580729.3	C17orf58		chr17	12789248	12790140	12.9046	chr17	12786498	12792497	ENST00000584772.1	ARHGAP44-AS1
chr17	68035067	68036287	34.8399	chr17	68032636	68038635	ENST00000676594.1	KPNA2		chr17	12789248	12790140	12.9046	chr17	12787243	12793242	ENST00000584772.1	ARHGAP44-AS1
chr17	68101062	68102543	23.9395	chr17	68098497	68104496	ENST00000435469.3	LINC00674		chr17	12790697	12791142	4.48749	chr17	12786498	12792497	ENST00000584772.1	ARHGAP44-AS1
chr17	68101062	68102543	23.9395	chr17	68098871	68104870	ENST00000435469.3	LINC00674		chr17	12790697	12791142	4.48749	chr17	12787243	12793242	ENST00000584772.1	ARHGAP44-AS1
chr17	68199104	68199766	2.72328	chr17	68195921	68201920	ENST00000589904.1	ARHGAP27P2		chr17	13017200	13018559	55.2572	chr17	13015066	13021065	ENST00000338034.9	ELAC2
chr17	68200630	68201002	21.1233	chr17	68195921	68201920	ENST00000589904.1	ARHGAP27P2		chr17	13601266	13601737	3.0976	chr17	13598930	13604929	ENST00000284110.2	HS3ST3A1
chr17	68204628	68205888	9.28923	chr17	68202481	68208480	ENST00000674770.2	AMZ2		chr17	14068974	14069974	26.9086	chr17	14066440	14072439	ENST00000602743.1	LOC100506974
chr17	68291467	68291896	3.22082	chr17	68288268	68294267	ENST00000621439.5	ARSG		chr17	14068974	14069974	26.9086	chr17	14066490	14072489	ENST00000602743.1	LOC100506974
chr17	68413654	68414271	22.5087	chr17	68410623	68416622	ENST00000591567.1	ARSG		chr17	14068974	14069974	26.9086	chr17	14066493	14072492	ENST00000602743.1	LOC100506974
chr17	68425148	68425605	11.7653	chr17	68421549	68427548	ENST00000592645.5	WIPI1		chr17	14068974	14069974	26.9086	chr17	14066496	14072495	ENST00000602743.1	LOC100506974
chr17	68456304	68458187	13.7617	chr17	68454514	68460513	ENST00000262139.10	WIPI1		chr17	14301009	14301571	16.2275	chr17	14298081	14304080	ENST00000583262.1	MGC12916
chr17	68603336	68603904	4.97058	chr17	68598368	68604367	ENST00000592554.2	FAM20A		chr17	14301009	14301571	16.2275	chr17	14300854	14306853	ENST00000583262.1	MGC12916
chr17	68713065	68713653	2.87915	chr17	68713065	68719064	ENST00000636637.1	LOC124904049		chr17	14301917	14302719	11.0694	chr17	14298081	14304080	ENST00000583262.1	MGC12916
chr17	68717923	68718451	2.24421	chr17	68713065	68719064	ENST00000636637.1	LOC124904049		chr17	14301917	14302719	11.0694	chr17	14300854	14306853	ENST00000583262.1	MGC12916
chr17	68953012	68953471	3.57045	chr17	68952393	68958392	ENST00000586539.6	ABCA8		chr17	15105283	15105840	4.28237	chr17	15103188	15109187	ENST00000579752.1	CDRT8
chr17	68954768	68955305	2.24421	chr17	68952393	68958392	ENST00000586539.6	ABCA8		chr17	15260600	15260904	6.51035	chr17	15258015	15264014	ENST00000579159.1	LOC124903931
chr17	69241847	69241957	4.42741	chr17	69241847	69247846	ENST00000269081.8	ABCA10		chr17	15262227	15262545	3.40612	chr17	15258015	15264014	ENST00000579159.1	LOC124903931
chr17	69246085	69247218	13.1828	chr17	69241847	69247846	ENST00000269081.8	ABCA10		chr17	15273834	15274114	3.52128	chr17	15269293	15275292	ENST00000675350.1	PMP22
chr17	69326712	69327804	11.7487	chr17	69324245	69330244	ENST00000392676.8	ABCA5		chr17	15503032	15503402	6.45629	chr17	15500609	15506608	ENST00000524205.3	CDRT4
chr17	69414703	69415203	9.58474	chr17	69411697	69417696	ENST00000590474.7	MAP2K6		chr17	15562403	15563938	31.1081	chr17	15560562	15566561	ENST00000522212.6	TVP23C-CDRT4
chr17	69499553	69500251	2.87915	chr17	69498756	69504755	ENST00000585537.1	LOC105371880		chr17	15562403	15563938	31.1081	chr17	15560596	15566595	ENST00000522212.6	TVP23C-CDRT4
chr17	70167998	70170144	17.6346	chr17	70165673	70171672	ENST00000535240.1	KCNJ2		chr17	15651125	15652120	19.5593	chr17	15648654	15654653	ENST00000455584.2	FBXW10B
chr17	70167998	70170144	17.6346	chr17	70166405	70172404	ENST00000535240.1	KCNJ2		chr17	15683865	15684571	13.3085	chr17	15681312	15687311	ENST00000416464.6	TRIM16
chr17	71868751	71868825	2.87915	chr17	71868751	71874750	ENST00000637627.1	LOC107985015		chr17	15699053	15700254	21.8356	chr17	15696552	15702551	ENST00000585207.5	ZNF286A-TBC1D26
chr17	72118111	72119055	18.5439	chr17	72118020	72124019	ENST00000662263.1	SOX9-AS1		chr17	15699053	15700254	21.8356	chr17	15696577	15702576	ENST00000585207.5	ZNF286A-TBC1D26
chr17	72120093	72121410	12.1225	chr17	72118020	72124019	ENST00000662263.1	SOX9-AS1		chr17	15699053	15700254	21.8356	chr17	15696577	15702576	ENST00000585207.5	ZNF286A-TBC1D26
chr17	72173926	72174338	2.87915	chr17	72170584	72176583	ENST00000628742.2	SOX9-AS1		chr17	15767267	15767702	4.28237	chr17	15761703	15767702	ENST00000433051.1	LOC105371559
chr17	73092005	73092819	8.24624	chr17	73089713	73095712	ENST00000255559.8	SLC39A11		chr17	15786190	15786617	8.65187	chr17	15783618	15789617	ENST00000495167.3	MEIS3P1
chr17	73164323	73164846	6.78104	chr17	73161977	73167976	ENST00000580671.1	SSTR2		chr17	15828880	15829327	16.2925	chr17	15826369	15832368	ENST00000421102.6	ADORA2B
chr17	73192372	73193564	26.3243	chr17	73190055	73196054	ENST00000299886.9	COG1		chr17	15847500	15848157	9.56359	chr17	15844997	15850996	ENST00000656490.1	LINC02087
chr17	73231998	73233302	21.4466	chr17	73229233	73235232	ENST00000255557.8	MTNAP1		chr17	15849313	15849705	3.8667	chr17	15844997	15850996	ENST00000656490.1	LINC02087
chr17	73238312	73238834	2.87915	chr17	73233754	73239753	ENST00000583178.5	VCF1		chr17	15998724	16000492	48.7174	chr17	15996718	16002717	ENST00000476496.5	ZSWIM7
chr17	73310856	73312579	21.3153	chr17	73309006	73315005	ENST00000335793.4	CDC42EP4		chr17	15998724	16000492	48.7174	chr17	15996784	16002783	ENST00000476496.5	ZSWIM7
chr17	73512568	73513023	2.87915	chr17	73510469	73516468	ENST00000650299.1	LOC101928251		chr17	16214980	16216088	65.0711	chr17	16214191	16220190	ENST00000607144.4	PIGL
chr17	73513942	73514440	3.57045	chr17	73510469	73516468	ENST00000650299.1	LOC101928251		chr17	16215186	16216088	65.0711	chr17	16215186	16221185	ENST00000607144.4	PIGL
chr17	73644175	73645386	3.66041	chr17	73641446	73647445	ENST00000392650.8	SDK2		chr17	16352647	16354404	5.5931	chr17	16350657	16356656	ENST00000476243.5	CENPV
chr17	73735783	73736117	3.57045	chr17	73734854	73740853	ENST00000583854.1	LOC100134391		chr17	16380725	16381346	66.0888	chr17	16377798	16383797	ENST00000577958.1	UBB
chr17	73827765	73828377	9.7713	chr17	73825521	73831520	ENST00000321800.11	LINC00469		chr17	16415457	16415721	2.14913	chr17	16412571	16418570	ENST00000338560.12	TRPV2
chr17	74203347	74204119	3.91426	chr17	74200582	74206581	ENST00000439590.6	RPL38		chr17	16438391	16439967	29.4877	chr17	16435767	16441766	ENST00000475947.7	SNHG29
chr17	74361439	74362376	27.3271	chr17	74358869	74364868	ENST00000375366.4	BTBD17		chr17	16438391	16439967	29.4877	chr17	16436505	16442504	ENST00000475947.7	SNHG29
chr17	74367988	74369027	11.1201	chr17	74364458	74370457	ENST00000585308.6	GPR142		chr17	16438391	16439967	29.4877	chr17	16437036	16443035	ENST00000475947.7	SNHG29
chr17	74601935	74602560	2.87915	chr17	74596820	74602819	ENST00000581412.2	LOC101928343		chr17	16438391	16439967	29.4877	chr17	16438226	16444225	ENST00000475947.7	SNHG29
chr17	74669285	74670247	2.18422	chr17	74667578	74673577	ENST00000340415.7	RAB37		chr17	16491115	16492149	8.72198	chr17	16489194	16495193	ENST00000470794.2	LRRC75A
chr17	74748101	74749491	6.03201	chr17	74745613	74751612	ENST00000581999.1	MIR3615		chr17	16527050	16527519	2.14913	chr17	16522832	16528831	ENST00000655442.1	LOC124903940
chr17	74748101	74749491	6.03201	chr17	74745628	74751627	ENST00000581999.1	MIR3615		chr17	16568344	16569395	39.6479	chr17	16566205	16572204	ENST00000395825.4	ZNF287
chr17	74748101	74749491	6.03201	chr17	74745913	74751912	ENST00000581999.1	MIR3615		chr17	16653198	16654013	50.9862	chr17	16650857	16656856	ENST00000577569.1	LOC124903934
chr17	74775913	74777388	18.0327	chr17	74773368	74779367	ENST00000357814.8	NAT9		chr17	16653198	16654013	50.9862	chr17	16650904	16656903	ENST00000577569.1	LOC124903934
chr17	74775913	74777388	18.0327	chr17	74773499	74779498	ENST00000357814.8	NAT9		chr17	16835183	16835536	15.1531	chr17	16829831	16835830	ENST00000414673.5	KRT16P2
chr17	74862184	74862817	5.22321	chr17	74858505	74864504	ENST00000293190.10	GRIN2C		chr17	16980050	16980745	4.28237	chr17	16978354	16984353	ENST00000428142.1	LOC284191
chr17	74872722	74874044	10.1519	chr17	74870032	74876031	ENST00000293195.10	FDXR		chr17	17041855	17042778	11.2097	chr17	17039457	17045456	ENST00000671173.1	LOC124903938
chr17	74921238	74921573	3.01627	chr17	74919950	74925949	ENST00000614341.5	USH1G		chr17	17041855	17042778	11.2097	chr17	17039306	17045305	ENST00000671173.1	LOC124903938
chr17	74921238	74921573	3.01627	chr17	74920257	74926256	ENST00000614341.5	USH1G		chr17	17043534	17044369	12.2306	chr17	17039457	17045456	ENST00000671173.1	LOC124903938
chr17	74923600	74924240	5.42153	chr17	74919950	74925949	ENST00000614341.5	USH1G		chr17	17043534	17044369	12.2306	chr17	17039306	17045305	ENST00000671173.1	LOC124903938
chr17	74923600	74924240	5.42153	chr17	74920257	74926256	ENST00000614341.5	USH1G		chr17	17235479	17237647	35.8878	chr17	17234189	17240188	ENST00000427497.3	FLCN
chr17	74935486	74936178	2.24421	chr17	74932898	74938897	ENST00000328801.6	OTOP3		chr17	17280382	17281665	106.173	chr17	17278274	17284273	ENST00000268717.10	COPS3
chr17	74971886	74972833	33.1067	chr17	74967704	74973703	ENST00000577295.1	HID1-AS1		chr17	17300877	17301332	11.0282	chr17	17300335	17306334	ENST00000616989.1	NT5M
chr17	74971886	74972833	33.1067	chr17	74970167	74976166	ENST00000577295.1	HID1-AS1		chr17	17303220	17303882	33.1782	chr17	17300335	17306334	ENST00000616989.1	NT5M
chr17	74987611	74988650	34.6757	chr17	74984632	74990631	ENST00000337231.5	CDR2L		chr17	17476937	17477915	23.3675	chr17	17473994	17479993	ENST00000580462.1	MED9
chr17	75012167	75012945	24.4353	chr17	75009670	75015669	ENST00000584208.5	MRPL58		chr17	17495395	17497236	96.5226	chr17	17493396	17499395	ENST00000225688.4	RASD1
chr17	75034022	75035201	12.4939	chr17	75029575	75035574	ENST00000579242.5	KCTD2		chr17	17590897	17592481	41.8269	chr17	17588709	17594708	ENST00000435340.6	PEMT
chr17	75046446	75047828	24.1727	chr17	75043986	75049985	ENST00000301587.9	ATP5PD		chr17	17675649	17676484	22.1932	chr17	17674689	17680688	ENST00000456090.2	SMCR2
chr17	75087408	75088125	9.37777	chr17	75084727	75090726	ENST00000580123.5	SLC16A5		chr17	17681396	17683358	8.4042	chr17	17678458	17684457	ENST00000353383.6	RAI1
chr17	75109904	75110504	12.3014	chr17	75106952	75112951	ENST00000581078.1	ARMC7		chr17	17768325	17768867	2.05712	chr17	17767822	17773821	ENST00000443696.1	RAI1-AS1
chr17	75130937	75132037	8.80726	chr17	75128758	75134757	ENST00000582160.5	NT5C		chr17	17780647	17782133	11.4657	chr17	17776530	17782529	ENST00000395774.1	RAI1
chr17	75181948	75183028	16.9697	chr17	75179960	75185959	ENST00000420826.7	SUMO2		chr17	17810546	17810718	5.53507	chr17	17810546	17816545	ENST00000613934.1	MIR6777
chr17	75204924	75205998	18.2784	chr17	75202659	75208658	ENST00000583569.5	NUP85		chr17	17811651	17812803	11.3046	chr17	17810546	17816545	ENST00000613934.1	MIR6777
chr17	75261224	75262275	38.3811	chr17	75258674	75264673	ENST00000538886.5	GGA3		chr17	17811651	17812803	11.3046	chr17	17810932	17816931	ENST00000613934.1	MIR6777
chr17	75261224	75262275	38.3811	chr17	75259364	75265363	ENST00000538886.5	GGA3		chr17	17836411	17837011	19.649	chr17	17834003	17840002	ENST00000261646.11	SREBF1
chr17	75270288	75271913	9.02892	chr17	75268232	75274231	ENST00000585075.1	MIF4GD-DT		chr17	17971924	17973392	33.0771	chr17	17969423	17975422	ENST00000379504.8	TOM1L2
chr17	75270288	75271913	9.02892	chr17	75268369	75274368	ENST00000585075.1	MIF4GD-DT		chr17	17971924	17973392	33.0771	chr17	17969813	17975812	ENST00000379504.8	TOM1L2
chr17	75288886	75290103	39.0235	chr17	75286511	75292510	ENST00000375261.8	SLC25A19		chr17	18038529	18039831	37.6211	chr17	18036169	18042168	ENST00000584205.5	LOC107984989
chr17	75393319	75394685	16.0778	chr17	75391123	75397122	ENST00000578226.1	LOC124904060		chr17	18038529	18039831	37.6211	chr17	18036210	18042209	ENST00000584205.5	LOC107984989
chr17	75404368	75406350	11.5633	chr17	75402710	75408709	ENST00000578455.1	MIR3678		chr17	18038529	18039831	37.6211	chr17	18036408	18042407	ENST00000584205.5	LOC107984989
chr17	75404368	75406350	11.5633	chr17	75403069	75409068	ENST00000578455.1	MIR3678		chr17	18088036	18088544	4.59583	chr17	18084892	18090891	ENST00000577771.5	DRG2
chr17	75515652	75516967	71.9099	chr17	75512538	75518537	ENST00000679370.1	TSEN54		chr17	18182926	18184356	111.181	chr17	18180078	18186077	ENST00000541285.1	ALKBH5
chr17	75515652	75516967	71.9099	chr17	75512944	75518943	ENST00000679370.1	TSEN54		chr17	18225017	18226388	11.1122	chr17	18222635	18228634	ENST00000316843.9	LLGL1
chr17	75524709	75526203	24.077	chr17	75522080	75528079	ENST00000577197.2	TSEN54		chr17	18258000	18258970	28.9121	chr17	18255739	18261738	ENST00000578174.5	MIEF2
chr17	75588446	75589943	14.1276	chr17	75584800	75590799	ENST00000645453.3	MYO15B		chr17	18258000	18258970	28.9121	chr17	18257597	18263596	ENST00000578174.5	MIEF2
chr17	75633153	75633986	25.3698	chr17	75630434	75636433	ENST00000375215.3	SMIM5		chr17	18260211	18261520	49.1283	chr17	18255739	18261738	ENST00000578174.5	MIEF2
chr17	75645661	75646831	29.4382	chr17	75643243	75649242	ENST00000556126.2	SMIM6		chr17	18260211	18261520	49.1283	chr17	18257597	18263596	ENST00000578174.5	MIEF2
chr17	75666848	75668275	4.12045	chr17	75664190	75670189	ENST00000583170.5	SAP30BP		chr17	18314258	18315721	36.6236	chr17	18312008	18318007	ENST00000406438.5	SMCR8
chr17	75666848	75668275	4.12045	chr17	75664251	75670250	ENST00000583170.5	SAP30BP		chr17	18314258	18315721	36.6236	chr17	18312293	18318292	ENST00000406438.5	SMCR8
chr17	75720731	75721928	14.4639	chr17	75718328	75724327	ENST00000579662.5	ITGB4		chr17	18362995	18363856	18.2298	chr17	18360564	18366563	ENST00000352886.10	SHMT1
chr17	75764380	75766109	9.15826	chr17	75762237	75768236	ENST00000225614.6	GALK1		chr17	18365491	18366047	4.20907	chr17	18360564	18366563	ENST00000352886.10	SHMT1
chr17	75784056	75785847	57.6136	chr17	75781806	75787805	ENST00000591893.1	MIR4738		chr17	18380098	18380405	2.79322	chr17	18374778	18380777	ENST00000399134.5	EVPLL
chr17	75784056	75785847	57.6136	chr17	75782487	75788486	ENST00000591893.1	MIR4738		chr17	18411321	18412200	24.3626	chr17	18408159	18414158	ENST00000577684.1	LINC02076
chr17	75784056	75785847	57.6136	chr17	75782894	75788893	ENST00000591893.1	MIR4738		chr17	18474413	18474868	4.51982	chr17	18473737	18479736	ENST00000581545.5	LGALS9C
chr17	75844819	75845623	17.2232	chr17	75841786	75847785	ENST00000207549.9	UNC13D		chr17	18476796	18477184	2.79873	chr17	18473737	18479736	ENST00000581545.5	LGALS9C
chr17	75854749	75856279	26.2429	chr17	75853508	75859507	ENST00000254806.8	WBP2		chr17	18681723	18682864	21.6615	chr17	18679242	18685241	ENST00000395675.7	FOXO3B
chr17	75878018	75878818	10.5218	chr17	75875582	75881581	ENST00000587339.2	TRIM47		chr17	18681723	18682864	21.6615	chr17	18679315	18685314	ENST00000395675.7	FOXO3B
chr17	75896531	75897212	20.3898	chr17	75893952	75899951	ENST00000269383.8	TRIM65		chr17	18697540	18698426	9.51842	chr17	18694998	18700997	ENST00000572555.5	TRIM16L
chr17	75940622	75941457	4.5997	chr17	75938141	75944140	ENST00000586717.5	FBF1		chr17	18743095	18743610	3.44279	chr17	18741026	18747025	ENST00000308799.8	FBXW10
chr17	75978680	75979973	88.2266	chr17	75976178	75982177	ENST00000397640.6	TEN1		chr17	18780761	18781839	24.8675	chr17	18778111	18784110	ENST00000574294.5	TVP23B
chr17	75978680	75979973	88.2266	chr17	75976231	75982230	ENST00000397640.6	TEN1		chr17	19003599	19005223	35.7408	chr17	19001765	19007764	ENST00000388995.11	FAM83G
chr17	75978680	75979973	88.2266	chr17	75976240	75982239	ENST00000397640.6	TEN1		chr17	19061408	19063762	49.454	chr17	19058912	19064911	ENST00000577988.2	SNORD3B-1
chr17	75999685	76000176	7.63163	chr17	75997855	76003854	ENST00000425876.6	TEN1-CDK3		chr17	19061408	19063762	49.454	chr17	19061137	19067136	ENST00000577988.2	SNORD3B-1
chr17	76026449	76027452	22.84	chr17	76024307	76030306	ENST00000301607.8	EVPL		chr17	19090514	19090938	5.53984	chr17	19089974	19095973	ENST00000399091.1	LOC102724624
chr17	76072004	76072475	7.01016	chr17	76068961	76074960	ENST00000307877.7	SRP68		chr17	19110414	19112444	42.5114	chr17	19109637	19115636	ENST00000573866.2	SNORD3D
chr17	76072004	76072475	7.01016	chr17	76069518	76075517	ENST00000307877.7	SRP68		chr17	19112985	19113308	3.49476	chr17	19109637	19115636	ENST00000573866.2	SNORD3D
chr17	76124534	76124576	3.28208	chr17	76118577	76124576	ENST00000589507.6	EXOC7		chr17	19187995	19188312	23.774	chr17	19187246	19193245	ENST00000584923.1	SNORD3A
chr17	76138778	76139153	4.45914	chr17	76138246	76144245	ENST00000662723.1	RNF157-AS1		chr17	19187995	19188312	23.774	chr17	19185016	19191015	ENST00000584923.1	SNORD3A
chr17	76138778	76139153	4.45914	chr17	76135432	76141431	ENST00000662723.1	RNF157-AS1		chr17	19188712	19189926	13.1149	chr17	19187246	19193245	ENST00000584923.1	SNORD3A
chr17	76141469	76141927	4.23726	chr17	76138246	76144245	ENST00000662723.1	RNF157-AS1		chr17	19188712	19189926	13.1149	chr17	19185016	19191015	ENST00000584923.1	SNORD3A
chr17	76240499	76241389	10.0076	chr17	76237494	76243493	ENST00000647930.1	RNF157		chr17	19190560	19191064	2.01473	chr17	19187246	19193245	ENST00000584923.1	SNORD3A
chr17	76264968	76265699	9.12044	chr17	76262348	76268347	ENST00000327490.8	UBALD2		chr17	19190560	19191015	2.01473	chr17	19185016	19191015	ENST00000584923.1	SNORD3A
chr17	76309372	76309902	3.57045	chr17	76305277	76311276	ENST00000636395.1	QRICH2		chr17	19214961	19215505	8.92041	chr17	19212615	19218614	ENST00000582015.5	EPN2
chr17	76383324	76385000	2.76807	chr17	76381522	76387521	ENST00000423915.1	PRPSAP1		chr17	19216558	19217052	3.61526	chr17	19212615	19218614	ENST00000582015.5	EPN2
chr17	76385329	76385912	10.8907	chr17	76381522	76387521	ENST00000423915.1	PRPSAP1		chr17	19216558	19217052	3.61526	chr17	19216143	19222142	ENST00000584707.5	EPN2
chr17	76452750	76453527	5.32363	chr17	76450153	76456152	ENST00000250615.7	AANAT		chr17	19236578	19237924	73.5372	chr17	19234088	19240087	ENST00000441293.2	EPN2-IT1
chr17	76452750	76453527	5.32363	chr17	76450351	76456350	ENST00000250615.7	AANAT		chr17	19308567	19308913	2.03647	chr17	19303262	19309261	ENST00000451099.1	EPN2-AS1
chr17	76500905	76501857	19.151	chr17	76498791	76504790	ENST00000313080.8	RHBDF2		chr17	19344814	19345337	2.14913	chr17	19341575	19347574	ENST00000408613.1	MIR1180
chr17	76529891	76530340	2.87915	chr17	76524586	76530585	ENST00000586160.1	CYGB		chr17	19345799	19346598	2.22092	chr17	19341575	19347574	ENST00000408613.1	MIR1180
chr17	76556618	76558654	29.0644	chr17	76554653	76560652	ENST00000661348.3	SNHG16		chr17	19362352	19363257	113.307	chr17	19359760	19365759	ENST00000655381.1	LOC105371573
chr17	76556618	76558654	29.0644	chr17	76554727	76560726	ENST00000661348.3	SNHG16		chr17	19377118	19379033	85.6477	chr17	19374721	19380720	ENST00000674596.1	B9D1
chr17	76556618	76558654	29.0644	chr17	76554769	76560768	ENST00000661348.3	SNHG16		chr17	19377118	19379033	85.6477	chr17	19375194	19381193	ENST00000674596.1	B9D1
chr17	76558109	76558654	29.0644	chr17	76558109	76564108	ENST00000686755.2	SNHG16		chr17	19385099	19385466	5.49495	chr17	19384191	19390190	ENST00000497081.6	MFAP4
chr17	76558634	76558654	29.0644	chr17	76558634	76564633	ENST00000686755.2	SNHG16		chr17	19387497	19388139	11.7361	chr17	19384191	19390190	ENST00000497081.6	MFAP4
chr17	76585193	76586509	16.637	chr17	76583957	76589956	ENST00000225276.10	ST6GALNAC2		chr17	19409747	19410793	4.28237	chr17	19408125	19414124	ENST00000575165.6	RNF112
chr17	76641162	76641694	4.35294	chr17	76640787	76646786	ENST00000592042.5	ST6GALNAC1		chr17	19458021	19458462	5.06151	chr17	19458021	19464020	ENST00000658570.1	LOC105371574
chr17	76644881	76645523	3.21514	chr17	76640787	76646786	ENST00000592042.5	ST6GALNAC1		chr17	19648123	19649428	44.7907	chr17	19645136	19651135	ENST00000581518.6	ALDH3A2
chr17	76670601	76672573	59.4522	chr17	76668942	76674941	ENST00000565271.1	LOC105274304		chr17	19719031	19719744	5.50709	chr17	19715980	19721979	ENST00000325411.9	SLC47A2
chr17	76709289	76710167	4.64277	chr17	76708005	76714004	ENST00000355797.7	MXRA7		chr17	19866898	19868233	12.5981	chr17	19864937	19870936	ENST00000361658.6	ULK2
chr17	76711133	76711502	3.32357	chr17	76708005	76714004	ENST00000355797.7	MXRA7		chr17	19977204	19978514	32.291	chr17	19975344	19981343	ENST00000225737.11	AKAP10
chr17	76726030	76727159	30.0248	chr17	76723800	76729799	ENST00000589977.5	METTL23		chr17	20008671	20009640	51.0518	chr17	20005865	20011864	ENST00000676570.1	SPECC1
chr17	76726030	76727159	30.0248	chr17	76723830	76729829	ENST00000589977.5	METTL23		chr17	20321024	20321559	10.2606	chr17	20318150	20324149	ENST00000702165.1	CCDC144CP
chr17	76736576	76738233	122.067	chr17	76732865	76738864	ENST00000587459.1	METTL23		chr17	20935771	20936116	2.14913	chr17	20935538	20941537	ENST00000580056.5	LOC124900389
chr17	76736576	76738233	122.067	chr17	76733549	76739548	ENST00000358156.7	SRSF2		chr17	20936915	20937355	3.77729	chr17	20935538	20941537	ENST00000580056.5	LOC124900389
chr17	76736576	76738233	122.067	chr17	76734334	76740333	ENST00000358156.7	SRSF2		chr17	21042533	21043048	18.898	chr17	21040761	21046760	ENST00000261497.9	USP22
chr17	76867568	76868684	5.55792	chr17	76865404	76871403	ENST00000569840.7	MGAT5B		chr17	21043401	21043979	173.217	chr17	21040761	21046760	ENST00000261497.9	USP22
chr17	77088174	77089219	13.4713	chr17	77083716	77089715	ENST00000630554.1	MIR6516		chr17	21213617	21215015	116.377	chr17	21211177	21217176	ENST00000661579.1	TMEM11-DT
chr17	77088174	77089219	13.4713	chr17	77085749	77091748	ENST00000630554.1	MIR6516		chr17	21213617	21215015	116.377	chr17	21211322	21217321	ENST00000661579.1	TMEM11-DT
chr17	77088174	77089219	13.4713	chr17	77086307	77092306	ENST00000630554.1	MIR6516		chr17	21252952	21254236	8.57225	chr17	21250411	21256410	ENST00000611551.1	NATD1
chr17	77088174	77089219	13.4713	chr17	77086417	77092416	ENST00000630554.1	MIR6516		chr17	21284015	21285040	33.3583	chr17	21281672	21287671	ENST00000395491.6	MAP2K3
chr17	77280945	77282112	24.2786	chr17	77277569	77283568	ENST00000701682.1	SEPTIN9-DT		chr17	21285953	21286504	14.9748	chr17	21281672	21287671	ENST00000395491.6	MAP2K3
chr17	77280945	77282112	24.2786	chr17	77279055	77285054	ENST00000701682.1	SEPTIN9-DT		chr17	22403371	22404040	3.94733	chr17	22403019	22409018	ENST00000612344.1	FLJ36000
chr17	77388128	77388804	4.6236	chr17	77385547	77391546	ENST00000669593.1	LOC124904062		chr17	26998736	26999072	2.80757	chr17	26996942	27002941	ENST00000580686.1	LOC124903955
chr17	77394298	77394694	3.31367	chr17	77394055	77400054	ENST00000579394.1	MIR4316		chr17	27242890	27243886	5.63791	chr17	27238662	27244661	ENST00000581944.1	LOC124903956
chr17	77958194	77959125	15.8772	chr17	77955703	77961702	ENST00000696270.1	TNRC6C		chr17	27293456	27295268	32.3197	chr17	27290997	27296996	ENST00000584932.1	MIR4522
chr17	78128247	78129226	12.1761	chr17	78127770	78133769	ENST00000590602.6	TMC6		chr17	27293456	27295268	32.3197	chr17	27291076	27297075	ENST00000584932.1	MIR4522
chr17	78134619	78135290	2.97745	chr17	78129408	78135407	ENST00000322914.7	TMC6		chr17	27332337	27333476	138.027	chr17	27330241	27336240	ENST00000666005.1	LOC124903957
chr17	78168004	78169330	12.6204	chr17	78165581	78171580	ENST00000225777.8	SYNGR2		chr17	27332337	27333476	138.027	chr17	27330256	27336255	ENST00000666005.1	LOC124903957
chr17	78186569	78187513	38.145	chr17	78184234	78190233	ENST00000591256.5	AFMID		chr17	27416434	27416727	2.98099	chr17	27414690	27420689	ENST00000581469.5	TBC1D3P5
chr17	78186569	78187513	38.145	chr17	78184358	78190357	ENST00000591256.5	AFMID		chr17	27455952	27456762	46.8861	chr17	27453448	27459447	ENST00000644974.2	KSR1
chr17	78213953	78214479	10.7998	chr17	78211186	78217185	ENST00000301633.8	BIRC5		chr17	27892861	27893767	14.3541	chr17	27890384	27896383	ENST00000582441.1	LYRM9
chr17	78250355	78251192	11.2241	chr17	78245193	78251192	ENST00000638890.1	LOC105371910		chr17	27992021	27992347	2.14913	chr17	27988788	27994787	ENST00000661257.1	LINC01992
chr17	78359209	78359676	2.24421	chr17	78357078	78363077	ENST00000687996.2	SOCS3-DT		chr17	28040876	28042220	39.357	chr17	28038737	28044736	ENST00000583517.1	LOC102724517
chr17	78359209	78359676	2.24421	chr17	78357376	78363375	ENST00000687996.2	SOCS3-DT		chr17	28040876	28042220	39.357	chr17	28039677	28045676	ENST00000583517.1	LOC102724517
chr17	78359997	78360964	38.6868	chr17	78357078	78363077	ENST00000687996.2	SOCS3-DT		chr17	28227458	28228508	99.3918	chr17	28223563	28229562	ENST00000441253.2	PYY2
chr17	78359997	78360964	38.6868	chr17	78357376	78363375	ENST00000687996.2	SOCS3-DT		chr17	28318566	28319729	68.565	chr17	28316200	28322199	ENST00000226230.8	TMEM97
chr17	78378560	78379198	19.9356	chr17	78375649	78381648	ENST00000586325.5	PGS1		chr17	28335054	28336741	87.8204	chr17	28332490	28338489	ENST00000544907.6	TNFAIP1
chr17	78781898	78782854	11.6901	chr17	78779298	78785297	ENST00000591455.5	CYTH1		chr17	28335054	28336741	87.8204	chr17	28332602	28338601	ENST00000544907.6	TNFAIP1
chr17	78840226	78841532	19.474	chr17	78838442	78844441	ENST00000589225.5	USP36		chr17	28357095	28358547	19.6637	chr17	28354528	28360527	ENST00000555264.6	TMEM199
chr17	78980075	78980661	6.09027	chr17	78976948	78982947	ENST00000591778.5	LGALS3BP		chr17	28357095	28358547	19.6637	chr17	28354642	28360641	ENST00000555264.6	TMEM199
chr17	79074490	79075443	11.019	chr17	79071824	79077823	ENST00000311595.14	ENGASE		chr17	28357654	28358547	19.6637	chr17	28357654	28363653	ENST00000585070.1	MIR4723
chr17	79612421	79613094	2.24421	chr17	79608052	79614051	ENST00000693108.1	RBFOX3		chr17	28371169	28371794	2.36542	chr17	28370092	28376091	ENST00000585482.6	SARM1
chr17	79777513	79778575	9.95652	chr17	79775148	79781147	ENST00000310942.9	CBX2		chr17	28405842	28406635	16.1971	chr17	28404198	28410197	ENST00000612814.5	SLC46A1
chr17	79838818	79840108	25.4659	chr17	79836441	79842440	ENST00000269397.9	CBX4		chr17	28407163	28407588	3.65212	chr17	28404198	28410197	ENST00000612814.5	SLC46A1
chr17	79916310	79916555	6.19473	chr17	79916310	79922309	ENST00000655170.3	LINC01978		chr17	28407880	28408297	2.65127	chr17	28404198	28410197	ENST00000612814.5	SLC46A1
chr17	79924354	79925169	5.09582	chr17	79923726	79929725	ENST00000576738.1	LINC01979		chr17	28508105	28508520	2.4722	chr17	28503243	28509242	ENST00000577936.2	FOXN1
chr17	80036000	80037324	23.0081	chr17	80032873	80038872	ENST00000310924.7	TBC1D16		chr17	28552140	28552940	16.2142	chr17	28549632	28555631	ENST00000484980.5	UNC119
chr17	80036000	80037324	23.0081	chr17	80033632	80039631	ENST00000310924.7	TBC1D16		chr17	28570953	28571972	29.05	chr17	28568795	28574794	ENST00000268758.13	PIGS
chr17	80101173	80101827	25.5349	chr17	80095828	80101827	ENST00000579691.2	MIR1268B		chr17	28576386	28577263	7.05281	chr17	28573949	28579948	ENST00000580377.2	SPAG5
chr17	80101173	80101976	25.5349	chr17	80098533	80104532	ENST00000579691.2	MIR1268B		chr17	28598163	28599936	30.3152	chr17	28595790	28601789	ENST00000414744.2	SPAG5-AS1
chr17	80146459	80147834	27.7521	chr17	80144152	80150151	ENST00000649764.2	EIF4A3		chr17	28598163	28599936	30.3152	chr17	28596026	28602025	ENST00000414744.2	SPAG5-AS1
chr17	80169754	80170245	2.24421	chr17	80166992	80172991	ENST00000650867.1	CARD14		chr17	28613491	28613875	2.80757	chr17	28611198	28617197	ENST00000424210.1	SPAG5-AS1
chr17	80219474	80221084	7.45968	chr17	80216699	80222698	ENST00000577155.5	SLC26A11		chr17	28644273	28645584	25.2451	chr17	28642455	28648454	ENST00000528896.7	BLTP2
chr17	80219474	80221084	7.45968	chr17	80217924	80223923	ENST00000577155.5	SLC26A11		chr17	28661660	28662777	37.7594	chr17	28659190	28665189	ENST00000247020.9	SDF2
chr17	80260801	80261524	21.8226	chr17	80257852	80263851	ENST00000582970.6	RNF213		chr17	28661660	28662777	37.7594	chr17	28659198	28665197	ENST00000247020.9	SDF2
chr17	80414823	80415802	58.1019	chr17	80412165	80418164	ENST00000575034.5	RNF213-AS1		chr17	28710606	28712318	30.7636	chr17	28708889	28714888	ENST00000301039.6	PROCA1
chr17	80414823	80415802	58.1019	chr17	80412169	80418168	ENST00000575034.5	RNF213-AS1		chr17	28717283	28718458	38.0934	chr17	28715430	28721429	ENST00000458893.1	SNORD42B
chr17	80475513	80475859	2.30966	chr17	80474844	80480843	ENST00000306773.5	NPTX1		chr17	28717283	28718458	38.0934	chr17	28716985	28722984	ENST00000459174.1	SNORD4A
chr17	80544433	80545298	8.61096	chr17	80541819	80547818	ENST00000574767.5	RPTOR		chr17	28717550	28718458	38.0934	chr17	28717550	28723549	ENST00000459174.1	SNORD4A
chr17	80547050	80547474	3.16855	chr17	80541819	80547818	ENST00000574767.5	RPTOR		chr17	28719163	28720215	18.9208	chr17	28715430	28721429	ENST00000458893.1	SNORD42B
chr17	80973744	80974213	12.0361	chr17	80968214	80974213	ENST00000576234.1	LOC400627		chr17	28719163	28720215	18.9208	chr17	28716985	28722984	ENST00000459174.1	SNORD4A
chr17	80991840	80992179	2.06593	chr17	80988598	80994597	ENST00000572525.5	CHMP6		chr17	28719163	28720215	18.9208	chr17	28717550	28723549	ENST00000459174.1	SNORD4A
chr17	80993151	80993543	3.98905	chr17	80988598	80994597	ENST00000572525.5	CHMP6		chr17	28719582	28720215	18.9208	chr17	28719582	28725581	ENST00000581236.1	TLCD1
chr17	81003006	81003524	2.24421	chr17	81000335	81006334	ENST00000625110.1	LOC124904077		chr17	28725821	28728896	117.649	chr17	28722897	28728896	ENST00000292090.8	TLCD1
chr17	81025080	81025105	6.96889	chr17	81025080	81031079	ENST00000658997.1	LOC124904078		chr17	28725821	28729026	117.649	chr17	28724936	28730935	ENST00000292090.8	TLCD1
chr17	81034091	81036226	8.81713	chr17	81031882	81037881	ENST00000321280.11	BAIAP2		chr17	28725821	28726428	117.649	chr17	28720429	28726428	ENST00000292090.8	TLCD1
chr17	81034091	81036226	8.81713	chr17	81032122	81038121	ENST00000321280.11	BAIAP2		chr17	28725821	28726681	117.649	chr17	28720682	28726681	ENST00000292090.8	TLCD1
chr17	81130309	81130690	2.78524	chr17	81130309	81136308	ENST00000408098.1	MIR1250		chr17	28743253	28744346	37.6336	chr17	28741011	28747010	ENST00000262395.10	TRAF4
chr17	81222689	81224054	25.733	chr17	81220000	81225999	ENST00000374782.7	CEP131		chr17	28744734	28745106	2.14913	chr17	28741011	28747010	ENST00000262395.10	TRAF4
chr17	81238432	81239854	11.8979	chr17	81236092	81242091	ENST00000573295.5	TEPSIN		chr17	28745389	28747010	11.8053	chr17	28741011	28747010	ENST00000262395.10	TRAF4
chr17	81238432	81239854	11.8979	chr17	81236305	81242304	ENST00000573295.5	TEPSIN		chr17	28854381	28855221	35.9028	chr17	28852233	28858232	ENST00000412138.6	ERAL1
chr17	81294747	81296118	10.7084	chr17	81292548	81298547	ENST00000374759.8	SLC38A10		chr17	28854381	28855221	35.9028	chr17	28852010	28858009	ENST00000412138.6	ERAL1
chr17	81298107	81298547	5.40551	chr17	81292548	81298547	ENST00000374759.8	SLC38A10		chr17	28897083	28897771	35.8488	chr17	28894734	28900733	ENST00000581974.1	DHRS13
chr17	81308868	81310048	39.3332	chr17	81306279	81312278	ENST00000332012.7	LINC00482		chr17	28902256	28903470	18.9787	chr17	28900080	28906079	ENST00000394901.7	DHRS13
chr17	81310391	81311146	2.69484	chr17	81306279	81312278	ENST00000332012.7	LINC00482		chr17	28923743	28924397	5.08619	chr17	28923275	28929274	ENST00000580782.1	LOC101927018
chr17	81329028	81330774	75.4554	chr17	81327675	81333674	ENST00000650606.1	TMEM105		chr17	28949284	28949724	5.18106	chr17	28947513	28953512	ENST00000578748.6	LOC105371716
chr17	81386850	81387554	3.62573	chr17	81382465	81388464	ENST00000648736.1	LINC03048		chr17	28949284	28949724	5.18106	chr17	28948772	28954771	ENST00000578748.6	LOC105371716
chr17	81393795	81395836	13.2025	chr17	81392457	81398456	ENST00000675386.2	BAHCC1		chr17	28949284	28949724	5.18106	chr17	28948860	28954859	ENST00000578748.6	LOC105371716
chr17	81512937	81514491	7.64703	chr17	81511047	81517046	ENST00000430912.1	FSCN2		chr17	28951271	28952422	108.804	chr17	28947513	28953512	ENST00000578748.6	LOC105371716
chr17	81515005	81515367	2.90607	chr17	81511047	81517046	ENST00000430912.1	FSCN2		chr17	28951271	28952422	108.804	chr17	28948772	28954771	ENST00000578748.6	LOC105371716
chr17	81526274	81526596	3.02684	chr17	81520848	81526847	ENST00000575994.6	ACTG1		chr17	28951271	28952422	108.804	chr17	28948860	28954859	ENST00000578748.6	LOC105371716
chr17	81552224	81553337	23.9405	chr17	81550962	81556961	ENST00000443656.6	FAAP100		chr17	29179377	29180826	15.7194	chr17	29177399	29183398	ENST00000527372.7	MYO18A
chr17	81636454	81637158	22.2984	chr17	81634171	81640170	ENST00000331134.11	NPLOC4		chr17	29292462	29294550	18.2525	chr17	29291149	29297148	ENST00000225388.9	NUFIP2
chr17	81646788	81647408	3.57045	chr17	81645466	81651465	ENST00000570300.1	NPLOC4		chr17	29389963	29391360	41.8546	chr17	29387363	29393362	ENST00000580425.1	MIR4523
chr17	81660367	81660935	2.24421	chr17	81660113	81666112	ENST00000574777.1	PDE6G		chr17	29389963	29391360	41.8546	chr17	29387662	29393661	ENST00000580425.1	MIR4523
chr17	81666301	81667307	27.0967	chr17	81663636	81669635	ENST00000374741.4	OXLD1		chr17	29566366	29569051	55.8788	chr17	29563052	29569051	ENST00000307201.5	ABHD15
chr17	81666301	81667307	27.0967	chr17	81663737	81669736	ENST00000374741.4	OXLD1		chr17	29566366	29569107	55.8788	chr17	29564038	29570037	ENST00000307201.5	ABHD15
chr17	81682644	81684510	11.3727	chr17	81680326	81686325	ENST00000577142.1	ARL16		chr17	29589132	29589930	30.7048	chr17	29586769	29592768	ENST00000583728.5	ANKRD13B
chr17	81682644	81684510	11.3727	chr17	81680798	81686797	ENST00000577142.1	ARL16		chr17	29591368	29592372	24.4813	chr17	29591055	29597054	ENST00000394859.8	ANKRD13B
chr17	81702688	81703951	10.5049	chr17	81700367	81706366	ENST00000571730.1	SLC25A10		chr17	29591368	29592372	24.4813	chr17	29586769	29592768	ENST00000583728.5	ANKRD13B
chr17	81702688	81703951	10.5049	chr17	81700371	81706370	ENST00000571730.1	SLC25A10		chr17	29622463	29623166	16.127	chr17	29619913	29625912	ENST00000345068.9	CORO6
chr17	81832871	81833769	18.7779	chr17	81830303	81836302	ENST00000330261.5	PPP1R27		chr17	29639416	29639948	7.50266	chr17	29636627	29642626	ENST00000581240.1	LOC107984990
chr17	81832871	81833769	18.7779	chr17	81832051	81838050	ENST00000330261.5	PPP1R27		chr17	29641391	29642017	3.27862	chr17	29636627	29642626	ENST00000581240.1	LOC107984990
chr17	81860349	81861491	43.4949	chr17	81857857	81863856	ENST00000680083.1	P4HB		chr17	29929245	29931775	42.0703	chr17	29926200	29932199	ENST00000448319.5	EFCAB5
chr17	81868851	81869320	2.16022	chr17	81868379	81874378	ENST00000269321.12	ARHGDIA		chr17	29929245	29931775	42.0703	chr17	29927277	29933276	ENST00000448319.5	EFCAB5
chr17	81870819	81872024	10.577	chr17	81868379	81874378	ENST00000269321.12	ARHGDIA		chr17	30116502	30117402	18.1784	chr17	30114079	30120078	ENST00000586878.1	MIR3184
chr17	81891330	81892325	18.1887	chr17	81887790	81893789	ENST00000505490.3	ALYREF		chr17	30116502	30117402	18.1784	chr17	30114173	30120172	ENST00000586878.1	MIR3184
chr17	81891330	81892325	18.1887	chr17	81888587	81894586	ENST00000505490.3	ALYREF		chr17	30116502	30117402	18.1784	chr17	30112521	30118520	ENST00000586878.1	MIR3184
chr17	81899461	81900514	9.2651	chr17	81899238	81905237	ENST00000333383.8	NPB		chr17	30235173	30236075	7.98099	chr17	30233003	30239002	ENST00000577420.1	LOC105371720
chr17	81904356	81904916	2.87915	chr17	81899238	81905237	ENST00000333383.8	NPB		chr17	30235741	30236075	7.98099	chr17	30235741	30241740	ENST00000577420.1	LOC105371720
chr17	81912336	81913124	4.81229	chr17	81908433	81914432	ENST00000574153.1	SIRT7		chr17	30291151	30292408	12.2889	chr17	30289057	30295056	ENST00000261714.11	BLMH
chr17	81918324	81918474	7.16558	chr17	81918324	81924323	ENST00000392366.7	MAFG		chr17	30376733	30377575	7.16716	chr17	30375927	30381926	ENST00000225719.9	CPD
chr17	81926073	81926794	2.23573	chr17	81924736	81930735	ENST00000357736.9	MAFG		chr17	30378450	30379483	16.8287	chr17	30375927	30381926	ENST00000225719.9	CPD
chr17	81926073	81926794	2.23573	chr17	81924829	81930828	ENST00000357736.9	MAFG		chr17	30379819	30380098	2.58219	chr17	30375927	30381926	ENST00000225719.9	CPD
chr17	81927528	81928540	22.1753	chr17	81924736	81930735	ENST00000357736.9	MAFG		chr17	30476876	30477953	25.4061	chr17	30474362	30480361	ENST00000225724.9	GOSR1
chr17	81927528	81928540	22.1753	chr17	81924829	81930828	ENST00000357736.9	MAFG		chr17	30707969	30709109	69.5593	chr17	30706299	30712298	ENST00000578070.5	SUZ12P1
chr17	81944036	81944639	2.24421	chr17	81939413	81945412	ENST00000582198.5	PYCR1		chr17	30824178	30824922	13.4393	chr17	30821693	30827692	ENST00000324238.7	CRLF3
chr17	81944234	81944639	2.24421	chr17	81944234	81950233	ENST00000409745.2	MYADML2		chr17	30825918	30826210	3.67967	chr17	30821693	30827692	ENST00000324238.7	CRLF3
chr17	81959087	81960161	13.5284	chr17	81958841	81964840	ENST00000409678.8	NOTUM		chr17	30831458	30832318	16.2377	chr17	30828966	30834965	ENST00000321990.5	ATAD5
chr17	81976929	81977985	26.2275	chr17	81973807	81979806	ENST00000581484.5	ASPSCR1		chr17	30905801	30906995	44.6736	chr17	30903239	30909238	ENST00000306049.9	TEFM
chr17	82021079	82021557	2.55432	chr17	82020305	82026304	ENST00000579520.5	CENPX		chr17	30921638	30922403	7.9471	chr17	30918680	30924679	ENST00000585130.5	ADAP2
chr17	82021108	82021557	2.55432	chr17	82021108	82027107	ENST00000579520.5	CENPX		chr17	30970274	30971583	30.6266	chr17	30967984	30973983	ENST00000443677.6	RNF135
chr17	82022154	82023665	16.7257	chr17	82020305	82026304	ENST00000579520.5	CENPX		chr17	31008090	31009338	15.2285	chr17	31005497	31011496	ENST00000579692.1	LOC107984974
chr17	82022154	82023665	16.7257	chr17	82021108	82027107	ENST00000579520.5	CENPX		chr17	31094546	31096055	21.732	chr17	31091426	31097425	ENST00000578268.1	MIR4733
chr17	82030385	82032023	24.1687	chr17	82028678	82034677	ENST00000582083.1	LRRC45		chr17	31094546	31096055	21.732	chr17	31091927	31097926	ENST00000578268.1	MIR4733
chr17	82036850	82037777	72.8612	chr17	82034710	82040709	ENST00000582558.2	DCXR-DT		chr17	31094546	31096055	21.732	chr17	31092451	31098450	ENST00000578268.1	MIR4733
chr17	82036850	82037777	72.8612	chr17	82034872	82040871	ENST00000582558.2	DCXR-DT		chr17	31318268	31318995	3.52128	chr17	31315832	31321831	ENST00000462804.3	EVI2A
chr17	82049732	82050199	2.19464	chr17	82047948	82053947	ENST00000582327.5	GPS1		chr17	31318750	31318995	3.52128	chr17	31318750	31324749	ENST00000462804.3	EVI2A
chr17	82049732	82050199	2.19464	chr17	82048832	82054831	ENST00000582327.5	GPS1		chr17	31388937	31389794	5.03186	chr17	31388675	31394674	ENST00000621161.5	RAB11FIP4
chr17	82051390	82052241	6.65122	chr17	82047948	82053947	ENST00000582327.5	GPS1		chr17	31558638	31559635	40.6545	chr17	31556996	31562995	ENST00000384882.1	MIR193A
chr17	82051390	82052241	6.65122	chr17	82048832	82054831	ENST00000582327.5	GPS1		chr17	31573912	31574516	4.28237	chr17	31572269	31578268	ENST00000362317.1	MIR365B
chr17	82064989	82065802	5.46756	chr17	82062888	82068887	ENST00000306796.10	DUS1L		chr17	31573912	31574516	4.28237	chr17	31572411	31578410	ENST00000362317.1	MIR365B
chr17	82097599	82099325	38.6456	chr17	82095295	82101294	ENST00000306749.4	FASN		chr17	31858520	31859838	38.9874	chr17	31856292	31862291	ENST00000378634.6	COPRS
chr17	82212434	82213351	10.5218	chr17	82209879	82215878	ENST00000389641.9	CCDC57		chr17	31901303	31902437	14.6764	chr17	31898709	31904708	ENST00000261708.9	UTP6
chr17	82217504	82218161	2.06089	chr17	82214934	82220933	ENST00000580098.6	SLC16A3		chr17	31936554	31937798	18.4881	chr17	31934007	31940006	ENST00000322652.10	SUZ12
chr17	82236040	82236722	2.15019	chr17	82233668	82239667	ENST00000616675.1	MIR6787		chr17	32007058	32008154	24.4034	chr17	32003689	32009688	ENST00000543378.7	LRRC37B
chr17	82238653	82239667	7.31197	chr17	82233668	82239667	ENST00000616675.1	MIR6787		chr17	32007058	32008154	24.4034	chr17	32004383	32010382	ENST00000543378.7	LRRC37B
chr17	82272720	82273951	62.2409	chr17	82270701	82276700	ENST00000688894.2	LOC124904089		chr17	32084638	32085430	10.6073	chr17	32080179	32086178	ENST00000358484.4	LOC124903973
chr17	82272720	82273951	62.2409	chr17	82270748	82276747	ENST00000688894.2	LOC124904089		chr17	32141950	32143211	42.6069	chr17	32139454	32145453	ENST00000398832.2	LOC105371730
chr17	82292242	82293313	14.878	chr17	82289815	82295814	ENST00000581489.1	LINC01970		chr17	32141950	32143211	42.6069	chr17	32140136	32146135	ENST00000398832.2	LOC105371730
chr17	82417921	82418893	54.1074	chr17	82415318	82421317	ENST00000337014.10	HEXD		chr17	32205881	32206411	3.66869	chr17	32205302	32211301	ENST00000584852.1	LOC124903979
chr17	82417921	82418893	54.1074	chr17	82415638	82421637	ENST00000337014.10	HEXD		chr17	32206842	32207224	3.02879	chr17	32205302	32211301	ENST00000584852.1	LOC124903979
chr17	82450495	82451254	6.13869	chr17	82447830	82453829	ENST00000698818.1	CYBC1		chr17	32265224	32265543	2.04192	chr17	32262405	32268404	ENST00000653149.1	LOC105371731
chr17	82458192	82459112	49.5996	chr17	82455180	82461179	ENST00000579095.2	NARF-AS2		chr17	32265224	32265543	2.04192	chr17	32262832	32268831	ENST00000653149.1	LOC105371731
chr17	82458192	82459112	49.5996	chr17	82455522	82461521	ENST00000579095.2	NARF-AS2		chr17	32266524	32266969	3.46169	chr17	32262405	32268404	ENST00000653149.1	LOC105371731
chr17	82519126	82520688	16.2004	chr17	82516713	82522712	ENST00000473637.6	FOXK2		chr17	32266524	32266969	3.46169	chr17	32262832	32268831	ENST00000653149.1	LOC105371731
chr17	82647642	82648595	29.8897	chr17	82645554	82651553	ENST00000392325.9	WDR45B		chr17	32349729	32351103	28.8633	chr17	32347024	32353023	ENST00000583774.5	C17orf75
chr17	82668805	82669483	5.79453	chr17	82665308	82671307	ENST00000580000.1	MIR4525		chr17	32349729	32351103	28.8633	chr17	32347109	32353108	ENST00000583774.5	C17orf75
chr17	82669910	82670492	4.17427	chr17	82665308	82671307	ENST00000580000.1	MIR4525		chr17	32444102	32445512	34.7513	chr17	32441379	32447378	ENST00000578213.5	PSMD11
chr17	82698231	82699320	13.8401	chr17	82695699	82701698	ENST00000571995.6	RAB40B		chr17	32486435	32487610	58.5058	chr17	32483993	32489992	ENST00000313401.4	CDK5R1
chr17	82716204	82717340	22.5224	chr17	82713256	82719255	ENST00000574471.1	LOC101929552		chr17	32493577	32493915	2.14913	chr17	32492536	32498535	ENST00000581360.1	LOC124903982
chr17	82716204	82717340	22.5224	chr17	82713706	82719705	ENST00000574471.1	LOC101929552		chr17	32876140	32877654	70.7043	chr17	32873726	32879725	ENST00000704359.1	MYO1D-DT
chr17	82735406	82735945	2.12819	chr17	82732615	82738614	ENST00000300784.8	FN3K		chr17	32876140	32877654	70.7043	chr17	32874178	32880177	ENST00000704359.1	MYO1D-DT
chr17	82738022	82738614	10.4406	chr17	82732615	82738614	ENST00000300784.8	FN3K		chr17	32927646	32928346	7.3347	chr17	32924910	32930909	ENST00000394642.7	TMEM98
chr17	82751607	82752486	59.4647	chr17	82749042	82755041	ENST00000682479.1	TBCD		chr17	34364457	34365265	2.14913	chr17	34360234	34366233	ENST00000225842.4	CCL1
chr17	82838103	82840258	10.816	chr17	82837023	82843022	ENST00000269394.4	ZNF750		chr17	34579468	34579827	2.14913	chr17	34576370	34582369	ENST00000321639.7	TMEM132E
chr17	82841722	82842105	2.17834	chr17	82837023	82843022	ENST00000269394.4	ZNF750		chr17	34579468	34579827	2.14913	chr17	34576487	34582486	ENST00000321639.7	TMEM132E
chr17	83051360	83052049	50.4165	chr17	83048810	83054809	ENST00000320865.4	B3GNTL1		chr17	34961123	34961778	51.5755	chr17	34958540	34964539	ENST00000421975.7	CCT6B
chr17	83079117	83079500	2.2481	chr17	83076609	83082608	ENST00000320095.12	METRNL		chr17	34980185	34981217	68.3151	chr17	34977512	34983511	ENST00000585073.1	CCT6B
chr17	83082099	83082584	6.41551	chr17	83076609	83082608	ENST00000320095.12	METRNL		chr17	34980185	34981217	68.3151	chr17	34978079	34984078	ENST00000585073.1	CCT6B
chr17	83138161	83138733	2.15916	chr17	83132734	83138733	ENST00000654400.1	LOC101929650		chr17	35088281	35089833	101.153	chr17	35086320	35092319	ENST00000315249.11	RFFL
chr18	9999	10547	42.6143	chr18	8103	14102	ENST00000575820.1	LINC02564		chr17	35119202	35120176	28.4824	chr17	35118523	35124522	ENST00000593039.5	RAD51L3-RFFL
chr18	73297	73749	2.78269	chr18	70546	76545	ENST00000706408.1	TUBB8B		chr17	35119202	35120176	28.4824	chr17	35118523	35124522	ENST00000593039.5	RAD51L3-RFFL
chr18	107865	109355	517.206	chr18	106065	112064	ENST00000608049.5	ROCK1P1		chr17	35119202	35120176	28.4824	chr17	35118615	35124614	ENST00000593039.5	RAD51L3-RFFL
chr18	109340	109355	517.206	chr18	109340	115339	ENST00000619811.1	MIR8078		chr17	35141748	35142668	18.7472	chr17	35139305	35145304	ENST00000442241.9	NLE1
chr18	109827	110733	68.9115	chr18	106065	112064	ENST00000608049.5	ROCK1P1		chr17	35242096	35243868	29.8052	chr17	35240071	35246070	ENST00000542451.1	SLFN5
chr18	109827	110733	68.9115	chr18	109340	115339	ENST00000619811.1	MIR8078		chr17	35539224	35539830	7.65846	chr17	35534679	35540678	ENST00000628453.4	SLFN12L
chr18	158456	159331	11.302	chr18	155383	161382	ENST00000582707.5	USP14		chr17	35550205	35550217	5.08619	chr17	35550205	35556204	ENST00000588445.1	LOC107985033
chr18	267552	268736	24.3409	chr18	265051	271050	ENST00000579232.5	THOC1		chr17	35559887	35560491	2.80757	chr17	35557820	35563819	ENST00000674182.1	SLFN14
chr18	596546	597391	5.87987	chr18	593988	599987	ENST00000579912.5	CLUL1		chr17	35567606	35568601	21.8724	chr17	35565050	35571049	ENST00000665667.3	SNHG30
chr18	643019	643825	2.87915	chr18	639519	645518	ENST00000664942.1	LOC105371952		chr17	35577905	35579240	22.7381	chr17	35575046	35581045	ENST00000589774.5	AP2B1
chr18	657316	658686	19.5432	chr18	654653	660652	ENST00000585033.1	TYMSOS		chr17	35577905	35579240	22.7381	chr17	35575864	35581863	ENST00000589774.5	AP2B1
chr18	657316	658686	19.5432	chr18	655351	661350	ENST00000585033.1	TYMSOS		chr17	35731370	35732131	6.53954	chr17	35728639	35734638	ENST00000603017.2	RASL10B
chr18	710143	710627	5.77955	chr18	709663	715662	ENST00000647584.2	ENOSF1		chr17	35752463	35752743	2.07774	chr17	35750240	35756239	ENST00000604641.6	GAS2L2
chr18	711714	712994	9.52788	chr18	709663	715662	ENST00000647584.2	ENOSF1		chr17	35755257	35755934	2.14913	chr17	35750240	35756239	ENST00000604641.6	GAS2L2
chr18	811685	813062	19.4289	chr18	809547	815546	ENST00000314574.5	YES1		chr17	35794701	35795734	10.6392	chr17	35792708	35798707	ENST00000619655.4	MMP28
chr18	2570000	2571752	21.5602	chr18	2568510	2574509	ENST00000261597.9	NDC80		chr17	35808837	35810045	72.7238	chr17	35806484	35812483	ENST00000605649.6	TAF15
chr18	2570000	2571752	21.5602	chr18	2568557	2574556	ENST00000261597.9	NDC80		chr17	35930191	35931025	5.92914	chr17	35927774	35933773	ENST00000616596.4	RDM1
chr18	2654942	2656493	14.1493	chr18	2652396	2658395	ENST00000688342.1	SMCHD1		chr17	35979158	35979507	2.14913	chr17	35978498	35984497	ENST00000611905.2	CCL16
chr18	2654942	2656493	14.1493	chr18	2652726	2658725	ENST00000688342.1	SMCHD1		chr17	36262495	36262921	2.14913	chr17	36261571	36267570	ENST00000616671.4	TBC1D3I
chr18	2847273	2847796	4.31017	chr18	2844006	2850005	ENST00000254528.4	EMILIN2		chr17	36482791	36483142	9.14069	chr17	36480129	36486128	ENST00000685294.1	LOC105371749
chr18	3012729	3014493	18.9438	chr18	3010145	3016144	ENST00000697039.1	LPIN2		chr17	36486182	36487154	41.6146	chr17	36483629	36489628	ENST00000619730.4	ZNHIT3
chr18	3026479	3027193	5.43133	chr18	3022567	3028566	ENST00000516449.1	LOC124900407		chr17	36534260	36535784	60.1705	chr17	36531987	36537986	ENST00000614443.2	PIGW
chr18	3220050	3220743	2.64435	chr18	3216969	3222968	ENST00000356443.9	MYOM1		chr17	36544156	36545904	113.765	chr17	36540436	36546435	ENST00000611219.1	GGNBP2
chr18	3246259	3246753	5.38269	chr18	3244481	3250480	ENST00000579226.5	MYL12A		chr17	36544156	36545904	113.765	chr17	36541912	36547911	ENST00000611219.1	GGNBP2
chr18	3247191	3248399	125.611	chr18	3244481	3250480	ENST00000579226.5	MYL12A		chr17	36591482	36592548	34.8784	chr17	36588879	36594878	ENST00000618403.5	DHRS11
chr18	3261167	3262715	83.2905	chr18	3258479	3264478	ENST00000648965.1	MYL12B		chr17	36601128	36603091	42.408	chr17	36598583	36604582	ENST00000617959.1	DHRS11
chr18	3261167	3262715	83.2905	chr18	3258851	3264850	ENST00000648965.1	MYL12B		chr17	36935839	36936299	2.04263	chr17	36933671	36939670	ENST00000616341.1	LHX1-DT
chr18	3412804	3413167	2.24421	chr18	3408608	3414607	ENST00000552383.5	TGIF1		chr17	36935839	36936299	2.04263	chr17	36933785	36939784	ENST00000616341.1	LHX1-DT
chr18	3593731	3595421	36.5772	chr18	3590732	3596731	ENST00000577995.6	DLGAP1-AS1		chr17	36938103	36938561	2.13221	chr17	36933671	36939670	ENST00000616341.1	LHX1-DT
chr18	3602643	3603606	10.0116	chr18	3600738	3606737	ENST00000572856.1	DLGAP1-AS2		chr17	36938103	36938561	2.13221	chr17	36933785	36939784	ENST00000616341.1	LHX1-DT
chr18	3652362	3653353	4.55757	chr18	3650030	3656029	ENST00000668204.1	LOC105371967		chr17	36948378	36949713	29.3439	chr17	36945925	36951924	ENST00000679508.1	AATF
chr18	3886871	3887781	9.58474	chr18	3882353	3888352	ENST00000616153.1	MIR6718		chr17	37373290	37374193	7.21239	chr17	37372985	37378984	ENST00000615133.2	C17orf78
chr18	4267357	4267601	7.69046	chr18	4261602	4267601	ENST00000565759.1	DLGAP1-AS5		chr17	37406629	37407650	112.473	chr17	37403837	37409836	ENST00000616317.5	ACACA
chr18	5196954	5197438	2.87915	chr18	5194504	5200503	ENST00000434239.4	AKAIN1		chr17	37406629	37407650	112.473	chr17	37403886	37409885	ENST00000616317.5	ACACA
chr18	5236966	5238779	16.0324	chr18	5234844	5240843	ENST00000581067.1	LINC00526		chr17	37488141	37490530	55.0574	chr17	37486891	37492890	ENST00000617516.5	DUSP14
chr18	5236966	5238779	16.0324	chr18	5235599	5241598	ENST00000581067.1	LINC00526		chr17	37608940	37609918	30.7553	chr17	37606473	37612472	ENST00000612223.5	SYNRG
chr18	5294802	5296759	11.286	chr18	5294054	5300053	ENST00000357006.8	ZBTB14		chr17	37642460	37643904	9.90724	chr17	37639947	37645946	ENST00000615265.1	LOC105371756
chr18	5628462	5630661	15.548	chr18	5627701	5633700	ENST00000637651.1	EPB41L3		chr17	37642460	37643904	9.90724	chr17	37640447	37646446	ENST00000615265.1	LOC105371756
chr18	5722231	5722733	2.87915	chr18	5718812	5724811	ENST00000654302.1	MIR3976HG		chr17	37742301	37742719	4.70824	chr17	37742060	37748059	ENST00000617811.5	HNF1B
chr18	5894893	5896164	9.11032	chr18	5892745	5898744	ENST00000659442.1	LOC121725015		chr17	37744628	37745331	3.22974	chr17	37742060	37748059	ENST00000617811.5	HNF1B
chr18	5894893	5896164	9.11032	chr18	5892956	5898955	ENST00000659442.1	LOC121725015		chr17	38191838	38192729	2.14913	chr17	38189556	38195555	ENST00000620215.3	TBC1D3
chr18	6371426	6372172	5.09582	chr18	6371426	6377425	ENST00000637586.1	MIR4317		chr17	38256045	38257874	40.3108	chr17	38254382	38260381	ENST00000649858.3	NPEPPSP1
chr18	6413927	6415481	17.9303	chr18	6412238	6418237	ENST00000317931.12	L3MBTL4		chr17	38296829	38297788	38.3542	chr17	38294023	38300022	ENST00000619548.1	MRPL45
chr18	6728828	6730161	11.4113	chr18	6726716	6732715	ENST00000577327.1	ARHGAP28-AS1		chr17	38351390	38352243	8.61555	chr17	38348844	38354843	ENST00000612932.6	SOCS7
chr18	6728828	6730161	11.4113	chr18	6726863	6732862	ENST00000577327.1	ARHGAP28-AS1		chr17	38454364	38455254	5.55167	chr17	38449445	38455444	ENST00000692656.2	LOC101929494
chr18	7566683	7568521	16.6361	chr18	7563782	7569781	ENST00000332175.12	PTPRM		chr17	38605811	38606445	2.36839	chr17	38602953	38608952	ENST00000617146.5	SRCIN1
chr18	7753646	7754193	3.82605	chr18	7751832	7757831	ENST00000579332.1	LOC124904242		chr17	38608662	38608952	3.40771	chr17	38602953	38608952	ENST00000617146.5	SRCIN1
chr18	8367034	8367894	2.70032	chr18	8364035	8370034	ENST00000580491.1	LOC100192426		chr17	38674712	38675465	13.9146	chr17	38671958	38677957	ENST00000621654.2	EPOP
chr18	8608499	8610107	10.259	chr18	8606437	8612436	ENST00000649141.2	RAB12		chr17	38676909	38677518	6.92756	chr17	38671958	38677957	ENST00000621654.2	EPOP
chr18	8704403	8705641	21.9644	chr18	8702556	8708555	ENST00000579368.2	GACAT2		chr17	38702094	38702751	7.51296	chr17	38699332	38705331	ENST00000612893.1	MIR4734
chr18	8704700	8705641	21.9644	chr18	8704700	8710699	ENST00000579368.2	GACAT2		chr17	38702273	38702751	7.51296	chr17	38702273	38708272	ENST00000612893.1	MIR4734
chr18	9102004	9103620	26.7337	chr18	9099630	9105629	ENST00000578850.1	ANKRD12		chr17	38703600	38705092	11.2687	chr17	38699332	38705331	ENST00000612893.1	MIR4734
chr18	9102004	9103620	26.7337	chr18	9099736	9105735	ENST00000578850.1	ANKRD12		chr17	38703600	38705092	11.2687	chr17	38702273	38708272	ENST00000612893.1	MIR4734
chr18	9136041	9137715	38.412	chr18	9133646	9139645	ENST00000582375.2	NDUFV2-AS1		chr17	38718435	38719491	19.5407	chr17	38716691	38722690	ENST00000615971.1	MIR4726
chr18	9333981	9335276	37.0315	chr18	9331446	9337445	ENST00000584509.2	TWSG1-DT		chr17	38718435	38719491	19.5407	chr17	38717273	38723272	ENST00000615971.1	MIR4726
chr18	9333981	9335276	37.0315	chr18	9331767	9337766	ENST00000584509.2	TWSG1-DT		chr17	38729908	38731050	11.6341	chr17	38727341	38733340	ENST00000613478.2	CISD3
chr18	9474952	9475906	60.6788	chr18	9472009	9478008	ENST00000019317.8	RALBP1		chr17	38751922	38753156	37.4798	chr17	38749741	38755740	ENST00000619426.5	PSMB3
chr18	9612468	9613023	4.4162	chr18	9612241	9618240	ENST00000582435.1	PPP4R1-AS1		chr17	38751922	38752359	37.4798	chr17	38746360	38752359	ENST00000610658.2	LOC100287808
chr18	9612468	9613023	4.4162	chr18	9612264	9618263	ENST00000582435.1	PPP4R1-AS1		chr17	38751922	38752817	37.4798	chr17	38746818	38752817	ENST00000610658.2	LOC100287808
chr18	9613977	9615082	18.3921	chr18	9612241	9618240	ENST00000582435.1	PPP4R1-AS1		chr17	38799126	38800360	60.7185	chr17	38797127	38803126	ENST00000619039.5	PIP4K2B
chr18	9613977	9615082	18.3921	chr18	9612264	9618263	ENST00000582435.1	PPP4R1-AS1		chr17	38824873	38825738	34.6356	chr17	38822356	38828355	ENST00000622232.1	MIR4727
chr18	9643110	9644284	39.1666	chr18	9643110	9649109	ENST00000649128.1	LINC02856		chr17	38824873	38825738	34.6356	chr17	38822838	38828837	ENST00000622232.1	MIR4727
chr18	9706229	9706911	4.38486	chr18	9705275	9711274	ENST00000578734.5	RAB31		chr17	38852883	38854115	30.6481	chr17	38849995	38855994	ENST00000577760.1	SNORA21B
chr18	9913584	9915185	106.401	chr18	9911016	9917015	ENST00000400000.7	VAPA		chr17	38852883	38854115	30.6481	chr17	38850741	38856740	ENST00000577760.1	SNORA21B
chr18	10374194	10374525	2.24421	chr18	10369387	10375386	ENST00000666410.1	LOC105371985		chr17	38852883	38854115	30.6481	chr17	38850765	38856764	ENST00000577760.1	SNORA21B
chr18	10374194	10374525	2.24421	chr18	10369388	10375387	ENST00000666410.1	LOC105371985		chr17	38869402	38870865	40.9815	chr17	38866859	38872858	ENST00000433206.6	LASP1
chr18	10453540	10455004	11.4361	chr18	10451635	10457634	ENST00000355285.10	APCDD1		chr17	38925074	38925391	3.52128	chr17	38922168	38928167	ENST00000583195.2	LASP1NB
chr18	10525388	10526735	12.4627	chr18	10522905	10528904	ENST00000580483.5	NAPG		chr17	39028394	39028958	2.80757	chr17	39024111	39030110	ENST00000582518.1	LINC02079
chr18	10759411	10759736	2.24421	chr18	10756650	10762649	ENST00000618842.1	MIR6788		chr17	39028394	39028958	2.80757	chr17	39024277	39030276	ENST00000582518.1	LINC02079
chr18	11655073	11656042	3.57045	chr18	11651942	11657941	ENST00000637758.1	MIR7153		chr17	39056818	39057260	8.65187	chr17	39054019	39060018	ENST00000583447.5	RDM1P5
chr18	11850343	11852002	14.9171	chr18	11848413	11854412	ENST00000526991.3	CHMP1B		chr17	39152504	39154380	25.9421	chr17	39151395	39157394	ENST00000315392.9	PLXDC1
chr18	11907689	11909049	23.4475	chr18	11905367	11911366	ENST00000588072.6	MPPE1		chr17	39164477	39165420	6.82394	chr17	39164066	39170065	ENST00000269586.12	ARL5C
chr18	11980377	11982092	33.5816	chr18	11978025	11984024	ENST00000588752.5	IMPA2		chr17	39197176	39197488	3.73775	chr17	39194703	39200702	ENST00000225430.9	RPL19
chr18	12308177	12309029	10.6543	chr18	12304669	12310668	ENST00000590693.5	TUBB6		chr17	39197283	39197488	3.73775	chr17	39197283	39203282	ENST00000225430.9	RPL19
chr18	12308177	12309029	10.6543	chr18	12307967	12313966	ENST00000586691.1	LOC107985154		chr17	39199743	39200702	49.8585	chr17	39194703	39200702	ENST00000225430.9	RPL19
chr18	12376826	12378054	34.4743	chr18	12374228	12380227	ENST00000269143.8	AFG3L2		chr17	39199743	39200782	49.8585	chr17	39197283	39203282	ENST00000225430.9	RPL19
chr18	12407873	12408631	12.0061	chr18	12404896	12410895	ENST00000590956.5	PRELID3A		chr17	39239541	39240370	4.96826	chr17	39235466	39241465	ENST00000579400.6	LOC101929578
chr18	12657595	12658629	12.9819	chr18	12655043	12661042	ENST00000409402.9	SPIRE1		chr17	39401311	39402888	37.63	chr17	39399524	39405523	ENST00000264658.11	FBXL20
chr18	12657595	12658629	12.9819	chr18	12655108	12661107	ENST00000409402.9	SPIRE1		chr17	39450809	39451981	31.3065	chr17	39448273	39454272	ENST00000300651.11	MED1
chr18	12659614	12660241	5.32866	chr18	12655043	12661042	ENST00000409402.9	SPIRE1		chr17	39461095	39462296	53.5189	chr17	39458486	39464485	ENST00000447079.6	CDK12
chr18	12659614	12660241	5.32866	chr18	12655108	12661107	ENST00000409402.9	SPIRE1		chr17	39617842	39618320	4.3555	chr17	39616613	39622612	ENST00000398554.1	LOC124903997
chr18	12702213	12703209	66.7358	chr18	12699778	12705777	ENST00000699165.1	PSMG2		chr17	39621841	39622430	14.857	chr17	39616613	39622612	ENST00000398554.1	LOC124903997
chr18	12928845	12929554	2.87915	chr18	12926644	12932643	ENST00000592059.5	PTPN2		chr17	39623740	39624037	3.91367	chr17	39623740	39629739	ENST00000580825.5	PPP1R1B
chr18	12946990	12948341	122.887	chr18	12944133	12950132	ENST00000592170.5	SEH1L		chr17	39636643	39637862	17.4669	chr17	39634090	39640089	ENST00000578232.5	STARD3
chr18	12990889	12992331	44.5294	chr18	12988362	12994361	ENST00000589596.5	CEP192		chr17	39663830	39664215	3.80226	chr17	39662349	39668348	ENST00000394246.1	PNMT
chr18	13219170	13219367	7.69046	chr18	13213368	13219367	ENST00000586278.1	LOC124904255		chr17	39668392	39668804	3.2931	chr17	39664981	39670980	ENST00000394246.1	PNMT
chr18	13219170	13219788	7.69046	chr18	13214498	13220497	ENST00000586278.1	LOC124904255		chr17	39686950	39688630	38.1699	chr17	39684914	39690913	ENST00000584601.5	ERBB2
chr18	13608663	13609180	3.57045	chr18	13608114	13614113	ENST00000583168.1	MIR4526		chr17	39694867	39695353	4.6721	chr17	39693798	39699797	ENST00000406381.6	ERBB2
chr18	13725952	13727190	26.6984	chr18	13723660	13729659	ENST00000651643.1	FAM210A		chr17	39699714	39699797	11.0065	chr17	39693798	39699797	ENST00000406381.6	ERBB2
chr18	13725952	13727190	26.6984	chr18	13723664	13729663	ENST00000651643.1	FAM210A		chr17	39729925	39730907	28.3869	chr17	39727533	39733532	ENST00000394231.8	MIEN1
chr18	14880506	14880610	3.57045	chr18	14874611	14880610	ENST00000582962.1	LINC01906		chr17	39736179	39736835	13.5529	chr17	39734927	39740926	ENST00000577695.5	GRB7
chr18	14971637	14972289	2.87915	chr18	14967469	14973468	ENST00000580867.1	LINC01444		chr17	39738032	39740016	23.7155	chr17	39734927	39740926	ENST00000577695.5	GRB7
chr18	14973436	14973468	2.24421	chr18	14967469	14973468	ENST00000580867.1	LINC01444		chr17	39863964	39864631	6.36521	chr17	39861313	39867312	ENST00000346872.8	IKZF3
chr18	21110803	21112284	17.6474	chr18	21108814	21114813	ENST00000635540.2	ROCK1		chr17	39919091	39919618	5.82666	chr17	39916855	39922854	ENST00000360317.7	GSDMB
chr18	21241762	21243251	22.1161	chr18	21238372	21244371	ENST00000579247.1	GREB1L-DT		chr17	39926603	39927464	2.93782	chr17	39924602	39930601	ENST00000377924.6	LRRC3C
chr18	21241762	21243251	22.1161	chr18	21239232	21245231	ENST00000579247.1	GREB1L-DT		chr17	39926603	39927464	2.93782	chr17	39924732	39930731	ENST00000377924.6	LRRC3C
chr18	21600221	21601112	51.0552	chr18	21597885	21603884	ENST00000269214.10	ESCO1		chr17	39927775	39929884	16.6183	chr17	39924602	39930601	ENST00000377924.6	LRRC3C
chr18	21612022	21613284	19.7238	chr18	21609314	21615313	ENST00000579618.1	SNRPD1		chr17	39927775	39929884	16.6183	chr17	39924732	39930731	ENST00000377924.6	LRRC3C
chr18	21685959	21686509	3.56927	chr18	21680510	21686509	ENST00000408566.1	MIR320C1		chr17	39952581	39953710	70.4228	chr17	39950263	39956262	ENST00000635792.1	GSDMA
chr18	21704162	21704874	47.8989	chr18	21701781	21707780	ENST00000289119.7	ABHD3		chr17	39979979	39981254	38.4269	chr17	39977807	39983806	ENST00000264639.9	PSMD3
chr18	21704162	21704874	47.8989	chr18	21701957	21707956	ENST00000289119.7	ABHD3		chr17	40014080	40015119	3.67967	chr17	40012361	40018360	ENST00000583218.5	CSF3
chr18	21822786	21823289	2.24421	chr18	21822786	21828785	ENST00000385052.1	MIR133A1		chr17	40026970	40027779	17.142	chr17	40023410	40029409	ENST00000459577.1	SNORD124
chr18	21979069	21979765	2.23573	chr18	21978121	21984120	ENST00000584898.1	LINC01900		chr17	40026970	40027779	17.142	chr17	40024646	40030645	ENST00000459577.1	SNORD124
chr18	22087224	22088189	11.5082	chr18	22085060	22091059	ENST00000579830.1	LOC124904259		chr17	40062821	40063527	43.0049	chr17	40058216	40064215	ENST00000577288.5	THRA
chr18	22169078	22171007	12.1841	chr18	22166589	22172588	ENST00000583490.1	GATA6-AS1		chr17	40098976	40099877	13.4256	chr17	40097590	40103589	ENST00000246672.4	NR1D1
chr18	22169078	22171007	12.1841	chr18	22166879	22172878	ENST00000583490.1	GATA6-AS1		chr17	40100488	40101519	100.91	chr17	40097590	40103589	ENST00000246672.4	NR1D1
chr18	22798533	22799488	7.75885	chr18	22795261	22801260	ENST00000583700.5	RBBP8		chr17	40121291	40122665	27.5008	chr17	40118971	40124970	ENST00000398532.9	MSL1
chr18	22933110	22934029	33.7987	chr18	22930349	22936348	ENST00000579822.1	MIR4741		chr17	40139657	40141223	49.1484	chr17	40137318	40143317	ENST00000418132.7	CASC3
chr18	23133662	23135931	11.186	chr18	23131564	23137563	ENST00000400473.6	CABLES1		chr17	40176482	40177534	44.4409	chr17	40174010	40180009	ENST00000456989.6	RAPGEFL1
chr18	23437684	23438340	12.4285	chr18	23434962	23440961	ENST00000581444.5	TMEM241		chr17	40191497	40192006	22.907	chr17	40190597	40196596	ENST00000610636.1	MIR6867
chr18	23452809	23453725	26.1434	chr18	23450287	23456286	ENST00000584960.1	RIOK3		chr17	40218747	40219999	41.8067	chr17	40216304	40222303	ENST00000583268.1	WIPF2
chr18	23502825	23503757	22.0042	chr18	23500496	23506495	ENST00000615148.5	RMC1		chr17	40287377	40288400	6.72106	chr17	40284879	40290878	ENST00000209728.9	CDC6
chr18	23585616	23587426	62.3525	chr18	23583507	23589506	ENST00000269228.10	NPC1		chr17	40309152	40309593	9.78955	chr17	40306180	40312179	ENST00000254066.10	RARA
chr18	23662399	23663139	6.31138	chr18	23659912	23665911	ENST00000592179.6	ANKRD29		chr17	40341020	40342315	24.482	chr17	40340137	40346136	ENST00000581080.1	RARA-AS1
chr18	23689217	23690075	12.6093	chr18	23686453	23692452	ENST00000313654.14	LAMA3		chr17	40345229	40345885	10.1317	chr17	40340137	40346136	ENST00000581080.1	RARA-AS1
chr18	23982684	23983153	4.31017	chr18	23979557	23985556	ENST00000582300.2	LINC02958		chr17	40362601	40363560	14.5344	chr17	40361738	40367737	ENST00000578689.2	GJD3
chr18	23993978	23994892	2.72181	chr18	23989773	23995772	ENST00000304621.10	TTC39C		chr17	40366569	40366913	2.25467	chr17	40361738	40367737	ENST00000578689.2	GJD3
chr18	24014119	24015505	4.37514	chr18	24012340	24018339	ENST00000579713.1	TTC39C-AS1		chr17	40417288	40418439	33.1667	chr17	40414897	40420896	ENST00000423485.6	TOP2A
chr18	24016305	24016769	2.87915	chr18	24012340	24018339	ENST00000579713.1	TTC39C-AS1		chr17	40441222	40441535	4.88838	chr17	40440450	40446449	ENST00000269593.5	IGFBP4
chr18	24137067	24137433	2.69767	chr18	24135987	24141986	ENST00000627314.1	CABYR		chr17	40442994	40444063	13.0656	chr17	40440450	40446449	ENST00000269593.5	IGFBP4
chr18	24138691	24139678	18.6911	chr18	24135987	24141986	ENST00000627314.1	CABYR		chr17	40498624	40499632	5.92914	chr17	40498624	40504623	ENST00000254051.11	TNS4
chr18	24397415	24398597	14.5731	chr18	24394881	24400880	ENST00000319481.8	OSBPL1A		chr17	40518035	40519262	6.69125	chr17	40513892	40519891	ENST00000662739.1	LOC105371773
chr18	24426363	24427227	8.77381	chr18	24423634	24429633	ENST00000648078.1	IMPACT		chr17	40567318	40567791	4.28237	chr17	40562473	40568472	ENST00000246657.2	CCR7
chr18	24497146	24497715	9.1496	chr18	24497130	24503129	ENST00000700782.1	LOC105372026		chr17	40664256	40664967	11.622	chr17	40662136	40668135	ENST00000476049.1	KRT222
chr18	24725927	24727448	5.43133	chr18	24722762	24728761	ENST00000661125.1	LOC105372028		chr17	40664256	40664967	11.622	chr17	40662182	40668181	ENST00000476049.1	KRT222
chr18	25351810	25352699	4.85208	chr18	25349191	25355190	ENST00000361524.8	ZNF521		chr17	40779551	40779923	6.80613	chr17	40779551	40785550	ENST00000301656.4	KRT27
chr18	25354842	25355190	2.28788	chr18	25349191	25355190	ENST00000361524.8	ZNF521		chr17	40818380	40819303	22.4201	chr17	40816101	40822100	ENST00000301665.9	KRT10-AS1
chr18	26089997	26091200	56.8886	chr18	26088218	26094217	ENST00000415083.7	SS18		chr17	40821262	40821631	4.94043	chr17	40816101	40822100	ENST00000301665.9	KRT10-AS1
chr18	26136523	26136851	3.57045	chr18	26130852	26136851	ENST00000538664.2	PSMA8		chr17	40821262	40821631	4.94043	chr17	40819615	40825614	ENST00000269576.6	KRT10
chr18	26226060	26227257	8.70874	chr18	26223445	26229444	ENST00000269142.10	TAF4B		chr17	40850194	40850981	2.81934	chr17	40847800	40853799	ENST00000579136.1	LOC105371777
chr18	26227810	26228126	2.23918	chr18	26223445	26229444	ENST00000269142.10	TAF4B		chr17	40922023	40923301	9.80114	chr17	40918430	40924429	ENST00000418393.1	LOC107985072
chr18	26589328	26589698	4.31017	chr18	26588536	26594535	ENST00000620957.1	MIR8057		chr17	40935430	40935837	8.17319	chr17	40934647	40940646	ENST00000436344.7	KRT23
chr18	26655411	26657666	12.1129	chr18	26652737	26658736	ENST00000657709.1	LOC102725227		chr17	41009601	41010229	3.80343	chr17	41006129	41012128	ENST00000391588.3	KRTAP3-1
chr18	26655411	26657666	12.1129	chr18	26652742	26658741	ENST00000657709.1	LOC102725227		chr17	41048759	41049391	2.14913	chr17	41044317	41050316	ENST00000391419.3	KRTAP2-1
chr18	26655411	26657666	12.1129	chr18	26654402	26660401	ENST00000657709.1	LOC102725227		chr17	41058365	41058844	2.80757	chr17	41057115	41063114	ENST00000391418.3	KRTAP2-3
chr18	26863294	26863889	4.5997	chr18	26862210	26868209	ENST00000668155.1	LOC124904275		chr17	41059682	41060217	6.12353	chr17	41057115	41063114	ENST00000391418.3	KRTAP2-3
chr18	26863294	26863889	4.5997	chr18	26862772	26868771	ENST00000668155.1	LOC124904275		chr17	41098105	41098631	2.34432	chr17	41095143	41101142	ENST00000333822.5	KRTAP4-8
chr18	27223187	27223723	2.87915	chr18	27222742	27228741	ENST00000583148.1	LINC01908		chr17	41140774	41141194	5.08619	chr17	41137545	41143544	ENST00000345847.5	KRTAP4-6
chr18	27374131	27374822	3.57045	chr18	27372310	27378309	ENST00000659566.1	LOC105372041		chr17	41250040	41250381	2.14913	chr17	41246687	41252686	ENST00000334109.3	KRTAP9-4
chr18	27390384	27390808	2.24421	chr18	27389868	27395867	ENST00000582108.1	LOC105372038		chr17	41301346	41301668	9.84454	chr17	41299852	41305851	ENST00000391353.1	KRTAP29-1
chr18	27785875	27786470	2.32233	chr18	27782821	27788820	ENST00000663298.1	LOC105372042		chr17	41403427	41404899	18.9653	chr17	41399416	41405415	ENST00000430006.5	LOC100505782
chr18	28175548	28176483	5.63567	chr18	28174947	28180946	ENST00000269141.8	CDH2		chr17	41464563	41465391	3.52128	chr17	41464387	41470386	ENST00000225899.4	KRT32
chr18	28177331	28178556	7.88972	chr18	28174947	28180946	ENST00000269141.8	CDH2		chr17	41493100	41493427	4.72205	chr17	41489547	41495546	ENST00000328119.11	KRT36
chr18	31041888	31042570	2.51344	chr18	31039816	31045815	ENST00000360428.9	DSC3		chr17	41519530	41519635	3.216	chr17	41519530	41525529	ENST00000393974.7	KRT15
chr18	31100803	31102565	14.0352	chr18	31098540	31104539	ENST00000654403.2	DSCAS		chr17	41519233	41519635	3.216	chr17	41514218	41520217	ENST00000613845.1	MIR6510
chr18	31100803	31102565	14.0352	chr18	31099523	31105522	ENST00000654403.2	DSCAS		chr17	41521506	41522513	30.0536	chr17	41519530	41525529	ENST00000393974.7	KRT15
chr18	31319539	31319935	2.87915	chr18	31315160	31321159	ENST00000257192.5	DSG1		chr17	41527217	41529037	14.3021	chr17	41525309	41531308	ENST00000361566.7	KRT19
chr18	31424367	31424787	5.09582	chr18	31423989	31429988	ENST00000581856.5	DSG1-AS1		chr17	41587220	41588182	5.92914	chr17	41583896	41589895	ENST00000167586.7	KRT14
chr18	31497519	31498713	16.6842	chr18	31495177	31501176	ENST00000261590.13	DSG2		chr17	41615142	41615899	2.55189	chr17	41609900	41615899	ENST00000301653.9	KRT16
chr18	31555854	31556476	14.6641	chr18	31553949	31559948	ENST00000583706.5	DSG2-AS1		chr17	41624328	41625602	6.80613	chr17	41621843	41627842	ENST00000311208.13	KRT17
chr18	31555854	31556476	14.6641	chr18	31554009	31560008	ENST00000583706.5	DSG2-AS1		chr17	41639109	41639719	6.61083	chr17	41637200	41643199	ENST00000398469.5	KRT42P
chr18	31684717	31685935	9.15966	chr18	31682837	31688836	ENST00000306851.10	B4GALT6		chr17	41688227	41690172	65.4022	chr17	41685885	41691884	ENST00000462917.1	EIF1
chr18	31942435	31943827	16.3533	chr18	31940137	31946136	ENST00000283351.10	TRAPPC8		chr17	41734351	41735279	5.70096	chr17	41731645	41737644	ENST00000393939.6	HAP1
chr18	32018071	32019547	5.92334	chr18	32015825	32021824	ENST00000217740.4	RNF125		chr17	41786107	41787356	80.9583	chr17	41783932	41789931	ENST00000393930.5	JUP
chr18	32091640	32093257	66.4948	chr18	32088874	32094873	ENST00000582233.1	LOC124904278		chr17	41811196	41812956	28.7981	chr17	41809604	41815603	ENST00000355468.7	P3H4
chr18	32091640	32093257	66.4948	chr18	32089120	32095119	ENST00000582233.1	LOC124904278		chr17	41811196	41812956	28.7981	chr17	41809680	41815679	ENST00000355468.7	P3H4
chr18	32184984	32186437	4.31017	chr18	32182069	32188068	ENST00000581184.5	MEP1B		chr17	41835658	41836544	10.8314	chr17	41832685	41838684	ENST00000435506.7	NT5C3B
chr18	32187452	32188003	3.50727	chr18	32182069	32188068	ENST00000581184.5	MEP1B		chr17	41835658	41836544	10.8314	chr17	41833261	41839260	ENST00000435506.7	NT5C3B
chr18	32469099	32471438	21.6733	chr18	32467288	32473287	ENST00000646805.1	LOC112268208		chr17	41837944	41838316	3.20856	chr17	41832685	41838684	ENST00000435506.7	NT5C3B
chr18	32469099	32471438	21.6733	chr18	32467883	32473882	ENST00000646805.1	LOC112268208		chr17	41837944	41838316	3.20856	chr17	41833261	41839260	ENST00000435506.7	NT5C3B
chr18	32770024	32770793	2.15498	chr18	32770024	32776023	ENST00000359358.9	KLHL14		chr17	41864565	41865797	15.0507	chr17	41862424	41868423	ENST00000319121.4	KLHL11
chr18	32769896	32770793	2.15498	chr18	32766795	32772794	ENST00000426194.1	LOC105372055		chr17	41930008	41930857	19.0344	chr17	41927543	41933542	ENST00000592970.1	ACLY
chr18	33439796	33440824	7.69046	chr18	33438102	33444101	ENST00000403303.5	CCDC178		chr17	41930008	41930857	19.0344	chr17	41927617	41933616	ENST00000592970.1	ACLY
chr18	34224623	34225105	5.54498	chr18	34221953	34227952	ENST00000261592.10	NOL4		chr17	41965592	41967148	24.6342	chr17	41963763	41969762	ENST00000472031.1	CNP
chr18	34492870	34494159	12.1479	chr18	34490291	34496290	ENST00000682923.1	DTNA		chr17	42023867	42024376	5.42069	chr17	42018377	42024376	ENST00000587337.1	NKIRAS2
chr18	34494788	34495262	2.22231	chr18	34490291	34496290	ENST00000682923.1	DTNA		chr17	42047602	42047628	2.0755	chr17	42047602	42053601	ENST00000587304.3	C17orf113
chr18	34977066	34979284	18.3512	chr18	34973928	34979927	ENST00000591734.5	MAPRE2		chr17	42050069	42050998	10.5772	chr17	42047602	42053601	ENST00000587304.3	C17orf113
chr18	35240399	35241736	44.3249	chr18	35238030	35244029	ENST00000589630.1	ZNF397		chr17	42097971	42098486	5.75855	chr17	42095480	42101479	ENST00000692273.1	ZNF385C
chr18	35289864	35290867	13.5834	chr18	35287246	35293245	ENST00000610712.1	ZSCAN30		chr17	42101376	42101479	5.03692	chr17	42095480	42101479	ENST00000692273.1	ZNF385C
chr18	35289864	35290867	13.5834	chr18	35287276	35293275	ENST00000610712.1	ZSCAN30		chr17	42112812	42113131	4.31299	chr17	42109715	42115714	ENST00000586972.1	KAT2A
chr18	35343782	35344993	40.9488	chr18	35342483	35348482	ENST00000261332.11	ZNF24		chr17	42120924	42121346	15.4213	chr17	42119804	42125803	ENST00000225916.10	KAT2A
chr18	35376566	35377310	11.825	chr18	35374338	35380337	ENST00000589332.7	ZNF396		chr17	42154114	42155543	18.8248	chr17	42151600	42157599	ENST00000586351.1	RAB5C-AS1
chr18	35497362	35498106	65.3955	chr18	35494941	35500940	ENST00000589258.1	ZNF24TR		chr17	42154114	42155543	18.8248	chr17	42152045	42158044	ENST00000586351.1	RAB5C-AS1
chr18	35497362	35498106	65.3955	chr18	35494980	35500979	ENST00000589258.1	ZNF24TR		chr17	42183997	42184142	7.90462	chr17	42178143	42184142	ENST00000607371.5	KCNH4
chr18	35581163	35581504	4.30924	chr18	35578117	35584116	ENST00000586725.1	GALNT1		chr17	42183997	42184969	7.90462	chr17	42182453	42188452	ENST00000293330.1	HCRT
chr18	35971932	35973206	13.9412	chr18	35969625	35975624	ENST00000610527.4	C18orf21		chr17	42194281	42194786	3.6164	chr17	42191514	42197513	ENST00000593209.5	GHDC
chr18	36067124	36067839	6.5784	chr18	36064577	36070576	ENST00000590898.5	RPRD1A		chr17	42288503	42288838	3.16368	chr17	42284547	42290546	ENST00000345506.8	STAT5A
chr18	36129140	36130253	62.2685	chr18	36126386	36132385	ENST00000269187.10	SLC39A6		chr17	42288503	42288838	3.16368	chr17	42285634	42291633	ENST00000345506.8	STAT5A
chr18	36129140	36130253	62.2685	chr18	36126444	36132443	ENST00000269187.10	SLC39A6		chr17	42387617	42389336	41.0004	chr17	42385541	42391540	ENST00000264657.10	STAT3
chr18	36186811	36187520	13.3185	chr18	36184460	36190459	ENST00000568654.2	COSMOC		chr17	42421621	42423610	9.39467	chr17	42420257	42426256	ENST00000357037.6	CAVIN1
chr18	36186811	36187520	13.3185	chr18	36184497	36190496	ENST00000568654.2	COSMOC		chr17	42458549	42459615	18.2794	chr17	42455844	42461843	ENST00000393829.6	ATP6V0A1
chr18	36827923	36828422	4.9687	chr18	36826106	36832105	ENST00000614939.4	TPGS2		chr17	42535935	42536671	60.2196	chr17	42533241	42539240	ENST00000225927.7	NAGLU
chr18	36827923	36828422	4.9687	chr18	36826217	36832216	ENST00000614939.4	TPGS2		chr17	42554146	42555123	27.1812	chr17	42549922	42555921	ENST00000590513.3	HSD17B1-AS1
chr18	36828843	36829602	15.4814	chr18	36826106	36832105	ENST00000614939.4	TPGS2		chr17	42554146	42555123	27.1812	chr17	42551842	42557841	ENST00000590513.3	HSD17B1-AS1
chr18	36828843	36829602	15.4814	chr18	36826217	36832216	ENST00000614939.4	TPGS2		chr17	42561825	42562720	30.5493	chr17	42559134	42565133	ENST00000585811.1	COASY
chr18	36923483	36924016	3.57045	chr18	36920815	36926814	ENST00000586106.1	LOC105372069		chr17	42566756	42567883	11.2145	chr17	42564072	42570071	ENST00000246912.8	MLX
chr18	37564914	37566140	9.26869	chr18	37562281	37568280	ENST00000649194.1	LOC102724417		chr17	42577432	42578826	41.5321	chr17	42574832	42580831	ENST00000393795.8	PSMC3IP
chr18	37564914	37566140	9.26869	chr18	37562828	37568827	ENST00000649194.1	LOC102724417		chr17	42608888	42610644	46.6198	chr17	42606641	42612640	ENST00000589797.5	RETREG3
chr18	37564914	37566140	9.26869	chr18	37563277	37569276	ENST00000649194.1	LOC102724417		chr17	42608888	42610644	46.6198	chr17	42607624	42613623	ENST00000589797.5	RETREG3
chr18	37564914	37566140	9.26869	chr18	37564723	37570722	ENST00000649194.1	LOC102724417		chr17	42659001	42659643	15.7282	chr17	42656284	42662283	ENST00000251412.8	TUBG2
chr18	38688703	38689283	4.31017	chr18	38685034	38691033	ENST00000663576.1	LOC124904338		chr17	42676612	42677067	6.53518	chr17	42673995	42679994	ENST00000591196.5	PLEKHH3
chr18	39311224	39311496	3.57045	chr18	39311224	39317223	ENST00000635791.3	LOC101927879		chr17	42677873	42678577	120.067	chr17	42673995	42679994	ENST00000591196.5	PLEKHH3
chr18	39652645	39652916	4.41433	chr18	39652645	39658644	ENST00000670258.1	LOC101927857		chr17	42682583	42683310	4.34691	chr17	42680918	42686917	ENST00000332438.4	CCR10
chr18	39677090	39677727	2.24421	chr18	39673721	39679720	ENST00000637402.1	MIR5583-2		chr17	42682583	42683310	4.34691	chr17	42679531	42685530	ENST00000332438.4	CCR10
chr18	39677090	39677727	2.24421	chr18	39673778	39679777	ENST00000637402.1	MIR5583-2		chr17	42683754	42684368	4.31299	chr17	42680918	42686917	ENST00000332438.4	CCR10
chr18	39799478	39800059	5.46756	chr18	39797323	39803322	ENST00000668737.1	MIR924HG		chr17	42683754	42684368	4.31299	chr17	42679531	42685530	ENST00000332438.4	CCR10
chr18	39967468	39967832	4.31017	chr18	39967468	39973467	ENST00000700823.1	LOC124904349		chr17	42744250	42745383	57.3079	chr17	42742050	42748049	ENST00000428826.7	EZH1
chr18	40063781	40064258	2.87915	chr18	40063286	40069285	ENST00000566101.1	LINC01477		chr17	42760449	42761412	5.46843	chr17	42755447	42761446	ENST00000592670.5	RAMP2-AS1
chr18	41954577	41955594	4.34652	chr18	41952234	41958233	ENST00000262039.9	PIK3C3		chr17	42760449	42761412	5.46843	chr17	42758258	42764257	ENST00000592670.5	RAMP2-AS1
chr18	43276909	43277245	4.07814	chr18	43274500	43280499	ENST00000255224.8	SYT4		chr17	42763590	42763863	3.39602	chr17	42758258	42764257	ENST00000592670.5	RAMP2-AS1
chr18	44579137	44579519	4.22263	chr18	44576724	44582723	ENST00000663353.1	LINC01478		chr17	42773056	42773909	23.7241	chr17	42770449	42776448	ENST00000253794.7	VPS25
chr18	44579137	44579519	4.22263	chr18	44576954	44582953	ENST00000663353.1	LINC01478		chr17	42780528	42780914	3.91479	chr17	42777610	42783609	ENST00000246914.10	WNK4
chr18	44678872	44679837	46.8107	chr18	44677173	44683172	ENST00000426838.8	SETBP1		chr17	42798319	42799388	9.97293	chr17	42795705	42801704	ENST00000585355.5	CNTD1
chr18	44680173	44680885	2.00611	chr18	44677173	44683172	ENST00000426838.8	SETBP1		chr17	42798319	42799388	9.97293	chr17	42795800	42801799	ENST00000585355.5	CNTD1
chr18	45179219	45179792	4.59712	chr18	45178369	45184368	ENST00000660208.1	LOC101927961		chr17	42823864	42824631	59.7271	chr17	42820944	42826943	ENST00000545225.5	PSME3
chr18	45179219	45179792	4.59712	chr18	45178383	45184382	ENST00000660208.1	LOC101927961		chr17	42823864	42824631	59.7271	chr17	42821426	42827425	ENST00000545225.5	PSME3
chr18	45184245	45184368	4.52406	chr18	45178369	45184368	ENST00000660208.1	LOC101927961		chr17	42832783	42833770	21.1406	chr17	42830351	42836350	ENST00000541124.5	PSME3
chr18	45184245	45184382	4.52406	chr18	45178383	45184382	ENST00000660208.1	LOC101927961		chr17	42843332	42843755	2.80757	chr17	42841580	42847579	ENST00000253799.8	AOC2
chr18	45212696	45213376	2.98595	chr18	45209995	45215994	ENST00000586448.5	SLC14A2		chr17	42896671	42897064	3.52128	chr17	42895705	42901704	ENST00000592383.5	G6PC1
chr18	45687026	45687612	2.20975	chr18	45684025	45690024	ENST00000644925.1	LOC105372092		chr17	42937937	42938219	4.28237	chr17	42937703	42943702	ENST00000390847.1	LOC124900400
chr18	45722702	45723123	4.31017	chr18	45721127	45727126	ENST00000619403.4	SLC14A1		chr17	42963885	42965052	31.1442	chr17	42961499	42967498	ENST00000427569.7	AARSD1
chr18	45967005	45967929	5.51034	chr18	45964330	45970329	ENST00000696483.1	EPG5		chr17	42979977	42981531	32.9363	chr17	42977434	42983433	ENST00000424284.5	PTGES3L
chr18	46073716	46074166	2.99817	chr18	46069273	46075272	ENST00000589328.5	PSTPIP2		chr17	42979977	42981531	32.9363	chr17	42977529	42983528	ENST00000424284.5	PTGES3L
chr18	46104063	46105098	17.4785	chr18	46101335	46107334	ENST00000592471.1	HAUS1		chr17	42979977	42981531	32.9363	chr17	42977565	42983564	ENST00000424284.5	PTGES3L
chr18	46104063	46105098	17.4785	chr18	46101378	46107377	ENST00000592471.1	HAUS1		chr17	42997730	42999164	37.7876	chr17	42995273	43001272	ENST00000589037.5	RPL27
chr18	46173447	46174473	71.0047	chr18	46170553	46176552	ENST00000587591.5	ARK2N		chr17	43022170	43022464	2.21485	chr17	43022124	43028123	ENST00000355653.8	VAT1
chr18	46657871	46658384	3.90114	chr18	46654221	46660220	ENST00000536736.5	LOXHD1		chr17	43022231	43022464	2.21485	chr17	43022231	43028230	ENST00000355653.8	VAT1
chr18	46871411	46871639	5.09582	chr18	46865640	46871639	ENST00000690991.1	LOC124904294		chr17	43024322	43025097	44.7839	chr17	43022124	43028123	ENST00000355653.8	VAT1
chr18	46916589	46917928	14.1767	chr18	46914492	46920491	ENST00000592005.5	KATNAL2		chr17	43024322	43025097	44.7839	chr17	43022231	43028230	ENST00000355653.8	VAT1
chr18	46917161	46917928	14.1767	chr18	46917161	46923160	ENST00000592005.5	KATNAL2		chr17	43124644	43125936	6.09105	chr17	43122551	43128550	ENST00000657841.1	NBR2
chr18	47175025	47176261	3.9908	chr18	47173346	47179345	ENST00000588705.1	IER3IP1		chr17	43169524	43171526	63.4627	chr17	43167246	43173245	ENST00000590740.2	LOC101929767
chr18	47175025	47176261	3.9908	chr18	47173365	47179364	ENST00000588705.1	IER3IP1		chr17	43169524	43171526	63.4627	chr17	43167481	43173480	ENST00000590740.2	LOC101929767
chr18	47283485	47284113	4.31017	chr18	47282725	47288724	ENST00000598649.1	MIR4527HG		chr17	43169524	43171526	63.4627	chr17	43168037	43174036	ENST00000590740.2	LOC101929767
chr18	47929974	47931601	38.4816	chr18	47928147	47934146	ENST00000262160.11	SMAD2		chr17	43169524	43171526	63.4627	chr17	43168038	43174037	ENST00000590740.2	LOC101929767
chr18	48409114	48410858	16.1831	chr18	48407753	48413752	ENST00000590800.6	ZBTB7C		chr17	43211495	43212406	50.0245	chr17	43208835	43214834	ENST00000588693.5	TMEM106A
chr18	48538315	48539709	9.97675	chr18	48536031	48542030	ENST00000256413.8	CTIF		chr17	43233438	43235289	10.9295	chr17	43230978	43236977	ENST00000618664.1	RNU2-1
chr18	48948890	48949304	2.01531	chr18	48947966	48953965	ENST00000262158.8	SMAD7		chr17	43240855	43241536	21.9077	chr17	43238371	43244370	ENST00000616345.1	LOC124904135
chr18	48951147	48953156	37.8341	chr18	48947966	48953965	ENST00000262158.8	SMAD7		chr17	43240855	43241536	21.9077	chr17	43237112	43243111	ENST00000616345.1	LOC124904135
chr18	49021660	49022198	32.4003	chr18	49020703	49026702	ENST00000584252.1	DYM-AS1		chr17	43245576	43246881	103.38	chr17	43242865	43248864	ENST00000619465.1	LOC124904137
chr18	49460041	49460748	18.2719	chr18	49458348	49464347	ENST00000675505.1	DYM		chr17	43251629	43252331	76.9485	chr17	43249020	43255019	ENST00000613119.1	LOC124904138
chr18	49486795	49487285	19.5648	chr18	49484253	49490252	ENST00000365223.1	SNORD58C		chr17	43264337	43265994	11.3047	chr17	43263824	43269823	ENST00000613778.1	LOC124904139
chr18	49486795	49487285	19.5648	chr18	49484373	49490372	ENST00000365223.1	SNORD58C		chr17	43266594	43267055	33.2563	chr17	43263824	43269823	ENST00000613778.1	LOC124904139
chr18	49486795	49487285	19.5648	chr18	49486309	49492308	ENST00000365223.1	SNORD58C		chr17	43267751	43268146	4.33932	chr17	43263824	43269823	ENST00000613778.1	LOC124904139
chr18	49491792	49492308	45.9147	chr18	49486309	49492308	ENST00000365223.1	SNORD58C		chr17	43271302	43271638	5.1705	chr17	43270293	43276292	ENST00000611544.1	LOC124904140
chr18	49491792	49492505	45.9147	chr18	49488348	49494347	ENST00000365223.1	SNORD58C		chr17	43271302	43271638	5.1705	chr17	43268560	43274559	ENST00000611544.1	LOC124904140
chr18	49491792	49492505	45.9147	chr18	49488730	49494729	ENST00000365223.1	SNORD58C		chr17	43272181	43272479	4.13164	chr17	43270293	43276292	ENST00000611544.1	LOC124904140
chr18	49491792	49492505	45.9147	chr18	49489480	49495479	ENST00000584895.5	RPL17-C18orf32		chr17	43272181	43272479	4.13164	chr17	43268560	43274559	ENST00000611544.1	LOC124904140
chr18	49491792	49492505	45.9147	chr18	49489509	49495508	ENST00000584895.5	RPL17-C18orf32		chr17	43273528	43274035	32.5321	chr17	43270293	43276292	ENST00000611544.1	LOC124904140
chr18	49497470	49498140	2.87915	chr18	49496390	49502389	ENST00000582983.1	LINC02837		chr17	43273528	43274035	32.5321	chr17	43268560	43274559	ENST00000611544.1	LOC124904140
chr18	49560989	49562679	15.0404	chr18	49557699	49563698	ENST00000577628.5	LIPG		chr17	43277959	43278915	47.2561	chr17	43275169	43281168	ENST00000615427.1	LOC124904141
chr18	49813281	49814181	15.0816	chr18	49810954	49816953	ENST00000589499.1	SNHG22		chr17	43283762	43285053	35.494	chr17	43281330	43287329	ENST00000617785.1	LOC124904142
chr18	49813281	49814181	15.0816	chr18	49810965	49816964	ENST00000589499.1	SNHG22		chr17	43288300	43288684	3.96786	chr17	43287482	43293481	ENST00000619225.1	LOC124904145
chr18	49813281	49814181	15.0816	chr18	49811023	49817022	ENST00000589499.1	SNHG22		chr17	43290407	43290797	29.6284	chr17	43287482	43293481	ENST00000619225.1	LOC124904145
chr18	50194479	50195737	16.2568	chr18	50192165	50198164	ENST00000285039.12	MYO5B		chr17	43296342	43296819	36.5262	chr17	43293616	43299615	ENST00000620268.1	LOC124904143
chr18	50265616	50266777	5.08225	chr18	50263496	50269495	ENST00000398545.5	CFAP53		chr17	43299644	43301240	45.3159	chr17	43297232	43303231	ENST00000618602.1	LOC124904144
chr18	50281217	50281868	30.595	chr18	50278775	50284774	ENST00000587342.1	CXXC1		chr17	43388130	43389539	74.5707	chr17	43386227	43392226	ENST00000658096.1	LINC00910
chr18	50287427	50288541	26.0609	chr18	50284840	50290839	ENST00000412036.6	CXXC1		chr17	43398539	43399161	7.31694	chr17	43395993	43401992	ENST00000320033.5	ARL4D
chr18	50374743	50375388	14.6151	chr18	50372040	50378039	ENST00000398452.6	SKA1		chr17	43444028	43445173	24.5661	chr17	43441707	43447706	ENST00000516780.1	MIR2117
chr18	50560197	50560914	4.32695	chr18	50557087	50563086	ENST00000400384.7	MAPK4		chr17	43444028	43445173	24.5661	chr17	43441806	43447805	ENST00000516780.1	MIR2117
chr18	50878546	50879818	22.0652	chr18	50876080	50882079	ENST00000640530.1	ME2		chr17	43483203	43484450	16.0732	chr17	43480865	43486864	ENST00000592258.5	DHX8
chr18	50967820	50968480	15.455	chr18	50964991	50970990	ENST00000590722.2	SMAD4		chr17	43576621	43577034	9.12286	chr17	43576621	43582620	ENST00000586764.1	ETV4
chr18	50967820	50968480	15.455	chr18	50965019	50971018	ENST00000590722.2	SMAD4		chr17	43578506	43579700	7.94765	chr17	43576621	43582620	ENST00000586764.1	ETV4
chr18	51029684	51031368	38.2007	chr18	51027051	51033050	ENST00000701227.1	LOC107985152		chr17	43662673	43663082	2.14913	chr17	43658923	43664922	ENST00000318579.9	MEOX1
chr18	51343275	51343526	2.24421	chr18	51343275	51349274	ENST00000662191.1	LINC01630		chr17	43677835	43678298	9.22617	chr17	43676341	43682340	ENST00000593169.2	LINC02594
chr18	52223510	52223966	2.24421	chr18	52220078	52226077	ENST00000656225.1	LOC105372121		chr17	43760050	43760899	11.214	chr17	43755792	43761791	ENST00000301691.3	SOST
chr18	53567261	53568157	6.78897	chr18	53565439	53571438	ENST00000579506.2	LINC01919		chr17	43778043	43779618	29.9944	chr17	43775978	43781977	ENST00000226004.8	DUSP3
chr18	53580869	53581398	5.09582	chr18	53578092	53584091	ENST00000671412.1	LINC01917		chr17	43778043	43779618	29.9944	chr17	43777435	43783434	ENST00000226004.8	DUSP3
chr18	53580869	53581398	5.09582	chr18	53578108	53584107	ENST00000671412.1	LINC01917		chr17	43832249	43833424	39.2037	chr17	43830171	43836170	ENST00000398393.5	MPP3
chr18	54223304	54225115	13.2156	chr18	54219413	54225412	ENST00000384504.1	SNORA37		chr17	43846223	43847018	4.28237	chr17	43844148	43850147	ENST00000377203.8	CD300LG
chr18	54223304	54225115	13.2156	chr18	54221670	54227669	ENST00000384504.1	SNORA37		chr17	43907148	43908173	9.34929	chr17	43906712	43912711	ENST00000269095.9	MPP2
chr18	54268599	54270484	21.8864	chr18	54266517	54272516	ENST00000579534.6	POLI		chr17	43910326	43910608	2.43912	chr17	43906712	43912711	ENST00000269095.9	MPP2
chr18	54357482	54358610	15.6838	chr18	54354906	54360905	ENST00000686109.1	STARD6		chr17	43943904	43944412	6.7926	chr17	43939477	43945476	ENST00000587070.5	PPY
chr18	54357482	54358610	15.6838	chr18	54354965	54360964	ENST00000686109.1	STARD6		chr17	44005376	44005802	6.1177	chr17	44001470	44007469	ENST00000293404.8	NAGS
chr18	54717504	54718037	2.87915	chr18	54714860	54720859	ENST00000586570.5	RAB27B		chr17	44005376	44005802	6.1177	chr17	44001622	44007621	ENST00000293404.8	NAGS
chr18	54957700	54959489	7.8369	chr18	54956462	54962461	ENST00000591504.6	CCDC68		chr17	44006153	44007469	47.5076	chr17	44001470	44007469	ENST00000293404.8	NAGS
chr18	55452708	55453334	5.92334	chr18	55449533	55455532	ENST00000587660.1	TCF4-AS1		chr17	44006153	44007502	47.5076	chr17	44001622	44007621	ENST00000293404.8	NAGS
chr18	55589044	55590317	6.09221	chr18	55586904	55592903	ENST00000654829.1	LOC105372130		chr17	44020544	44020823	2.67813	chr17	44020152	44026151	ENST00000589334.5	TMEM101
chr18	55892456	55893066	2.87915	chr18	55890038	55896037	ENST00000589440.1	LINC03092		chr17	44025528	44025823	3.53949	chr17	44020152	44026151	ENST00000589334.5	TMEM101
chr18	56135508	56135859	2.24421	chr18	56134537	56140536	ENST00000591974.5	LINC01539		chr17	44065663	44066687	55.3006	chr17	44064620	44070619	ENST00000293406.8	LSM12
chr18	56135508	56135859	2.24421	chr18	56134573	56140572	ENST00000591974.5	LINC01539		chr17	44070711	44071242	51.6963	chr17	44067620	44073619	ENST00000696383.1	G6PC3
chr18	56575886	56576129	7.64618	chr18	56570130	56576129	ENST00000701319.1	LOC105372135		chr17	44123038	44124304	87.2697	chr17	44120703	44126702	ENST00000225983.10	HDAC5
chr18	56650751	56651406	5.096	chr18	56648343	56654342	ENST00000589935.1	WDR7		chr17	44141559	44142439	21.1331	chr17	44138906	44144905	ENST00000319977.8	HROB
chr18	56650751	56651406	5.096	chr18	56648594	56654593	ENST00000589935.1	WDR7		chr17	44167998	44169022	6.41809	chr17	44167447	44173446	ENST00000591700.1	ASB16
chr18	56652761	56653322	2.06593	chr18	56648343	56654342	ENST00000589935.1	WDR7		chr17	44186211	44187373	50.9152	chr17	44183724	44189723	ENST00000588785.6	ASB16-AS1
chr18	56652761	56653322	2.06593	chr18	56648594	56654593	ENST00000589935.1	WDR7		chr17	44186211	44187373	50.9152	chr17	44183970	44189969	ENST00000588785.6	ASB16-AS1
chr18	57434569	57435254	8.45335	chr18	57432374	57438373	ENST00000491143.3	ONECUT2		chr17	44199189	44200848	29.765	chr17	44195537	44201536	ENST00000689614.1	ATXN7L3-AS1
chr18	57585941	57587189	9.75325	chr18	57583733	57589732	ENST00000262093.11	FECH		chr17	44199189	44200848	29.765	chr17	44197114	44203113	ENST00000689614.1	ATXN7L3-AS1
chr18	57621434	57622246	12.4979	chr18	57619214	57625213	ENST00000256854.10	NARS1		chr17	44210130	44210793	16.7823	chr17	44204840	44210839	ENST00000619539.1	MIR6782
chr18	57630150	57630798	10.0116	chr18	57627280	57633279	ENST00000689794.2	ATP8B1-AS1		chr17	44218627	44220029	21.9812	chr17	44218627	44224626	ENST00000588279.2	ATXN7L3-AS1
chr18	57631688	57632206	3.03101	chr18	57627280	57633279	ENST00000689794.2	ATP8B1-AS1		chr17	44220694	44221132	3.70391	chr17	44218627	44224626	ENST00000588279.2	ATXN7L3-AS1
chr18	57802832	57803866	30.6313	chr18	57800316	57806315	ENST00000648908.2	ATP8B1		chr17	44308123	44308867	24.7934	chr17	44305413	44311412	ENST00000586388.1	RUNDC3A-AS1
chr18	58043413	58044935	85.8703	chr18	58041226	58047225	ENST00000400345.8	NEDD4L		chr17	44324393	44325881	80.9478	chr17	44321871	44327870	ENST00000691598.2	LOC124904009
chr18	58045383	58045999	5.24377	chr18	58041226	58047225	ENST00000400345.8	NEDD4L		chr17	44324393	44325881	80.9478	chr17	44322409	44328408	ENST00000691598.2	LOC124904009
chr18	58195460	58196250	4.8366	chr18	58192697	58198696	ENST00000593212.5	LOC105372143		chr17	44345223	44345897	68.074	chr17	44342246	44348245	ENST00000588170.5	GRN
chr18	58670578	58672031	23.4367	chr18	58668465	58674464	ENST00000588144.2	MALT1-AS1		chr17	44363333	44364097	7.65229	chr17	44360854	44366853	ENST00000293443.12	FAM171A2
chr18	58670578	58672031	23.4367	chr18	58668878	58674877	ENST00000588144.2	MALT1-AS1		chr17	44502872	44503880	20.0218	chr17	44500431	44506430	ENST00000591680.6	GPATCH8
chr18	58807582	58808013	3.53993	chr18	58805468	58811467	ENST00000659493.1	LINC01926		chr17	44556302	44558022	27.3154	chr17	44554484	44560483	ENST00000315323.5	FZD2
chr18	58862660	58863309	2.16705	chr18	58859600	58865599	ENST00000336078.8	ZNF532		chr17	44656143	44657339	4.14824	chr17	44653404	44659403	ENST00000425535.5	MEIOC
chr18	58863683	58864617	15.5201	chr18	58859600	58865599	ENST00000336078.8	ZNF532		chr17	44679256	44679813	3.52128	chr17	44673967	44679966	ENST00000588805.1	LOC105371792
chr18	58864976	58865549	3.85079	chr18	58859600	58865599	ENST00000336078.8	ZNF532		chr17	44689152	44690279	24.3519	chr17	44686780	44692779	ENST00000588687.5	CCDC43
chr18	59139402	59140409	168.838	chr18	59136866	59142865	ENST00000509791.7	SEC11C		chr17	44708348	44709233	14.9775	chr17	44705608	44711607	ENST00000393547.6	DBF4B
chr18	59358719	59359746	40.8611	chr18	59356266	59362265	ENST00000251047.6	LMAN1		chr17	44757386	44758080	3.93192	chr17	44755988	44761987	ENST00000200557.11	ADAM11
chr18	59698296	59698915	5.09582	chr18	59694663	59700662	ENST00000439986.9	CCBE1		chr17	44758454	44758987	5.89015	chr17	44755988	44761987	ENST00000200557.11	ADAM11
chr18	59899345	59901148	12.1306	chr18	59896996	59902995	ENST00000316660.7	PMAIP1		chr17	44829675	44830869	5.69033	chr17	44827817	44833816	ENST00000592524.6	GJC1
chr18	60295750	60296095	8.62266	chr18	60291136	60297135	ENST00000592121.2	LOC105372155		chr17	44898996	44899976	49.9185	chr17	44896142	44902141	ENST00000577339.5	CCDC103
chr18	61894545	61895211	6.78897	chr18	61891248	61897247	ENST00000312828.4	RNF152		chr17	44898996	44899976	49.9185	chr17	44896446	44902445	ENST00000577339.5	CCDC103
chr18	62186269	62188150	30.7958	chr18	62184119	62190118	ENST00000640252.2	PIGN		chr17	44947271	44948173	19.7208	chr17	44944774	44950773	ENST00000587309.5	KIF18B
chr18	62186269	62188150	30.7958	chr18	62184255	62190254	ENST00000640252.2	PIGN		chr17	44968070	44968918	7.43064	chr17	44965304	44971303	ENST00000253407.4	C1QL1
chr18	62325311	62326189	5.55467	chr18	62322287	62328286	ENST00000269485.11	TNFRSF11A		chr17	44970478	44970789	3.1948	chr17	44965304	44971303	ENST00000253407.4	C1QL1
chr18	62522381	62523621	37.2259	chr18	62520025	62526024	ENST00000269499.10	ZCCHC2		chr17	45060605	45061580	117.937	chr17	45058132	45064131	ENST00000676828.1	NMT1
chr18	62714255	62714944	8.29385	chr18	62712541	62718540	ENST00000262719.10	PHLPP1		chr17	45111434	45111695	3.01064	chr17	45111434	45117433	ENST00000611997.1	MIR6784
chr18	62715365	62715722	18.9325	chr18	62712541	62718540	ENST00000262719.10	PHLPP1		chr17	45132026	45133343	36.7414	chr17	45129600	45135599	ENST00000619929.5	PLCD3
chr18	63319477	63321293	6.67544	chr18	63317129	63323128	ENST00000678134.1	BCL2		chr17	45132026	45133343	36.7414	chr17	45130355	45136354	ENST00000619929.5	PLCD3
chr18	63367084	63367831	100.775	chr18	63364229	63370228	ENST00000645214.2	KDSR		chr17	45135532	45135599	6.45612	chr17	45129600	45135599	ENST00000619929.5	PLCD3
chr18	63422205	63423273	54.5563	chr18	63419484	63425483	ENST00000238497.10	VPS4B		chr17	45135532	45135857	6.45612	chr17	45130355	45136354	ENST00000619929.5	PLCD3
chr18	63477280	63478351	4.98522	chr18	63473958	63479957	ENST00000489441.5	SERPINB5		chr17	45147498	45148277	24.4176	chr17	45145475	45151474	ENST00000332499.4	HEXIM1
chr18	63908111	63908690	9.58474	chr18	63904958	63910957	ENST00000238508.8	SERPINB10		chr17	45148606	45150001	18.9224	chr17	45145475	45151474	ENST00000332499.4	HEXIM1
chr18	63949261	63949579	8.54745	chr18	63946301	63952300	ENST00000408945.5	HMSD		chr17	45158138	45158682	2.80757	chr17	45157700	45163699	ENST00000307275.7	HEXIM2
chr18	63949261	63949579	8.54745	chr18	63946357	63952356	ENST00000408945.5	HMSD		chr17	45160648	45161533	22.6127	chr17	45157700	45163699	ENST00000307275.7	HEXIM2
chr18	63970085	63971352	40.0186	chr18	63967182	63973181	ENST00000637973.1	LOC105372165		chr17	45170990	45172674	20.7009	chr17	45168486	45174485	ENST00000589796.2	LOC105371795
chr18	64994478	64994968	2.24421	chr18	64989829	64995828	ENST00000662570.1	LOC101927404		chr17	45218862	45219947	4.69642	chr17	45218809	45224808	ENST00000586376.5	FMNL1-DT
chr18	65424458	65425403	5.09582	chr18	65420958	65426957	ENST00000582028.2	LINC01916		chr17	45219275	45219947	4.69642	chr17	45219275	45225274	ENST00000586376.5	FMNL1-DT
chr18	65750134	65751727	7.10094	chr18	65747252	65753251	ENST00000323011.7	CDH7		chr17	45247291	45248367	51.4636	chr17	45244916	45250915	ENST00000657572.1	MAP3K14-AS1
chr18	67515895	67517183	65.6369	chr18	67513546	67519545	ENST00000583687.1	DSEL-AS1		chr17	45261799	45262152	3.97195	chr17	45259095	45265094	ENST00000585780.5	MAP3K14-AS1
chr18	67515895	67517183	65.6369	chr18	67513721	67519720	ENST00000583687.1	DSEL-AS1		chr17	45262578	45262936	2.26126	chr17	45259095	45265094	ENST00000585780.5	MAP3K14-AS1
chr18	67767625	67768143	3.57045	chr18	67764052	67770051	ENST00000666895.1	LOC105372173		chr17	45316572	45317493	42.6045	chr17	45314030	45320029	ENST00000344686.8	MAP3K14
chr18	68714481	68715286	14.1639	chr18	68712109	68718108	ENST00000299608.7	TMX3		chr17	45431422	45432057	86.652	chr17	45431422	45437421	ENST00000685559.1	ARHGAP27
chr18	68714481	68715286	14.1639	chr18	68712209	68718208	ENST00000299608.7	TMX3		chr17	45490381	45491476	24.667	chr17	45487759	45493758	ENST00000430334.8	PLEKHM1
chr18	69399904	69401519	14.831	chr18	69397888	69403887	ENST00000382713.10	DOK6		chr17	45584411	45586561	16.357	chr17	45581706	45587705	ENST00000701132.1	LRRC37A4P
chr18	69469281	69469857	2.24421	chr18	69466931	69472930	ENST00000584741.1	LOC105372179		chr17	45619974	45620984	48.0257	chr17	45617328	45623327	ENST00000634540.1	LINC02210-CRHR1
chr18	70204651	70206599	21.3643	chr18	70202727	70208726	ENST00000666381.1	LOC105372180		chr17	45619974	45620984	48.0257	chr17	45617344	45623343	ENST00000634540.1	LINC02210-CRHR1
chr18	70204651	70206599	21.3643	chr18	70202774	70208773	ENST00000666381.1	LOC105372180		chr17	45785520	45785954	5.57463	chr17	45781277	45787276	ENST00000705340.1	CRHR1
chr18	70288587	70289687	11.7203	chr18	70286045	70292044	ENST00000397942.4	SOCS6		chr17	45787085	45787276	2.34432	chr17	45781277	45787276	ENST00000705340.1	CRHR1
chr18	70382248	70382733	2.24421	chr18	70381592	70387591	ENST00000582251.1	LINC01910		chr17	45842588	45843001	2.80757	chr17	45841881	45847880	ENST00000581125.1	MAPT-AS1
chr18	71576361	71576808	2.24421	chr18	71575957	71581956	ENST00000568095.5	LINC01541		chr17	45894101	45894674	7.1658	chr17	45892681	45898680	ENST00000634876.2	MAPT-AS1
chr18	71580416	71580773	2.24421	chr18	71575957	71581956	ENST00000568095.5	LINC01541		chr17	45894101	45894674	7.1658	chr17	45892783	45898782	ENST00000634876.2	MAPT-AS1
chr18	73690504	73690924	2.24421	chr18	73688290	73694289	ENST00000685734.1	LOC105372190		chr17	45894101	45894674	7.1658	chr17	45891527	45897526	ENST00000634876.2	MAPT-AS1
chr18	74147824	74148453	98.2716	chr18	74144844	74150843	ENST00000583443.5	FBXO15		chr17	46002107	46002249	10.208	chr17	45996250	46002249	ENST00000537309.1	STH
chr18	74147824	74148453	98.2716	chr18	74145523	74151522	ENST00000583443.5	FBXO15		chr17	46192733	46194180	64.1801	chr17	46190566	46196565	ENST00000432791.7	KANSL1
chr18	74290901	74292647	38.5719	chr18	74288974	74294973	ENST00000340533.9	CYB5A		chr17	46224754	46225953	17.8016	chr17	46222390	46228389	ENST00000572904.6	KANSL1
chr18	74495766	74496780	29.4898	chr18	74492816	74498815	ENST00000581272.5	CNDP2		chr17	46361100	46361902	41.8888	chr17	46358767	46364766	ENST00000570618.5	ARL17B
chr18	74597156	74598481	46.6149	chr18	74594870	74600869	ENST00000654728.1	ZNF407-AS1		chr17	46372302	46373569	18.3846	chr17	46369855	46375854	ENST00000570034.1	LRRC37A2
chr18	74597156	74598481	46.6149	chr18	74595886	74601885	ENST00000654728.1	ZNF407-AS1		chr17	46578997	46580317	41.3459	chr17	46576696	46582695	ENST00000706245.1	ARL17A
chr18	75208572	75209906	11.2871	chr18	75206140	75212139	ENST00000322038.5	TSHZ1		chr17	46590348	46591837	5.17951	chr17	46587669	46593668	ENST00000398238.8	NSF
chr18	75208572	75209906	11.2871	chr18	75207755	75213754	ENST00000322038.5	TSHZ1		chr17	46835472	46836084	7.41818	chr17	46830085	46836084	ENST00000573788.5	LOC101929777
chr18	75407898	75408968	2.38034	chr18	75404012	75410011	ENST00000578340.4	LOC105372200		chr17	46835472	46836154	7.41818	chr17	46830155	46836154	ENST00000573788.5	LOC101929777
chr18	75426996	75427448	5.09582	chr18	75424704	75430703	ENST00000579022.5	SMIM21		chr17	46835472	46836200	7.41818	chr17	46830201	46836200	ENST00000573788.5	LOC101929777
chr18	75456134	75456629	2.24421	chr18	75452787	75458786	ENST00000657893.1	LOC107985177		chr17	46922627	46923752	25.5932	chr17	46920075	46926074	ENST00000640608.1	GOSR2
chr18	76490839	76491273	3.03166	chr18	76488629	76494628	ENST00000657360.1	ZNF516-AS1		chr17	47099792	47100969	30.7953	chr17	47097292	47103291	ENST00000668245.1	LOC101927060
chr18	76528658	76529168	11.6526	chr18	76525652	76531651	ENST00000578613.6	LINC00908		chr17	47188507	47189827	44.9361	chr17	47186423	47192422	ENST00000066544.8	CDC27
chr18	76528658	76529168	11.6526	chr18	76525753	76531752	ENST00000578613.6	LINC00908		chr17	47254020	47254409	2.80757	chr17	47250827	47256826	ENST00000696963.1	ITGB3
chr18	76636175	76636541	3.87072	chr18	76636031	76642030	ENST00000582231.2	LINC01927		chr17	47323394	47324609	12.0849	chr17	47320290	47326289	ENST00000575039.1	EFCAB13-DT
chr18	76638752	76639282	3.56927	chr18	76636031	76642030	ENST00000582231.2	LINC01927		chr17	47323394	47324609	12.0849	chr17	47320614	47326613	ENST00000575039.1	EFCAB13-DT
chr18	76686681	76687767	9.76314	chr18	76683058	76689057	ENST00000656854.1	LINC01879		chr17	47491710	47492783	57.2586	chr17	47489494	47495493	ENST00000425159.8	MRPL45P2
chr18	76821843	76822882	11.0779	chr18	76819296	76825295	ENST00000585258.1	ZNF236-DT		chr17	47649080	47650906	31.7386	chr17	47646450	47652449	ENST00000582389.5	KPNB1-DT
chr18	76821843	76822882	11.0779	chr18	76819557	76825556	ENST00000585258.1	ZNF236-DT		chr17	47649080	47650906	31.7386	chr17	47646476	47652475	ENST00000582389.5	KPNB1-DT
chr18	77131904	77133342	20.7216	chr18	77130684	77136683	ENST00000355994.7	MBP		chr17	47694170	47694808	9.88286	chr17	47691161	47697160	ENST00000578982.6	TBKBP1
chr18	79068805	79069917	24.9155	chr18	79066285	79072284	ENST00000588600.1	ATP9B		chr17	47821820	47822218	3.26933	chr17	47818804	47824803	ENST00000007414.8	OSBPL7
chr18	79396338	79396860	3.04983	chr18	79392856	79398855	ENST00000253506.9	NFATC1		chr17	47831092	47832059	40.7081	chr17	47828542	47834541	ENST00000351111.7	MRPL10
chr18	79678867	79680137	41.1746	chr18	79676746	79682745	ENST00000317008.4	CTDP1-DT		chr17	47831092	47832059	40.7081	chr17	47828634	47834633	ENST00000351111.7	MRPL10
chr18	79678867	79680137	41.1746	chr18	79676803	79682802	ENST00000317008.4	CTDP1-DT		chr17	47840800	47841654	46.3296	chr17	47838290	47844289	ENST00000290216.14	SCRN2
chr18	79950879	79952202	12.5264	chr18	79948658	79954657	ENST00000357575.8	SLC66A2		chr17	47895272	47896943	78.4512	chr17	47892845	47898844	ENST00000691236.2	SP2-DT
chr18	79954591	79954657	6.8757	chr18	79948658	79954657	ENST00000357575.8	SLC66A2		chr17	47895272	47896943	78.4512	chr17	47893150	47899149	ENST00000691236.2	SP2-DT
chr18	79961621	79962531	13.4787	chr18	79961582	79967581	ENST00000592352.1	HSBP1L1		chr17	47941519	47941824	14.5782	chr17	47938411	47944410	ENST00000585280.5	SP2-AS1
chr18	79964662	79965287	9.98281	chr18	79961582	79967581	ENST00000592352.1	HSBP1L1		chr17	47941519	47941824	14.5782	chr17	47938506	47944505	ENST00000585280.5	SP2-AS1
chr18	79967488	79967581	2.87915	chr18	79961582	79967581	ENST00000592352.1	HSBP1L1		chr17	47947158	47947426	3.87107	chr17	47942424	47948423	ENST00000584806.2	PNPO
chr18	80033501	80034694	38.478	chr18	80030950	80036949	ENST00000562771.1	RBFADN		chr17	47957369	47958314	38.4752	chr17	47954884	47960883	ENST00000300557.3	PRR15L
chr18	80033501	80034694	38.478	chr18	80031346	80037345	ENST00000562771.1	RBFADN		chr17	48011072	48011830	3.00892	chr17	48008327	48014326	ENST00000688651.2	LOC124904017
chr18	80033501	80034694	38.478	chr18	80031385	80037384	ENST00000562771.1	RBFADN		chr17	48012241	48012713	2.77164	chr17	48008327	48014326	ENST00000688651.2	LOC124904017
chr18	80108849	80109587	55.9228	chr18	80106262	80112261	ENST00000262198.9	ADNP2		chr17	48036641	48037603	9.47906	chr17	48034248	48040247	ENST00000385212.3	MIR152
chr18	80110069	80110633	2.24421	chr18	80106262	80112261	ENST00000262198.9	ADNP2		chr17	48036641	48037603	9.47906	chr17	48035031	48041030	ENST00000385212.3	MIR152
chr18	80247199	80248459	7.37545	chr18	80244349	80250348	ENST00000470488.2	LOC124904337		chr17	48047614	48049024	169.429	chr17	48045099	48051098	ENST00000584428.3	NFE2L1-DT
chr18	80247199	80248459	7.37545	chr18	80244515	80250514	ENST00000470488.2	LOC124904337		chr17	48047614	48049024	169.429	chr17	48045329	48051328	ENST00000584428.3	NFE2L1-DT
chr19	70180	71464	35.5956	chr19	68567	74566	ENST00000408051.1	MIR1302-11		chr17	48100402	48101883	56.5671	chr17	48098479	48104478	ENST00000393408.7	CBX1
chr19	70180	71464	35.5956	chr19	68778	74777	ENST00000408051.1	MIR1302-11		chr17	48100402	48101883	56.5671	chr17	48100357	48106356	ENST00000393408.7	CBX1
chr19	70180	71464	35.5956	chr19	68973	74972	ENST00000408051.1	MIR1302-11		chr17	48153625	48154284	6.12353	chr17	48153512	48159511	ENST00000408812.1	MIR1203
chr19	107013	107601	4.01276	chr19	104104	110103	ENST00000585993.3	OR4F17		chr17	48457370	48457515	5.92914	chr17	48457370	48463369	ENST00000579972.1	LOC101927166
chr19	244647	245250	2.95767	chr19	243545	249544	ENST00000632624.2	LOC101928344		chr17	48556312	48556736	3.52128	chr17	48554262	48560261	ENST00000464382.2	HOXB-AS2
chr19	289888	290530	4.30924	chr19	288404	294403	ENST00000327790.7	PLPP2		chr17	48581898	48582363	2.80757	chr17	48579260	48585259	ENST00000489475.5	HOXB3
chr19	344555	345043	5.096	chr19	341816	347815	ENST00000264819.7	MIER2		chr17	48816759	48818019	7.3943	chr17	48814230	48820229	ENST00000393382.8	TTLL6
chr19	381942	382633	3.28208	chr19	379725	385724	ENST00000662087.1	LOC124904606		chr17	48830525	48831477	23.3665	chr17	48828018	48834017	ENST00000503463.5	CALCOCO2
chr19	474369	474998	2.87915	chr19	471984	477983	ENST00000382696.7	CIMAP1D		chr17	48878432	48879104	8.58859	chr17	48877840	48883839	ENST00000391263.1	LOC124900395
chr19	488750	489360	9.01883	chr19	486176	492175	ENST00000587541.5	MADCAM1		chr17	48881030	48881705	3.72115	chr17	48877840	48883839	ENST00000391263.1	LOC124900395
chr19	491811	492175	2.24421	chr19	486176	492175	ENST00000587541.5	MADCAM1		chr17	48892004	48893300	11.6634	chr17	48889765	48895764	ENST00000355938.9	ATP5MC1
chr19	506626	507888	85.4724	chr19	504497	510496	ENST00000592413.2	MADCAM1-AS1		chr17	48908007	48909451	26.5039	chr17	48905407	48911406	ENST00000508743.1	LOC105371814
chr19	506626	507888	85.4724	chr19	504834	510833	ENST00000592413.2	MADCAM1-AS1		chr17	48908007	48909451	26.5039	chr17	48905984	48911983	ENST00000508743.1	LOC105371814
chr19	530860	531945	14.5808	chr19	528760	534759	ENST00000215574.9	CDC34		chr17	48943884	48945226	18.9129	chr17	48941843	48947842	ENST00000502492.6	SNF8
chr19	571164	573196	15.0797	chr19	568277	574276	ENST00000690830.1	BSG-AS1		chr17	48959529	48959753	2.80757	chr17	48953754	48959753	ENST00000459483.1	LOC124904116
chr19	571164	573196	15.0797	chr19	569229	575228	ENST00000690830.1	BSG-AS1		chr17	48996111	48996754	8.3889	chr17	48994385	49000384	ENST00000290341.8	IGF2BP1
chr19	633018	634272	25.1812	chr19	630538	636537	ENST00000588649.7	POLRMT		chr17	48997196	48998241	9.57191	chr17	48994385	49000384	ENST00000290341.8	IGF2BP1
chr19	639770	640278	3.47979	chr19	636879	642878	ENST00000215530.7	FGF22		chr17	49132980	49133437	4.64198	chr17	49129460	49135459	ENST00000504681.5	B4GALNT2
chr19	661167	661554	2.92331	chr19	660234	666233	ENST00000605891.5	RNF126		chr17	49361448	49362936	16.4896	chr17	49358150	49364149	ENST00000502823.6	ZNF652-AS1
chr19	664345	665004	5.28899	chr19	660234	666233	ENST00000605891.5	RNF126		chr17	49361448	49362936	16.4896	chr17	49359474	49365473	ENST00000502823.6	ZNF652-AS1
chr19	696273	696922	2.87915	chr19	692499	698498	ENST00000329267.9	PRSS57		chr17	49414275	49415355	14.4029	chr17	49411906	49417905	ENST00000696365.1	PHB1
chr19	750609	751795	17.5252	chr19	748112	754111	ENST00000215582.8	MISP		chr17	49460449	49460905	3.52128	chr17	49458750	49464749	ENST00000509950.1	LINC02075
chr19	752861	753290	9.76367	chr19	748112	754111	ENST00000215582.8	MISP		chr17	49496064	49496799	5.53571	chr17	49492293	49498292	ENST00000172229.8	NGFR
chr19	796794	797869	30.8837	chr19	794075	800074	ENST00000635647.1	PTBP1		chr17	49497428	49497923	2.54285	chr17	49492293	49498292	ENST00000172229.8	NGFR
chr19	798920	799437	3.16648	chr19	794075	800074	ENST00000635647.1	PTBP1		chr17	49508190	49508852	32.2841	chr17	49507817	49513816	ENST00000614803.1	MIR6165
chr19	850455	851293	2.63325	chr19	848014	854013	ENST00000590230.5	ELANE		chr17	49575844	49577015	5.59711	chr17	49571065	49577064	ENST00000514506.1	NGFR-AS1
chr19	852176	852558	2.76772	chr19	848014	854013	ENST00000590230.5	ELANE		chr17	49575844	49577015	5.59711	chr17	49572871	49578870	ENST00000514506.1	NGFR-AS1
chr19	862154	862452	6.94149	chr19	856453	862452	ENST00000695942.1	CFD		chr17	49677505	49678476	65.5092	chr17	49675164	49681163	ENST00000504102.6	SPOP
chr19	892264	893208	29.907	chr19	890219	896218	ENST00000395808.7	MED16		chr17	49707530	49708554	64.1631	chr17	49706015	49712014	ENST00000649906.1	SLC35B1
chr19	892264	893208	29.907	chr19	890484	896483	ENST00000395808.7	MED16		chr17	49788542	49789564	281.823	chr17	49785624	49791623	ENST00000706506.1	KAT7
chr19	912780	913140	2.85486	chr19	910246	916245	ENST00000361574.10	R3HDM4		chr17	49788542	49789564	281.823	chr17	49786181	49792180	ENST00000706506.1	KAT7
chr19	919670	920286	3.57045	chr19	914287	920286	ENST00000592648.1	KISS1R		chr17	49850998	49851069	12.3318	chr17	49845070	49851069	ENST00000436235.6	TAC4
chr19	925464	926012	23.592	chr19	922781	928780	ENST00000585895.1	ARID3A		chr17	49968199	49969479	28.332	chr17	49965588	49971587	ENST00000706528.1	DLX4
chr19	982609	983137	24.3957	chr19	981332	987331	ENST00000587001.6	WDR18		chr17	49994736	49995247	10.4487	chr17	49992225	49998224	ENST00000434704.2	DLX3
chr19	984149	984721	8.43682	chr19	981332	987331	ENST00000587001.6	WDR18		chr17	49996745	49997512	18.3853	chr17	49992225	49998224	ENST00000434704.2	DLX3
chr19	1001408	1002458	4.5014	chr19	997419	1003418	ENST00000234389.3	GRIN3B		chr17	49997833	49998224	12.9452	chr17	49992225	49998224	ENST00000434704.2	DLX3
chr19	1020886	1021973	4.76602	chr19	1018180	1024179	ENST00000384627.1	RNU6-2		chr17	50055188	50057289	38.4439	chr17	50052747	50058746	ENST00000499842.1	PICART1
chr19	1020886	1021973	4.76602	chr19	1018522	1024521	ENST00000384627.1	RNU6-2		chr17	50055188	50057289	38.4439	chr17	50052968	50058967	ENST00000499842.1	PICART1
chr19	1026051	1026522	46.3949	chr19	1023586	1029585	ENST00000562015.5	CNN2		chr17	50094203	50095852	72.0693	chr17	50091737	50097736	ENST00000007708.7	PDK2
chr19	1027596	1028645	9.21691	chr19	1023586	1029585	ENST00000562015.5	CNN2		chr17	50101939	50102417	9.65477	chr17	50098921	50104920	ENST00000511361.1	LOC124904026
chr19	1039645	1040993	16.7997	chr19	1036997	1042996	ENST00000433129.6	ABCA7		chr17	50129086	50129474	3.05161	chr17	50127161	50133160	ENST00000330175.9	SAMD14
chr19	1064628	1066662	20.5926	chr19	1062923	1068922	ENST00000531478.5	ABCA7		chr17	50132791	50133160	4.57114	chr17	50127161	50133160	ENST00000330175.9	SAMD14
chr19	1094653	1095349	6.76643	chr19	1092381	1098380	ENST00000615234.5	POLR2E		chr17	50148417	50149066	4.43372	chr17	50147678	50153677	ENST00000612501.2	PPP1R9B
chr19	1098341	1098380	2.87915	chr19	1092381	1098380	ENST00000615234.5	POLR2E		chr17	50150810	50152342	13.4848	chr17	50147678	50153677	ENST00000612501.2	PPP1R9B
chr19	1103831	1105170	57.1141	chr19	1100982	1106981	ENST00000706713.1	GPX4		chr17	50160491	50162053	13.6511	chr17	50158277	50164276	ENST00000523083.1	LOC105371818
chr19	1240102	1240632	2.95942	chr19	1235028	1241027	ENST00000592843.1	CBARP-DT		chr17	50161214	50162053	13.6511	chr17	50161214	50167213	ENST00000523083.1	LOC105371818
chr19	1240102	1240632	2.95942	chr19	1235179	1241178	ENST00000592843.1	CBARP-DT		chr17	50199927	50201518	189.314	chr17	50196876	50202875	ENST00000509943.2	LINC01969
chr19	1240102	1240632	2.95942	chr19	1238746	1244745	ENST00000395633.5	ATP5F1D		chr17	50199927	50201518	189.314	chr17	50198633	50204632	ENST00000509943.2	LINC01969
chr19	1244647	1244745	6.27702	chr19	1238746	1244745	ENST00000395633.5	ATP5F1D		chr17	50270328	50271231	37.3173	chr17	50268406	50274405	ENST00000300433.7	TMEM92
chr19	1248268	1250053	24.8078	chr19	1245553	1251552	ENST00000681994.1	LOC102723811		chr17	50273097	50273575	11.8619	chr17	50268406	50274405	ENST00000300433.7	TMEM92
chr19	1248268	1250053	24.8078	chr19	1246560	1252559	ENST00000681994.1	LOC102723811		chr17	50290428	50290696	2.46522	chr17	50284856	50290855	ENST00000508851.1	TMEM92-AS1
chr19	1260477	1261294	20.913	chr19	1256384	1262383	ENST00000592467.1	LOC107985303		chr17	50345609	50346938	20.4092	chr17	50343126	50349125	ENST00000017003.7	XYLT2
chr19	1260477	1261294	20.913	chr19	1258166	1264165	ENST00000592467.1	LOC107985303		chr17	50372532	50373514	45.9126	chr17	50370208	50376207	ENST00000393271.6	EME1
chr19	1269275	1269939	19.9611	chr19	1267261	1273260	ENST00000586548.5	CIRBP		chr17	50372532	50373514	45.9126	chr17	50370220	50376219	ENST00000393271.6	EME1
chr19	1274959	1275929	78.4478	chr19	1272530	1278529	ENST00000590188.5	CIRBP		chr17	50396434	50398157	12.316	chr17	50394524	50400523	ENST00000225972.8	LRRC59
chr19	1354642	1355403	5.10932	chr19	1351711	1357710	ENST00000592374.6	PWWP3A		chr17	50425667	50427009	14.6601	chr17	50423158	50429157	ENST00000510410.5	ACSF2
chr19	1383049	1384118	5.15952	chr19	1380527	1386526	ENST00000546283.5	NDUFS7		chr17	50478444	50479634	24.9287	chr17	50475860	50481859	ENST00000443328.2	RSAD1
chr19	1401298	1401759	3.19102	chr19	1398571	1404570	ENST00000252288.8	GAMT		chr17	50508066	50508415	4.51019	chr17	50505425	50511424	ENST00000470609.5	MYCBPAP
chr19	1406705	1407984	16.1446	chr19	1404569	1410568	ENST00000336761.10	DAZAP1		chr17	50510556	50511362	2.82581	chr17	50505425	50511424	ENST00000470609.5	MYCBPAP
chr19	1438412	1439249	9.7713	chr19	1435358	1441357	ENST00000233609.8	RPS15		chr17	50532195	50533270	6.05298	chr17	50529682	50535681	ENST00000503246.1	EPN3
chr19	1445113	1445602	2.12819	chr19	1443302	1449301	ENST00000587869.5	APC2		chr17	50533704	50534902	7.23965	chr17	50529682	50535681	ENST00000503246.1	EPN3
chr19	1478275	1479524	6.29667	chr19	1476220	1482219	ENST00000588427.5	C19orf25		chr17	50541708	50541761	26.9994	chr17	50535762	50541761	ENST00000654456.1	LOC105371824
chr19	1490404	1491280	123.795	chr19	1487753	1493752	ENST00000591201.5	PCSK4		chr17	50541708	50542646	26.9994	chr17	50540058	50546057	ENST00000504334.5	SPATA20
chr19	1490404	1491280	123.795	chr19	1488166	1494165	ENST00000591201.5	PCSK4		chr17	50558088	50558911	13.9668	chr17	50557715	50563714	ENST00000505793.1	CACNA1G-AS1
chr19	1507457	1508328	20.6771	chr19	1505023	1511022	ENST00000673796.1	PLK5		chr17	50560067	50561014	27.9694	chr17	50557715	50563714	ENST00000505793.1	CACNA1G-AS1
chr19	1566745	1567178	34.0117	chr19	1565326	1571325	ENST00000605173.2	MEX3D		chr17	50560067	50561014	27.9694	chr17	50559109	50565108	ENST00000505793.1	CACNA1G-AS1
chr19	1605557	1606189	75.3734	chr19	1602446	1608445	ENST00000591899.8	UQCR11		chr17	50634643	50634940	8.67397	chr17	50628941	50634940	ENST00000502435.1	LOC101927253
chr19	1605557	1606189	75.3734	chr19	1602474	1608473	ENST00000591899.8	UQCR11		chr17	50634643	50635125	8.67397	chr17	50631777	50637776	ENST00000502435.1	LOC101927253
chr19	1652650	1653436	45.6305	chr19	1649616	1655615	ENST00000262965.12	TCF3		chr17	50707004	50708313	32.1956	chr17	50704915	50710914	ENST00000285243.7	ANKRD40
chr19	1811712	1813113	56.977	chr19	1809277	1815276	ENST00000310127.10	ATP8B3		chr17	50716565	50716863	3.54679	chr17	50716565	50722564	ENST00000625349.2	LUC7L3
chr19	1819089	1819350	2.64435	chr19	1819089	1825088	ENST00000593201.5	LOC100288123		chr17	50719229	50720015	30.9353	chr17	50716565	50722564	ENST00000625349.2	LUC7L3
chr19	1818817	1819238	2.64435	chr19	1813239	1819238	ENST00000411312.1	MIR1909		chr17	50834783	50835652	2.91079	chr17	50831650	50837649	ENST00000426127.1	WFIKKN2
chr19	1847908	1848779	48.1491	chr19	1845484	1851483	ENST00000170168.9	REXO1		chr17	50865759	50868034	35.0522	chr17	50863679	50869678	ENST00000499247.3	TOB1
chr19	1863698	1864891	39.5263	chr19	1860580	1866579	ENST00000541015.5	KLF16		chr17	50865759	50868034	35.0522	chr17	50864979	50870978	ENST00000499247.3	TOB1
chr19	1884865	1885471	5.42153	chr19	1882497	1888496	ENST00000292577.12	ABHD17A		chr17	51119950	51122399	34.5488	chr17	51117869	51123868	ENST00000262013.12	SPAG9
chr19	1904730	1906101	28.9421	chr19	1902214	1908213	ENST00000409472.6	SCAMP4		chr17	51152925	51154424	45.2342	chr17	51150559	51156558	ENST00000393196.8	NME1
chr19	1904730	1906101	28.9421	chr19	1902399	1908398	ENST00000409472.6	SCAMP4		chr17	51152925	51154424	45.2342	chr17	51150590	51156589	ENST00000393196.8	NME1
chr19	1940041	1941320	36.4788	chr19	1938172	1944171	ENST00000255641.13	CSNK1G2		chr17	51165818	51167612	38.15	chr17	51162435	51168434	ENST00000514264.6	NME2
chr19	1952836	1953519	4.98522	chr19	1951587	1957586	ENST00000614707.1	CSNK1G2		chr17	51259668	51261327	92.9224	chr17	51257164	51263163	ENST00000225298.12	UTP18
chr19	2049326	2050286	15.5096	chr19	2048245	2054244	ENST00000309340.11	MKNK2		chr17	51259668	51261327	92.9224	chr17	51257546	51263545	ENST00000225298.12	UTP18
chr19	2050682	2051593	4.30572	chr19	2048245	2054244	ENST00000309340.11	MKNK2		chr17	52157788	52158259	5.92914	chr17	52157018	52163017	ENST00000570565.5	CA10
chr19	2096093	2097391	100.638	chr19	2093429	2099428	ENST00000481489.5	IZUMO4		chr17	54899847	54901302	33.6917	chr17	54896387	54902386	ENST00000570371.5	TOM1L1
chr19	2096093	2097391	100.638	chr19	2093674	2099673	ENST00000481489.5	IZUMO4		chr17	54967780	54969269	36.2383	chr17	54965704	54971703	ENST00000576370.5	COX11
chr19	2163966	2164581	12.4131	chr19	2160933	2166932	ENST00000686010.1	DOT1L		chr17	54967780	54969269	36.2383	chr17	54965727	54971726	ENST00000576370.5	COX11
chr19	2163966	2164581	12.4131	chr19	2161469	2167468	ENST00000686010.1	DOT1L		chr17	55264982	55266137	6.57501	chr17	55261960	55267959	ENST00000226067.10	HLF
chr19	2212754	2213446	2.74544	chr19	2212566	2218565	ENST00000585593.1	LOC124904611		chr17	55421530	55422394	30.3703	chr17	55418925	55424924	ENST00000262065.8	MMD
chr19	2214539	2215156	4.16043	chr19	2212566	2218565	ENST00000585593.1	LOC124904611		chr17	55750652	55751604	34.5937	chr17	55748051	55754050	ENST00000268896.10	PCTP
chr19	2235640	2237106	122.225	chr19	2231150	2237149	ENST00000408484.1	MIR1227		chr17	56592104	56592918	11.9017	chr17	56590699	56596698	ENST00000332822.6	NOG
chr19	2235640	2237106	122.225	chr19	2232927	2238926	ENST00000408484.1	MIR1227		chr17	56593237	56594591	15.8248	chr17	56590699	56596698	ENST00000332822.6	NOG
chr19	2235640	2237106	122.225	chr19	2233824	2239823	ENST00000408484.1	MIR1227		chr17	56833324	56834899	71.2478	chr17	56831107	56837106	ENST00000397861.7	C17orf67
chr19	2235640	2237106	122.225	chr19	2234705	2240704	ENST00000619892.1	MIR6789		chr17	56889008	56889603	2.14913	chr17	56888356	56894355	ENST00000581261.1	MIR3614
chr19	2269135	2269853	9.10984	chr19	2266409	2272408	ENST00000590976.1	LOC105372240		chr17	56913598	56914696	31.4115	chr17	56911061	56917060	ENST00000648772.1	LOC124904036
chr19	2269135	2269853	9.10984	chr19	2266509	2272508	ENST00000590976.1	LOC105372240		chr17	56913598	56914696	31.4115	chr17	56911081	56917080	ENST00000648772.1	LOC124904036
chr19	2269135	2269853	9.10984	chr19	2266525	2272524	ENST00000590976.1	LOC105372240		chr17	56960663	56961050	65.3979	chr17	56958051	56964050	ENST00000240316.5	COIL
chr19	2269135	2269853	9.10984	chr19	2266760	2272759	ENST00000590976.1	LOC105372240		chr17	56977757	56979283	18.8011	chr17	56975129	56981128	ENST00000575423.5	SCPEP1
chr19	2272697	2272759	14.3031	chr19	2266760	2272759	ENST00000590976.1	LOC105372240		chr17	57084670	57086616	37.6399	chr17	57082092	57088091	ENST00000575322.1	AKAP1
chr19	2282988	2283552	3.01627	chr19	2279176	2285175	ENST00000342063.5	PEAK3		chr17	57255830	57257015	15.157	chr17	57252851	57258850	ENST00000660832.1	LOC101927510
chr19	2328038	2328873	2.45682	chr19	2325612	2331611	ENST00000587502.2	LSM7		chr17	57255830	57257015	15.157	chr17	57252856	57258855	ENST00000660832.1	LOC101927510
chr19	2426996	2428288	49.346	chr19	2424587	2430586	ENST00000215570.8	TIMM13		chr17	57524013	57524342	4.2314	chr17	57520598	57526597	ENST00000577189.1	LOC101927557
chr19	2456653	2457528	3.93927	chr19	2453960	2459959	ENST00000325327.4	LMNB2		chr17	57605421	57605760	4.51937	chr17	57605413	57611412	ENST00000578662.1	LOC101927539
chr19	2474752	2476534	12.1623	chr19	2473127	2479126	ENST00000215631.9	GADD45B		chr17	57609613	57610137	3.20931	chr17	57605413	57611412	ENST00000578662.1	LOC101927539
chr19	2478584	2479126	2.71666	chr19	2473127	2479126	ENST00000215631.9	GADD45B		chr17	57849759	57850691	15.4759	chr17	57847057	57853056	ENST00000313608.13	MRPS23
chr19	2782926	2784140	7.29126	chr19	2780363	2786362	ENST00000221566.7	SGTA		chr17	57954565	57954872	3.56378	chr17	57952413	57958412	ENST00000577830.6	CUEDC1
chr19	2782926	2784140	7.29126	chr19	2782503	2788502	ENST00000221566.7	SGTA		chr17	57955392	57955807	8.9454	chr17	57952413	57958412	ENST00000577830.6	CUEDC1
chr19	2819398	2820518	4.31017	chr19	2816868	2822867	ENST00000317243.10	ZNF554		chr17	57986881	57988741	20.5389	chr17	57985180	57991179	ENST00000623294.1	LOC101929185
chr19	2841006	2841866	5.94435	chr19	2838437	2844436	ENST00000585966.5	ZNF555		chr17	57986881	57988741	20.5389	chr17	57985260	57991259	ENST00000623294.1	LOC101929185
chr19	2900275	2901176	5.79965	chr19	2897928	2903927	ENST00000306908.10	ZNF57		chr17	58006651	58007917	84.1099	chr17	58004347	58010346	ENST00000665125.1	SRSF1
chr19	2944776	2945558	15.3942	chr19	2941972	2947971	ENST00000314531.5	ZNF77		chr17	58082226	58085052	23.9344	chr17	58080205	58086204	ENST00000584805.1	DYNLL2-DT
chr19	2976832	2978187	14.8178	chr19	2974538	2980537	ENST00000453329.5	TLE6		chr17	58082226	58085052	23.9344	chr17	58080419	58086418	ENST00000584805.1	DYNLL2-DT
chr19	3046802	3048593	7.31594	chr19	3044636	3050635	ENST00000426948.6	TLE2		chr17	58157041	58157637	5.08619	chr17	58154028	58160027	ENST00000584100.1	MSX2P1
chr19	3062600	3062973	3.12665	chr19	3060108	3066107	ENST00000327141.9	TLE5		chr17	58218819	58219773	13.3907	chr17	58215548	58221547	ENST00000654179.1	LOC105371841
chr19	3093964	3094469	6.41046	chr19	3091362	3097361	ENST00000078429.9	GNA11		chr17	58218819	58219773	13.3907	chr17	58216375	58222374	ENST00000654179.1	LOC105371841
chr19	3095312	3095916	3.91426	chr19	3091362	3097361	ENST00000078429.9	GNA11		chr17	58218819	58219773	13.3907	chr17	58216606	58222605	ENST00000654179.1	LOC105371841
chr19	3175896	3176572	5.09582	chr19	3175769	3181768	ENST00000246115.5	S1PR4		chr17	58221405	58221547	3.68974	chr17	58215548	58221547	ENST00000654179.1	LOC105371841
chr19	3185279	3186533	41.637	chr19	3182563	3188562	ENST00000590671.5	NCLN		chr17	58221405	58221924	3.68974	chr17	58216375	58222374	ENST00000654179.1	LOC105371841
chr19	3500278	3501045	36.9626	chr19	3497675	3503674	ENST00000672935.1	DOHH		chr17	58221405	58221924	3.68974	chr17	58216606	58222605	ENST00000654179.1	LOC105371841
chr19	3505526	3506398	33.3839	chr19	3503311	3509310	ENST00000441788.7	FZR1		chr17	58249563	58250070	5.7885	chr17	58244386	58250385	ENST00000655053.1	LOC124904038
chr19	3572294	3573468	7.50779	chr19	3569777	3575776	ENST00000416526.5	HMG20B		chr17	58278188	58278563	3.52128	chr17	58277936	58283935	ENST00000225275.4	MPO
chr19	3572294	3573468	7.50779	chr19	3570852	3576851	ENST00000416526.5	HMG20B		chr17	58323766	58325247	7.00165	chr17	58321472	58327471	ENST00000667382.1	TSPOAP1-AS1
chr19	3572294	3573468	7.50779	chr19	3571291	3577290	ENST00000416526.5	HMG20B		chr17	58337873	58338782	12.1632	chr17	58333023	58339022	ENST00000583826.5	TSPOAP1-AS1
chr19	3626795	3627346	106.25	chr19	3623816	3629815	ENST00000429344.7	CACTIN		chr17	58351614	58353281	83.3859	chr17	58350094	58356093	ENST00000581166.5	SUPT4H1
chr19	3700160	3700839	6.06166	chr19	3697469	3703468	ENST00000679885.1	PIP5K1C		chr17	58414932	58415719	3.9723	chr17	58414596	58420595	ENST00000648873.1	RNF43
chr19	3710544	3710864	2.00977	chr19	3705362	3711361	ENST00000590545.5	TJP3		chr17	58416909	58418074	29.5921	chr17	58414596	58420595	ENST00000648873.1	RNF43
chr19	3761772	3763311	52.0469	chr19	3758693	3764692	ENST00000330133.5	MRPL54		chr17	58490921	58491322	2.14913	chr17	58485409	58491408	ENST00000323777.8	HSF5
chr19	3761772	3763311	52.0469	chr19	3759682	3765681	ENST00000330133.5	MRPL54		chr17	58514906	58514943	2.07198	chr17	58514906	58520905	ENST00000580589.5	SEPTIN4-AS1
chr19	3968497	3969630	7.14192	chr19	3968124	3974123	ENST00000545797.7	DAPK3		chr17	58517486	58518809	164.799	chr17	58514906	58520905	ENST00000580589.5	SEPTIN4-AS1
chr19	3970782	3971882	5.51618	chr19	3968124	3974123	ENST00000545797.7	DAPK3		chr17	58517486	58518809	164.799	chr17	58516837	58522836	ENST00000580589.5	SEPTIN4-AS1
chr19	3984510	3986296	9.84604	chr19	3982464	3988463	ENST00000309311.7	EEF2		chr17	58659151	58659752	7.81799	chr17	58656307	58662306	ENST00000702614.1	LOC124904122
chr19	3984510	3985572	9.84604	chr19	3979573	3985572	ENST00000309311.7	EEF2		chr17	58692325	58692868	3.52128	chr17	58689046	58695045	ENST00000349033.10	TEX14
chr19	4006870	4007938	33.0127	chr19	4004736	4010735	ENST00000262971.3	PIAS4		chr17	58692325	58692868	3.52128	chr17	58689056	58695055	ENST00000349033.10	TEX14
chr19	4065154	4066770	21.6592	chr19	4063900	4069899	ENST00000322357.9	ZBTB7A		chr17	58692325	58692868	3.52128	chr17	58689573	58695572	ENST00000349033.10	TEX14
chr19	4123874	4124806	8.89692	chr19	4121123	4127122	ENST00000262948.10	MAP2K2		chr17	58755725	58756499	4.28237	chr17	58752854	58758853	ENST00000308249.4	PPM1E
chr19	4182026	4182897	4.38486	chr19	4179567	4185566	ENST00000318934.9	ANKRD24		chr17	59106338	59107478	60.4201	chr17	59103598	59109597	ENST00000451775.2	LOC124904039
chr19	4182026	4182897	4.38486	chr19	4179689	4185688	ENST00000318934.9	ANKRD24		chr17	59106338	59107478	60.4201	chr17	59103922	59109921	ENST00000451775.2	LOC124904039
chr19	4230657	4230987	2.24421	chr19	4226523	4232522	ENST00000221847.6	EBI3		chr17	59154290	59155720	80.329	chr17	59152261	59158260	ENST00000330137.12	SKA2
chr19	4247004	4247440	135.527	chr19	4244080	4250079	ENST00000262962.12	YJU2		chr17	59154290	59155720	80.329	chr17	59152732	59158731	ENST00000330137.12	SKA2
chr19	4342559	4343563	47.2977	chr19	4339787	4345786	ENST00000599736.5	STAP2		chr17	59196803	59197324	3.52128	chr17	59194566	59200565	ENST00000577660.1	SMG8
chr19	4342559	4343563	47.2977	chr19	4340527	4346526	ENST00000599736.5	STAP2		chr17	59219995	59221408	25.9391	chr17	59217467	59223466	ENST00000578026.5	GDPD1
chr19	4399756	4401072	4.87844	chr19	4397548	4403547	ENST00000301280.10	CHAF1A		chr17	59330564	59332691	17.2829	chr17	59328655	59334654	ENST00000312655.9	YPEL2
chr19	4399756	4401072	4.87844	chr19	4399640	4405639	ENST00000301280.10	CHAF1A		chr17	59366294	59366586	3.52128	chr17	59363083	59369082	ENST00000584140.1	MIR4729
chr19	4401805	4402316	11.7557	chr19	4397548	4403547	ENST00000301280.10	CHAF1A		chr17	59367420	59367781	2.10402	chr17	59363083	59369082	ENST00000584140.1	MIR4729
chr19	4401805	4402316	11.7557	chr19	4399640	4405639	ENST00000301280.10	CHAF1A		chr17	59565329	59566170	22.5909	chr17	59562558	59568557	ENST00000580218.5	DHX40
chr19	4456801	4457879	14.3425	chr19	4454795	4460794	ENST00000301281.11	UBXN6		chr17	59618600	59619932	97.2328	chr17	59616684	59622683	ENST00000700707.1	CLTC
chr19	4471337	4472270	18.0539	chr19	4469297	4475296	ENST00000616600.5	HDGFL2		chr17	59620686	59621041	2.73857	chr17	59616684	59622683	ENST00000700707.1	CLTC
chr19	4639071	4639871	7.39182	chr19	4636516	4642515	ENST00000327473.9	TNFAIP8L1		chr17	59707090	59708159	31.847	chr17	59704498	59710497	ENST00000587935.1	PTRH2
chr19	4669960	4671447	7.78779	chr19	4667363	4673362	ENST00000262947.8	MYDGF		chr17	59707090	59708159	31.847	chr17	59704627	59710626	ENST00000587935.1	PTRH2
chr19	4769673	4770008	3.57045	chr19	4766031	4772030	ENST00000658818.1	MIR7-3HG		chr17	59837249	59838667	22.5013	chr17	59834931	59840930	ENST00000592790.1	MIR21
chr19	4769673	4770008	3.57045	chr19	4767670	4773669	ENST00000658818.1	MIR7-3HG		chr17	59892543	59893790	44.49	chr17	59889946	59895945	ENST00000325752.8	TUBD1
chr19	4790674	4792159	17.2249	chr19	4788319	4794318	ENST00000598782.2	LOC124904620		chr17	59892543	59893790	44.49	chr17	59890046	59896045	ENST00000325752.8	TUBD1
chr19	4790674	4792159	17.2249	chr19	4788734	4794733	ENST00000598782.2	LOC124904620		chr17	59940558	59941249	10.9188	chr17	59937908	59943907	ENST00000591035.1	RNFT1-DT
chr19	4828713	4828737	2.54811	chr19	4828713	4834712	ENST00000248244.6	TICAM1		chr17	59964036	59965438	56.6812	chr17	59961762	59967761	ENST00000593015.5	RNFT1-DT
chr19	4831233	4832143	3.47003	chr19	4828713	4834712	ENST00000248244.6	TICAM1		chr17	60078300	60079194	31.4912	chr17	60075923	60081922	ENST00000589740.1	HEATR6-DT
chr19	4867387	4868107	35.9567	chr19	4864695	4870694	ENST00000221957.9	PLIN3		chr17	60078300	60079194	31.4912	chr17	60076309	60082308	ENST00000589740.1	HEATR6-DT
chr19	4935590	4935686	2.87915	chr19	4929687	4935686	ENST00000584057.1	MIR4747		chr17	60135358	60135659	6.78614	chr17	60132744	60138743	ENST00000656205.1	LOC100996660
chr19	4968560	4969344	10.8949	chr19	4966113	4972112	ENST00000611640.4	KDM4B		chr17	60391245	60393105	78.4512	chr17	60389429	60395428	ENST00000461535.1	CHCT1
chr19	4970367	4971468	8.05813	chr19	4966113	4972112	ENST00000611640.4	KDM4B		chr17	60420980	60421928	16.6384	chr17	60419471	60425470	ENST00000474834.5	CHCT1
chr19	5339632	5340013	2.87915	chr19	5337813	5343812	ENST00000588552.5	PTPRS		chr17	60525644	60527070	34.9837	chr17	60523243	60529242	ENST00000083182.8	APPBP2
chr19	5577951	5578544	12.2703	chr19	5575350	5581349	ENST00000646675.1	TINCR		chr17	60599648	60601606	43.0105	chr17	60597193	60603192	ENST00000693102.1	PPM1D
chr19	5622151	5623374	11.3774	chr19	5620035	5626034	ENST00000589863.5	SAFB		chr17	60677097	60678336	131.623	chr17	60674453	60680452	ENST00000588168.5	BCAS3
chr19	5622151	5623374	11.3774	chr19	5621047	5627046	ENST00000589863.5	SAFB		chr17	61400004	61400981	4.92215	chr17	61396843	61402842	ENST00000585765.1	LOC101927855
chr19	5680167	5681026	57.313	chr19	5677517	5683516	ENST00000585605.1	MICOS13		chr17	61400004	61400981	4.92215	chr17	61397244	61403243	ENST00000585765.1	LOC101927855
chr19	5680167	5681026	57.313	chr19	5677604	5683603	ENST00000585605.1	MICOS13		chr17	61403135	61403243	3.42984	chr17	61397244	61403243	ENST00000585765.1	LOC101927855
chr19	5719904	5720659	64.7418	chr19	5717573	5723572	ENST00000381624.4	CATSPERD		chr17	61411001	61412966	8.24563	chr17	61408556	61414555	ENST00000592009.1	TBX2-AS1
chr19	5719904	5720659	64.7418	chr19	5717637	5723636	ENST00000381624.4	CATSPERD		chr17	61411001	61412966	8.24563	chr17	61408751	61414750	ENST00000592009.1	TBX2-AS1
chr19	5790435	5791291	57.4129	chr19	5788226	5794225	ENST00000309061.12	DUS3L		chr17	61454720	61455003	5.08619	chr17	61449404	61455403	ENST00000589003.5	TBX4
chr19	5803869	5804950	9.23205	chr19	5802067	5808066	ENST00000303212.3	NRTN		chr17	61863035	61864171	18.6078	chr17	61860560	61866559	ENST00000682755.1	BRIP1
chr19	5903764	5904873	103.592	chr19	5900788	5906787	ENST00000585661.1	NDUFA11		chr17	61926918	61928271	25.1205	chr17	61925017	61931016	ENST00000251334.7	INTS2
chr19	5903764	5904873	103.592	chr19	5901007	5907006	ENST00000585661.1	NDUFA11		chr17	62064810	62066355	39.4564	chr17	62062279	62068278	ENST00000397786.7	MED13
chr19	5903764	5904873	103.592	chr19	5901841	5907840	ENST00000585661.1	NDUFA11		chr17	62423580	62424510	50.9048	chr17	62420875	62426874	ENST00000333483.14	METTL2A
chr19	5903764	5904873	103.592	chr19	5901872	5907871	ENST00000585661.1	NDUFA11		chr17	62627168	62627876	4.67816	chr17	62624670	62630669	ENST00000303375.10	MRC2
chr19	5977618	5978592	12.536	chr19	5975143	5981142	ENST00000692109.2	RANBP3-DT		chr17	62808168	62808965	2.98063	chr17	62805345	62811344	ENST00000584542.1	MARCHF10-DT
chr19	5977618	5978592	12.536	chr19	5975333	5981332	ENST00000692109.2	RANBP3-DT		chr17	62808168	62808965	2.98063	chr17	62805500	62811499	ENST00000584542.1	MARCHF10-DT
chr19	6133615	6134147	2.87915	chr19	6132247	6138246	ENST00000591738.5	ACSBG2		chr17	62965836	62967121	34.053	chr17	62963235	62969234	ENST00000689528.1	TANC2
chr19	6199477	6200503	8.49679	chr19	6196530	6202529	ENST00000589712.1	LOC105372255		chr17	62968375	62968905	7.93712	chr17	62963235	62969234	ENST00000689528.1	TANC2
chr19	6199477	6200503	8.49679	chr19	6196573	6202572	ENST00000589712.1	LOC105372255		chr17	63414688	63415375	2.80757	chr17	63411431	63417430	ENST00000431604.1	LOC105371856
chr19	6279212	6280759	7.73098	chr19	6276976	6282975	ENST00000252674.9	MLLT1		chr17	63445521	63446400	73.6898	chr17	63443355	63449354	ENST00000360793.8	CYB561
chr19	6361458	6362334	9.48453	chr19	6358531	6364530	ENST00000595644.1	ACER1		chr17	63478806	63479684	4.9867	chr17	63474061	63480060	ENST00000583336.5	ACE
chr19	6361458	6362334	9.48453	chr19	6359150	6365149	ENST00000595644.1	ACER1		chr17	63522736	63523563	9.64606	chr17	63520334	63526333	ENST00000456941.6	KCNH6
chr19	6372631	6373749	106.627	chr19	6369794	6375793	ENST00000245812.8	ALKBH7		chr17	63525170	63525481	3.51666	chr17	63520334	63526333	ENST00000456941.6	KCNH6
chr19	6372934	6373749	106.627	chr19	6372934	6378933	ENST00000245810.2	PSPN		chr17	63549739	63551263	34.7142	chr17	63547222	63553221	ENST00000431926.7	DCAF7
chr19	6392994	6393938	23.3759	chr19	6389984	6395983	ENST00000611058.1	MIR6790		chr17	63600388	63601352	10.5343	chr17	63597882	63603881	ENST00000581120.1	TACO1
chr19	6392994	6393938	23.3759	chr19	6390794	6396793	ENST00000611058.1	MIR6790		chr17	63621522	63622860	51.9854	chr17	63619415	63625414	ENST00000579585.5	MAP3K3
chr19	6392994	6393938	23.3759	chr19	6390982	6396981	ENST00000611058.1	MIR6790		chr17	63699740	63700591	14.0493	chr17	63697847	63703846	ENST00000623228.1	LOC729683
chr19	6424830	6425996	24.3057	chr19	6421812	6427811	ENST00000600480.2	KHSRP		chr17	63699740	63700591	14.0493	chr17	63698173	63704172	ENST00000623228.1	LOC729683
chr19	6460777	6460853	46.8583	chr19	6460777	6466776	ENST00000597307.1	SLC25A23		chr17	63772982	63774655	126.555	chr17	63770603	63776602	ENST00000581135.5	DDX42
chr19	6463964	6464781	14.3283	chr19	6460777	6466776	ENST00000597307.1	SLC25A23		chr17	63773352	63774655	126.555	chr17	63773352	63779351	ENST00000581135.5	DDX42
chr19	6463964	6464781	14.3283	chr19	6462204	6468203	ENST00000597307.1	SLC25A23		chr17	63826597	63828044	94.1717	chr17	63824152	63830151	ENST00000427159.7	FTSJ3
chr19	6484146	6484545	4.31017	chr19	6479558	6485557	ENST00000381480.7	DENND1C		chr17	63826597	63828044	94.1717	chr17	63824664	63830663	ENST00000427159.7	FTSJ3
chr19	6730777	6731246	2.87915	chr19	6727563	6733562	ENST00000537722.8	GPR108		chr17	63841770	63843349	15.8516	chr17	63839699	63845698	ENST00000448276.7	SMARCD2
chr19	6737259	6737645	25.2072	chr19	6734581	6740580	ENST00000621745.1	MIR6791		chr17	63848762	63849515	67.7131	chr17	63846292	63852291	ENST00000463377.6	TCAM1P
chr19	6737259	6737645	25.2072	chr19	6734925	6740924	ENST00000621745.1	MIR6791		chr17	64129551	64130975	57.3204	chr17	64127145	64133144	ENST00000680433.1	ERN1
chr19	6737259	6737645	25.2072	chr19	6733779	6739778	ENST00000621745.1	MIR6791		chr17	64145201	64146907	45.3248	chr17	64142937	64148936	ENST00000582965.3	SNHG25
chr19	6737982	6739307	18.7599	chr19	6734581	6740580	ENST00000621745.1	MIR6791		chr17	64145201	64146907	45.3248	chr17	64143083	64149082	ENST00000582965.3	SNHG25
chr19	6737982	6739307	18.7599	chr19	6734925	6740924	ENST00000621745.1	MIR6791		chr17	64145201	64146907	45.3248	chr17	64143337	64149336	ENST00000582965.3	SNHG25
chr19	6737982	6739307	18.7599	chr19	6733779	6739778	ENST00000621745.1	MIR6791		chr17	64262510	64263852	50.6386	chr17	64260261	64266260	ENST00000258991.7	TEX2
chr19	6739680	6740564	4.9829	chr19	6734581	6740580	ENST00000621745.1	MIR6791		chr17	64413810	64414093	2.80757	chr17	64410777	64416776	ENST00000564866.5	PECAM1
chr19	6739680	6740564	4.9829	chr19	6734925	6740924	ENST00000621745.1	MIR6791		chr17	64496552	64497782	20.7391	chr17	64494055	64500054	ENST00000539111.7	POLG2
chr19	6739680	6739778	4.9829	chr19	6733779	6739778	ENST00000621745.1	MIR6791		chr17	64506335	64507592	49.237	chr17	64503865	64509864	ENST00000225792.10	DDX5
chr19	6766863	6768118	31.4498	chr19	6764464	6770463	ENST00000245908.11	SH2D3A		chr17	64506335	64507592	49.237	chr17	64504713	64510712	ENST00000225792.10	DDX5
chr19	7069390	7069706	57.9643	chr19	7066666	7072665	ENST00000689071.1	MBD3L3		chr17	64661206	64662847	26.1787	chr17	64659308	64665307	ENST00000262435.14	SMURF2
chr19	7069390	7069706	57.9643	chr19	7066703	7072702	ENST00000689071.1	MBD3L3		chr17	64779461	64780869	76.3963	chr17	64777759	64783758	ENST00000617359.1	MIR6080
chr19	7294240	7295307	17.9116	chr19	7291415	7297414	ENST00000341500.9	INSR		chr17	64779461	64780869	76.3963	chr17	64778708	64784707	ENST00000617359.1	MIR6080
chr19	7394847	7395667	5.6818	chr19	7392040	7398039	ENST00000596946.1	NA		chr17	64836573	64837890	26.9752	chr17	64834208	64840207	ENST00000578036.5	PLEKHM1P1
chr19	7505758	7506888	43.2929	chr19	7504052	7510051	ENST00000597384.1	ZNF358		chr17	64918934	64920081	42.9881	chr17	64916481	64922480	ENST00000584306.6	LRRC37A3
chr19	7522263	7523075	14.0052	chr19	7519624	7525623	ENST00000264079.11	MCOLN1		chr17	64974918	64976143	29.399	chr17	64972631	64978630	ENST00000430983.6	AMZ2P1
chr19	7534148	7535672	24.7277	chr19	7530595	7536594	ENST00000601870.1	PNPLA6		chr17	65055966	65057171	20.0793	chr17	65053741	65059740	ENST00000439174.7	GNA13
chr19	7595606	7596115	5.81688	chr19	7592863	7598862	ENST00000160298.9	CAMSAP3		chr17	65100245	65101159	17.2763	chr17	65097812	65103811	ENST00000638125.1	LOC100507002
chr19	7618480	7619901	13.432	chr19	7614439	7620438	ENST00000614460.1	MIR6792		chr17	65100245	65101159	17.2763	chr17	65097986	65103985	ENST00000638125.1	LOC100507002
chr19	7628975	7629466	4.97193	chr19	7626546	7632545	ENST00000698396.1	PET100		chr17	66191050	66192527	35.0725	chr17	66189134	66195133	ENST00000535342.7	CEP112
chr19	7628975	7629466	4.97193	chr19	7626788	7632787	ENST00000698396.1	PET100		chr17	66255208	66255756	6.80613	chr17	66253526	66259525	ENST00000577982.1	APOH
chr19	7628975	7629466	4.97193	chr19	7626796	7632795	ENST00000698396.1	PET100		chr17	66301742	66303603	13.3107	chr17	66299613	66305612	ENST00000413366.8	PRKCA
chr19	7636416	7636719	11.6074	chr19	7630720	7636719	ENST00000598935.5	PCP2		chr17	66784451	66784879	2.49527	chr17	66784072	66790071	ENST00000385208.1	MIR634
chr19	7680554	7681449	19.9746	chr19	7675501	7681500	ENST00000597959.1	TRAPPC5		chr17	66788438	66788785	4.61102	chr17	66784072	66790071	ENST00000385208.1	MIR634
chr19	7799384	7799593	12.2592	chr19	7793594	7799593	ENST00000702925.1	LOC124904628		chr17	66963475	66963795	2.90583	chr17	66961707	66967706	ENST00000262138.4	CACNG4
chr19	7829385	7830316	29.0433	chr19	7827218	7833217	ENST00000538904.7	EVI5L		chr17	66964117	66964738	2.71023	chr17	66961707	66967706	ENST00000262138.4	CACNG4
chr19	7871536	7872156	34.5385	chr19	7871391	7877390	ENST00000618550.5	PRR36		chr17	66965333	66966156	15.0279	chr17	66961707	66967706	ENST00000262138.4	CACNG4
chr19	7874377	7874731	11.4881	chr19	7871391	7877390	ENST00000618550.5	PRR36		chr17	67044136	67044911	6.12353	chr17	67041554	67047553	ENST00000226021.5	CACNG1
chr19	7888189	7888970	5.13106	chr19	7885505	7891504	ENST00000618098.4	LRRC8E		chr17	67244956	67247141	27.4615	chr17	67241282	67247281	ENST00000650446.1	HELZ-AS1
chr19	7902821	7904382	9.70423	chr19	7900843	7906842	ENST00000397981.7	MAP2K7		chr17	67244956	67247141	27.4615	chr17	67242990	67248989	ENST00000650446.1	HELZ-AS1
chr19	7919971	7921380	58.9951	chr19	7917338	7923337	ENST00000566166.1	TGFBR3L		chr17	67269645	67270099	2.80757	chr17	67268469	67274468	ENST00000384679.1	LOC124900398
chr19	7925843	7926583	5.87502	chr19	7923001	7929000	ENST00000594308.1	LOC124904629		chr17	67365768	67367005	12.1548	chr17	67363606	67369605	ENST00000356126.8	PSMD12
chr19	7925843	7926583	5.87502	chr19	7923136	7929135	ENST00000594308.1	LOC124904629		chr17	67376886	67379267	20.4144	chr17	67374281	67380280	ENST00000580974.6	PITPNC1
chr19	7943229	7944402	35.8617	chr19	7940668	7946667	ENST00000270538.8	TIMM44		chr17	67717462	67718816	43.5576	chr17	67714931	67720930	ENST00000581106.5	NOL11
chr19	8004802	8006219	15.9216	chr19	8002660	8008659	ENST00000407627.7	ELAVL1		chr17	67742633	67743191	4.28237	chr17	67737669	67743668	ENST00000363524.1	SNORA38B
chr19	8005729	8006219	15.9216	chr19	8005729	8011728	ENST00000599756.1	LOC105372266		chr17	67824538	67826292	27.2185	chr17	67822503	67828502	ENST00000306378.11	BPTF
chr19	8050525	8051037	4.18627	chr19	8049318	8055317	ENST00000680646.1	CCL25		chr17	67993470	67994453	14.2105	chr17	67993470	67999469	ENST00000580729.3	C17orf58
chr19	8148453	8149827	7.5782	chr19	8146593	8152592	ENST00000651877.1	FBN3		chr17	68035176	68036495	38.1896	chr17	68032636	68038635	ENST00000676594.1	KPNA2
chr19	8208449	8209735	21.2662	chr19	8203736	8209735	ENST00000561008.5	CERS4		chr17	68101240	68102753	26.8171	chr17	68098497	68104496	ENST00000435469.3	LINC00674
chr19	8307852	8309011	21.8495	chr19	8305359	8311358	ENST00000596002.5	CD320		chr17	68101240	68102753	26.8171	chr17	68098871	68104870	ENST00000435469.3	LINC00674
chr19	8320911	8322102	16.6714	chr19	8318158	8324157	ENST00000598884.1	NDUFA7		chr17	68197437	68197772	2.48115	chr17	68195921	68201920	ENST00000589904.1	ARHGAP27P2
chr19	8320911	8322102	16.6714	chr19	8318380	8324379	ENST00000598884.1	NDUFA7		chr17	68199136	68199809	3.36111	chr17	68195921	68201920	ENST00000589904.1	ARHGAP27P2
chr19	8361470	8362154	7.11931	chr19	8360299	8366298	ENST00000597137.5	ANGPTL4		chr17	68204842	68205757	12.3639	chr17	68202481	68208480	ENST00000674770.2	AMZ2
chr19	8390152	8390811	143.379	chr19	8386381	8392380	ENST00000593581.6	RAB11B-AS1		chr17	68291390	68292760	7.42271	chr17	68288268	68294267	ENST00000621439.5	ARSG
chr19	8390152	8390811	143.379	chr19	8386981	8392980	ENST00000593581.6	RAB11B-AS1		chr17	68413099	68414507	12.064	chr17	68410623	68416622	ENST00000591567.1	ARSG
chr19	8390152	8390811	143.379	chr19	8387686	8393685	ENST00000593581.6	RAB11B-AS1		chr17	68456220	68458195	21.5301	chr17	68454514	68460513	ENST00000262139.10	WIPI1
chr19	8412812	8413647	7.94777	chr19	8410270	8416269	ENST00000381035.8	MARCHF2		chr17	68600337	68601246	6.06392	chr17	68598368	68604367	ENST00000592554.2	FAM20A
chr19	8414448	8415066	2.56932	chr19	8410270	8416269	ENST00000381035.8	MARCHF2		chr17	69099400	69099834	2.14913	chr17	69096542	69102541	ENST00000637750.1	MIR4524A
chr19	8444465	8445660	9.22427	chr19	8441767	8447766	ENST00000348943.7	HNRNPM		chr17	69099400	69099834	2.14913	chr17	69096633	69102632	ENST00000637750.1	MIR4524A
chr19	8513496	8514440	97.2596	chr19	8511168	8517167	ENST00000393927.9	ZNF414		chr17	69235211	69236144	5.78958	chr17	69232013	69238012	ENST00000623780.1	PRO1804
chr19	8699578	8700238	2.87915	chr19	8695796	8701795	ENST00000324436.5	ACTL9		chr17	69246750	69247187	2.14913	chr17	69241847	69247846	ENST00000269081.8	ABCA10
chr19	9140133	9140830	14.2963	chr19	9137397	9143396	ENST00000360385.7	ZNF317		chr17	69326310	69327804	52.298	chr17	69324245	69330244	ENST00000392676.8	ABCA5
chr19	9309487	9310573	103.175	chr19	9306839	9312838	ENST00000591998.6	ZNF699		chr17	69414433	69415471	8.80702	chr17	69411697	69417696	ENST00000590474.7	MAP2K6
chr19	9322176	9322989	5.7668	chr19	9320772	9326771	ENST00000446085.8	ZNF559-ZNF177		chr17	69501540	69502345	11.9071	chr17	69498756	69504755	ENST00000585537.1	LOC105371880
chr19	9322176	9322989	5.7668	chr19	9321174	9327173	ENST00000446085.8	ZNF559-ZNF177		chr17	69579415	69579999	2.14913	chr17	69574251	69580250	ENST00000588501.5	LINC01483
chr19	9323778	9324883	5.63607	chr19	9320772	9326771	ENST00000446085.8	ZNF559-ZNF177		chr17	70055167	70055477	4.28237	chr17	70050429	70056428	ENST00000586373.1	LINC01028
chr19	9323778	9324883	5.63607	chr19	9321174	9327173	ENST00000446085.8	ZNF559-ZNF177		chr17	70074732	70075399	5.47094	chr17	70070283	70076282	ENST00000587325.1	LOC112267896
chr19	9435101	9435856	7.15154	chr19	9432574	9438573	ENST00000690644.1	LOC105372269		chr17	70127407	70128014	2.80757	chr17	70125860	70131859	ENST00000435112.5	LOC124904052
chr19	9435101	9435856	7.15154	chr19	9432590	9438589	ENST00000690644.1	LOC105372269		chr17	70168298	70170141	22.3116	chr17	70165673	70171672	ENST00000535240.1	KCNJ2
chr19	9538218	9538913	8.56986	chr19	9535646	9541645	ENST00000653468.3	ZNF426-DT		chr17	70168298	70170141	22.3116	chr17	70166405	70172404	ENST00000535240.1	KCNJ2
chr19	9538218	9538913	8.56986	chr19	9535681	9541680	ENST00000653468.3	ZNF426-DT		chr17	72119853	72121952	19.3676	chr17	72118020	72124019	ENST00000662263.1	SOX9-AS1
chr19	9583583	9584977	6.18781	chr19	9581505	9587504	ENST00000320451.7	ZNF121		chr17	72171757	72172135	4.00094	chr17	72170584	72176583	ENST00000628742.2	SOX9-AS1
chr19	9620567	9621892	17.8903	chr19	9618237	9624236	ENST00000652061.1	ZNF561-AS1		chr17	72173743	72174336	3.52128	chr17	72170584	72176583	ENST00000628742.2	SOX9-AS1
chr19	9620567	9621892	17.8903	chr19	9618249	9624248	ENST00000652061.1	ZNF561-AS1		chr17	72175979	72176329	2.14913	chr17	72170584	72176583	ENST00000628742.2	SOX9-AS1
chr19	9672650	9673249	5.09582	chr19	9672101	9678100	ENST00000453372.7	ZNF562		chr17	72219731	72220000	2.14913	chr17	72217949	72223948	ENST00000674828.1	LOC102723517
chr19	9674784	9675313	4.96934	chr19	9672101	9678100	ENST00000453372.7	ZNF562		chr17	72234204	72234379	4.28237	chr17	72234204	72240203	ENST00000623935.1	LOC124900392
chr19	9791998	9793180	74.1636	chr19	9790098	9796097	ENST00000589038.1	LOC100505555		chr17	72238180	72238470	4.28237	chr17	72234204	72240203	ENST00000623935.1	LOC124900392
chr19	9791998	9793180	74.1636	chr19	9790181	9796180	ENST00000589038.1	LOC100505555		chr17	72339692	72339693	21.9775	chr17	72339692	72345691	ENST00000656431.1	LINC02003
chr19	9791998	9793180	74.1636	chr19	9790621	9796620	ENST00000589038.1	LOC100505555		chr17	72615439	72615584	8.84155	chr17	72615439	72621438	ENST00000701652.1	LINC00673
chr19	9818772	9819899	42.0076	chr19	9816954	9822953	ENST00000363367.1	LOC124900430		chr17	72618124	72618566	6.09241	chr17	72615439	72621438	ENST00000701652.1	LINC00673
chr19	9827361	9828059	13.5257	chr19	9824817	9830816	ENST00000585379.5	FBXL12		chr17	72819352	72819768	2.14913	chr17	72815973	72821972	ENST00000516465.1	LOC124904115
chr19	9827361	9828059	13.5257	chr19	9824892	9830891	ENST00000585379.5	FBXL12		chr17	73091996	73092937	31.1713	chr17	73089713	73095712	ENST00000255559.8	SLC39A11
chr19	9834798	9836206	31.2101	chr19	9832014	9838013	ENST00000591174.1	PIN1-DT		chr17	73192152	73193615	40.8147	chr17	73190055	73196054	ENST00000299886.9	COG1
chr19	9834798	9836206	31.2101	chr19	9832257	9838256	ENST00000591174.1	PIN1-DT		chr17	73232064	73233379	25.9182	chr17	73229233	73235232	ENST00000255557.8	MTNAP1
chr19	9934014	9934560	6.00461	chr19	9933516	9939515	ENST00000264833.9	OLFM2		chr17	73263299	73263628	3.0758	chr17	73259353	73265352	ENST00000344935.8	CPSF4L
chr19	10106308	10107055	19.8075	chr19	10103223	10109222	ENST00000253107.12	PPAN		chr17	73310801	73312554	31.7247	chr17	73309006	73315005	ENST00000335793.4	CDC42EP4
chr19	10106308	10107055	19.8075	chr19	10103362	10109361	ENST00000253107.12	PPAN		chr17	73643310	73643615	2.44684	chr17	73641446	73647445	ENST00000392650.8	SDK2
chr19	10106308	10107055	19.8075	chr19	10104651	10110650	ENST00000458770.1	SNORD105B		chr17	73643978	73644408	4.70695	chr17	73641446	73647445	ENST00000392650.8	SDK2
chr19	10106757	10107055	19.8075	chr19	10106757	10112756	ENST00000458770.1	SNORD105B		chr17	73644823	73645692	4.16758	chr17	73641446	73647445	ENST00000392650.8	SDK2
chr19	10119291	10120252	8.13315	chr19	10116919	10122918	ENST00000253108.9	EIF3G		chr17	73827607	73828377	6.84648	chr17	73825521	73831520	ENST00000321800.11	LINC00469
chr19	10228843	10229337	2.45682	chr19	10227413	10233412	ENST00000585009.1	MIR4322		chr17	73948153	73948570	2.49527	chr17	73946907	73952906	ENST00000647802.1	LOC105371888
chr19	10228843	10229337	2.45682	chr19	10228287	10234286	ENST00000585009.1	MIR4322		chr17	73952457	73952906	7.40366	chr17	73946907	73952906	ENST00000647802.1	LOC105371888
chr19	10228843	10229337	2.45682	chr19	10228332	10234331	ENST00000585009.1	MIR4322		chr17	74203325	74204282	22.8906	chr17	74200582	74206581	ENST00000439590.6	RPL38
chr19	10230746	10231514	7.32012	chr19	10227413	10233412	ENST00000585009.1	MIR4322		chr17	74213021	74213451	13.2215	chr17	74210343	74216342	ENST00000499670.2	MGC16275
chr19	10230746	10231514	7.32012	chr19	10228287	10234286	ENST00000585009.1	MIR4322		chr17	74213021	74213451	13.2215	chr17	74210571	74216570	ENST00000499670.2	MGC16275
chr19	10230746	10231514	7.32012	chr19	10228332	10234331	ENST00000585009.1	MIR4322		chr17	74274401	74274707	3.46699	chr17	74271234	74277233	ENST00000311014.11	DNAI2
chr19	10251916	10252574	47.7649	chr19	10248901	10254900	ENST00000592514.5	MRPL4		chr17	74325302	74326302	8.14202	chr17	74323210	74329209	ENST00000551294.5	KIF19
chr19	10269653	10271591	10.64	chr19	10268093	10274092	ENST00000423829.2	ICAM1		chr17	74360989	74362631	9.82054	chr17	74358869	74364868	ENST00000375366.4	BTBD17
chr19	10283301	10283834	12.9747	chr19	10282109	10288108	ENST00000592893.1	LIMASI		chr17	74367900	74368830	5.85961	chr17	74364458	74370457	ENST00000585308.6	GPR142
chr19	10286501	10287133	2.0692	chr19	10282109	10288108	ENST00000592893.1	LIMASI		chr17	74531990	74532564	5.08619	chr17	74528476	74534475	ENST00000693400.2	LOC107985074
chr19	10286501	10287133	2.0692	chr19	10283955	10289954	ENST00000592893.1	LIMASI		chr17	74531990	74532564	5.08619	chr17	74529406	74535405	ENST00000693400.2	LOC107985074
chr19	10286952	10287133	2.0692	chr19	10286952	10292951	ENST00000380770.5	ICAM4		chr17	74626099	74626461	3.52128	chr17	74620739	74626738	ENST00000392619.2	CD300E
chr19	10289464	10289954	6.83767	chr19	10283955	10289954	ENST00000592893.1	LIMASI		chr17	74670969	74671835	8.65187	chr17	74667578	74673577	ENST00000340415.7	RAB37
chr19	10289464	10290028	6.83767	chr19	10286952	10292951	ENST00000380770.5	ICAM4		chr17	74677598	74677956	2.80757	chr17	74674625	74680624	ENST00000665064.1	LOC105371894
chr19	10315201	10315996	7.13845	chr19	10313010	10319009	ENST00000393708.3	FDX2		chr17	74748576	74749735	9.07578	chr17	74745613	74751612	ENST00000581999.1	MIR3615
chr19	10315201	10315996	7.13845	chr19	10313016	10319015	ENST00000393708.3	FDX2		chr17	74748576	74749735	9.07578	chr17	74745628	74751627	ENST00000581999.1	MIR3615
chr19	10333075	10333878	47.7952	chr19	10330530	10336529	ENST00000617231.5	RAVER1		chr17	74748576	74749735	9.07578	chr17	74745913	74751912	ENST00000581999.1	MIR3615
chr19	10334599	10334920	7.7274	chr19	10330530	10336529	ENST00000617231.5	RAVER1		chr17	74775737	74776914	17.0249	chr17	74773368	74779367	ENST00000357814.8	NAT9
chr19	10380068	10381073	6.47101	chr19	10377609	10383608	ENST00000524462.5	TYK2		chr17	74775737	74776914	17.0249	chr17	74773499	74779498	ENST00000357814.8	NAT9
chr19	10403636	10404600	56.6004	chr19	10400539	10406538	ENST00000408639.1	MIR1181		chr17	74862013	74862609	5.24436	chr17	74858505	74864504	ENST00000293190.10	GRIN2C
chr19	10416620	10417032	13.9944	chr19	10413773	10419772	ENST00000592685.5	PDE4A		chr17	74872528	74873679	16.8404	chr17	74870032	74876031	ENST00000293195.10	FDXR
chr19	10502071	10503511	7.12759	chr19	10500559	10506558	ENST00000171111.10	KEAP1		chr17	74923373	74924702	6.09241	chr17	74919950	74925949	ENST00000614341.5	USH1G
chr19	10543620	10544213	65.5429	chr19	10540895	10546894	ENST00000586417.5	ATG4D		chr17	74923373	74924702	6.09241	chr17	74920257	74926256	ENST00000614341.5	USH1G
chr19	10552394	10552768	2.24421	chr19	10549122	10555121	ENST00000408483.1	MIR1238		chr17	74971892	74973061	69.6742	chr17	74967704	74973703	ENST00000577295.1	HID1-AS1
chr19	10565694	10566750	5.34843	chr19	10563032	10569031	ENST00000393599.3	CDKN2D		chr17	74971892	74973061	69.6742	chr17	74970167	74976166	ENST00000577295.1	HID1-AS1
chr19	10566060	10566750	5.34843	chr19	10566060	10572059	ENST00000393599.3	CDKN2D		chr17	74987314	74988244	41.7173	chr17	74984632	74990631	ENST00000337231.5	CDR2L
chr19	10568526	10569031	29.9753	chr19	10563032	10569031	ENST00000393599.3	CDKN2D		chr17	75012111	75013210	67.9859	chr17	75009670	75015669	ENST00000584208.5	MRPL58
chr19	10568526	10569479	29.9753	chr19	10566060	10572059	ENST00000393599.3	CDKN2D		chr17	75033611	75035292	12.5706	chr17	75029575	75035574	ENST00000579242.5	KCTD2
chr19	10586405	10587280	7.67227	chr19	10584316	10590315	ENST00000250244.11	AP1M2		chr17	75046479	75047581	51.1857	chr17	75043986	75049985	ENST00000301587.9	ATP5PD
chr19	10600438	10601067	4.4859	chr19	10599457	10605456	ENST00000590382.5	SLC44A2		chr17	75086861	75088449	16.5606	chr17	75084727	75090726	ENST00000580123.5	SLC16A5
chr19	10602147	10602881	13.5211	chr19	10599457	10605456	ENST00000590382.5	SLC44A2		chr17	75109931	75110589	25.8669	chr17	75106952	75112951	ENST00000581078.1	ARMC7
chr19	10653240	10654696	29.2993	chr19	10650876	10656875	ENST00000591501.2	ILF3-DT		chr17	75130902	75132383	29.0602	chr17	75128758	75134757	ENST00000582160.5	NT5C
chr19	10653240	10654696	29.2993	chr19	10651304	10657303	ENST00000591501.2	ILF3-DT		chr17	75182029	75183130	28.0536	chr17	75179960	75185959	ENST00000420826.7	SUMO2
chr19	10701018	10702107	6.20784	chr19	10698430	10704429	ENST00000589488.5	QTRT1		chr17	75205089	75206178	66.1847	chr17	75202659	75208658	ENST00000583569.5	NUP85
chr19	10717169	10718503	33.272	chr19	10715404	10721403	ENST00000682524.1	DNM2		chr17	75261170	75262372	44.9671	chr17	75258674	75264673	ENST00000538886.5	GGA3
chr19	10717169	10718503	33.272	chr19	10715055	10721054	ENST00000682524.1	DNM2		chr17	75261170	75262372	44.9671	chr17	75259364	75265363	ENST00000538886.5	GGA3
chr19	10816807	10817376	4.31017	chr19	10814497	10820496	ENST00000385019.1	MIR199A1		chr17	75270072	75271918	31.307	chr17	75268232	75274231	ENST00000585075.1	MIF4GD-DT
chr19	10835808	10836734	100.034	chr19	10833319	10839318	ENST00000214869.7	TMED1		chr17	75270072	75271918	31.307	chr17	75268369	75274368	ENST00000585075.1	MIF4GD-DT
chr19	10835808	10836734	100.034	chr19	10833575	10839574	ENST00000214869.7	TMED1		chr17	75288917	75289954	83.5	chr17	75286511	75292510	ENST00000375261.8	SLC25A19
chr19	10870614	10871914	16.7181	chr19	10868553	10874552	ENST00000327064.9	CARM1		chr17	75393379	75394499	34.2441	chr17	75391123	75397122	ENST00000578226.1	LOC124904060
chr19	10928004	10929244	10.6711	chr19	10925682	10931681	ENST00000253031.6	YIPF2		chr17	75404065	75406124	23.3295	chr17	75402710	75408709	ENST00000578455.1	MIR3678
chr19	10928004	10929244	10.6711	chr19	10925811	10931810	ENST00000253031.6	YIPF2		chr17	75404065	75406124	23.3295	chr17	75403069	75409068	ENST00000578455.1	MIR3678
chr19	10960437	10961757	21.6648	chr19	10957932	10963931	ENST00000643549.1	SMARCA4		chr17	75515609	75517345	78.7859	chr17	75512538	75518537	ENST00000679370.1	TSEN54
chr19	10963190	10963931	12.5431	chr19	10957932	10963931	ENST00000643549.1	SMARCA4		chr17	75515609	75517345	78.7859	chr17	75512944	75518943	ENST00000679370.1	TSEN54
chr19	11089168	11092365	17.719	chr19	11086418	11092417	ENST00000559340.2	LDLR		chr17	75524960	75526651	34.1131	chr17	75522080	75528079	ENST00000577197.2	TSEN54
chr19	11111267	11111759	3.11436	chr19	11110474	11116473	ENST00000619864.1	MIR6886		chr17	75588349	75589650	24.8525	chr17	75584800	75590799	ENST00000645453.3	MYO15B
chr19	11155477	11156405	8.49119	chr19	11152808	11158807	ENST00000585567.5	SPC24		chr17	75632815	75633954	43.0479	chr17	75630434	75636433	ENST00000375215.3	SMIM5
chr19	11197196	11198491	19.0081	chr19	11194792	11200791	ENST00000586659.6	KANK2		chr17	75645321	75646600	65.2038	chr17	75643243	75649242	ENST00000556126.2	SMIM6
chr19	11203691	11204390	9.18294	chr19	11200628	11206627	ENST00000588634.1	DOCK6-AS1		chr17	75666789	75667775	8.48086	chr17	75664190	75670189	ENST00000583170.5	SAP30BP
chr19	11293670	11294385	7.33172	chr19	11293139	11299138	ENST00000621731.4	TSPAN16		chr17	75666789	75667775	8.48086	chr17	75664251	75670250	ENST00000583170.5	SAP30BP
chr19	11323795	11324452	7.01592	chr19	11321442	11327441	ENST00000586356.5	HSPC102		chr17	75720743	75721855	30.5242	chr17	75718328	75724327	ENST00000579662.5	ITGB4
chr19	11346038	11346932	10.2089	chr19	11342301	11348300	ENST00000588790.5	CCDC159		chr17	75764269	75765581	17.5838	chr17	75762237	75768236	ENST00000225614.6	GALK1
chr19	11346038	11346932	10.2089	chr19	11343271	11349270	ENST00000588790.5	CCDC159		chr17	75784254	75785855	86.2278	chr17	75781806	75787805	ENST00000591893.1	MIR4738
chr19	11346038	11346932	10.2089	chr19	11343519	11349518	ENST00000588790.5	CCDC159		chr17	75784254	75785855	86.2278	chr17	75782487	75788486	ENST00000591893.1	MIR4738
chr19	11373944	11375627	127.954	chr19	11371666	11377665	ENST00000674460.1	SWSAP1		chr17	75784254	75785855	86.2278	chr17	75782894	75788893	ENST00000591893.1	MIR4738
chr19	11381343	11381898	14.5506	chr19	11381343	11387342	ENST00000222139.11	EPOR		chr17	75844460	75845873	47.8232	chr17	75841786	75847785	ENST00000207549.9	UNC13D
chr19	11383708	11384315	3.02097	chr19	11381343	11387342	ENST00000222139.11	EPOR		chr17	75854984	75856462	39.181	chr17	75853508	75859507	ENST00000254806.8	WBP2
chr19	11418385	11419297	8.67643	chr19	11416329	11422328	ENST00000562663.5	RGL3		chr17	75877333	75878924	15.9647	chr17	75875582	75881581	ENST00000587339.2	TRIM47
chr19	11421926	11422328	23.9002	chr19	11416329	11422328	ENST00000562663.5	RGL3		chr17	75896135	75897138	24.0732	chr17	75893952	75899951	ENST00000269383.8	TRIM65
chr19	11434844	11435805	35.1229	chr19	11432284	11438283	ENST00000591345.5	ODAD3		chr17	75910418	75910888	5.4798	chr17	75906818	75912817	ENST00000590947.5	MRPL38
chr19	11434844	11435805	35.1229	chr19	11432783	11438782	ENST00000591345.5	ODAD3		chr17	75940464	75941488	15.206	chr17	75938141	75944140	ENST00000586717.5	FBF1
chr19	11482093	11482748	19.169	chr19	11478047	11484046	ENST00000359227.8	ELAVL3		chr17	75978567	75980171	148.737	chr17	75976178	75982177	ENST00000397640.6	TEN1
chr19	11504975	11506115	86.6248	chr19	11502840	11508839	ENST00000585656.1	ZNF653		chr17	75978567	75980171	148.737	chr17	75976231	75982230	ENST00000397640.6	TEN1
chr19	11528809	11529314	41.5054	chr19	11526173	11532172	ENST00000588998.5	ECSIT		chr17	75978567	75980171	148.737	chr17	75976240	75982239	ENST00000397640.6	TEN1
chr19	11535945	11536471	2.28144	chr19	11535767	11541766	ENST00000592923.5	CNN1		chr17	76000093	76000540	7.1713	chr17	75997855	76003854	ENST00000425876.6	TEN1-CDK3
chr19	11558878	11559715	8.80426	chr19	11556231	11562230	ENST00000593279.5	LOC124904638		chr17	76026490	76027499	43.9213	chr17	76024307	76030306	ENST00000301607.8	EVPL
chr19	11558878	11559715	8.80426	chr19	11556374	11562373	ENST00000593279.5	LOC124904638		chr17	76072023	76073027	40.3205	chr17	76068961	76074960	ENST00000307877.7	SRP68
chr19	11558878	11559715	8.80426	chr19	11556448	11562447	ENST00000593279.5	LOC124904638		chr17	76072023	76073027	40.3205	chr17	76069518	76075517	ENST00000307877.7	SRP68
chr19	11639489	11640414	45.4644	chr19	11636776	11642775	ENST00000344893.4	ZNF833P		chr17	76121150	76121855	7.16491	chr17	76118577	76124576	ENST00000589507.6	EXOC7
chr19	11664924	11665348	2.24421	chr19	11664031	11670030	ENST00000444945.1	HNRNPA1P10		chr17	76122902	76123223	2.26126	chr17	76118577	76124576	ENST00000589507.6	EXOC7
chr19	11737873	11739610	16.0377	chr19	11736010	11742009	ENST00000341191.11	ZNF823		chr17	76138367	76138901	7.31527	chr17	76138246	76144245	ENST00000662723.1	RNF157-AS1
chr19	11766716	11767445	15.0651	chr19	11764000	11769999	ENST00000462251.1	ZNF441		chr17	76138367	76138901	7.31527	chr17	76135432	76141431	ENST00000662723.1	RNF157-AS1
chr19	11767779	11768338	3.57045	chr19	11764000	11769999	ENST00000462251.1	ZNF441		chr17	76141054	76141948	10.1816	chr17	76138246	76144245	ENST00000662723.1	RNF157-AS1
chr19	11797706	11798937	28.1426	chr19	11794667	11800666	ENST00000479762.1	ZNF491		chr17	76141054	76141431	10.1816	chr17	76135432	76141431	ENST00000662723.1	RNF157-AS1
chr19	11813746	11814545	4.17427	chr19	11811273	11817272	ENST00000304060.10	ZNF440		chr17	76240484	76241153	32.9363	chr17	76237494	76243493	ENST00000647930.1	RNF157
chr19	11848663	11849277	16.164	chr19	11845726	11851725	ENST00000682736.1	ZNF439		chr17	76262657	76263475	8.20399	chr17	76262348	76268347	ENST00000327490.8	UBALD2
chr19	11887673	11888383	19.4556	chr19	11884782	11890781	ENST00000429654.7	ZNF69		chr17	76264619	76265590	13.9487	chr17	76262348	76268347	ENST00000327490.8	UBALD2
chr19	11924599	11925778	13.6221	chr19	11922068	11928067	ENST00000590798.1	ZNF763		chr17	76373584	76373948	2.80757	chr17	76373584	76379583	ENST00000591651.5	SPHK1
chr19	11924599	11925778	13.6221	chr19	11922075	11928074	ENST00000590798.1	ZNF763		chr17	76378796	76379191	2.14913	chr17	76373584	76379583	ENST00000591651.5	SPHK1
chr19	11987437	11989030	70.1857	chr19	11984617	11990616	ENST00000406892.6	ZNF433-AS1		chr17	76382947	76385282	6.66899	chr17	76381522	76387521	ENST00000423915.1	PRPSAP1
chr19	11987437	11989030	70.1857	chr19	11984641	11990640	ENST00000406892.6	ZNF433-AS1		chr17	76385617	76385967	7.20317	chr17	76381522	76387521	ENST00000423915.1	PRPSAP1
chr19	12034782	12036311	11.131	chr19	12032742	12038741	ENST00000591838.5	ZNF433-AS1		chr17	76452564	76453611	24.964	chr17	76450153	76456152	ENST00000250615.7	AANAT
chr19	12052555	12053665	20.2533	chr19	12049968	12055967	ENST00000547473.1	ZNF878		chr17	76452564	76453611	24.964	chr17	76450351	76456350	ENST00000250615.7	AANAT
chr19	12073867	12075061	5.388	chr19	12072327	12078326	ENST00000651606.1	ZNF788P		chr17	76500344	76501798	30.6958	chr17	76498791	76504790	ENST00000313080.8	RHBDF2
chr19	12138803	12139154	3.05738	chr19	12137356	12143355	ENST00000600335.5	ZNF20		chr17	76530387	76530585	5.27632	chr17	76524586	76530585	ENST00000586160.1	CYGB
chr19	12139982	12141613	10.0934	chr19	12137356	12143355	ENST00000600335.5	ZNF20		chr17	76557117	76558630	29.4842	chr17	76554653	76560652	ENST00000661348.3	SNHG16
chr19	12156117	12157023	11.2911	chr19	12153732	12159731	ENST00000430024.5	ZNF625-ZNF20		chr17	76557117	76558630	29.4842	chr17	76554727	76560726	ENST00000661348.3	SNHG16
chr19	12156117	12157023	11.2911	chr19	12153735	12159734	ENST00000430024.5	ZNF625-ZNF20		chr17	76557117	76558630	29.4842	chr17	76554769	76560768	ENST00000661348.3	SNHG16
chr19	12162604	12163594	6.09221	chr19	12160064	12166063	ENST00000425827.5	ZNF136		chr17	76558109	76558630	29.4842	chr17	76558109	76564108	ENST00000686755.2	SNHG16
chr19	12195089	12195535	6.47558	chr19	12192015	12198014	ENST00000415793.8	LOC100289333		chr17	76584666	76584967	4.97854	chr17	76583957	76589956	ENST00000225276.10	ST6GALNAC2
chr19	12293709	12295404	25.9253	chr19	12291884	12297883	ENST00000600003.5	ZNF44		chr17	76585372	76586508	17.8589	chr17	76583957	76589956	ENST00000225276.10	ST6GALNAC2
chr19	12333150	12333975	12.0136	chr19	12330721	12336720	ENST00000293725.10	ZNF563		chr17	76586779	76587075	2.13973	chr17	76583957	76589956	ENST00000225276.10	ST6GALNAC2
chr19	12364895	12366301	18.509	chr19	12362906	12368905	ENST00000242804.9	ZNF442		chr17	76641091	76641563	3.50572	chr17	76640787	76646786	ENST00000592042.5	ST6GALNAC1
chr19	12439858	12441744	41.7723	chr19	12438022	12444021	ENST00000301547.10	ZNF443		chr17	76670615	76672575	51.1154	chr17	76668942	76674941	ENST00000565271.1	LOC105274304
chr19	12439858	12441744	41.7723	chr19	12438083	12444082	ENST00000301547.10	ZNF443		chr17	76708642	76710251	6.9563	chr17	76708005	76714004	ENST00000355797.7	MXRA7
chr19	12550759	12552143	54.7172	chr19	12548475	12554474	ENST00000414548.1	LINC02926		chr17	76711151	76711607	7.50535	chr17	76708005	76714004	ENST00000355797.7	MXRA7
chr19	12550759	12552143	54.7172	chr19	12549597	12555596	ENST00000414548.1	LINC02926		chr17	76725653	76727225	45.753	chr17	76723800	76729799	ENST00000589977.5	METTL23
chr19	12610820	12611532	85.1391	chr19	12607814	12613813	ENST00000446165.2	ZNF791		chr17	76725653	76727225	45.753	chr17	76723830	76729829	ENST00000589977.5	METTL23
chr19	12610820	12611532	85.1391	chr19	12607918	12613917	ENST00000446165.2	ZNF791		chr17	76736561	76738269	154.327	chr17	76732865	76738864	ENST00000587459.1	METTL23
chr19	12666680	12667034	4.85815	chr19	12666398	12672397	ENST00000456935.7	MAN2B1		chr17	76736561	76738269	154.327	chr17	76733549	76739548	ENST00000358156.7	SRSF2
chr19	12666680	12667034	4.85815	chr19	12666416	12672415	ENST00000456935.7	MAN2B1		chr17	76736561	76738269	154.327	chr17	76734334	76740333	ENST00000358156.7	SRSF2
chr19	12666680	12667034	4.85815	chr19	12663802	12669801	ENST00000456935.7	MAN2B1		chr17	76867322	76868829	5.11452	chr17	76865404	76871403	ENST00000569840.7	MGAT5B
chr19	12669110	12669874	25.4558	chr19	12666398	12672397	ENST00000456935.7	MAN2B1		chr17	76968674	76969002	2.80757	chr17	76966157	76972156	ENST00000564292.5	LOC105371899
chr19	12669110	12669874	25.4558	chr19	12666416	12672415	ENST00000456935.7	MAN2B1		chr17	77086458	77086946	6.86912	chr17	77083716	77089715	ENST00000630554.1	MIR6516
chr19	12669110	12669801	25.4558	chr19	12663802	12669801	ENST00000456935.7	MAN2B1		chr17	77086458	77086946	6.86912	chr17	77085749	77091748	ENST00000630554.1	MIR6516
chr19	12681306	12682151	46.5925	chr19	12678881	12684880	ENST00000648033.1	DHPS		chr17	77086458	77086946	6.86912	chr17	77086307	77092306	ENST00000630554.1	MIR6516
chr19	12696373	12697123	6.4358	chr19	12693632	12699631	ENST00000587296.1	FBXW9		chr17	77086458	77086946	6.86912	chr17	77086417	77092416	ENST00000630554.1	MIR6516
chr19	12721725	12723606	6.35244	chr19	12721012	12727011	ENST00000356861.9	TNPO2		chr17	77088065	77089212	17.1479	chr17	77083716	77089715	ENST00000630554.1	MIR6516
chr19	12739235	12739673	2.25026	chr19	12734139	12740138	ENST00000591090.5	GET3		chr17	77088065	77089212	17.1479	chr17	77085749	77091748	ENST00000630554.1	MIR6516
chr19	12784128	12784135	5.15319	chr19	12784128	12790127	ENST00000585074.1	MIR5684		chr17	77088065	77089212	17.1479	chr17	77086307	77092306	ENST00000630554.1	MIR6516
chr19	12789859	12790127	12.4919	chr19	12784128	12790127	ENST00000585074.1	MIR5684		chr17	77088065	77089212	17.1479	chr17	77086417	77092416	ENST00000630554.1	MIR6516
chr19	12789859	12790591	12.4919	chr19	12788486	12794485	ENST00000593143.5	HOOK2		chr17	77280736	77281174	5.15988	chr17	77277569	77283568	ENST00000701682.1	SEPTIN9-DT
chr19	12789859	12790591	12.4919	chr19	12789583	12795582	ENST00000593143.5	HOOK2		chr17	77280736	77281174	5.15988	chr17	77279055	77285054	ENST00000701682.1	SEPTIN9-DT
chr19	12793653	12793969	9.3407	chr19	12788486	12794485	ENST00000593143.5	HOOK2		chr17	77281450	77282112	29.6863	chr17	77277569	77283568	ENST00000701682.1	SEPTIN9-DT
chr19	12793653	12793969	9.3407	chr19	12789583	12795582	ENST00000593143.5	HOOK2		chr17	77281450	77282112	29.6863	chr17	77279055	77285054	ENST00000701682.1	SEPTIN9-DT
chr19	12800881	12802335	8.88019	chr19	12798801	12804800	ENST00000639767.2	RNASEH2A		chr17	77394322	77394938	9.07512	chr17	77394055	77400054	ENST00000579394.1	MIR4316
chr19	12800881	12802335	8.88019	chr19	12799031	12805030	ENST00000639767.2	RNASEH2A		chr17	77441704	77441972	5.62559	chr17	77441704	77447703	ENST00000624282.1	LOC112268198
chr19	12800881	12802335	8.88019	chr19	12799063	12805062	ENST00000639767.2	RNASEH2A		chr17	77958087	77959334	34.4021	chr17	77955703	77961702	ENST00000696270.1	TNRC6C
chr19	12825688	12826023	3.28208	chr19	12822711	12828710	ENST00000588469.1	LOC105372281		chr17	78127858	78129204	36.2824	chr17	78127770	78133769	ENST00000590602.6	TMC6
chr19	12852333	12852725	3.37369	chr19	12849260	12855259	ENST00000622622.1	MIR6794		chr17	78132144	78132610	2.03328	chr17	78127770	78133769	ENST00000590602.6	TMC6
chr19	12881127	12881770	3.07388	chr19	12878596	12884595	ENST00000222219.8	DNASE2		chr17	78132144	78132610	2.03328	chr17	78129408	78135407	ENST00000322914.7	TMC6
chr19	12885197	12885633	7.12759	chr19	12884202	12890201	ENST00000264834.6	KLF1		chr17	78146155	78146610	3.54524	chr17	78143385	78149384	ENST00000340363.10	C17orf99
chr19	12890888	12891574	10.522	chr19	12888160	12894159	ENST00000589039.5	GCDH		chr17	78168276	78169549	17.451	chr17	78165581	78171580	ENST00000225777.8	SYNGR2
chr19	12919128	12919977	9.34737	chr19	12916294	12922293	ENST00000579717.1	MIR5695		chr17	78186536	78187678	65.2605	chr17	78184234	78190233	ENST00000591256.5	AFMID
chr19	12919128	12919977	9.34737	chr19	12917320	12923319	ENST00000579717.1	MIR5695		chr17	78186536	78187678	65.2605	chr17	78184358	78190357	ENST00000591256.5	AFMID
chr19	12933069	12933521	4.57946	chr19	12927522	12933521	ENST00000592636.1	FARSA-AS1		chr17	78213794	78214820	25.3881	chr17	78211186	78217185	ENST00000301633.8	BIRC5
chr19	12933069	12933671	4.57946	chr19	12931038	12937037	ENST00000314606.9	FARSA		chr17	78250700	78251192	20.1268	chr17	78245193	78251192	ENST00000638890.1	LOC105371910
chr19	12938040	12939157	22.7488	chr19	12935578	12941577	ENST00000619843.1	MIR6515		chr17	78278076	78278529	4.48973	chr17	78275493	78281492	ENST00000374945.1	LINC01993
chr19	12938040	12939157	22.7488	chr19	12937484	12943483	ENST00000619843.1	MIR6515		chr17	78313816	78314453	12.9488	chr17	78312729	78318728	ENST00000586321.1	LOC105371912
chr19	12945050	12946213	6.72448	chr19	12942855	12948854	ENST00000591499.5	RAD23A		chr17	78359504	78361179	137.174	chr17	78357078	78363077	ENST00000687996.2	SOCS3-DT
chr19	12965079	12965783	33.6603	chr19	12962159	12968158	ENST00000585548.1	DAND5		chr17	78359504	78361179	137.174	chr17	78357376	78363375	ENST00000687996.2	SOCS3-DT
chr19	12993781	12994314	2.30576	chr19	12992475	12998474	ENST00000592199.6	NFIX		chr17	78378181	78379308	12.3567	chr17	78375649	78381648	ENST00000586325.5	PGS1
chr19	12995219	12995659	2.78269	chr19	12992475	12998474	ENST00000592199.6	NFIX		chr17	78399467	78400242	4.28237	chr17	78396935	78402934	ENST00000363193.1	LOC124900399
chr19	13012513	13012897	3.57045	chr19	13011512	13017511	ENST00000586630.1	LOC107985286		chr17	78400749	78401406	7.57336	chr17	78396935	78402934	ENST00000363193.1	LOC124900399
chr19	13116818	13117460	11.3509	chr19	13113862	13119861	ENST00000586171.3	NACC1		chr17	78487800	78487881	3.3709	chr17	78481882	78487881	ENST00000588565.5	DNAH17-AS1
chr19	13116818	13117460	11.3509	chr19	13114568	13120567	ENST00000586171.3	NACC1		chr17	78781849	78782845	20.8607	chr17	78779298	78785297	ENST00000591455.5	CYTH1
chr19	13118137	13118854	5.2663	chr19	13113862	13119861	ENST00000586171.3	NACC1		chr17	78840059	78841552	33.6099	chr17	78838442	78844441	ENST00000589225.5	USP36
chr19	13118137	13118854	5.2663	chr19	13114568	13120567	ENST00000586171.3	NACC1		chr17	78924817	78925139	2.34432	chr17	78922388	78928387	ENST00000536189.6	TIMP2
chr19	13151999	13153337	9.63557	chr19	13147384	13153383	ENST00000591843.1	STX10		chr17	78979902	78980188	2.45473	chr17	78976948	78982947	ENST00000591778.5	LGALS3BP
chr19	13151999	13153337	9.63557	chr19	13147411	13153410	ENST00000591843.1	STX10		chr17	79009011	79010031	6.78614	chr17	79006868	79012867	ENST00000392446.10	CANT1
chr19	13731339	13731728	12.629	chr19	13728760	13734759	ENST00000540216.5	YJU2B		chr17	79020195	79020581	2.24085	chr17	79019814	79025813	ENST00000578229.5	C1QTNF1
chr19	13764351	13765308	2.67226	chr19	13761522	13767521	ENST00000040663.8	MRI1		chr17	79024987	79025257	4.19713	chr17	79024674	79030673	ENST00000581579.2	C1QTNF1-AS1
chr19	13774133	13775010	7.05236	chr19	13771456	13777455	ENST00000588234.6	C19orf53		chr17	79024987	79025257	4.19713	chr17	79019814	79025813	ENST00000578229.5	C1QTNF1
chr19	13794135	13795761	12.6536	chr19	13792443	13798442	ENST00000590508.6	ZSWIM4		chr17	79026465	79026837	4.24936	chr17	79024674	79030673	ENST00000581579.2	C1QTNF1-AS1
chr19	13833824	13834265	3.4804	chr19	13833360	13839359	ENST00000385245.1	MIR23A		chr17	79074359	79075494	21.0374	chr17	79071824	79077823	ENST00000311595.14	ENGASE
chr19	13833824	13834265	3.4804	chr19	13833518	13839517	ENST00000385245.1	MIR23A		chr17	79776846	79779005	13.2874	chr17	79775148	79781147	ENST00000310942.9	CBX2
chr19	13833824	13834265	3.4804	chr19	13833660	13839659	ENST00000385245.1	MIR23A		chr17	79800645	79801201	8.73853	chr17	79798684	79804683	ENST00000427800.2	CBX8
chr19	13839377	13839517	6.1295	chr19	13833518	13839517	ENST00000385245.1	MIR23A		chr17	79839219	79840551	22.9764	chr17	79836441	79842440	ENST00000269397.9	CBX4
chr19	13839377	13839659	6.1295	chr19	13833660	13839659	ENST00000385245.1	MIR23A		chr17	79916310	79916589	7.83991	chr17	79916310	79922309	ENST00000655170.3	LINC01978
chr19	13839929	13840086	6.1295	chr19	13839929	13845928	ENST00000587762.2	MIR23AHG		chr17	80022400	80022731	2.14913	chr17	80020894	80026893	ENST00000575404.1	LOC124904072
chr19	13841605	13842169	3.516	chr19	13839929	13845928	ENST00000587762.2	MIR23AHG		chr17	80036007	80037276	39.2714	chr17	80032873	80038872	ENST00000310924.7	TBC1D16
chr19	13861898	13862676	33.0587	chr19	13859063	13865062	ENST00000591727.1	NANOS3		chr17	80036007	80037276	39.2714	chr17	80033632	80039631	ENST00000310924.7	TBC1D16
chr19	13872829	13873217	3.45087	chr19	13871699	13877698	ENST00000339133.6	NANOS3		chr17	80068926	80069391	2.14913	chr17	80068545	80074544	ENST00000695610.1	LOC124904074
chr19	13872829	13873217	3.45087	chr19	13871875	13877874	ENST00000339133.6	NANOS3		chr17	80101045	80101827	37.6469	chr17	80095828	80101827	ENST00000579691.2	MIR1268B
chr19	13903769	13904367	4.07387	chr19	13903201	13909200	ENST00000318003.11	CC2D1A		chr17	80101045	80102022	37.6469	chr17	80098533	80104532	ENST00000579691.2	MIR1268B
chr19	13903769	13904367	4.07387	chr19	13903453	13909452	ENST00000318003.11	CC2D1A		chr17	80146248	80148060	33.111	chr17	80144152	80150151	ENST00000649764.2	EIF4A3
chr19	13906242	13906664	25.0739	chr19	13903201	13909200	ENST00000318003.11	CC2D1A		chr17	80169663	80170226	7.21239	chr17	80166992	80172991	ENST00000650867.1	CARD14
chr19	13906242	13906664	25.0739	chr19	13903453	13909452	ENST00000318003.11	CC2D1A		chr17	80219405	80220960	12.6767	chr17	80216699	80222698	ENST00000577155.5	SLC26A11
chr19	13951869	13952820	14.6796	chr19	13949509	13955508	ENST00000538517.6	PODNL1		chr17	80219405	80220960	12.6767	chr17	80217924	80223923	ENST00000577155.5	SLC26A11
chr19	13951869	13952820	14.6796	chr19	13950393	13956392	ENST00000538517.6	PODNL1		chr17	80259853	80260505	25.7928	chr17	80257852	80263851	ENST00000582970.6	RNF213
chr19	14005577	14007169	41.2412	chr19	14004040	14010039	ENST00000254325.9	RFX1		chr17	80260801	80261490	25.8283	chr17	80257852	80263851	ENST00000582970.6	RNF213
chr19	14072066	14072684	11.5762	chr19	14069536	14075535	ENST00000591982.1	MIR1199		chr17	80414680	80415746	71.0568	chr17	80412165	80418164	ENST00000575034.5	RNF213-AS1
chr19	14072066	14072684	11.5762	chr19	14069876	14075875	ENST00000591982.1	MIR1199		chr17	80414680	80415746	71.0568	chr17	80412169	80418168	ENST00000575034.5	RNF213-AS1
chr19	14073130	14073832	7.06278	chr19	14069536	14075535	ENST00000591982.1	MIR1199		chr17	80474887	80476121	9.97767	chr17	80474844	80480843	ENST00000306773.5	NPTX1
chr19	14073130	14073832	7.06278	chr19	14069876	14075875	ENST00000591982.1	MIR1199		chr17	80476695	80477254	3.0769	chr17	80474844	80480843	ENST00000306773.5	NPTX1
chr19	14074776	14075145	4.19008	chr19	14069536	14075535	ENST00000591982.1	MIR1199		chr17	80544611	80545300	11.1355	chr17	80541819	80547818	ENST00000574767.5	RPTOR
chr19	14074776	14075145	4.19008	chr19	14069876	14075875	ENST00000591982.1	MIR1199		chr17	80992894	80993593	10.5715	chr17	80988598	80994597	ENST00000572525.5	CHMP6
chr19	14090941	14091680	17.3818	chr19	14088037	14094036	ENST00000533683.7	SAMD1		chr17	81034245	81035249	13.0908	chr17	81031882	81037881	ENST00000321280.11	BAIAP2
chr19	14117309	14118786	15.7508	chr19	14115085	14121084	ENST00000590715.3	LOC124904642		chr17	81034245	81035249	13.0908	chr17	81032122	81038121	ENST00000321280.11	BAIAP2
chr19	14117309	14118786	15.7508	chr19	14115980	14121979	ENST00000590715.3	LOC124904642		chr17	81035863	81036240	4.82978	chr17	81031882	81037881	ENST00000321280.11	BAIAP2
chr19	14136405	14137561	21.4053	chr19	14133614	14139613	ENST00000588387.2	ADGRL1-AS1		chr17	81035863	81036240	4.82978	chr17	81032122	81038121	ENST00000321280.11	BAIAP2
chr19	14136405	14137561	21.4053	chr19	14134146	14140145	ENST00000588387.2	ADGRL1-AS1		chr17	81037275	81037731	2.3393	chr17	81031882	81037881	ENST00000321280.11	BAIAP2
chr19	14207014	14207842	7.52234	chr19	14203188	14209187	ENST00000361434.8	ADGRL1		chr17	81037275	81037731	2.3393	chr17	81032122	81038121	ENST00000321280.11	BAIAP2
chr19	14418463	14419385	33.4931	chr19	14416384	14422383	ENST00000242776.9	DDX39A		chr17	81130309	81130653	4.85282	chr17	81130309	81136308	ENST00000408098.1	MIR1250
chr19	14432752	14433503	6.82441	chr19	14430053	14436052	ENST00000585619.5	PKN1		chr17	81165111	81165776	3.85865	chr17	81162507	81168506	ENST00000414089.5	PVALEF
chr19	14495845	14496832	4.90304	chr19	14493150	14499149	ENST00000393028.5	GIPC1		chr17	81165111	81165776	3.85865	chr17	81163222	81169221	ENST00000414089.5	PVALEF
chr19	14517177	14517587	2.37939	chr19	14514085	14520084	ENST00000676577.1	DNAJB1		chr17	81222795	81224087	34.8673	chr17	81220000	81225999	ENST00000374782.7	CEP131
chr19	14517930	14518920	58.4208	chr19	14514085	14520084	ENST00000676577.1	DNAJB1		chr17	81238452	81239918	33.8397	chr17	81236092	81242091	ENST00000573295.5	TEPSIN
chr19	14528732	14530065	49.5262	chr19	14526543	14532542	ENST00000596853.6	DNAJB1		chr17	81238452	81239918	33.8397	chr17	81236305	81242304	ENST00000573295.5	TEPSIN
chr19	14571642	14572406	8.89692	chr19	14569067	14575066	ENST00000593353.5	NDUFB7		chr17	81294661	81296147	28.6724	chr17	81292548	81298547	ENST00000374759.8	SLC38A10
chr19	14689478	14690536	92.5512	chr19	14686801	14692800	ENST00000392987.7	ZNF333		chr17	81308902	81310525	35.9487	chr17	81306279	81312278	ENST00000332012.7	LINC00482
chr19	14689478	14690536	92.5512	chr19	14687028	14693027	ENST00000392987.7	ZNF333		chr17	81329159	81330636	167.979	chr17	81327675	81333674	ENST00000650606.1	TMEM105
chr19	14846902	14847451	2.24421	chr19	14845923	14851922	ENST00000641129.1	OR7A10		chr17	81365040	81365271	45.2649	chr17	81359272	81365271	ENST00000574472.1	LOC124904083
chr19	15021654	15022289	2.24421	chr19	15019991	15025990	ENST00000595863.1	SLC1A6		chr17	81386721	81387479	8.45376	chr17	81382465	81388464	ENST00000648736.1	LINC03048
chr19	15125229	15125847	60.9892	chr19	15122787	15128786	ENST00000533086.5	ILVBL		chr17	81388353	81388464	2.32955	chr17	81382465	81388464	ENST00000648736.1	LINC03048
chr19	15180949	15181541	4.30955	chr19	15176351	15182350	ENST00000620824.1	MIR6795		chr17	81393795	81395532	14.7808	chr17	81392457	81398456	ENST00000675386.2	BAHCC1
chr19	15331086	15332535	9.24274	chr19	15329546	15335545	ENST00000702447.1	LOC124904643		chr17	81400043	81400512	4.49078	chr17	81397779	81403778	ENST00000584184.1	MIR4740
chr19	15331086	15332535	9.24274	chr19	15329613	15335612	ENST00000702447.1	LOC124904643		chr17	81452624	81452992	2.47316	chr17	81448189	81454188	ENST00000577404.1	MIR3186
chr19	15378922	15380426	54.8087	chr19	15376816	15382815	ENST00000269701.7	AKAP8		chr17	81512137	81512569	3.57954	chr17	81511047	81517046	ENST00000430912.1	FSCN2
chr19	15418374	15419272	23.392	chr19	15416142	15422141	ENST00000397410.10	AKAP8L		chr17	81512985	81514647	18.7499	chr17	81511047	81517046	ENST00000430912.1	FSCN2
chr19	15449464	15449951	11.4307	chr19	15446548	15452547	ENST00000600745.1	MIR1470		chr17	81514975	81515284	9.12868	chr17	81511047	81517046	ENST00000430912.1	FSCN2
chr19	15449464	15449951	11.4307	chr19	15446957	15452956	ENST00000600745.1	MIR1470		chr17	81552465	81553696	24.1169	chr17	81550962	81556961	ENST00000443656.6	FAAP100
chr19	15782698	15782909	2.24421	chr19	15776910	15782909	ENST00000586049.3	CYP4F24P		chr17	81555961	81556290	3.31495	chr17	81550962	81556961	ENST00000443656.6	FAAP100
chr19	15828453	15829182	5.09582	chr19	15825206	15831205	ENST00000644796.2	LOC124900418		chr17	81636155	81637391	39.7224	chr17	81634171	81640170	ENST00000331134.11	NPLOC4
chr19	15828453	15829182	5.09582	chr19	15825996	15831995	ENST00000644796.2	LOC124900418		chr17	81666084	81666112	67.0863	chr17	81660113	81666112	ENST00000574777.1	PDE6G
chr19	16111321	16112149	11.8848	chr19	16108889	16114888	ENST00000300935.8	RAB8A		chr17	81666084	81667305	67.0863	chr17	81663636	81669635	ENST00000374741.4	OXLD1
chr19	16131305	16131664	2.87915	chr19	16131028	16137027	ENST00000616645.4	HSH2D		chr17	81666084	81667305	67.0863	chr17	81663737	81669736	ENST00000374741.4	OXLD1
chr19	16182380	16182935	6.00715	chr19	16182380	16188379	ENST00000589852.5	FAM32A		chr17	81683382	81684611	43.5793	chr17	81680326	81686325	ENST00000577142.1	ARL16
chr19	16184724	16185877	7.12759	chr19	16182380	16188379	ENST00000589852.5	FAM32A		chr17	81683382	81684611	43.5793	chr17	81680798	81686797	ENST00000577142.1	ARL16
chr19	16197032	16198158	21.6511	chr19	16194854	16200853	ENST00000590263.5	AP1M1		chr17	81691493	81692266	4.70424	chr17	81690757	81696756	ENST00000616843.1	MIR6786
chr19	16324626	16324955	3.57045	chr19	16321826	16327825	ENST00000248071.6	KLF2		chr17	81702154	81703977	20.3811	chr17	81700367	81706366	ENST00000571730.1	SLC25A10
chr19	16471256	16472483	7.32445	chr19	16469086	16475085	ENST00000602022.5	EPS15L1		chr17	81702154	81703977	20.3811	chr17	81700371	81706370	ENST00000571730.1	SLC25A10
chr19	16495437	16496831	6.76221	chr19	16493168	16499167	ENST00000269881.8	CALR3		chr17	81832311	81833747	22.1068	chr17	81830303	81836302	ENST00000330261.5	PPP1R27
chr19	16495437	16496831	6.76221	chr19	16493394	16499393	ENST00000269881.8	CALR3		chr17	81832311	81833747	22.1068	chr17	81832051	81838050	ENST00000330261.5	PPP1R27
chr19	16542224	16543012	33.3217	chr19	16539438	16545437	ENST00000546361.7	CHERP		chr17	81858621	81858887	2.64721	chr17	81857857	81863856	ENST00000680083.1	P4HB
chr19	16571979	16573127	16.5529	chr19	16569416	16575415	ENST00000595753.6	SLC35E1		chr17	81859854	81861600	79.9228	chr17	81857857	81863856	ENST00000680083.1	P4HB
chr19	16628150	16628915	15.4759	chr19	16626063	16632062	ENST00000409035.1	MED26		chr17	81868985	81870026	7.68556	chr17	81868379	81874378	ENST00000269321.12	ARHGDIA
chr19	16659881	16661058	94.8221	chr19	16657443	16663442	ENST00000187762.7	TMEM38A		chr17	81870782	81871337	8.55686	chr17	81868379	81874378	ENST00000269321.12	ARHGDIA
chr19	16659881	16661058	94.8221	chr19	16658139	16664138	ENST00000187762.7	TMEM38A		chr17	81871603	81871959	3.08992	chr17	81868379	81874378	ENST00000269321.12	ARHGDIA
chr19	16828957	16829647	7.26686	chr19	16826398	16832397	ENST00000248054.10	SIN3B		chr17	81891330	81892342	30.0444	chr17	81887790	81893789	ENST00000505490.3	ALYREF
chr19	17074519	17076123	55.9946	chr19	17072626	17078625	ENST00000682292.1	MYO9B		chr17	81891330	81892342	30.0444	chr17	81888587	81894586	ENST00000505490.3	ALYREF
chr19	17074519	17076123	55.9946	chr19	17072777	17078776	ENST00000682292.1	MYO9B		chr17	81910779	81913041	12.183	chr17	81908433	81914432	ENST00000574153.1	SIRT7
chr19	17215089	17215875	78.112	chr19	17212346	17218345	ENST00000601662.5	USE1		chr17	81926628	81927225	20.0371	chr17	81924736	81930735	ENST00000357736.9	MAFG
chr19	17226145	17226769	74.9248	chr19	17223213	17229212	ENST00000602236.5	OCEL1		chr17	81926628	81927225	20.0371	chr17	81924829	81930828	ENST00000357736.9	MAFG
chr19	17245494	17246532	22.9734	chr19	17242920	17248919	ENST00000291442.4	NR2F6		chr17	81927530	81928276	46.3317	chr17	81924736	81930735	ENST00000357736.9	MAFG
chr19	17266870	17267696	16.3424	chr19	17264376	17270375	ENST00000447614.6	BABAM1		chr17	81927530	81928276	46.3317	chr17	81924829	81930828	ENST00000357736.9	MAFG
chr19	17282391	17283263	3.57045	chr19	17278645	17284644	ENST00000404261.9	ANKLE1		chr17	81959349	81960623	16.8568	chr17	81958841	81964840	ENST00000409678.8	NOTUM
chr19	17282391	17283263	3.57045	chr19	17279787	17285786	ENST00000404261.9	ANKLE1		chr17	81977145	81978069	28.4457	chr17	81973807	81979806	ENST00000581484.5	ASPSCR1
chr19	17292116	17293058	14.4613	chr19	17289609	17295608	ENST00000595444.1	MRPL34		chr17	82021193	82021800	30.1177	chr17	82020305	82026304	ENST00000579520.5	CENPX
chr19	17334258	17335074	7.07145	chr19	17331856	17337855	ENST00000597643.5	ANO8		chr17	82021193	82021800	30.1177	chr17	82021108	82027107	ENST00000579520.5	CENPX
chr19	17334258	17335074	7.07145	chr19	17331920	17337919	ENST00000597643.5	ANO8		chr17	82022418	82023891	25.0062	chr17	82020305	82026304	ENST00000579520.5	CENPX
chr19	17336748	17337817	23.0169	chr19	17331856	17337855	ENST00000597643.5	ANO8		chr17	82022418	82023891	25.0062	chr17	82021108	82027107	ENST00000579520.5	CENPX
chr19	17336748	17337817	23.0169	chr19	17331920	17337919	ENST00000597643.5	ANO8		chr17	82030429	82031385	57.1977	chr17	82028678	82034677	ENST00000582083.1	LRRC45
chr19	17391197	17391467	3.69455	chr19	17391197	17397196	ENST00000636079.2	CCDC194		chr17	82036864	82038163	112.043	chr17	82034710	82040709	ENST00000582558.2	DCXR-DT
chr19	17469455	17470525	102.567	chr19	17465769	17471768	ENST00000600277.5	SLC27A1		chr17	82036864	82038163	112.043	chr17	82034872	82040871	ENST00000582558.2	DCXR-DT
chr19	17511425	17512542	41.6699	chr19	17508636	17514635	ENST00000596643.5	PGLS-DT		chr17	82050796	82052142	9.43069	chr17	82047948	82053947	ENST00000582327.5	GPS1
chr19	17511425	17512542	41.6699	chr19	17508890	17514889	ENST00000596643.5	PGLS-DT		chr17	82050796	82052142	9.43069	chr17	82048832	82054831	ENST00000582327.5	GPS1
chr19	17520763	17521166	2.24421	chr19	17520301	17526300	ENST00000595684.5	NIBAN3		chr17	82064656	82065806	11.0596	chr17	82062888	82068887	ENST00000306796.10	DUS1L
chr19	17555029	17556065	11.2765	chr19	17552649	17558648	ENST00000597147.2	COLGALT1		chr17	82097251	82099137	47.2551	chr17	82095295	82101294	ENST00000306749.4	FASN
chr19	17718822	17720132	15.3181	chr19	17716242	17722241	ENST00000594625.5	MAP1S		chr17	82212422	82213455	39.6137	chr17	82209879	82215878	ENST00000389641.9	CCDC57
chr19	17859723	17860231	17.2847	chr19	17859588	17865587	ENST00000384437.1	SNORA68		chr17	82235996	82236500	12.8763	chr17	82233668	82239667	ENST00000616675.1	MIR6787
chr19	17859723	17860231	17.2847	chr19	17856910	17862909	ENST00000384437.1	SNORA68		chr17	82238869	82239370	11.9168	chr17	82233668	82239667	ENST00000616675.1	MIR6787
chr19	17932389	17933418	43.0027	chr19	17930015	17936014	ENST00000445755.7	CCDC124		chr17	82272841	82274098	80.877	chr17	82270701	82276700	ENST00000688894.2	LOC124904089
chr19	17948293	17948759	14.9213	chr19	17948293	17954292	ENST00000222249.13	KCNN1		chr17	82272841	82274098	80.877	chr17	82270748	82276747	ENST00000688894.2	LOC124904089
chr19	17998132	17998293	3.37369	chr19	17998132	18004131	ENST00000379656.7	ARRDC2		chr17	82290000	82290366	10.2421	chr17	82289815	82295814	ENST00000581489.1	LINC01970
chr19	18099053	18099573	4.56026	chr19	18094778	18100777	ENST00000704363.1	MAST3		chr17	82292457	82293197	10.8513	chr17	82289815	82295814	ENST00000581489.1	LINC01970
chr19	18099053	18099573	4.56026	chr19	18095945	18101944	ENST00000704363.1	MAST3		chr17	82320409	82320608	3.2531	chr17	82314609	82320608	ENST00000584284.5	CD7
chr19	18152067	18153170	61.1554	chr19	18150158	18156157	ENST00000593731.1	PIK3R2		chr17	82332282	82334012	6.78553	chr17	82331075	82337074	ENST00000269389.8	SECTM1
chr19	18173796	18174345	14.3082	chr19	18170162	18176161	ENST00000597802.2	IFI30		chr17	82356247	82356485	2.92834	chr17	82356247	82362246	ENST00000333437.5	TEX19
chr19	18192104	18193710	18.2398	chr19	18190218	18196217	ENST00000534421.1	MPV17L2		chr17	82418325	82419098	71.9134	chr17	82415318	82421317	ENST00000337014.10	HEXD
chr19	18203658	18205189	36.1723	chr19	18201043	18207042	ENST00000594805.3	LOC102725254		chr17	82418325	82419098	71.9134	chr17	82415638	82421637	ENST00000337014.10	HEXD
chr19	18203658	18205189	36.1723	chr19	18201730	18207729	ENST00000594805.3	LOC102725254		chr17	82450226	82451149	24.4264	chr17	82447830	82453829	ENST00000698818.1	CYBC1
chr19	18255043	18255377	2.70222	chr19	18252363	18258362	ENST00000355502.7	PDE4C		chr17	82458160	82459243	98.1754	chr17	82455180	82461179	ENST00000579095.2	NARF-AS2
chr19	18255043	18255377	2.70222	chr19	18252420	18258419	ENST00000355502.7	PDE4C		chr17	82458160	82459243	98.1754	chr17	82455522	82461521	ENST00000579095.2	NARF-AS2
chr19	18271501	18271921	6.49527	chr19	18271501	18277500	ENST00000392413.5	IQCN		chr17	82518896	82520510	22.3738	chr17	82516713	82522712	ENST00000473637.6	FOXK2
chr19	18279378	18280595	13.1437	chr19	18278623	18284622	ENST00000583494.1	MIR3188		chr17	82647363	82648480	20.141	chr17	82645554	82651553	ENST00000392325.9	WDR45B
chr19	18279378	18280595	13.1437	chr19	18279077	18285076	ENST00000583494.1	MIR3188		chr17	82668770	82669103	8.06854	chr17	82665308	82671307	ENST00000580000.1	MIR4525
chr19	18281116	18282062	6.91978	chr19	18278623	18284622	ENST00000583494.1	MIR3188		chr17	82669917	82670453	3.71145	chr17	82665308	82671307	ENST00000580000.1	MIR4525
chr19	18281116	18282062	6.91978	chr19	18279077	18285076	ENST00000583494.1	MIR3188		chr17	82698208	82699322	12.6105	chr17	82695699	82701698	ENST00000571995.6	RAB40B
chr19	18322487	18323872	14.2147	chr19	18320113	18326112	ENST00000593829.6	LSM4		chr17	82715796	82717403	38.823	chr17	82713256	82719255	ENST00000574471.1	LOC101929552
chr19	18342773	18343278	4.96934	chr19	18337598	18343597	ENST00000604499.6	PGPEP1		chr17	82715796	82717403	38.823	chr17	82713706	82719705	ENST00000574471.1	LOC101929552
chr19	18371836	18372252	3.61086	chr19	18371731	18377730	ENST00000597765.2	GDF15		chr17	82735264	82735970	10.6353	chr17	82732615	82738614	ENST00000300784.8	FN3K
chr19	18374155	18374794	6.27567	chr19	18371731	18377730	ENST00000597765.2	GDF15		chr17	82737949	82738614	4.29637	chr17	82732615	82738614	ENST00000300784.8	FN3K
chr19	18377313	18377704	4.77532	chr19	18371731	18377730	ENST00000597765.2	GDF15		chr17	82751311	82752591	61.9231	chr17	82749042	82755041	ENST00000682479.1	TBCD
chr19	18387743	18388547	2.38739	chr19	18383562	18389561	ENST00000578735.1	MIR3189		chr17	82838033	82838912	10.2069	chr17	82837023	82843022	ENST00000269394.4	ZNF750
chr19	18397271	18397690	2.50962	chr19	18394623	18400622	ENST00000339007.4	LRRC25		chr17	82839299	82840474	9.00346	chr17	82837023	82843022	ENST00000269394.4	ZNF750
chr19	18418276	18420180	6.71757	chr19	18415864	18421863	ENST00000597724.6	SSBP4		chr17	83051364	83052222	62.4121	chr17	83048810	83054809	ENST00000320865.4	B3GNTL1
chr19	18437179	18437975	16.8782	chr19	18435168	18441167	ENST00000582811.6	ISYNA1		chr17	83079116	83079840	3.26061	chr17	83076609	83082608	ENST00000320095.12	METRNL
chr19	18521625	18522797	9.64959	chr19	18519117	18525116	ENST00000262809.9	ELL		chr18	9999	10428	30.5748	chr18	8103	14102	ENST00000575820.1	LINC02564
chr19	18542542	18544473	12.1151	chr19	18541078	18547077	ENST00000597960.7	FKBP8		chr18	11467	12128	3.47909	chr18	8103	14102	ENST00000575820.1	LINC02564
chr19	18557363	18558405	4.31017	chr19	18554762	18560761	ENST00000539106.5	KXD1		chr18	14570	14989	2.68132	chr18	13899	19898	ENST00000572608.1	LOC124904234
chr19	18571329	18572586	10.739	chr19	18568730	18574729	ENST00000596304.5	UBA52		chr18	73329	73804	5.3135	chr18	70546	76545	ENST00000706408.1	TUBB8B
chr19	18588551	18590830	26.3809	chr19	18585685	18591684	ENST00000598375.5	REX1BD		chr18	107850	109384	1117.11	chr18	106065	112064	ENST00000608049.5	ROCK1P1
chr19	18610003	18610429	6.60979	chr19	18604430	18610429	ENST00000600490.5	TMEM59L		chr18	109340	109384	1117.11	chr18	109340	115339	ENST00000619811.1	MIR8078
chr19	18610003	18610741	6.60979	chr19	18604742	18610741	ENST00000600490.5	TMEM59L		chr18	110212	110770	156.402	chr18	106065	112064	ENST00000608049.5	ROCK1P1
chr19	18636212	18636868	105.845	chr19	18634025	18640024	ENST00000595182.5	KLHL26		chr18	110212	110770	156.402	chr18	109340	115339	ENST00000619811.1	MIR8078
chr19	18682958	18684047	5.92334	chr19	18680678	18686677	ENST00000338797.10	CRTC1		chr18	158075	159230	24.7294	chr18	155383	161382	ENST00000582707.5	USP14
chr19	18831917	18832723	11.6074	chr19	18828959	18834958	ENST00000262803.10	UPF1		chr18	267515	268836	38.9854	chr18	265051	271050	ENST00000579232.5	THOC1
chr19	18894851	18895209	3.13075	chr19	18893159	18899158	ENST00000429504.6	CERS1		chr18	512295	512522	2.80757	chr18	512295	518294	ENST00000579492.1	LINC01925
chr19	18894851	18895209	3.13075	chr19	18893728	18899727	ENST00000429504.6	CERS1		chr18	596353	597353	11.0205	chr18	593988	599987	ENST00000579912.5	CLUL1
chr19	18918548	18919416	32.883	chr19	18916388	18922387	ENST00000262812.9	COPE		chr18	657329	658686	62.6283	chr18	654653	660652	ENST00000585033.1	TYMSOS
chr19	18918548	18919416	32.883	chr19	18916705	18922704	ENST00000262812.9	COPE		chr18	657329	658686	62.6283	chr18	655351	661350	ENST00000585033.1	TYMSOS
chr19	18919738	18920113	6.10286	chr19	18916388	18922387	ENST00000262812.9	COPE		chr18	711606	713103	29.0361	chr18	709663	715662	ENST00000647584.2	ENOSF1
chr19	18919738	18920113	6.10286	chr19	18916705	18922704	ENST00000262812.9	COPE		chr18	811701	813101	39.2994	chr18	809547	815546	ENST00000314574.5	YES1
chr19	18940471	18941137	4.25971	chr19	18937235	18943234	ENST00000601106.2	HOMER3-AS1		chr18	904481	904925	2.14913	chr18	901871	907870	ENST00000450565.8	ADCYAP1
chr19	18940471	18941137	4.25971	chr19	18938262	18944261	ENST00000601106.2	HOMER3-AS1		chr18	904481	904925	2.14913	chr18	902776	908775	ENST00000450565.8	ADCYAP1
chr19	19032341	19034468	23.7308	chr19	19030575	19036574	ENST00000594773.5	SUGP2		chr18	2513844	2514305	2.80424	chr18	2508581	2514580	ENST00000659469.1	LOC124904235
chr19	19032341	19034468	23.7308	chr19	19031024	19037023	ENST00000594773.5	SUGP2		chr18	2570823	2571965	47.7568	chr18	2568510	2574509	ENST00000261597.9	NDC80
chr19	19063171	19064244	16.1799	chr19	19060994	19066993	ENST00000318596.8	SLC25A42		chr18	2570823	2571965	47.7568	chr18	2568557	2574556	ENST00000261597.9	NDC80
chr19	19137908	19138919	5.98604	chr19	19135514	19141513	ENST00000450333.6	TMEM161A		chr18	2654931	2656883	26.9794	chr18	2652396	2658395	ENST00000688342.1	SMCHD1
chr19	19139399	19139796	2.56932	chr19	19135514	19141513	ENST00000450333.6	TMEM161A		chr18	2654931	2656883	26.9794	chr18	2652726	2658725	ENST00000688342.1	SMCHD1
chr19	19191787	19193115	73.7201	chr19	19189159	19195158	ENST00000444486.7	BORCS8-MEF2B		chr18	2846247	2847253	6.34261	chr18	2844006	2850005	ENST00000254528.4	EMILIN2
chr19	19191787	19193115	73.7201	chr19	19189229	19195228	ENST00000444486.7	BORCS8-MEF2B		chr18	3012518	3014340	29.6673	chr18	3010145	3016144	ENST00000697039.1	LPIN2
chr19	19191787	19193115	73.7201	chr19	19189592	19195591	ENST00000444486.7	BORCS8-MEF2B		chr18	3014676	3015705	9.21348	chr18	3010145	3016144	ENST00000697039.1	LPIN2
chr19	19203019	19203748	6.9762	chr19	19200415	19206414	ENST00000331552.12	NR2C2AP		chr18	3027550	3027897	2.03647	chr18	3022567	3028566	ENST00000516449.1	LOC124900407
chr19	19320328	19321238	57.2132	chr19	19317510	19323509	ENST00000262815.13	MAU2		chr18	3218485	3218946	4.28237	chr18	3216969	3222968	ENST00000356443.9	MYOM1
chr19	19320328	19321238	57.2132	chr19	19317829	19323828	ENST00000262815.13	MAU2		chr18	3247009	3248105	193.419	chr18	3244481	3250480	ENST00000579226.5	MYL12A
chr19	19385047	19386755	11.039	chr19	19382826	19388825	ENST00000494516.6	GATAD2A		chr18	3261558	3262972	123.775	chr18	3258479	3264478	ENST00000648965.1	MYL12B
chr19	19436691	19437031	2.87915	chr19	19432063	19438062	ENST00000385086.1	MIR640		chr18	3261558	3262972	123.775	chr18	3258851	3264850	ENST00000648965.1	MYL12B
chr19	19515734	19516718	16.3538	chr19	19512549	19518548	ENST00000555938.1	YJEFN3		chr18	3412053	3413053	5.42307	chr18	3408608	3414607	ENST00000552383.5	TGIF1
chr19	19515734	19516718	16.3538	chr19	19512736	19518735	ENST00000555938.1	YJEFN3		chr18	3593608	3594948	65.8201	chr18	3590732	3596731	ENST00000577995.6	DLGAP1-AS1
chr19	19515734	19516718	16.3538	chr19	19513227	19519226	ENST00000555938.1	YJEFN3		chr18	3595478	3596034	12.4755	chr18	3590732	3596731	ENST00000577995.6	DLGAP1-AS1
chr19	19618275	19619215	5.12798	chr19	19615694	19621693	ENST00000557978.6	PBX4		chr18	3602668	3604158	35.8273	chr18	3600738	3606737	ENST00000572856.1	DLGAP1-AS2
chr19	19627808	19628927	22.0652	chr19	19625931	19631930	ENST00000407877.8	LPAR2		chr18	3604536	3605061	5.86513	chr18	3600738	3606737	ENST00000572856.1	DLGAP1-AS2
chr19	19643025	19644233	32.2986	chr19	19640658	19646657	ENST00000203556.9	GMIP		chr18	3652485	3653515	13.7905	chr18	3650030	3656029	ENST00000668204.1	LOC105371967
chr19	19663073	19664165	55.3619	chr19	19660677	19666676	ENST00000357324.11	ATP13A1		chr18	4454972	4455321	2.14913	chr18	4452308	4458307	ENST00000315677.8	DLGAP1
chr19	19668529	19669227	2.44304	chr19	19665796	19671795	ENST00000541458.5	ZNF101		chr18	5081045	5081350	2.80757	chr18	5078171	5084170	ENST00000656896.1	LINC01892
chr19	19732738	19733544	5.90084	chr19	19730113	19736112	ENST00000344099.4	ZNF14		chr18	5196773	5197478	11.5682	chr18	5194504	5200503	ENST00000434239.4	AKAIN1
chr19	19776133	19777232	17.7204	chr19	19773414	19779413	ENST00000586645.5	LINC00663		chr18	5197794	5198131	2.14913	chr18	5194504	5200503	ENST00000434239.4	AKAIN1
chr19	19776133	19777232	17.7204	chr19	19773561	19779560	ENST00000586645.5	LINC00663		chr18	5237444	5238779	38.9991	chr18	5234844	5240843	ENST00000581067.1	LINC00526
chr19	19821442	19823039	12.3838	chr19	19818752	19824751	ENST00000590274.1	ZNF506		chr18	5237444	5238779	38.9991	chr18	5235599	5241598	ENST00000581067.1	LINC00526
chr19	19865844	19866384	12.4629	chr19	19862882	19868881	ENST00000589717.2	ZNF253		chr18	5294705	5297049	37.1497	chr18	5294054	5300053	ENST00000357006.8	ZBTB14
chr19	19900692	19901569	17.293	chr19	19897913	19903912	ENST00000592613.1	ZNF93		chr18	5628364	5630784	50.2024	chr18	5627701	5633700	ENST00000637651.1	EPB41L3
chr19	20038644	20039532	12.0392	chr19	20036451	20042450	ENST00000599240.1	LOC105372308		chr18	5894790	5896376	14.0245	chr18	5892745	5898744	ENST00000659442.1	LOC121725015
chr19	20038644	20039532	12.0392	chr19	20036506	20042505	ENST00000599240.1	LOC105372308		chr18	5894790	5896376	14.0245	chr18	5892956	5898955	ENST00000659442.1	LOC121725015
chr19	20166876	20167492	2.24421	chr19	20164214	20170213	ENST00000335117.9	ZNF486		chr18	6413649	6415309	30.4015	chr18	6412238	6418237	ENST00000317931.12	L3MBTL4
chr19	20246719	20247639	2.87915	chr19	20246052	20252051	ENST00000599065.1	LOC102724427		chr18	6509409	6510431	16.696	chr18	6508416	6514415	ENST00000584361.1	LINC01387
chr19	20322056	20322724	9.58474	chr19	20318306	20324305	ENST00000593655.5	LOC105372310		chr18	6728878	6730165	40.923	chr18	6726716	6732715	ENST00000577327.1	ARHGAP28-AS1
chr19	20425343	20426394	4.31017	chr19	20421971	20427970	ENST00000596724.3	LOC124904663		chr18	6728878	6730165	40.923	chr18	6726863	6732862	ENST00000577327.1	ARHGAP28-AS1
chr19	20425343	20426394	4.31017	chr19	20421987	20427986	ENST00000596724.3	LOC124904663		chr18	7116925	7118098	5.53984	chr18	7114798	7120797	ENST00000389658.4	LAMA1
chr19	20565341	20566088	3.57045	chr19	20562810	20568809	ENST00000427401.9	ZNF737		chr18	7566536	7568516	31.7278	chr18	7563782	7569781	ENST00000332175.12	PTPRM
chr19	20613594	20614161	3.57045	chr19	20608559	20614558	ENST00000598116.1	LOC105372318		chr18	7754095	7754516	4.28121	chr18	7751832	7757831	ENST00000579332.1	LOC124904242
chr19	20660979	20661936	14.8687	chr19	20658597	20664596	ENST00000595094.1	ZNF626		chr18	7998067	7998511	3.52128	chr18	7992570	7998569	ENST00000362986.2	LOC124904381
chr19	20775992	20776829	7.64618	chr19	20773304	20779303	ENST00000360204.5	ZNF66		chr18	8367270	8367894	5.08619	chr18	8364035	8370034	ENST00000580491.1	LOC100192426
chr19	20923082	20924148	17.2311	chr19	20920222	20926221	ENST00000597314.5	ZNF85		chr18	8609537	8609926	4.22681	chr18	8606437	8612436	ENST00000649141.2	RAB12
chr19	21020355	21021001	17.2847	chr19	21017634	21023633	ENST00000599548.5	ZNF430		chr18	8611819	8612436	4.63938	chr18	8606437	8612436	ENST00000649141.2	RAB12
chr19	21022813	21023179	5.74275	chr19	21017634	21023633	ENST00000599548.5	ZNF430		chr18	8704405	8705550	47.5742	chr18	8702556	8708555	ENST00000579368.2	GACAT2
chr19	21023556	21023633	2.38362	chr19	21017634	21023633	ENST00000599548.5	ZNF430		chr18	8704700	8705550	47.5742	chr18	8704700	8710699	ENST00000579368.2	GACAT2
chr19	21082248	21082579	6.76643	chr19	21079159	21085158	ENST00000616183.1	ZNF714		chr18	8706711	8707397	18.5569	chr18	8702556	8708555	ENST00000579368.2	GACAT2
chr19	21083810	21084747	17.6866	chr19	21079159	21085158	ENST00000616183.1	ZNF714		chr18	8706711	8707397	18.5569	chr18	8704700	8710699	ENST00000579368.2	GACAT2
chr19	21141109	21141540	3.1997	chr19	21139024	21145023	ENST00000600692.5	ZNF431		chr18	9102004	9103357	30.3886	chr18	9099630	9105629	ENST00000578850.1	ANKRD12
chr19	21142063	21142798	11.4259	chr19	21139024	21145023	ENST00000600692.5	ZNF431		chr18	9102004	9103357	30.3886	chr18	9099736	9105735	ENST00000578850.1	ANKRD12
chr19	21328855	21329489	5.79201	chr19	21326426	21332425	ENST00000356929.3	ZNF708		chr18	9136086	9137784	46.1607	chr18	9133646	9139645	ENST00000582375.2	NDUFV2-AS1
chr19	21358129	21359244	8.15782	chr19	21355930	21361929	ENST00000311015.7	ZNF738		chr18	9333784	9335344	58.8308	chr18	9331446	9337445	ENST00000584509.2	TWSG1-DT
chr19	21396782	21397545	3.85101	chr19	21394119	21400118	ENST00000596302.5	ZNF493		chr18	9333784	9335344	58.8308	chr18	9331767	9337766	ENST00000584509.2	TWSG1-DT
chr19	21495639	21495982	2.24421	chr19	21493682	21499681	ENST00000594022.1	ZNF429		chr18	9474655	9476386	117.685	chr18	9472009	9478008	ENST00000019317.8	RALBP1
chr19	21851523	21852499	8.55075	chr19	21849126	21855125	ENST00000357491.10	ZNF43		chr18	9612474	9612826	5.21787	chr18	9612241	9618240	ENST00000582435.1	PPP4R1-AS1
chr19	22216050	22216370	2.13413	chr19	22212802	22218801	ENST00000650058.1	ZNF676		chr18	9612474	9612826	5.21787	chr18	9612264	9618263	ENST00000582435.1	PPP4R1-AS1
chr19	22524950	22525080	4.31017	chr19	22524950	22530949	ENST00000562262.1	LOC101929124		chr18	9613659	9615479	12.1697	chr18	9612241	9618240	ENST00000582435.1	PPP4R1-AS1
chr19	22532109	22532565	2.24421	chr19	22529486	22535485	ENST00000598832.1	LINC01233		chr18	9613659	9615479	12.1697	chr18	9612264	9618263	ENST00000582435.1	PPP4R1-AS1
chr19	22532109	22532565	2.24421	chr19	22529626	22535625	ENST00000598832.1	LINC01233		chr18	9643110	9644364	16.8336	chr18	9643110	9649109	ENST00000649128.1	LINC02856
chr19	22784561	22784943	2.24421	chr19	22781152	22787151	ENST00000596209.4	ZNF99		chr18	9708405	9708926	4.00295	chr18	9705275	9711274	ENST00000578734.5	RAB31
chr19	23074567	23076037	6.71471	chr19	23072201	23078200	ENST00000594318.1	ZNF730		chr18	9913594	9915139	139.549	chr18	9911016	9917015	ENST00000400000.7	VAPA
chr19	23273424	23274472	15.3181	chr19	23271222	23277221	ENST00000594653.1	IPO5P1		chr18	10411371	10411467	5.92914	chr18	10411371	10417370	ENST00000567609.1	LINC01254
chr19	23273424	23274472	15.3181	chr19	23271252	23277251	ENST00000594653.1	IPO5P1		chr18	10453554	10455276	24.9683	chr18	10451635	10457634	ENST00000355285.10	APCDD1
chr19	23394369	23395516	9.56949	chr19	23392472	23398471	ENST00000596989.1	ZNF91		chr18	10525381	10526681	22.7045	chr18	10522905	10528904	ENST00000580483.5	NAPG
chr19	23686382	23687689	24.3753	chr19	23684198	23690197	ENST00000601935.5	LOC105372337		chr18	10625295	10625881	2.14913	chr18	10623354	10629353	ENST00000584734.1	LINC01887
chr19	23686382	23687689	24.3753	chr19	23684221	23690220	ENST00000601935.5	LOC105372337		chr18	11655266	11656059	4.48749	chr18	11651942	11657941	ENST00000637758.1	MIR7153
chr19	23757749	23758921	12.6353	chr19	23755892	23761891	ENST00000402377.3	ZNF681		chr18	11688958	11690137	15.5255	chr18	11686264	11692263	ENST00000334049.11	GNAL
chr19	23762935	23763945	20.3705	chr19	23759944	23765943	ENST00000471224.5	RPSA2		chr18	11849948	11850424	3.02879	chr18	11848413	11854412	ENST00000526991.3	CHMP1B
chr19	23876126	23877116	7.69046	chr19	23871702	23877701	ENST00000599944.1	LOC124904677		chr18	11850891	11851969	57.9514	chr18	11848413	11854412	ENST00000526991.3	CHMP1B
chr19	23914804	23915153	6.42501	chr19	23911876	23917875	ENST00000525354.6	ZNF726		chr18	11908171	11909279	73.1195	chr18	11905367	11911366	ENST00000588072.6	MPPE1
chr19	24033408	24034701	25.5661	chr19	24030401	24036400	ENST00000664647.1	ZNF254		chr18	11979217	11979642	5.16818	chr18	11978025	11984024	ENST00000588752.5	IMPA2
chr19	27792702	27794270	51.1706	chr19	27790431	27796430	ENST00000585917.6	LINC02987		chr18	11980316	11982291	53.093	chr18	11978025	11984024	ENST00000588752.5	IMPA2
chr19	27792702	27794270	51.1706	chr19	27790704	27796703	ENST00000585917.6	LINC02987		chr18	12254656	12254955	3.7763	chr18	12251361	12257360	ENST00000522713.5	CIDEA
chr19	27792702	27794270	51.1706	chr19	27791006	27797005	ENST00000585917.6	LINC02987		chr18	12256451	12257030	2.91079	chr18	12251361	12257360	ENST00000522713.5	CIDEA
chr19	28607453	28608038	2.24421	chr19	28603688	28609687	ENST00000587961.1	LOC102724908		chr18	12304931	12305211	2.7843	chr18	12304669	12310668	ENST00000590693.5	TUBB6
chr19	28962960	28963624	2.87915	chr19	28962109	28968108	ENST00000587998.6	LOC102724958		chr18	12307886	12308777	17.7216	chr18	12304669	12310668	ENST00000590693.5	TUBB6
chr19	29212500	29213162	10.0292	chr19	29210152	29216151	ENST00000587859.1	UQCRFS1-DT		chr18	12307967	12308777	17.7216	chr18	12307967	12313966	ENST00000586691.1	LOC107985154
chr19	29212500	29213162	10.0292	chr19	29210235	29216234	ENST00000587859.1	UQCRFS1-DT		chr18	12376196	12378109	52.5747	chr18	12374228	12380227	ENST00000269143.8	AFG3L2
chr19	29605924	29606759	21.0974	chr19	29603283	29609282	ENST00000586173.1	POP4		chr18	12407582	12408714	20.7791	chr18	12404896	12410895	ENST00000590956.5	PRELID3A
chr19	29665064	29666709	7.9004	chr19	29662459	29668458	ENST00000592810.1	PLEKHF1		chr18	12433387	12433950	2.14913	chr18	12429897	12435896	ENST00000589843.1	LOC105371998
chr19	29714628	29715070	2.28345	chr19	29712790	29718789	ENST00000323670.14	C19orf12		chr18	12657245	12658929	21.1607	chr18	12655043	12661042	ENST00000409402.9	SPIRE1
chr19	29716284	29717197	12.4745	chr19	29712790	29718789	ENST00000323670.14	C19orf12		chr18	12657245	12658929	21.1607	chr18	12655108	12661107	ENST00000409402.9	SPIRE1
chr19	29811512	29812434	9.88423	chr19	29808991	29814990	ENST00000262643.8	CCNE1		chr18	12702172	12703268	89.0068	chr18	12699778	12705777	ENST00000699165.1	PSMG2
chr19	32345336	32346059	10.3312	chr19	32342594	32348593	ENST00000311921.8	ZNF507		chr18	12776726	12777746	18.7055	chr18	12773141	12779140	ENST00000657716.1	LINC01882
chr19	32405013	32406164	37.4521	chr19	32402543	32408542	ENST00000587077.6	DPY19L3		chr18	12930214	12930571	2.80757	chr18	12926644	12932643	ENST00000592059.5	PTPN2
chr19	32405013	32406164	37.4521	chr19	32402561	32408560	ENST00000587077.6	DPY19L3		chr18	12932623	12932643	2.56125	chr18	12926644	12932643	ENST00000592059.5	PTPN2
chr19	32580769	32581849	23.1382	chr19	32578190	32584189	ENST00000590247.7	PDCD5		chr18	12947087	12948598	176.476	chr18	12944133	12950132	ENST00000592170.5	SEH1L
chr19	32674747	32675840	42.2552	chr19	32672848	32678847	ENST00000334176.4	RGS9BP		chr18	12990598	12991932	74.2076	chr18	12988362	12994361	ENST00000589596.5	CEP192
chr19	32674747	32675840	42.2552	chr19	32673598	32679597	ENST00000334176.4	RGS9BP		chr18	13471490	13472017	2.80757	chr18	13467824	13473823	ENST00000585817.1	LOC124904256
chr19	32691357	32692325	21.7911	chr19	32688821	32694820	ENST00000397061.4	NUDT19		chr18	13611920	13612423	7.09265	chr18	13608114	13614113	ENST00000583168.1	MIR4526
chr19	32694168	32694484	2.92331	chr19	32688821	32694820	ENST00000397061.4	NUDT19		chr18	13725885	13727191	38.5388	chr18	13723660	13729659	ENST00000651643.1	FAM210A
chr19	32971721	32972375	10.2173	chr19	32968992	32974991	ENST00000305768.10	CEP89		chr18	13725885	13727191	38.5388	chr18	13723664	13729663	ENST00000651643.1	FAM210A
chr19	32971721	32972375	10.2173	chr19	32969209	32975208	ENST00000305768.10	CEP89		chr18	14132059	14132486	13.7177	chr18	14129491	14135490	ENST00000592345.5	ZNF519
chr19	33064406	33065278	42.6402	chr19	33061889	33067888	ENST00000254260.8	RHPN2		chr18	14223632	14224370	5.08619	chr18	14222224	14228223	ENST00000577614.2	CYP4F35P
chr19	33080685	33081450	11.3838	chr19	33077899	33083898	ENST00000592165.1	GPATCH1		chr18	14224701	14225115	3.52128	chr18	14222224	14228223	ENST00000577614.2	CYP4F35P
chr19	33176471	33178030	17.1316	chr19	33174603	33180602	ENST00000592484.5	LRP3		chr18	14428235	14428674	3.52128	chr18	14427924	14433923	ENST00000671044.1	LOC105372003
chr19	33226233	33227544	6.20844	chr19	33222851	33228850	ENST00000253188.8	SLC7A10		chr18	21110941	21112294	32.5715	chr18	21108814	21114813	ENST00000635540.2	ROCK1
chr19	33302288	33303441	22.9718	chr19	33299535	33305534	ENST00000498907.3	CEBPA		chr18	21241742	21243214	36.9857	chr18	21238372	21244371	ENST00000579247.1	GREB1L-DT
chr19	33302288	33303441	22.9718	chr19	33299857	33305856	ENST00000498907.3	CEBPA		chr18	21241742	21243214	36.9857	chr18	21239232	21245231	ENST00000579247.1	GREB1L-DT
chr19	33373320	33374364	30.2202	chr19	33370685	33376684	ENST00000652630.1	CEBPG		chr18	21599884	21601102	74.9253	chr18	21597885	21603884	ENST00000269214.10	ESCO1
chr19	33523242	33523621	2.24421	chr19	33518824	33524823	ENST00000244137.12	PEPD		chr18	21612186	21613019	44.1464	chr18	21609314	21615313	ENST00000579618.1	SNRPD1
chr19	33795266	33796073	19.9458	chr19	33792933	33798932	ENST00000587658.5	KCTD15		chr18	21682562	21682875	4.88062	chr18	21680510	21686509	ENST00000408566.1	MIR320C1
chr19	34171795	34173205	20.9629	chr19	34169504	34175503	ENST00000589878.5	LSM14A		chr18	21704162	21705200	103.136	chr18	21701781	21707780	ENST00000289119.7	ABHD3
chr19	34254217	34255132	35.5973	chr19	34251552	34257551	ENST00000588470.5	GARRE1		chr18	21704162	21705200	103.136	chr18	21701957	21707956	ENST00000289119.7	ABHD3
chr19	34359107	34360546	5.92334	chr19	34356480	34362479	ENST00000587521.7	GPI		chr18	21834135	21834539	3.52128	chr18	21828540	21834539	ENST00000581072.6	MIR133A1HG
chr19	34427964	34428765	10.2173	chr19	34425274	34431273	ENST00000607361.5	UBA2		chr18	22085060	22085275	7.36018	chr18	22085060	22091059	ENST00000579830.1	LOC124904259
chr19	34427964	34428765	10.2173	chr19	34425352	34431351	ENST00000607361.5	UBA2		chr18	22087850	22088255	5.37858	chr18	22085060	22091059	ENST00000579830.1	LOC124904259
chr19	34481455	34481975	7.20092	chr19	34478758	34484757	ENST00000590071.7	WTIP		chr18	22168083	22171061	17.2285	chr18	22166589	22172588	ENST00000583490.1	GATA6-AS1
chr19	34677266	34678241	46.3692	chr19	34674160	34680159	ENST00000601241.6	SCGB2B2		chr18	22168083	22171061	17.2285	chr18	22166879	22172878	ENST00000583490.1	GATA6-AS1
chr19	34677266	34678241	46.3692	chr19	34674639	34680638	ENST00000601241.6	SCGB2B2		chr18	22798852	22799668	9.8196	chr18	22795261	22801260	ENST00000583700.5	RBBP8
chr19	34733698	34734534	44.7788	chr19	34731155	34737154	ENST00000599244.5	ZNF181		chr18	22932934	22934062	58.0092	chr18	22930349	22936348	ENST00000579822.1	MIR4741
chr19	34807627	34808215	2.24421	chr19	34804376	34810375	ENST00000654750.1	ZNF599		chr18	23134173	23134452	13.4278	chr18	23131564	23137563	ENST00000400473.6	CABLES1
chr19	34963031	34963528	2.87915	chr19	34961230	34967229	ENST00000404801.2	ZNF792		chr18	23134757	23136084	7.03829	chr18	23131564	23137563	ENST00000400473.6	CABLES1
chr19	34994447	34995026	2.24421	chr19	34991784	34997783	ENST00000599564.5	GRAMD1A		chr18	23137507	23137563	6.81937	chr18	23131564	23137563	ENST00000400473.6	CABLES1
chr19	35029958	35030772	4.31017	chr19	35027470	35033469	ENST00000415950.5	SCN1B		chr18	23437368	23438340	24.779	chr18	23434962	23440961	ENST00000581444.5	TMEM241
chr19	35040959	35041853	12.4411	chr19	35037506	35043505	ENST00000262626.6	HPN		chr18	23452826	23453950	73.0013	chr18	23450287	23456286	ENST00000584960.1	RIOK3
chr19	35143181	35143630	2.80791	chr19	35139452	35145451	ENST00000493050.5	LGI4		chr18	23502675	23503814	41.9107	chr18	23500496	23506495	ENST00000615148.5	RMC1
chr19	35143181	35143630	2.80791	chr19	35140250	35146249	ENST00000493050.5	LGI4		chr18	23585418	23586914	116.508	chr18	23583507	23589506	ENST00000269228.10	NPC1
chr19	35227598	35228047	2.24421	chr19	35225740	35231739	ENST00000324675.4	FAM187B		chr18	23662254	23662764	10.9188	chr18	23659912	23665911	ENST00000592179.6	ANKRD29
chr19	35247779	35248973	109.018	chr19	35245330	35251329	ENST00000597933.5	LSR		chr18	23688972	23690433	14.9884	chr18	23686453	23692452	ENST00000313654.14	LAMA3
chr19	35267769	35268802	2.01471	chr19	35265962	35271961	ENST00000597446.1	LSR		chr18	23981606	23982284	4.28237	chr18	23979557	23985556	ENST00000582300.2	LINC02958
chr19	35269243	35270115	8.91498	chr19	35265962	35271961	ENST00000597446.1	LSR		chr18	23994341	23994842	7.12163	chr18	23989773	23995772	ENST00000304621.10	TTC39C
chr19	35401294	35401824	3.57045	chr19	35396511	35402510	ENST00000602468.5	LINC01531		chr18	24014077	24016185	18.6481	chr18	24012340	24018339	ENST00000579713.1	TTC39C-AS1
chr19	35494934	35495510	8.60287	chr19	35492559	35498558	ENST00000479340.1	KRTDAP		chr18	24138711	24139623	25.8767	chr18	24135987	24141986	ENST00000627314.1	CABYR
chr19	35510659	35510738	20.393	chr19	35510659	35516658	ENST00000339686.8	DMKN		chr18	24397277	24398289	26.7943	chr18	24394881	24400880	ENST00000319481.8	OSBPL1A
chr19	35545293	35546029	7.32286	chr19	35542600	35548599	ENST00000444728.4	TMEM147-AS1		chr18	24426145	24427340	33.2719	chr18	24423634	24429633	ENST00000648078.1	IMPACT
chr19	35545293	35546029	7.32286	chr19	35543030	35549029	ENST00000444728.4	TMEM147-AS1		chr18	24533498	24533804	2.14913	chr18	24531551	24537550	ENST00000664008.1	LINC01915
chr19	35557792	35558498	57.6964	chr19	35554928	35560927	ENST00000702449.1	LOC124904704		chr18	24726025	24727109	15.8755	chr18	24722762	24728761	ENST00000661125.1	LOC105372028
chr19	35612468	35613321	13.5848	chr19	35609667	35615666	ENST00000589603.1	HAUS5-DT		chr18	25351692	25352846	37.5041	chr18	25349191	25355190	ENST00000361524.8	ZNF521
chr19	35612468	35613321	13.5848	chr19	35609735	35615734	ENST00000589603.1	HAUS5-DT		chr18	26090183	26091316	118.66	chr18	26088218	26094217	ENST00000415083.7	SS18
chr19	35628106	35629283	6.90724	chr19	35626030	35632029	ENST00000588161.5	RBM42		chr18	26226096	26227353	19.7635	chr18	26223445	26229444	ENST00000269142.10	TAF4B
chr19	35643546	35644744	56.8234	chr19	35638745	35644744	ENST00000379023.8	ETV2		chr18	26655747	26657668	28.6522	chr18	26652737	26658736	ENST00000657709.1	LOC102725227
chr19	35702405	35703237	18.7469	chr19	35701558	35707557	ENST00000392197.7	ZBTB32		chr18	26655747	26657668	28.6522	chr18	26652742	26658741	ENST00000657709.1	LOC102725227
chr19	35716885	35717966	92.2484	chr19	35714973	35720972	ENST00000673918.2	KMT2B		chr18	26655747	26657668	28.6522	chr18	26654402	26660401	ENST00000657709.1	LOC102725227
chr19	35744807	35745856	96.7653	chr19	35742433	35748432	ENST00000591057.5	U2AF1L4		chr18	26863176	26863903	11.1211	chr18	26862210	26868209	ENST00000668155.1	LOC124904275
chr19	35744807	35745856	96.7653	chr19	35742446	35748445	ENST00000591057.5	U2AF1L4		chr18	26863176	26863903	11.1211	chr18	26862772	26868771	ENST00000668155.1	LOC124904275
chr19	35744807	35745856	96.7653	chr19	35742600	35748599	ENST00000591057.5	U2AF1L4		chr18	26864360	26864861	4.05056	chr18	26862210	26868209	ENST00000668155.1	LOC124904275
chr19	35744807	35745856	96.7653	chr19	35742678	35748677	ENST00000591057.5	U2AF1L4		chr18	26864360	26864861	4.05056	chr18	26862772	26868771	ENST00000668155.1	LOC124904275
chr19	35757577	35758594	69.3431	chr19	35755080	35761079	ENST00000004982.6	HSPB6		chr18	26865464	26865738	7.8477	chr18	26862210	26868209	ENST00000668155.1	LOC124904275
chr19	35757577	35758594	69.3431	chr19	35755143	35761142	ENST00000004982.6	HSPB6		chr18	26865464	26865738	7.8477	chr18	26862772	26868771	ENST00000668155.1	LOC124904275
chr19	35775086	35775903	14.6641	chr19	35771532	35777531	ENST00000589133.5	ARHGAP33		chr18	27184017	27184390	3.52128	chr18	27182309	27188308	ENST00000618847.5	CHST9
chr19	35868483	35869278	4.48785	chr19	35864899	35870898	ENST00000591817.1	LOC107985317		chr18	27184958	27185488	3.52128	chr18	27182309	27188308	ENST00000618847.5	CHST9
chr19	35868483	35869278	4.48785	chr19	35866288	35872287	ENST00000591817.1	LOC107985317		chr18	27224840	27225170	3.52128	chr18	27222742	27228741	ENST00000583148.1	LINC01908
chr19	35869752	35870423	12.0515	chr19	35864899	35870898	ENST00000591817.1	LOC107985317		chr18	27372310	27372745	5.08619	chr18	27372310	27378309	ENST00000659566.1	LOC105372041
chr19	35869752	35870423	12.0515	chr19	35866288	35872287	ENST00000591817.1	LOC107985317		chr18	27377314	27377635	2.45139	chr18	27372310	27378309	ENST00000659566.1	LOC105372041
chr19	35899304	35899750	20.9125	chr19	35899304	35905303	ENST00000246551.9	HCST		chr18	27785813	27786840	5.36916	chr18	27782821	27788820	ENST00000663298.1	LOC105372042
chr19	35899529	35899750	20.9125	chr19	35899529	35905528	ENST00000246551.9	HCST		chr18	28175548	28176114	4.52004	chr18	28174947	28180946	ENST00000269141.8	CDH2
chr19	35935695	35936607	3.53148	chr19	35932550	35938549	ENST00000588831.5	LRFN3		chr18	28176762	28178447	50.1807	chr18	28174947	28180946	ENST00000269141.8	CDH2
chr19	35994866	35995540	12.5897	chr19	35992188	35998187	ENST00000378887.4	SDHAF1		chr18	31041348	31041723	2.41775	chr18	31039816	31045815	ENST00000360428.9	DSC3
chr19	35997073	35997427	2.54811	chr19	35992188	35998187	ENST00000378887.4	SDHAF1		chr18	31042090	31042959	14.4976	chr18	31039816	31045815	ENST00000360428.9	DSC3
chr19	36008146	36009440	29.1355	chr19	36005814	36011813	ENST00000505054.2	SYNE4		chr18	31101061	31102762	15.3668	chr18	31098540	31104539	ENST00000654403.2	DSCAS
chr19	36013827	36014780	6.19473	chr19	36011240	36017239	ENST00000685157.1	LOC101927572		chr18	31101061	31102762	15.3668	chr18	31099523	31105522	ENST00000654403.2	DSCAS
chr19	36013827	36014780	6.19473	chr19	36011493	36017492	ENST00000685157.1	LOC101927572		chr18	31161958	31162681	8.51555	chr18	31159857	31165856	ENST00000257197.7	DSC1
chr19	36053864	36055283	84.9475	chr19	36051649	36057648	ENST00000292894.2	THAP8		chr18	31230446	31231099	11.9756	chr18	31225100	31231099	ENST00000688294.2	LOC105372049
chr19	36053864	36055283	84.9475	chr19	36051740	36057739	ENST00000292894.2	THAP8		chr18	31378727	31379069	5.92914	chr18	31373777	31379776	ENST00000308128.9	DSG4
chr19	36114421	36115765	44.9786	chr19	36112214	36118213	ENST00000629269.2	TBCB		chr18	31424424	31424993	2.20092	chr18	31423989	31429988	ENST00000581856.5	DSG1-AS1
chr19	36114421	36115765	44.9786	chr19	36112439	36118438	ENST00000629269.2	TBCB		chr18	31426640	31426962	4.24936	chr18	31423989	31429988	ENST00000581856.5	DSG1-AS1
chr19	36139531	36141478	30.1726	chr19	36136953	36142952	ENST00000589146.5	CAPNS1		chr18	31497500	31498732	32.7145	chr18	31495177	31501176	ENST00000261590.13	DSG2
chr19	36150557	36151224	4.74848	chr19	36149450	36155449	ENST00000437291.6	COX7A1		chr18	31555552	31556833	8.96684	chr18	31553949	31559948	ENST00000583706.5	DSG2-AS1
chr19	36151856	36152722	3.57045	chr19	36149450	36155449	ENST00000437291.6	COX7A1		chr18	31555552	31556833	8.96684	chr18	31554009	31560008	ENST00000583706.5	DSG2-AS1
chr19	36214434	36215512	87.1018	chr19	36211602	36217601	ENST00000304116.10	ZNF565		chr18	31684230	31686117	22.826	chr18	31682837	31688836	ENST00000306851.10	B4GALT6
chr19	36378751	36379391	13.5122	chr19	36376202	36382201	ENST00000270001.12	ZFP14		chr18	31942367	31943816	49.5477	chr18	31940137	31946136	ENST00000283351.10	TRAPPC8
chr19	36418358	36418904	2.24495	chr19	36415645	36421644	ENST00000392161.4	ZFP82		chr18	32018207	32019697	36.0029	chr18	32015825	32021824	ENST00000217740.4	RNF125
chr19	36418536	36418904	2.24495	chr19	36418536	36424535	ENST00000392161.4	ZFP82		chr18	32091801	32093516	146.167	chr18	32088874	32094873	ENST00000582233.1	LOC124904278
chr19	36488819	36490095	52.5364	chr19	36486649	36492648	ENST00000592087.1	ZNF566-AS1		chr18	32091801	32093516	146.167	chr18	32089120	32095119	ENST00000582233.1	LOC124904278
chr19	36488819	36490095	52.5364	chr19	36486903	36492902	ENST00000592087.1	ZNF566-AS1		chr18	32469967	32471603	42.4601	chr18	32467288	32473287	ENST00000646805.1	LOC112268208
chr19	36528379	36528943	50.7833	chr19	36525272	36531271	ENST00000523638.6	ZNF260		chr18	32469967	32471603	42.4601	chr18	32467883	32473882	ENST00000646805.1	LOC112268208
chr19	36572833	36574009	25.3149	chr19	36570070	36576069	ENST00000475219.6	ZNF529-AS1		chr18	32770024	32770182	4.56855	chr18	32770024	32776023	ENST00000359358.9	KLHL14
chr19	36604887	36605908	9.84661	chr19	36602277	36608276	ENST00000586115.5	ZNF529		chr18	32769686	32770182	4.56855	chr18	32766795	32772794	ENST00000426194.1	LOC105372055
chr19	36604887	36605908	9.84661	chr19	36601817	36607816	ENST00000586115.5	ZNF529		chr18	33440209	33441098	24.2857	chr18	33438102	33444101	ENST00000403303.5	CCDC178
chr19	36666576	36667211	5.19147	chr19	36663854	36669853	ENST00000588268.6	ZNF461		chr18	33577659	33579005	4.51407	chr18	33575219	33581218	ENST00000269197.12	ASXL3
chr19	36667994	36668380	2.1238	chr19	36663854	36669853	ENST00000588268.6	ZNF461		chr18	34222237	34223752	8.11022	chr18	34221953	34227952	ENST00000261592.10	NOL4
chr19	36687025	36688006	26.879	chr19	36684469	36690468	ENST00000665321.2	ZNF567-DT		chr18	34224286	34225408	16.3947	chr18	34221953	34227952	ENST00000261592.10	NOL4
chr19	36687025	36688006	26.879	chr19	36684612	36690611	ENST00000665321.2	ZNF567-DT		chr18	34492627	34494112	27.7974	chr18	34490291	34496290	ENST00000682923.1	DTNA
chr19	36772201	36773528	49.4477	chr19	36769826	36775825	ENST00000589390.5	ZNF850		chr18	34976790	34977612	11.15	chr18	34973928	34979927	ENST00000591734.5	MAPRE2
chr19	36772201	36773528	49.4477	chr19	36770100	36776099	ENST00000589390.5	ZNF850		chr18	34977890	34979618	11.0427	chr18	34973928	34979927	ENST00000591734.5	MAPRE2
chr19	36796949	36797779	6.5753	chr19	36794501	36800500	ENST00000663523.2	ZNF790-AS1		chr18	35240482	35241652	80.6247	chr18	35238030	35244029	ENST00000589630.1	ZNF397
chr19	36850059	36851089	75.7512	chr19	36847788	36853787	ENST00000589046.1	ZNF345		chr18	35289857	35290608	19.5407	chr18	35287246	35293245	ENST00000610712.1	ZSCAN30
chr19	36850059	36851089	75.7512	chr19	36847858	36853857	ENST00000589046.1	ZNF345		chr18	35289857	35290608	19.5407	chr18	35287276	35293275	ENST00000610712.1	ZSCAN30
chr19	36850059	36851089	75.7512	chr19	36847361	36853360	ENST00000589046.1	ZNF345		chr18	35343529	35344800	54.5733	chr18	35342483	35348482	ENST00000261332.11	ZNF24
chr19	36916022	36916955	37.9923	chr19	36913292	36919291	ENST00000520965.5	ZNF829		chr18	35376795	35378200	12.4032	chr18	35374338	35380337	ENST00000589332.7	ZNF396
chr19	37006212	37006715	2.87915	chr19	37004857	37010856	ENST00000590332.1	ZNF420		chr18	35497112	35498127	98.8461	chr18	35494941	35500940	ENST00000589258.1	ZNF24TR
chr19	37008433	37008900	2.24421	chr19	37004857	37010856	ENST00000590332.1	ZNF420		chr18	35497112	35498127	98.8461	chr18	35494980	35500979	ENST00000589258.1	ZNF24TR
chr19	37077733	37078677	9.57131	chr19	37075606	37081605	ENST00000590376.1	LOC105372390		chr18	35581023	35581532	10.1856	chr18	35578117	35584116	ENST00000586725.1	GALNT1
chr19	37216945	37218480	41.5516	chr19	37214926	37220925	ENST00000585441.5	ZNF383		chr18	35583268	35583605	2.75392	chr18	35578117	35584116	ENST00000586725.1	GALNT1
chr19	37216945	37218480	41.5516	chr19	37215154	37221153	ENST00000585441.5	ZNF383		chr18	35594284	35594736	2.14913	chr18	35588737	35594736	ENST00000636650.1	MIR3975
chr19	37250444	37251056	2.24421	chr19	37248867	37254866	ENST00000688387.1	LINC01535		chr18	35971969	35973119	31.6838	chr18	35969625	35975624	ENST00000610527.4	C18orf21
chr19	37310126	37310766	2.64435	chr19	37309837	37315836	ENST00000591471.5	ZNF875		chr18	36066649	36067939	44.7576	chr18	36064577	36070576	ENST00000590898.5	RPRD1A
chr19	37371041	37371524	6.9762	chr19	37368061	37374060	ENST00000589615.1	ZNF527		chr18	36129154	36130145	181.061	chr18	36126386	36132385	ENST00000269187.10	SLC39A6
chr19	37466930	37468260	46.7291	chr19	37464585	37470584	ENST00000392149.6	ZNF569		chr18	36129154	36130145	181.061	chr18	36126444	36132443	ENST00000269187.10	SLC39A6
chr19	37466930	37468260	46.7291	chr19	37466276	37472275	ENST00000392149.6	ZNF569		chr18	36186883	36188008	32.4337	chr18	36184460	36190459	ENST00000568654.2	COSMOC
chr19	37503998	37504444	2.06003	chr19	37503939	37509938	ENST00000588845.2	ZNF793-AS1		chr18	36186883	36188008	32.4337	chr18	36184497	36190496	ENST00000568654.2	COSMOC
chr19	37504123	37504444	2.06003	chr19	37504123	37510122	ENST00000588845.2	ZNF793-AS1		chr18	36296695	36297712	3.64656	chr18	36294713	36300712	ENST00000590592.6	FHOD3
chr19	37506355	37507062	13.1224	chr19	37503939	37509938	ENST00000588845.2	ZNF793-AS1		chr18	36298090	36298533	2.14913	chr18	36294713	36300712	ENST00000590592.6	FHOD3
chr19	37506355	37507062	13.1224	chr19	37504123	37510122	ENST00000588845.2	ZNF793-AS1		chr18	36828331	36829851	36.1544	chr18	36826106	36832105	ENST00000614939.4	TPGS2
chr19	37593856	37595116	26.0142	chr19	37591793	37597792	ENST00000589117.5	ZNF540		chr18	36828331	36829851	36.1544	chr18	36826217	36832216	ENST00000614939.4	TPGS2
chr19	37655228	37656383	20.9129	chr19	37653262	37659261	ENST00000589018.5	ZFP30		chr18	37565003	37567191	14.563	chr18	37562281	37568280	ENST00000649194.1	LOC102724417
chr19	37691886	37692526	6.78897	chr19	37689338	37695337	ENST00000587199.5	ZNF781		chr18	37565003	37567191	14.563	chr18	37562828	37568827	ENST00000649194.1	LOC102724417
chr19	37719127	37720084	29.2278	chr19	37716762	37722761	ENST00000585547.5	ZNF607		chr18	37565003	37567191	14.563	chr18	37563277	37569276	ENST00000649194.1	LOC102724417
chr19	37857984	37858215	2.24421	chr19	37852216	37858215	ENST00000592640.5	WDR87BP		chr18	37565003	37567191	14.563	chr18	37564723	37570722	ENST00000649194.1	LOC102724417
chr19	37905906	37907998	28.8515	chr19	37903678	37909677	ENST00000222345.11	SIPA1L3		chr18	39799483	39800272	7.83307	chr18	39797323	39803322	ENST00000668737.1	MIR924HG
chr19	37905906	37907998	28.8515	chr19	37904208	37910207	ENST00000222345.11	SIPA1L3		chr18	39840442	39842382	5.36647	chr18	39838688	39844687	ENST00000693193.1	LINC01902
chr19	38243770	38244854	7.0779	chr19	38241035	38247034	ENST00000590510.5	SPINT2		chr18	41954618	41955814	7.96958	chr18	41952234	41958233	ENST00000262039.9	PIK3C3
chr19	38256223	38256710	18.1573	chr19	38253533	38259532	ENST00000591291.5	PPP1R14A		chr18	44579398	44579931	2.80757	chr18	44576724	44582723	ENST00000663353.1	LINC01478
chr19	38315645	38316349	15.7654	chr19	38314274	38320273	ENST00000339413.11	YIF1B		chr18	44579398	44579931	2.80757	chr18	44576954	44582953	ENST00000663353.1	LINC01478
chr19	38335779	38337331	125.918	chr19	38332775	38338774	ENST00000410018.5	CATSPERG		chr18	44679083	44679861	95.7785	chr18	44677173	44683172	ENST00000426838.8	SETBP1
chr19	38374183	38375226	5.48963	chr19	38371563	38377562	ENST00000700293.1	PSMD8		chr18	44967386	44967929	2.14913	chr18	44967167	44973166	ENST00000577285.1	MIR4319
chr19	38387671	38388591	97.1695	chr19	38385083	38391082	ENST00000334928.11	GGN		chr18	45213569	45214026	2.80757	chr18	45209995	45215994	ENST00000586448.5	SLC14A2
chr19	38387671	38388591	97.1695	chr19	38385421	38391420	ENST00000334928.11	GGN		chr18	45722829	45723105	5.08619	chr18	45721127	45727126	ENST00000619403.4	SLC14A1
chr19	38403058	38403554	30.5731	chr19	38400093	38406092	ENST00000252530.10	FAM98C		chr18	45966841	45968061	21.5438	chr18	45964330	45970329	ENST00000696483.1	EPG5
chr19	38435886	38436404	2.24421	chr19	38430691	38436690	ENST00000359596.8	RYR1		chr18	46069498	46070106	6.41909	chr18	46069273	46075272	ENST00000589328.5	PSTPIP2
chr19	38618796	38619594	9.15373	chr19	38615883	38621882	ENST00000591517.5	MAP4K1		chr18	46071962	46072847	5.74189	chr18	46069273	46075272	ENST00000589328.5	PSTPIP2
chr19	38618796	38619594	9.15373	chr19	38616082	38622081	ENST00000591517.5	MAP4K1		chr18	46104105	46105034	54.786	chr18	46101335	46107334	ENST00000592471.1	HAUS1
chr19	38647429	38648195	6.18229	chr19	38644649	38650648	ENST00000588618.5	ACTN4		chr18	46104105	46105034	54.786	chr18	46101378	46107377	ENST00000592471.1	HAUS1
chr19	38773379	38773743	3.93855	chr19	38770518	38776517	ENST00000378626.5	LGALS7		chr18	46173445	46174897	110.734	chr18	46170553	46176552	ENST00000587591.5	ARK2N
chr19	38787210	38787826	5.09582	chr19	38786200	38792199	ENST00000314980.5	LGALS7B		chr18	46657998	46658439	18.6087	chr18	46654221	46660220	ENST00000536736.5	LOXHD1
chr19	38788896	38789492	2.56257	chr19	38786200	38792199	ENST00000314980.5	LGALS7B		chr18	46757102	46757648	5.92914	chr18	46753933	46759932	ENST00000602333.1	ST8SIA5-DT
chr19	38809946	38810316	2.24421	chr19	38809946	38815945	ENST00000307751.9	LGALS4		chr18	46757102	46757648	5.92914	chr18	46756143	46762142	ENST00000602333.1	ST8SIA5-DT
chr19	38831102	38832237	74.2467	chr19	38828842	38834841	ENST00000221418.9	ECH1		chr18	46916747	46917881	17.1809	chr18	46914492	46920491	ENST00000592005.5	KATNAL2
chr19	38849424	38850925	31.5304	chr19	38849348	38855347	ENST00000221419.10	HNRNPL		chr18	46917161	46917881	17.1809	chr18	46917161	46923160	ENST00000592005.5	KATNAL2
chr19	38877401	38878762	10.2479	chr19	38875276	38881275	ENST00000591812.2	RINL		chr18	47174985	47176358	10.3612	chr18	47173346	47179345	ENST00000588705.1	IER3IP1
chr19	38899176	38900265	35.9305	chr19	38896700	38902699	ENST00000358931.9	SIRT2		chr18	47174985	47176358	10.3612	chr18	47173365	47179364	ENST00000588705.1	IER3IP1
chr19	38899176	38900265	35.9305	chr19	38896863	38902862	ENST00000358931.9	SIRT2		chr18	47284990	47285331	2.14913	chr18	47282725	47288724	ENST00000598649.1	MIR4527HG
chr19	38930192	38931153	54.7892	chr19	38927944	38933943	ENST00000221431.11	SARS2		chr18	47930025	47931791	69.0459	chr18	47928147	47934146	ENST00000262160.11	SMAD2
chr19	38949902	38950482	3.57045	chr19	38946856	38952855	ENST00000595329.5	FBXO17		chr18	48161466	48161897	5.82905	chr18	48159039	48165038	ENST00000652829.1	ZBTB7C-AS1
chr19	38975801	38976734	5.92334	chr19	38972743	38978742	ENST00000292852.9	FBXO17		chr18	48408915	48409636	5.84107	chr18	48407753	48413752	ENST00000590800.6	ZBTB7C
chr19	39031168	39032113	27.5224	chr19	39029786	39035785	ENST00000292853.9	FBXO27		chr18	48409994	48410979	59.4005	chr18	48407753	48413752	ENST00000590800.6	ZBTB7C
chr19	39125314	39126289	6.61219	chr19	39122770	39128769	ENST00000602004.1	PAK4		chr18	48538575	48539687	35.5468	chr18	48536031	48542030	ENST00000256413.8	CTIF
chr19	39133464	39133800	5.7668	chr19	39133464	39139463	ENST00000599484.1	LOC124904714		chr18	48540872	48541409	8.5512	chr18	48536031	48542030	ENST00000256413.8	CTIF
chr19	39243633	39244129	3.57045	chr19	39242251	39248250	ENST00000613087.5	IFNL3		chr18	48951525	48953170	83.5756	chr18	48947966	48953965	ENST00000262158.8	SMAD7
chr19	39341664	39342673	9.70423	chr19	39339373	39345372	ENST00000610417.5	SAMD4B		chr18	49021367	49022078	115.334	chr18	49020703	49026702	ENST00000584252.1	DYM-AS1
chr19	39341664	39342673	9.70423	chr19	39339421	39345420	ENST00000610417.5	SAMD4B		chr18	49460216	49460998	30.2462	chr18	49458348	49464347	ENST00000675505.1	DYM
chr19	39390765	39392221	34.576	chr19	39388155	39394154	ENST00000221265.8	PAF1		chr18	49486777	49487698	49.532	chr18	49484253	49490252	ENST00000365223.1	SNORD58C
chr19	39390765	39392221	34.576	chr19	39388303	39394302	ENST00000221265.8	PAF1		chr18	49486777	49487698	49.532	chr18	49484373	49490372	ENST00000365223.1	SNORD58C
chr19	39403847	39404292	10.7815	chr19	39403847	39409846	ENST00000581459.1	MIR4530		chr18	49486777	49487698	49.532	chr18	49486309	49492308	ENST00000365223.1	SNORD58C
chr19	39406926	39407590	4.36018	chr19	39403847	39409846	ENST00000581459.1	MIR4530		chr18	49491709	49492308	28.7204	chr18	49486309	49492308	ENST00000365223.1	SNORD58C
chr19	39406926	39407590	4.36018	chr19	39406679	39412678	ENST00000581459.1	MIR4530		chr18	49491709	49492474	28.7204	chr18	49488348	49494347	ENST00000365223.1	SNORD58C
chr19	39409390	39409846	2.78416	chr19	39403847	39409846	ENST00000581459.1	MIR4530		chr18	49491709	49492474	28.7204	chr18	49488730	49494729	ENST00000365223.1	SNORD58C
chr19	39409390	39410003	2.78416	chr19	39406679	39412678	ENST00000581459.1	MIR4530		chr18	49491709	49492474	28.7204	chr18	49489480	49495479	ENST00000584895.5	RPL17-C18orf32
chr19	39409669	39410003	2.78416	chr19	39409669	39415668	ENST00000581459.1	MIR4530		chr18	49491709	49492474	28.7204	chr18	49489509	49495508	ENST00000584895.5	RPL17-C18orf32
chr19	39412549	39412678	21.7902	chr19	39406679	39412678	ENST00000581459.1	MIR4530		chr18	49559279	49559664	2.87667	chr18	49557699	49563698	ENST00000577628.5	LIPG
chr19	39412549	39413529	21.7902	chr19	39409669	39415668	ENST00000581459.1	MIR4530		chr18	49560761	49562818	23.6826	chr18	49557699	49563698	ENST00000577628.5	LIPG
chr19	39435539	39436370	6.64089	chr19	39432950	39438949	ENST00000251453.8	RPS16		chr18	49813194	49814598	26.2283	chr18	49810954	49816953	ENST00000589499.1	SNHG22
chr19	39435539	39436370	6.64089	chr19	39433156	39439155	ENST00000251453.8	RPS16		chr18	49813194	49814598	26.2283	chr18	49810965	49816964	ENST00000589499.1	SNHG22
chr19	39479682	39481403	33.4976	chr19	39477412	39483411	ENST00000544017.5	TIMM50		chr18	49813194	49814598	26.2283	chr18	49811023	49817022	ENST00000589499.1	SNHG22
chr19	39501737	39501894	2.19889	chr19	39495895	39501894	ENST00000600437.1	DLL3		chr18	50194160	50195658	34.313	chr18	50192165	50198164	ENST00000285039.12	MYO5B
chr19	39532242	39533521	18.8852	chr19	39529853	39535852	ENST00000326282.5	EID2B		chr18	50266060	50266801	18.5748	chr18	50263496	50269495	ENST00000398545.5	CFAP53
chr19	39539060	39540552	19.2243	chr19	39537162	39543161	ENST00000390658.4	EID2		chr18	50280896	50281844	44.9373	chr18	50278775	50284774	ENST00000587342.1	CXXC1
chr19	39638989	39639389	3.57045	chr19	39635685	39641684	ENST00000594263.5	LOC100129935		chr18	50287105	50288563	51.6706	chr18	50284840	50290839	ENST00000412036.6	CXXC1
chr19	39833443	39834261	99.1444	chr19	39831202	39837201	ENST00000593685.5	DYRK1B		chr18	50374283	50375462	21.4603	chr18	50372040	50378039	ENST00000398452.6	SKA1
chr19	39845686	39846296	3.82443	chr19	39843380	39849379	ENST00000221801.8	FBL		chr18	50559763	50561359	7.09049	chr18	50557087	50563086	ENST00000400384.7	MAPK4
chr19	39847528	39848127	5.096	chr19	39843380	39849379	ENST00000221801.8	FBL		chr18	50825460	50825892	2.80757	chr18	50822403	50828402	ENST00000256425.6	MRO
chr19	39970486	39971573	7.52743	chr19	39968165	39974164	ENST00000157812.7	PSMC4		chr18	50878453	50880042	34.5934	chr18	50876080	50882079	ENST00000640530.1	ME2
chr19	40090314	40090903	9.82357	chr19	40087944	40093943	ENST00000595508.1	ZNF780A		chr18	50967579	50968617	33.4506	chr18	50964991	50970990	ENST00000590722.2	SMAD4
chr19	40190408	40191863	4.16043	chr19	40188426	40194425	ENST00000253055.8	MAP3K10		chr18	50967579	50968617	33.4506	chr18	50965019	50971018	ENST00000590722.2	SMAD4
chr19	40216837	40217828	7.74617	chr19	40215385	40221384	ENST00000311308.7	TTC9B		chr18	51029695	51031074	68.4756	chr18	51027051	51033050	ENST00000701227.1	LOC107985152
chr19	40284851	40285641	15.8505	chr19	40279642	40285641	ENST00000392038.7	AKT2		chr18	52223967	52224355	2.14913	chr18	52220078	52226077	ENST00000656225.1	LOC105372121
chr19	40284851	40286078	15.8505	chr19	40282537	40288536	ENST00000392038.7	AKT2		chr18	54223423	54225271	18.2167	chr18	54219413	54225412	ENST00000384504.1	SNORA37
chr19	40348060	40349097	10.3866	chr19	40345456	40351455	ENST00000683109.1	C19orf47		chr18	54223423	54225271	18.2167	chr18	54221670	54227669	ENST00000384504.1	SNORA37
chr19	40348060	40349097	10.3866	chr19	40345528	40351527	ENST00000683109.1	C19orf47		chr18	54268967	54270444	72.4209	chr18	54266517	54272516	ENST00000579534.6	POLI
chr19	40366846	40366936	14.0219	chr19	40366846	40372845	ENST00000617519.1	MIR6796		chr18	54357387	54358692	27.2565	chr18	54354906	54360905	ENST00000686109.1	STARD6
chr19	40392812	40393181	8.89692	chr19	40387182	40393181	ENST00000291823.3	HIPK4		chr18	54357387	54358692	27.2565	chr18	54354965	54360964	ENST00000686109.1	STARD6
chr19	40425441	40426548	36.6348	chr19	40422993	40428992	ENST00000357949.5	SERTAD1		chr18	54958202	54959455	14.0452	chr18	54956462	54962461	ENST00000591504.6	CCDC68
chr19	40443298	40445036	96.6383	chr19	40441336	40447335	ENST00000392028.8	SERTAD3		chr18	55587963	55589016	5.45778	chr18	55586904	55592903	ENST00000654829.1	LOC105372130
chr19	40463871	40465006	7.80759	chr19	40462765	40468764	ENST00000595535.5	SPTBN4		chr18	55589601	55590356	13.8516	chr18	55586904	55592903	ENST00000654829.1	LOC105372130
chr19	40463871	40465006	7.80759	chr19	40463241	40469240	ENST00000595535.5	SPTBN4		chr18	55781756	55782454	4.28654	chr18	55778723	55784722	ENST00000587320.1	LINC01415
chr19	40465356	40466315	9.56932	chr19	40462765	40468764	ENST00000595535.5	SPTBN4		chr18	55861406	55861750	4.14824	chr18	55860960	55866959	ENST00000658965.1	LOC105372131
chr19	40465356	40466315	9.56932	chr19	40463241	40469240	ENST00000595535.5	SPTBN4		chr18	56570989	56571755	2.5436	chr18	56570130	56576129	ENST00000701319.1	LOC105372135
chr19	40576273	40577259	20.4553	chr19	40573853	40579852	ENST00000595803.5	SHKBP1		chr18	56574792	56575196	2.35053	chr18	56570130	56576129	ENST00000701319.1	LOC105372135
chr19	40690780	40691215	23.3148	chr19	40687973	40693972	ENST00000252891.8	NUMBL		chr18	56650832	56652074	12.4615	chr18	56648343	56654342	ENST00000589935.1	WDR7
chr19	40715170	40717248	32.729	chr19	40714112	40720111	ENST00000678569.1	COQ8B		chr18	56650832	56652074	12.4615	chr18	56648594	56654593	ENST00000589935.1	WDR7
chr19	40750255	40751640	245.934	chr19	40747637	40753636	ENST00000470681.5	ACTMAP		chr18	57146916	57147293	4.28237	chr18	57144087	57150086	ENST00000585477.2	BOD1L2
chr19	40750255	40751640	245.934	chr19	40748554	40754553	ENST00000470681.5	ACTMAP		chr18	57352105	57352624	3.52128	chr18	57349557	57355556	ENST00000324000.4	ST8SIA3
chr19	40777592	40778728	140.708	chr19	40775216	40781215	ENST00000594800.5	RAB4B-EGLN2		chr18	57434455	57435479	12.8815	chr18	57432374	57438373	ENST00000491143.3	ONECUT2
chr19	40777592	40778728	140.708	chr19	40775247	40781246	ENST00000594800.5	RAB4B-EGLN2		chr18	57437574	57437986	3.40913	chr18	57432374	57438373	ENST00000491143.3	ONECUT2
chr19	40798297	40799492	24.1943	chr19	40798297	40804296	ENST00000598654.1	EGLN2		chr18	57585473	57587480	16.6864	chr18	57583733	57589732	ENST00000262093.11	FECH
chr19	40798244	40799492	24.1943	chr19	40795996	40801995	ENST00000598654.1	EGLN2		chr18	57621274	57622486	59.7998	chr18	57619214	57625213	ENST00000256854.10	NARS1
chr19	40810662	40811168	67.9037	chr19	40809101	40815100	ENST00000641596.1	CYP2T1P		chr18	57629878	57630948	20.0253	chr18	57627280	57633279	ENST00000689794.2	ATP8B1-AS1
chr19	40853235	40853447	2.15498	chr19	40847448	40853447	ENST00000301141.10	CYP2A6		chr18	57631825	57632538	5.77164	chr18	57627280	57633279	ENST00000689794.2	ATP8B1-AS1
chr19	40921219	40921687	14.3293	chr19	40921219	40927218	ENST00000593298.5	CYP2B7P		chr18	57641873	57642296	2.14913	chr18	57636455	57642454	ENST00000619899.1	ATP8B1-AS1
chr19	41192977	41193788	6.83646	chr19	41190210	41196209	ENST00000597754.1	CYP2S1		chr18	57802541	57804036	48.3247	chr18	57800316	57806315	ENST00000648908.2	ATP8B1
chr19	41218839	41219365	6.37824	chr19	41216223	41222222	ENST00000301178.9	AXL		chr18	58043274	58045979	95.8393	chr18	58041226	58047225	ENST00000400345.8	NEDD4L
chr19	41262626	41264857	28.1873	chr19	41259496	41265495	ENST00000352456.7	HNRNPUL1		chr18	58195129	58195818	8.92041	chr18	58192697	58198696	ENST00000593212.5	LOC105372143
chr19	41308246	41309337	6.69847	chr19	41307172	41313171	ENST00000651374.1	LOC105372401		chr18	58453933	58454073	4.70424	chr18	58448074	58454073	ENST00000636727.1	MIR3591
chr19	41308246	41309337	6.69847	chr19	41307413	41313412	ENST00000651374.1	LOC105372401		chr18	58453933	58454152	4.70424	chr18	58448153	58454152	ENST00000636727.1	MIR3591
chr19	41309714	41310705	13.1556	chr19	41307172	41313171	ENST00000651374.1	LOC105372401		chr18	58600003	58600442	4.28237	chr18	58597631	58603630	ENST00000516475.1	SNORA108
chr19	41309714	41310705	13.1556	chr19	41307413	41313412	ENST00000651374.1	LOC105372401		chr18	58628833	58629412	3.52128	chr18	58626092	58632091	ENST00000361673.4	ALPK2
chr19	41351972	41352619	3.17894	chr19	41347853	41353852	ENST00000604424.1	BCKDHA		chr18	58669719	58672188	18.9089	chr18	58668465	58674464	ENST00000588144.2	MALT1-AS1
chr19	41351972	41352619	3.17894	chr19	41347911	41353910	ENST00000604424.1	BCKDHA		chr18	58669719	58672188	18.9089	chr18	58668878	58674877	ENST00000588144.2	MALT1-AS1
chr19	41351972	41352619	3.17894	chr19	41350923	41356922	ENST00000604123.5	TMEM91		chr18	58807199	58808058	17.3235	chr18	58805468	58811467	ENST00000659493.1	LINC01926
chr19	41353695	41353852	7.54807	chr19	41347853	41353852	ENST00000604424.1	BCKDHA		chr18	58863705	58865368	28.4173	chr18	58859600	58865599	ENST00000336078.8	ZNF532
chr19	41353695	41353910	7.54807	chr19	41347911	41353910	ENST00000604424.1	BCKDHA		chr18	58997697	58998105	4.27128	chr18	58993734	58999733	ENST00000417918.1	OACYLP
chr19	41353695	41354158	7.54807	chr19	41350923	41356922	ENST00000604123.5	TMEM91		chr18	59139428	59140457	164.829	chr18	59136866	59142865	ENST00000509791.7	SEC11C
chr19	41363385	41364218	172.819	chr19	41361166	41367165	ENST00000413014.6	TMEM91		chr18	59358464	59359828	66.2188	chr18	59356266	59362265	ENST00000251047.6	LMAN1
chr19	41397131	41398747	21.9454	chr19	41394363	41400362	ENST00000593771.2	EXOSC5		chr18	59696452	59697685	3.14674	chr18	59694663	59700662	ENST00000439986.9	CCBE1
chr19	41426788	41427780	15.635	chr19	41425731	41431730	ENST00000691102.1	B3GNT8		chr18	59899322	59901045	33.4877	chr18	59896996	59902995	ENST00000316660.7	PMAIP1
chr19	41439382	41439950	161.503	chr19	41437718	41443717	ENST00000378187.3	ERICH4		chr18	59902008	59902434	2.18809	chr18	59896996	59902995	ENST00000316660.7	PMAIP1
chr19	41500944	41501934	2.58958	chr19	41498256	41504255	ENST00000652333.1	PCAT19		chr18	60295719	60296215	11.622	chr18	60291136	60297135	ENST00000592121.2	LOC105372155
chr19	41533117	41533471	3.57045	chr19	41532340	41538339	ENST00000487420.2	LINC01480		chr18	61893012	61895079	8.32681	chr18	61891248	61897247	ENST00000312828.4	RNF152
chr19	41542192	41543258	4.67228	chr19	41542192	41548191	ENST00000595649.5	CEACAM21		chr18	62186410	62188648	64.2818	chr18	62184119	62190118	ENST00000640252.2	PIGN
chr19	41548098	41548191	7.61356	chr19	41542192	41548191	ENST00000595649.5	CEACAM21		chr18	62186410	62188648	64.2818	chr18	62184255	62190254	ENST00000640252.2	PIGN
chr19	41706549	41707179	29.8802	chr19	41703977	41709976	ENST00000398599.8	CEACAM5		chr18	62324208	62325952	5.03498	chr18	62322287	62328286	ENST00000269485.11	TNFRSF11A
chr19	41706549	41707179	29.8802	chr19	41705585	41711584	ENST00000398599.8	CEACAM5		chr18	62522387	62524825	54.8899	chr18	62520025	62526024	ENST00000269499.10	ZCCHC2
chr19	41749787	41751451	24.2128	chr19	41747977	41753976	ENST00000595740.1	CEACAM6		chr18	62714567	62716161	39.2511	chr18	62712541	62718540	ENST00000262719.10	PHLPP1
chr19	41785500	41786252	7.32978	chr19	41783894	41789893	ENST00000601409.1	LOC112268252		chr18	62717010	62717531	10.2724	chr18	62712541	62718540	ENST00000262719.10	PHLPP1
chr19	41788526	41789325	10.2304	chr19	41783894	41789893	ENST00000601409.1	LOC112268252		chr18	63319493	63321294	10.789	chr18	63317129	63323128	ENST00000678134.1	BCL2
chr19	41859667	41860258	196.926	chr19	41857255	41863254	ENST00000598466.5	RPS19		chr18	63366515	63368009	169.369	chr18	63364229	63370228	ENST00000645214.2	KDSR
chr19	41883738	41884821	5.94625	chr19	41880173	41886172	ENST00000600387.5	ARHGEF1		chr18	63421981	63423059	65.3487	chr18	63419484	63425483	ENST00000238497.10	VPS4B
chr19	41958004	41959295	53.1465	chr19	41956322	41962321	ENST00000600292.5	RABAC1		chr18	63476336	63476654	2.16122	chr18	63473958	63479957	ENST00000489441.5	SERPINB5
chr19	41997045	41997828	7.69046	chr19	41994498	42000497	ENST00000473086.3	ATP1A3		chr18	63540327	63540783	2.14913	chr18	63539369	63545368	ENST00000269491.6	SERPINB12
chr19	42132620	42133200	4.35635	chr19	42129555	42135554	ENST00000582929.1	MIR4323		chr18	63661759	63662210	2.14913	chr18	63658894	63664893	ENST00000283752.10	SERPINB3
chr19	42132620	42133200	4.35635	chr19	42130514	42136513	ENST00000582929.1	MIR4323		chr18	63948982	63950018	23.8528	chr18	63946301	63952300	ENST00000408945.5	HMSD
chr19	42135428	42135554	3.08336	chr19	42129555	42135554	ENST00000582929.1	MIR4323		chr18	63948982	63950018	23.8528	chr18	63946357	63952356	ENST00000408945.5	HMSD
chr19	42135428	42135967	3.08336	chr19	42130514	42136513	ENST00000582929.1	MIR4323		chr18	63970061	63971416	111.537	chr18	63967182	63973181	ENST00000637973.1	LOC105372165
chr19	42217292	42218120	17.7052	chr19	42217292	42223291	ENST00000710326.1	ZNF526		chr18	64042593	64043105	2.80757	chr18	64038555	64044554	ENST00000649298.1	LINC01924
chr19	42219975	42220557	21.7107	chr19	42217292	42223291	ENST00000710326.1	ZNF526		chr18	65750388	65751811	22.3403	chr18	65747252	65753251	ENST00000323011.7	CDH7
chr19	42253308	42255125	19.7176	chr19	42252129	42258128	ENST00000222329.9	ERF		chr18	67515887	67517310	81.856	chr18	67513546	67519545	ENST00000583687.1	DSEL-AS1
chr19	42253308	42255125	19.7176	chr19	42252133	42258132	ENST00000222329.9	ERF		chr18	67515887	67517310	81.856	chr18	67513721	67519720	ENST00000583687.1	DSEL-AS1
chr19	42268121	42269170	135.634	chr19	42265537	42271536	ENST00000572681.6	CIC		chr18	68714503	68715641	42.4619	chr18	68712109	68718108	ENST00000299608.7	TMX3
chr19	42302106	42303048	9.47737	chr19	42299098	42305097	ENST00000598490.1	PRR19		chr18	68714503	68715641	42.4619	chr18	68712209	68718208	ENST00000299608.7	TMX3
chr19	42302106	42303048	9.47737	chr19	42300547	42306546	ENST00000598490.1	PRR19		chr18	69400145	69402049	26.0972	chr18	69397888	69403887	ENST00000382713.10	DOK6
chr19	42313113	42314138	5.04507	chr19	42310309	42316308	ENST00000301204.8	TMEM145		chr18	70205316	70206553	42.9088	chr18	70202727	70208726	ENST00000666381.1	LOC105372180
chr19	42324762	42326158	14.7522	chr19	42322609	42328608	ENST00000334370.8	MEGF8		chr18	70205316	70206553	42.9088	chr18	70202774	70208773	ENST00000666381.1	LOC105372180
chr19	42349978	42350505	2.24421	chr19	42348131	42354130	ENST00000618566.1	MIR8077		chr18	70288664	70290036	20.9002	chr18	70286045	70292044	ENST00000397942.4	SOCS6
chr19	42387298	42387716	15.9454	chr19	42387298	42393297	ENST00000222032.10	CNFN		chr18	70333658	70334417	15.9131	chr18	70332439	70338438	ENST00000584919.1	LINC01909
chr19	42396484	42397581	24.0436	chr19	42394114	42400113	ENST00000685574.2	LIPE-AS1		chr18	70334311	70334417	15.9131	chr18	70334311	70340310	ENST00000584919.1	LINC01909
chr19	42396484	42397581	24.0436	chr19	42394150	42400149	ENST00000685574.2	LIPE-AS1		chr18	70336809	70337086	2.88957	chr18	70332439	70338438	ENST00000584919.1	LINC01909
chr19	42440559	42441044	3.1548	chr19	42439947	42445946	ENST00000601181.6	CXCL17		chr18	70336809	70337086	2.88957	chr18	70334311	70340310	ENST00000584919.1	LINC01909
chr19	42442836	42444030	30.929	chr19	42439947	42445946	ENST00000601181.6	CXCL17		chr18	70337450	70337903	2.48823	chr18	70332439	70338438	ENST00000584919.1	LINC01909
chr19	42596915	42597597	2.72835	chr19	42592056	42598055	ENST00000244336.10	CEACAM8		chr18	70337450	70337903	2.48823	chr18	70334311	70340310	ENST00000584919.1	LINC01909
chr19	43189038	43189536	2.24421	chr19	43183537	43189536	ENST00000366175.7	PSG5		chr18	70384155	70384750	2.14913	chr18	70381592	70387591	ENST00000582251.1	LINC01910
chr19	43462989	43464560	71.4204	chr19	43462609	43468608	ENST00000244333.4	LYPD3		chr18	74147660	74148879	98.6404	chr18	74144844	74150843	ENST00000583443.5	FBXO15
chr19	43503541	43504770	10.8544	chr19	43501936	43507935	ENST00000292140.10	PHLDB3		chr18	74147660	74148879	98.6404	chr18	74145523	74151522	ENST00000583443.5	FBXO15
chr19	43527024	43527511	8.18118	chr19	43522497	43528496	ENST00000292147.7	ETHE1		chr18	74290900	74292496	60.019	chr18	74288974	74294973	ENST00000340533.9	CYB5A
chr19	43527024	43527511	8.18118	chr19	43524231	43530230	ENST00000292147.7	ETHE1		chr18	74313997	74314274	3.52128	chr18	74312839	74318838	ENST00000579455.2	C18orf63
chr19	43575008	43576347	9.15373	chr19	43572801	43578800	ENST00000599207.6	PINLYP		chr18	74495698	74496971	74.8065	chr18	74492816	74498815	ENST00000581272.5	CNDP2
chr19	43594945	43596036	30.771	chr19	43590037	43596036	ENST00000602269.2	IRGQ		chr18	74597195	74598810	60.6048	chr18	74594870	74600869	ENST00000654728.1	ZNF407-AS1
chr19	43594945	43596782	30.771	chr19	43593135	43599134	ENST00000422989.6	IRGQ		chr18	74597195	74598810	60.6048	chr18	74595886	74601885	ENST00000654728.1	ZNF407-AS1
chr19	43594945	43596782	30.771	chr19	43593392	43599391	ENST00000422989.6	IRGQ		chr18	75208120	75209864	21.3472	chr18	75206140	75212139	ENST00000322038.5	TSHZ1
chr19	43613162	43613689	7.69046	chr19	43609088	43615087	ENST00000417606.3	SRRM5		chr18	75208120	75209864	21.3472	chr18	75207755	75213754	ENST00000322038.5	TSHZ1
chr19	43618933	43620188	52.3987	chr19	43616630	43622629	ENST00000300811.8	ZNF428		chr18	75408245	75408999	43.4139	chr18	75404012	75410011	ENST00000578340.4	LOC105372200
chr19	43639663	43640177	5.80615	chr19	43636851	43642850	ENST00000222374.3	CADM4		chr18	75454891	75456060	2.58502	chr18	75452787	75458786	ENST00000657893.1	LOC107985177
chr19	43668272	43668973	32.2645	chr19	43667548	43673547	ENST00000339082.7	PLAUR		chr18	76491641	76493522	10.1234	chr18	76488629	76494628	ENST00000657360.1	ZNF516-AS1
chr19	43754382	43755647	35.6776	chr19	43751963	43757962	ENST00000270066.11	SMG9		chr18	76492243	76493522	10.1234	chr18	76492243	76498242	ENST00000622985.1	ZNF516-DT
chr19	43780089	43780513	3.35203	chr19	43777977	43783976	ENST00000648319.1	KCNN4		chr18	76492521	76493522	10.1234	chr18	76492521	76498520	ENST00000622985.1	ZNF516-DT
chr19	43827086	43827833	18.2109	chr19	43824200	43830199	ENST00000602179.1	LYPD5		chr18	76528579	76529245	54.7856	chr18	76525652	76531651	ENST00000578613.6	LINC00908
chr19	43827086	43827833	18.2109	chr19	43824321	43830320	ENST00000602179.1	LYPD5		chr18	76528579	76529245	54.7856	chr18	76525753	76531752	ENST00000578613.6	LINC00908
chr19	43880965	43881408	2.87915	chr19	43880965	43886964	ENST00000587539.2	ZNF404		chr18	76637819	76638344	4.9309	chr18	76636031	76642030	ENST00000582231.2	LINC01927
chr19	43884008	43884632	4.25971	chr19	43880965	43886964	ENST00000587539.2	ZNF404		chr18	76686696	76687777	34.0197	chr18	76683058	76689057	ENST00000656854.1	LINC01879
chr19	43934119	43935979	12.372	chr19	43932283	43938282	ENST00000269973.10	ZNF45		chr18	76821677	76823828	13.7714	chr18	76819296	76825295	ENST00000585258.1	ZNF236-DT
chr19	43950771	43951626	11.2177	chr19	43948223	43954222	ENST00000591168.5	ZNF221		chr18	76821677	76823828	13.7714	chr18	76819557	76825556	ENST00000585258.1	ZNF236-DT
chr19	44002410	44004299	11.0687	chr19	43999957	44005956	ENST00000586860.1	ZNF230-DT		chr18	77131623	77133297	38.6022	chr18	77130684	77136683	ENST00000355994.7	MBP
chr19	44002410	44004299	11.0687	chr19	44000299	44006298	ENST00000586860.1	ZNF230-DT		chr18	77246848	77246942	2.80757	chr18	77246848	77252847	ENST00000299727.5	GALR1
chr19	44026142	44026879	3.25185	chr19	44022263	44028262	ENST00000653695.1	ZNF222-DT		chr18	78980608	78981044	3.02752	chr18	78975894	78981893	ENST00000537592.7	SALL3
chr19	44026142	44026879	3.25185	chr19	44022342	44028341	ENST00000653695.1	ZNF222-DT		chr18	78980608	78981044	3.02752	chr18	78976818	78982817	ENST00000537592.7	SALL3
chr19	44026142	44026879	3.25185	chr19	44022354	44028353	ENST00000653695.1	ZNF222-DT		chr18	79068623	79069826	33.8721	chr18	79066285	79072284	ENST00000588600.1	ATP9B
chr19	44051420	44052349	2.75643	chr19	44048367	44054366	ENST00000588518.1	ZNF223		chr18	79070342	79070784	3.54237	chr18	79066285	79072284	ENST00000588600.1	ATP9B
chr19	44093995	44094618	5.93233	chr19	44091361	44097360	ENST00000693561.1	ZNF224		chr18	79393523	79394295	8.65856	chr18	79392856	79398855	ENST00000253506.9	NFATC1
chr19	44095210	44095897	2.86847	chr19	44091361	44097360	ENST00000693561.1	ZNF224		chr18	79395934	79396285	8.06642	chr18	79392856	79398855	ENST00000253506.9	NFATC1
chr19	44112785	44113882	8.65987	chr19	44109181	44115180	ENST00000661725.1	ZNF225-AS1		chr18	79678648	79680523	36.5129	chr18	79676746	79682745	ENST00000317008.4	CTDP1-DT
chr19	44112785	44113882	8.65987	chr19	44110184	44116183	ENST00000661725.1	ZNF225-AS1		chr18	79678648	79680523	36.5129	chr18	79676803	79682802	ENST00000317008.4	CTDP1-DT
chr19	44141032	44142152	11.716	chr19	44138554	44144553	ENST00000426739.7	ZNF234		chr18	79797347	79797935	4.28237	chr18	79794938	79800937	ENST00000316249.4	KCNG2
chr19	44164628	44165969	3.39228	chr19	44162073	44168072	ENST00000590578.5	ZNF226		chr18	79800325	79800914	2.58502	chr18	79794938	79800937	ENST00000316249.4	KCNG2
chr19	44206535	44208079	8.15401	chr19	44204547	44210546	ENST00000590871.1	ZNF227		chr18	79951059	79952281	47.2511	chr18	79948658	79954657	ENST00000357575.8	SLC66A2
chr19	44259394	44260191	9.08607	chr19	44256880	44262879	ENST00000592581.5	ZNF233		chr18	79954616	79954657	6.37176	chr18	79948658	79954657	ENST00000357575.8	SLC66A2
chr19	44304375	44305005	14.2781	chr19	44300433	44306432	ENST00000592844.5	LOC124904726		chr18	79961601	79962490	47.5886	chr18	79961582	79967581	ENST00000592352.1	HSBP1L1
chr19	44304375	44305005	14.2781	chr19	44302047	44308046	ENST00000592844.5	LOC124904726		chr18	79964662	79965501	11.7541	chr18	79961582	79967581	ENST00000592352.1	HSBP1L1
chr19	44401179	44401878	2.64435	chr19	44398609	44404608	ENST00000614994.5	ZNF285		chr18	80033398	80034694	58.8332	chr18	80030950	80036949	ENST00000562771.1	RBFADN
chr19	44401179	44401878	2.64435	chr19	44398609	44404608	ENST00000614994.5	ZNF285		chr18	80033398	80034694	58.8332	chr18	80031346	80037345	ENST00000562771.1	RBFADN
chr19	44447896	44448870	4.31017	chr19	44445579	44451578	ENST00000588655.1	ZNF229		chr18	80033398	80034694	58.8332	chr18	80031385	80037384	ENST00000562771.1	RBFADN
chr19	44500004	44500977	29.9691	chr19	44497525	44503524	ENST00000221327.8	ZNF180		chr18	80108648	80109942	29.8358	chr18	80106262	80112261	ENST00000262198.9	ADNP2
chr19	44615464	44616015	3.57045	chr19	44610563	44616562	ENST00000402988.6	IGSF23		chr18	80147627	80148250	7.46026	chr18	80144912	80150911	ENST00000588226.6	PARD6G-AS1
chr19	44643876	44644447	5.92334	chr19	44640798	44646797	ENST00000344956.8	PVR		chr18	80246535	80248046	15.645	chr18	80244349	80250348	ENST00000470488.2	LOC124904337
chr19	44747234	44749122	14.7955	chr19	44744705	44750704	ENST00000403534.7	BCL3		chr18	80246535	80248046	15.645	chr18	80244515	80250514	ENST00000470488.2	LOC124904337
chr19	44757128	44758222	19.24	chr19	44755657	44761656	ENST00000612079.1	MIR8085		chr19	70170	71475	46.9643	chr19	68567	74566	ENST00000408051.1	MIR1302-11
chr19	44808036	44809645	26.353	chr19	44806071	44812070	ENST00000611077.5	BCAM		chr19	70170	71475	46.9643	chr19	68778	74777	ENST00000408051.1	MIR1302-11
chr19	44844598	44846506	41.7895	chr19	44843175	44849174	ENST00000252485.8	NECTIN2		chr19	70170	71475	46.9643	chr19	68973	74972	ENST00000408051.1	MIR1302-11
chr19	44890533	44891693	39.6106	chr19	44887569	44893568	ENST00000589253.1	TOMM40		chr19	289770	290643	33.6824	chr19	288404	294403	ENST00000327790.7	PLPP2
chr19	44903325	44904028	6.87597	chr19	44902791	44908790	ENST00000446996.5	APOE		chr19	344555	345062	8.93126	chr19	341816	347815	ENST00000264819.7	MIER2
chr19	44905582	44906753	2.5063	chr19	44902791	44908790	ENST00000446996.5	APOE		chr19	381644	382428	6.63357	chr19	379725	385724	ENST00000662087.1	LOC124904606
chr19	44914523	44915420	19.7319	chr19	44911247	44917246	ENST00000588750.5	APOC1		chr19	410890	411591	3.52128	chr19	406148	412147	ENST00000332235.8	C2CD4C
chr19	44926808	44927714	11.8219	chr19	44923796	44929795	ENST00000692926.2	APOC1P1		chr19	488449	489806	12.8117	chr19	486176	492175	ENST00000587541.5	MADCAM1
chr19	44954734	44955744	36.5819	chr19	44951585	44957584	ENST00000588855.5	CLPTM1		chr19	506622	507918	93.2384	chr19	504497	510496	ENST00000592413.2	MADCAM1-AS1
chr19	45001381	45002380	56.7141	chr19	44998461	45004460	ENST00000509480.5	RELB		chr19	506622	507918	93.2384	chr19	504834	510833	ENST00000592413.2	MADCAM1-AS1
chr19	45038993	45039630	42.4774	chr19	45036045	45042044	ENST00000221455.8	CLASRP		chr19	510822	510833	18.7011	chr19	504834	510833	ENST00000592413.2	MADCAM1-AS1
chr19	45075302	45076156	10.7737	chr19	45073479	45079478	ENST00000303809.7	ZNF296		chr19	531117	532370	33.7351	chr19	528760	534759	ENST00000215574.9	CDC34
chr19	45079259	45079478	6.77878	chr19	45073479	45079478	ENST00000303809.7	ZNF296		chr19	546242	546714	2.98099	chr19	541034	547033	ENST00000592501.5	GZMM
chr19	45079259	45079687	6.77878	chr19	45076195	45082194	ENST00000303809.7	ZNF296		chr19	571101	573154	20.9058	chr19	568277	574276	ENST00000690830.1	BSG-AS1
chr19	45079259	45079687	6.77878	chr19	45076288	45082287	ENST00000303809.7	ZNF296		chr19	571101	573154	20.9058	chr19	569229	575228	ENST00000690830.1	BSG-AS1
chr19	45091237	45093410	27.5551	chr19	45089636	45095635	ENST00000586744.1	GEMIN7-AS1		chr19	588300	588774	4.77177	chr19	586881	592880	ENST00000251287.3	HCN2
chr19	45091237	45093410	27.5551	chr19	45090174	45096173	ENST00000586744.1	GEMIN7-AS1		chr19	632657	634508	24.472	chr19	630538	636537	ENST00000588649.7	POLRMT
chr19	45160972	45161393	3.61441	chr19	45157983	45163982	ENST00000686631.1	NKPD1		chr19	639254	640076	12.774	chr19	636879	642878	ENST00000215530.7	FGF22
chr19	45177992	45179412	35.7155	chr19	45175238	45181237	ENST00000433642.3	BLOC1S3		chr19	663180	663645	12.004	chr19	660234	666233	ENST00000605891.5	RNF126
chr19	45177992	45179412	35.7155	chr19	45175784	45181783	ENST00000433642.3	BLOC1S3		chr19	676997	677866	6.35363	chr19	673392	679391	ENST00000166139.9	FSTL3
chr19	45320026	45320656	2.87915	chr19	45319876	45325875	ENST00000221476.4	CKM		chr19	751085	753372	31.2559	chr19	748112	754111	ENST00000215582.8	MISP
chr19	45369902	45371166	16.7098	chr19	45367919	45373918	ENST00000391945.10	ERCC2		chr19	797132	797901	48.3317	chr19	794075	800074	ENST00000635647.1	PTBP1
chr19	45405166	45406619	31.3616	chr19	45403350	45409349	ENST00000360957.10	PPP1R13L		chr19	799324	799657	5.00025	chr19	794075	800074	ENST00000635647.1	PTBP1
chr19	45405166	45406619	31.3616	chr19	45403644	45409643	ENST00000360957.10	PPP1R13L		chr19	862106	862452	17.2081	chr19	856453	862452	ENST00000695942.1	CFD
chr19	45439401	45439653	8.41995	chr19	45433654	45439653	ENST00000611232.1	MIR6088		chr19	891362	891869	2.04418	chr19	890219	896218	ENST00000395808.7	MED16
chr19	45467213	45467996	39.8588	chr19	45464995	45470994	ENST00000417353.6	FOSB		chr19	891362	891869	2.04418	chr19	890484	896483	ENST00000395808.7	MED16
chr19	45468983	45469801	5.08182	chr19	45464995	45470994	ENST00000417353.6	FOSB		chr19	892640	893234	25.4337	chr19	890219	896218	ENST00000395808.7	MED16
chr19	45478576	45479357	53.2865	chr19	45475829	45481828	ENST00000423698.6	ERCC1		chr19	892640	893234	25.4337	chr19	890484	896483	ENST00000395808.7	MED16
chr19	45485777	45486159	33.9922	chr19	45485777	45491776	ENST00000401705.5	PPM1N		chr19	913252	913580	2.53397	chr19	910246	916245	ENST00000361574.10	R3HDM4
chr19	45496546	45497464	5.99872	chr19	45494056	45500055	ENST00000456399.6	PPM1N		chr19	919409	920286	26.0671	chr19	914287	920286	ENST00000592648.1	KISS1R
chr19	45506341	45507413	33.6913	chr19	45503579	45509578	ENST00000589627.1	VASP		chr19	925253	926010	51.3664	chr19	922781	928780	ENST00000585895.1	ARID3A
chr19	45641129	45642087	20.7376	chr19	45636088	45642087	ENST00000591087.1	EML2-AS1		chr19	982570	983184	24.4545	chr19	981332	987331	ENST00000587001.6	WDR18
chr19	45641129	45642232	20.7376	chr19	45638494	45644493	ENST00000591087.1	EML2-AS1		chr19	983789	984745	11.735	chr19	981332	987331	ENST00000587001.6	WDR18
chr19	45643059	45643713	6.25265	chr19	45638494	45644493	ENST00000591087.1	EML2-AS1		chr19	1001409	1002227	15.0935	chr19	997419	1003418	ENST00000234389.3	GRIN3B
chr19	45643059	45643713	6.25265	chr19	45642603	45648602	ENST00000587152.6	EML2		chr19	1020911	1021714	5.53456	chr19	1018180	1024179	ENST00000384627.1	RNU6-2
chr19	45668871	45669516	3.46994	chr19	45665221	45671220	ENST00000652180.1	GIPR		chr19	1020911	1021714	5.53456	chr19	1018522	1024521	ENST00000384627.1	RNU6-2
chr19	45670710	45671220	6.63157	chr19	45665221	45671220	ENST00000652180.1	GIPR		chr19	1025940	1026786	87.5033	chr19	1023586	1029585	ENST00000562015.5	CNN2
chr19	45677206	45677927	27.2676	chr19	45671928	45677927	ENST00000637346.1	MIR642B		chr19	1027918	1028667	31.5624	chr19	1023586	1029585	ENST00000562015.5	CNN2
chr19	45677206	45678008	27.2676	chr19	45672009	45678008	ENST00000637346.1	MIR642B		chr19	1039422	1041092	42.9	chr19	1036997	1042996	ENST00000433129.6	ABCA7
chr19	45691687	45693438	92.9959	chr19	45689317	45695316	ENST00000677024.1	QPCTL		chr19	1064580	1066362	20.3457	chr19	1062923	1068922	ENST00000531478.5	ABCA7
chr19	45691687	45693438	92.9959	chr19	45689403	45695402	ENST00000677024.1	QPCTL		chr19	1094711	1095933	21.0858	chr19	1092381	1098380	ENST00000615234.5	POLR2E
chr19	45729926	45731587	6.09221	chr19	45727897	45733896	ENST00000317683.4	FBXO46		chr19	1102006	1102412	2.87685	chr19	1100982	1106981	ENST00000706713.1	GPX4
chr19	45730439	45731587	6.09221	chr19	45730439	45736438	ENST00000317683.4	FBXO46		chr19	1103509	1105174	91.6991	chr19	1100982	1106981	ENST00000706713.1	GPX4
chr19	45769364	45770795	62.4027	chr19	45764796	45770795	ENST00000590076.2	DM1-AS		chr19	1180485	1180557	7.95998	chr19	1174558	1180557	ENST00000585748.3	STK11
chr19	45769364	45771191	62.4027	chr19	45766253	45772252	ENST00000590076.2	DM1-AS		chr19	1239811	1240697	21.0219	chr19	1235028	1241027	ENST00000592843.1	CBARP-DT
chr19	45792469	45793478	4.77626	chr19	45789846	45795845	ENST00000377735.7	DMWD		chr19	1239811	1240697	21.0219	chr19	1235179	1241178	ENST00000592843.1	CBARP-DT
chr19	45862691	45864244	24.4001	chr19	45860195	45866194	ENST00000594297.1	FOXA3		chr19	1239811	1240697	21.0219	chr19	1238746	1244745	ENST00000395633.5	ATP5F1D
chr19	45862691	45864244	24.4001	chr19	45860989	45866988	ENST00000594297.1	FOXA3		chr19	1241357	1241682	2.51302	chr19	1238746	1244745	ENST00000395633.5	ATP5F1D
chr19	45883142	45883781	18.1938	chr19	45883142	45889141	ENST00000302165.5	IRF2BP1		chr19	1244640	1244745	11.1704	chr19	1238746	1244745	ENST00000395633.5	ATP5F1D
chr19	45885876	45887263	50.3411	chr19	45883142	45889141	ENST00000302165.5	IRF2BP1		chr19	1248211	1249652	33.5923	chr19	1245553	1251552	ENST00000681994.1	LOC102723811
chr19	45902238	45903434	31.3546	chr19	45899614	45905613	ENST00000322217.6	MYPOP		chr19	1248211	1249652	33.5923	chr19	1246560	1252559	ENST00000681994.1	LOC102723811
chr19	45974072	45974486	3.57045	chr19	45971045	45977044	ENST00000263257.6	NOVA2		chr19	1259391	1260217	12.1749	chr19	1256384	1262383	ENST00000592467.1	LOC107985303
chr19	45994553	45996085	16.3722	chr19	45992461	45998460	ENST00000536603.5	CCDC61		chr19	1259391	1260217	12.1749	chr19	1258166	1264165	ENST00000592467.1	LOC107985303
chr19	46015932	46015957	8.61341	chr19	46015932	46021931	ENST00000390225.1	MIR769		chr19	1260618	1261566	10.3961	chr19	1256384	1262383	ENST00000592467.1	LOC107985303
chr19	46016384	46017578	9.15757	chr19	46015932	46021931	ENST00000390225.1	MIR769		chr19	1260618	1261566	10.3961	chr19	1258166	1264165	ENST00000592467.1	LOC107985303
chr19	46028599	46029339	5.09582	chr19	46024648	46030647	ENST00000595955.2	LOC105372421		chr19	1261867	1262383	7.40975	chr19	1256384	1262383	ENST00000592467.1	LOC107985303
chr19	46077097	46078714	41.4578	chr19	46074119	46080118	ENST00000601672.5	IGFL4		chr19	1261867	1262455	7.40975	chr19	1258166	1264165	ENST00000592467.1	LOC107985303
chr19	46122389	46122868	2.24421	chr19	46121689	46127688	ENST00000341415.3	IGFL3		chr19	1269239	1269996	16.8205	chr19	1267261	1273260	ENST00000586548.5	CIRBP
chr19	46210917	46211858	6.61476	chr19	46207242	46213241	ENST00000598170.1	LOC93429		chr19	1275000	1276197	120.218	chr19	1272530	1278529	ENST00000590188.5	CIRBP
chr19	46230724	46231157	4.22263	chr19	46226742	46232741	ENST00000437936.2	IGFL1		chr19	1354409	1355636	15.583	chr19	1351711	1357710	ENST00000592374.6	PWWP3A
chr19	46250454	46251505	3.98905	chr19	46247164	46253163	ENST00000613498.1	LOC124904728		chr19	1383583	1384278	8.13535	chr19	1380527	1386526	ENST00000546283.5	NDUFS7
chr19	46296974	46297448	20.0055	chr19	46294042	46300041	ENST00000377670.9	HIF3A		chr19	1400911	1401780	8.31229	chr19	1398571	1404570	ENST00000252288.8	GAMT
chr19	46298899	46299464	4.25742	chr19	46294042	46300041	ENST00000377670.9	HIF3A		chr19	1406610	1407871	16.1056	chr19	1404569	1410568	ENST00000336761.10	DAZAP1
chr19	46346370	46347607	22.1938	chr19	46344087	46350086	ENST00000012443.9	PPP5C		chr19	1408522	1409120	10.9905	chr19	1404569	1410568	ENST00000336761.10	DAZAP1
chr19	46404096	46404557	2.18256	chr19	46401277	46407276	ENST00000686393.2	LOC105372426		chr19	1438040	1439721	11.4242	chr19	1435358	1441357	ENST00000233609.8	RPS15
chr19	46416310	46416564	3.99794	chr19	46410565	46416564	ENST00000307522.5	CCDC8		chr19	1444672	1445736	10.295	chr19	1443302	1449301	ENST00000587869.5	APC2
chr19	46426549	46427057	4.97193	chr19	46425937	46431936	ENST00000617053.3	PNMA8C		chr19	1478977	1479703	24.8412	chr19	1476220	1482219	ENST00000588427.5	C19orf25
chr19	46471371	46471846	2.24421	chr19	46468564	46474563	ENST00000438932.2	PNMA8A		chr19	1490016	1491103	166.271	chr19	1487753	1493752	ENST00000591201.5	PCSK4
chr19	46600658	46601597	44.5216	chr19	46598074	46604073	ENST00000602017.7	PPP5D1P		chr19	1490016	1491103	166.271	chr19	1488166	1494165	ENST00000591201.5	PCSK4
chr19	46600658	46601597	44.5216	chr19	46598201	46604200	ENST00000602017.7	PPP5D1P		chr19	1507861	1508853	31.6858	chr19	1505023	1511022	ENST00000673796.1	PLK5
chr19	46634510	46634869	3.3804	chr19	46633542	46639541	ENST00000693335.1	GNG8		chr19	1515191	1515696	4.58026	chr19	1510605	1516604	ENST00000330475.9	ADAMTSL5
chr19	46638454	46639459	31.9448	chr19	46633542	46639541	ENST00000693335.1	GNG8		chr19	1566091	1567342	45.0457	chr19	1565326	1571325	ENST00000605173.2	MEX3D
chr19	46661319	46662174	78.4561	chr19	46657364	46663363	ENST00000525008.5	DACT3-AS1		chr19	1568123	1568649	3.95247	chr19	1565326	1571325	ENST00000605173.2	MEX3D
chr19	46661319	46662174	78.4561	chr19	46658183	46664182	ENST00000525008.5	DACT3-AS1		chr19	1605289	1606099	161.338	chr19	1602446	1608445	ENST00000591899.8	UQCR11
chr19	46714128	46714318	6.85611	chr19	46714128	46720127	ENST00000601806.5	PRKD2		chr19	1605289	1606099	161.338	chr19	1602474	1608473	ENST00000591899.8	UQCR11
chr19	46716722	46717423	7.0205	chr19	46714128	46720127	ENST00000601806.5	PRKD2		chr19	1652612	1653436	51.4468	chr19	1649616	1655615	ENST00000262965.12	TCF3
chr19	46746219	46747151	6.87597	chr19	46743995	46749994	ENST00000263280.11	STRN4		chr19	1811387	1813133	65.8175	chr19	1809277	1815276	ENST00000310127.10	ATP8B3
chr19	46746219	46747151	6.87597	chr19	46743046	46749045	ENST00000263280.11	STRN4		chr19	1822562	1823138	2.14913	chr19	1819089	1825088	ENST00000593201.5	LOC100288123
chr19	46786842	46788990	6.95952	chr19	46785595	46791594	ENST00000542575.6	SLC1A5		chr19	1847696	1848779	62.51	chr19	1845484	1851483	ENST00000170168.9	REXO1
chr19	46850189	46851232	33.1731	chr19	46847847	46853846	ENST00000352203.8	AP2S1		chr19	1863530	1864891	29.4851	chr19	1860580	1866579	ENST00000541015.5	KLF16
chr19	46859906	46861062	22.2318	chr19	46857997	46863996	ENST00000672722.1	ARHGAP35		chr19	1884623	1885912	8.61981	chr19	1882497	1888496	ENST00000292577.12	ABHD17A
chr19	46863710	46863996	3.79069	chr19	46857997	46863996	ENST00000672722.1	ARHGAP35		chr19	1904430	1905863	74.9823	chr19	1902214	1908213	ENST00000409472.6	SCAMP4
chr19	47047835	47048625	14.9093	chr19	47045625	47051624	ENST00000253047.7	TMEM160		chr19	1904430	1905863	74.9823	chr19	1902399	1908398	ENST00000409472.6	SCAMP4
chr19	47112733	47113945	50.685	chr19	47110274	47116273	ENST00000594144.5	SAE1		chr19	1940405	1941382	40.9683	chr19	1938172	1944171	ENST00000255641.13	CSNK1G2
chr19	47112733	47113945	50.685	chr19	47110777	47116776	ENST00000594144.5	SAE1		chr19	1941918	1942429	9.49534	chr19	1938172	1944171	ENST00000255641.13	CSNK1G2
chr19	47225900	47228430	7.28748	chr19	47223942	47229941	ENST00000636300.1	MIR3191		chr19	2015957	2016492	3.66159	chr19	2012715	2018714	ENST00000255608.9	BTBD2
chr19	47225900	47228430	7.28748	chr19	47224020	47230019	ENST00000636300.1	MIR3191		chr19	2032474	2033028	8.10519	chr19	2031882	2037881	ENST00000590646.5	LOC107985278
chr19	47230699	47231198	7.82851	chr19	47229767	47235766	ENST00000439096.3	BBC3		chr19	2049460	2050407	7.58015	chr19	2048245	2054244	ENST00000309340.11	MKNK2
chr19	47256502	47257763	85.3713	chr19	47253523	47259522	ENST00000643617.1	CCDC9		chr19	2050980	2051631	8.40522	chr19	2048245	2054244	ENST00000309340.11	MKNK2
chr19	47273374	47274800	129.032	chr19	47271885	47277884	ENST00000552360.4	INAFM1		chr19	2096093	2097402	98.5343	chr19	2093429	2099428	ENST00000481489.5	IZUMO4
chr19	47289573	47290031	5.09582	chr19	47287023	47293022	ENST00000595501.5	C5AR1		chr19	2096093	2097402	98.5343	chr19	2093674	2099673	ENST00000481489.5	IZUMO4
chr19	47348665	47349725	5.09582	chr19	47346315	47352314	ENST00000328771.9	DHX34		chr19	2163767	2164618	13.3971	chr19	2160933	2166932	ENST00000686010.1	DOT1L
chr19	47483763	47484301	33.5111	chr19	47481266	47487265	ENST00000593284.5	NAPA-AS1		chr19	2163767	2164618	13.3971	chr19	2161469	2167468	ENST00000686010.1	DOT1L
chr19	47483763	47484301	33.5111	chr19	47481282	47487281	ENST00000593284.5	NAPA-AS1		chr19	2213378	2213839	6.0056	chr19	2212566	2218565	ENST00000585593.1	LOC124904611
chr19	47514510	47515809	33.495	chr19	47512092	47518091	ENST00000263354.8	NAPA		chr19	2235749	2237114	140.603	chr19	2231150	2237149	ENST00000408484.1	MIR1227
chr19	47608181	47609330	54.5133	chr19	47605196	47611195	ENST00000396720.7	BICRA		chr19	2235749	2237114	140.603	chr19	2232927	2238926	ENST00000408484.1	MIR1227
chr19	47712971	47713594	6.4358	chr19	47710422	47716421	ENST00000538399.1	EHD2		chr19	2235749	2237114	140.603	chr19	2233824	2239823	ENST00000408484.1	MIR1227
chr19	47743094	47744445	7.71007	chr19	47742546	47748545	ENST00000246802.10	NOP53		chr19	2235749	2237114	140.603	chr19	2234705	2240704	ENST00000619892.1	MIR6789
chr19	47745089	47745986	21.1387	chr19	47742546	47748545	ENST00000246802.10	NOP53		chr19	2253400	2253638	5.78355	chr19	2247639	2253638	ENST00000592276.1	MIR4321
chr19	47765841	47766300	2.95767	chr19	47765841	47771840	ENST00000602048.1	NOP53-AS1		chr19	2269061	2269854	14.547	chr19	2266409	2272408	ENST00000590976.1	LOC105372240
chr19	47778209	47779133	20.8342	chr19	47775677	47781676	ENST00000593892.5	SELENOW		chr19	2269061	2269854	14.547	chr19	2266509	2272508	ENST00000590976.1	LOC105372240
chr19	48110508	48110839	8.75757	chr19	48107818	48113817	ENST00000599111.5	PLA2G4C		chr19	2269061	2269854	14.547	chr19	2266525	2272524	ENST00000590976.1	LOC105372240
chr19	48169806	48170929	56.9082	chr19	48167604	48173603	ENST00000614654.2	ZSWIM9		chr19	2269061	2269854	14.547	chr19	2266760	2272759	ENST00000590976.1	LOC105372240
chr19	48169806	48170929	56.9082	chr19	48167680	48173679	ENST00000614654.2	ZSWIM9		chr19	2270953	2271224	8.06741	chr19	2266409	2272408	ENST00000590976.1	LOC105372240
chr19	48203873	48204744	5.69837	chr19	48201071	48207070	ENST00000595201.2	LOC124904734		chr19	2270953	2271224	8.06741	chr19	2266509	2272508	ENST00000590976.1	LOC105372240
chr19	48270717	48272425	5.83359	chr19	48268284	48274283	ENST00000600941.1	ZNF114-AS1		chr19	2270953	2271224	8.06741	chr19	2266525	2272524	ENST00000590976.1	LOC105372240
chr19	48270717	48272425	5.83359	chr19	48267081	48273080	ENST00000600941.1	ZNF114-AS1		chr19	2270953	2271224	8.06741	chr19	2266760	2272759	ENST00000590976.1	LOC105372240
chr19	48320958	48322028	117.642	chr19	48318509	48324508	ENST00000599704.5	LOC124904735		chr19	2306242	2306591	2.02598	chr19	2305155	2311154	ENST00000698372.1	LINGO3
chr19	48320958	48322028	117.642	chr19	48318972	48324971	ENST00000599704.5	LOC124904735		chr19	2327636	2329119	10.9896	chr19	2325612	2331611	ENST00000587502.2	LSM7
chr19	48325620	48326025	5.26312	chr19	48322347	48328346	ENST00000596315.5	EMP3		chr19	2361473	2361871	2.80757	chr19	2357238	2363237	ENST00000649857.1	TMPRSS9
chr19	48363238	48364657	56.1593	chr19	48361060	48367059	ENST00000344846.7	SYNGR4		chr19	2425542	2425836	2.80757	chr19	2424587	2430586	ENST00000215570.8	TIMM13
chr19	48363238	48364657	56.1593	chr19	48361367	48367366	ENST00000344846.7	SYNGR4		chr19	2426961	2427965	72.0628	chr19	2424587	2430586	ENST00000215570.8	TIMM13
chr19	48390810	48391866	4.21296	chr19	48388552	48394551	ENST00000330720.7	KDELR1		chr19	2453960	2454154	2.91086	chr19	2453960	2459959	ENST00000325327.4	LMNB2
chr19	48390810	48391866	4.21296	chr19	48390668	48396667	ENST00000330720.7	KDELR1		chr19	2456601	2457476	12.1568	chr19	2453960	2459959	ENST00000325327.4	LMNB2
chr19	48445459	48446354	16.6167	chr19	48442841	48448840	ENST00000598711.1	GRWD1		chr19	2462622	2463060	2.7082	chr19	2459186	2465185	ENST00000587826.1	LINC01775
chr19	48463242	48463755	2.10976	chr19	48462837	48468836	ENST00000660043.1	LOC105372430		chr19	2464413	2464780	4.20607	chr19	2459186	2465185	ENST00000587826.1	LINC01775
chr19	48469012	48470214	55.6957	chr19	48466694	48472693	ENST00000660043.1	LOC105372430		chr19	2474762	2475885	18.2909	chr19	2473127	2479126	ENST00000215631.9	GADD45B
chr19	48513775	48514252	5.17409	chr19	48510936	48516935	ENST00000600059.6	LMTK3		chr19	2476199	2476617	5.62124	chr19	2473127	2479126	ENST00000215631.9	GADD45B
chr19	48614878	48615484	6.21724	chr19	48612077	48618076	ENST00000263266.4	FAM83E		chr19	2478228	2479126	9.60456	chr19	2473127	2479126	ENST00000215631.9	GADD45B
chr19	48618526	48619790	12.0432	chr19	48616185	48622184	ENST00000340932.7	SPHK2		chr19	2702690	2703585	7.23775	chr19	2699695	2705694	ENST00000382159.8	GNG7
chr19	48618526	48619790	12.0432	chr19	48616291	48622290	ENST00000340932.7	SPHK2		chr19	2739498	2740310	15.6903	chr19	2737049	2743048	ENST00000586572.1	SLC39A3
chr19	48634689	48635493	10.2044	chr19	48634380	48640379	ENST00000222122.10	DBP		chr19	2782918	2783867	9.8497	chr19	2780363	2786362	ENST00000221566.7	SGTA
chr19	48635071	48635493	10.2044	chr19	48635071	48641070	ENST00000222122.10	DBP		chr19	2782918	2783867	9.8497	chr19	2782503	2788502	ENST00000221566.7	SGTA
chr19	48637151	48638311	70.4972	chr19	48634380	48640379	ENST00000222122.10	DBP		chr19	2785046	2786087	21.6184	chr19	2780363	2786362	ENST00000221566.7	SGTA
chr19	48637151	48638311	70.4972	chr19	48635071	48641070	ENST00000222122.10	DBP		chr19	2785046	2786087	21.6184	chr19	2782503	2788502	ENST00000221566.7	SGTA
chr19	48644718	48645381	2.26459	chr19	48643188	48649187	ENST00000084798.9	CA11		chr19	2817931	2818217	2.14913	chr19	2816868	2822867	ENST00000317243.10	ZNF554
chr19	48646340	48646726	44.5266	chr19	48643188	48649187	ENST00000084798.9	CA11		chr19	2819481	2820341	16.8398	chr19	2816868	2822867	ENST00000317243.10	ZNF554
chr19	48675128	48675670	5.73689	chr19	48670082	48676081	ENST00000270235.11	NTN5		chr19	2840760	2841981	28.3357	chr19	2838437	2844436	ENST00000585966.5	ZNF555
chr19	48720800	48721146	39.9524	chr19	48716726	48722725	ENST00000318083.11	MAMSTR		chr19	2900321	2901368	20.8273	chr19	2897928	2903927	ENST00000306908.10	ZNF57
chr19	48738504	48739369	12.3765	chr19	48737611	48743610	ENST00000599871.1	IZUMO1		chr19	2944526	2945623	17.6266	chr19	2941972	2947971	ENST00000314531.5	ZNF77
chr19	48746461	48747263	15.7561	chr19	48743910	48749909	ENST00000332955.7	IZUMO1		chr19	2976906	2978090	28.2374	chr19	2974538	2980537	ENST00000453329.5	TLE6
chr19	48752391	48753346	51.643	chr19	48752391	48758390	ENST00000645652.2	FUT1		chr19	3093841	3095066	20.8705	chr19	3091362	3097361	ENST00000078429.9	GNA11
chr19	48752524	48753346	51.643	chr19	48752524	48758523	ENST00000645652.2	FUT1		chr19	3134610	3134988	2.36542	chr19	3133033	3139032	ENST00000262958.4	GNA15
chr19	48811917	48812664	7.66423	chr19	48808030	48814029	ENST00000545387.6	BCAT2		chr19	3136089	3136448	4.59583	chr19	3133033	3139032	ENST00000262958.4	GNA15
chr19	48835644	48837595	28.9169	chr19	48833511	48839510	ENST00000263278.9	HSD17B14		chr19	3176708	3177597	13.8285	chr19	3175769	3181768	ENST00000246115.5	S1PR4
chr19	48872436	48873583	31.2928	chr19	48869212	48875211	ENST00000600406.2	PPP1R15A		chr19	3185250	3186098	62.4324	chr19	3182563	3188562	ENST00000590671.5	NCLN
chr19	48874248	48875211	2.38437	chr19	48869212	48875211	ENST00000600406.2	PPP1R15A		chr19	3224341	3224806	2.14913	chr19	3221661	3227660	ENST00000292672.7	CELF5
chr19	48916273	48916841	2.83349	chr19	48915892	48921891	ENST00000416432.1	NUCB1-AS1		chr19	3305341	3305636	2.14913	chr19	3303888	3309887	ENST00000592230.2	LOC105372244
chr19	48933271	48933931	2.06089	chr19	48930699	48936698	ENST00000221403.7	DHDH		chr19	3484953	3485533	3.43903	chr19	3480442	3486441	ENST00000641816.2	SMIM44
chr19	48954432	48955227	8.32965	chr19	48951815	48957814	ENST00000502487.5	BAX		chr19	3500101	3500977	46.8001	chr19	3497675	3503674	ENST00000672935.1	DOHH
chr19	48964906	48966630	16.7652	chr19	48962309	48968308	ENST00000331825.11	FTL		chr19	3505526	3506839	42.276	chr19	3503311	3509310	ENST00000441788.7	FZR1
chr19	48992894	48994171	58.4152	chr19	48990311	48996310	ENST00000601968.5	RUVBL2		chr19	3507289	3508108	4.35527	chr19	3503311	3509310	ENST00000441788.7	FZR1
chr19	48992894	48994171	58.4152	chr19	48990562	48996561	ENST00000601968.5	RUVBL2		chr19	3539213	3539805	2.01599	chr19	3536171	3542170	ENST00000681976.1	TEKTIP1
chr19	49014525	49015083	3.06832	chr19	49014092	49020091	ENST00000600007.1	SAXO3		chr19	3572534	3573913	16.1014	chr19	3569777	3575776	ENST00000416526.5	HMG20B
chr19	49017373	49018033	3.2908	chr19	49014092	49020091	ENST00000600007.1	SAXO3		chr19	3572534	3573913	16.1014	chr19	3570852	3576851	ENST00000416526.5	HMG20B
chr19	49017550	49018033	3.2908	chr19	49017550	49023549	ENST00000637680.2	SAXO3		chr19	3572534	3573913	16.1014	chr19	3571291	3577290	ENST00000416526.5	HMG20B
chr19	49018543	49019219	2.65655	chr19	49014092	49020091	ENST00000600007.1	SAXO3		chr19	3626406	3627360	130.76	chr19	3623816	3629815	ENST00000429344.7	CACTIN
chr19	49018543	49019219	2.65655	chr19	49017550	49023549	ENST00000637680.2	SAXO3		chr19	3700056	3700875	7.23599	chr19	3697469	3703468	ENST00000679885.1	PIP5K1C
chr19	49033581	49033975	2.87915	chr19	49028890	49034889	ENST00000359342.7	CGB2		chr19	3710324	3710854	4.46977	chr19	3705362	3711361	ENST00000590545.5	TJP3
chr19	49033896	49033975	2.87915	chr19	49033896	49039895	ENST00000591656.1	CGB3		chr19	3762484	3763319	80.3452	chr19	3758693	3764692	ENST00000330133.5	MRPL54
chr19	49033896	49033975	2.87915	chr19	49033896	49039895	ENST00000591656.1	CGB3		chr19	3762484	3763319	80.3452	chr19	3759682	3765681	ENST00000330133.5	MRPL54
chr19	49064576	49065546	2.68176	chr19	49062077	49068076	ENST00000696088.1	NTF4		chr19	3878808	3879152	2.14913	chr19	3876864	3882863	ENST00000598136.5	ATCAY
chr19	49064576	49065546	2.68176	chr19	49062077	49068076	ENST00000696088.1	NTF4		chr19	3931369	3931745	3.52128	chr19	3930069	3936068	ENST00000168977.7	NMRK2
chr19	49067040	49067463	2.11047	chr19	49062077	49068076	ENST00000696088.1	NTF4		chr19	3933319	3933814	4.28237	chr19	3930069	3936068	ENST00000168977.7	NMRK2
chr19	49067040	49067463	2.11047	chr19	49062077	49068076	ENST00000696088.1	NTF4		chr19	3968512	3969632	21.0561	chr19	3968124	3974123	ENST00000545797.7	DAPK3
chr19	49084868	49085939	12.9747	chr19	49082419	49088418	ENST00000601065.5	SNRNP70		chr19	3970375	3971493	3.96431	chr19	3968124	3974123	ENST00000545797.7	DAPK3
chr19	49114369	49115025	11.6022	chr19	49111324	49117323	ENST00000391864.7	LIN7B		chr19	3984892	3986295	15.768	chr19	3982464	3988463	ENST00000309311.7	EEF2
chr19	49118718	49119192	31.6083	chr19	49116144	49122143	ENST00000408991.4	C19orf73		chr19	3984892	3985572	15.768	chr19	3979573	3985572	ENST00000309311.7	EEF2
chr19	49118718	49119192	31.6083	chr19	49116544	49122543	ENST00000408991.4	C19orf73		chr19	4006981	4007667	38.7028	chr19	4004736	4010735	ENST00000262971.3	PIAS4
chr19	49157802	49158396	17.072	chr19	49152397	49158396	ENST00000252825.9	HRC		chr19	4065340	4066774	21.0373	chr19	4063900	4069899	ENST00000322357.9	ZBTB7A
chr19	49157802	49158404	17.072	chr19	49154741	49160740	ENST00000252825.9	HRC		chr19	4123754	4124465	19.6017	chr19	4121123	4127122	ENST00000262948.10	MAP2K2
chr19	49308413	49308781	3.57045	chr19	49305869	49311868	ENST00000584846.1	MIR4324		chr19	4182289	4182890	7.13245	chr19	4179567	4185566	ENST00000318934.9	ANKRD24
chr19	49332171	49332218	3.57045	chr19	49332171	49338170	ENST00000391859.6	CD37		chr19	4182289	4182890	7.13245	chr19	4179689	4185688	ENST00000318934.9	ANKRD24
chr19	49339056	49339593	43.7523	chr19	49337304	49343303	ENST00000358234.5	SLC6A16		chr19	4246704	4247608	169.393	chr19	4244080	4250079	ENST00000262962.12	YJU2
chr19	49362216	49364059	30.7547	chr19	49358783	49364782	ENST00000594268.1	DKKL1		chr19	4302007	4302325	2.14913	chr19	4299432	4305431	ENST00000595645.6	TMIGD2
chr19	49362216	49364059	30.7547	chr19	49359458	49365457	ENST00000594268.1	DKKL1		chr19	4302007	4302325	2.14913	chr19	4301598	4307597	ENST00000595645.6	TMIGD2
chr19	49424870	49425220	2.95767	chr19	49420442	49426441	ENST00000576655.5	GFY		chr19	4342502	4343839	72.6293	chr19	4339787	4345786	ENST00000599736.5	STAP2
chr19	49424870	49425220	2.95767	chr19	49420749	49426748	ENST00000576655.5	GFY		chr19	4342502	4343839	72.6293	chr19	4340527	4346526	ENST00000599736.5	STAP2
chr19	49426149	49426441	2.87915	chr19	49420442	49426441	ENST00000576655.5	GFY		chr19	4399366	4400542	15.0722	chr19	4397548	4403547	ENST00000301280.10	CHAF1A
chr19	49426149	49426468	2.87915	chr19	49420749	49426748	ENST00000576655.5	GFY		chr19	4399640	4400542	15.0722	chr19	4399640	4405639	ENST00000301280.10	CHAF1A
chr19	49442978	49443879	39.9934	chr19	49439361	49445360	ENST00000221485.8	SLC17A7		chr19	4401944	4403353	9.93651	chr19	4397548	4403547	ENST00000301280.10	CHAF1A
chr19	49451542	49453572	47.3007	chr19	49450225	49456224	ENST00000540132.5	ALDH16A1		chr19	4401944	4403353	9.93651	chr19	4399640	4405639	ENST00000301280.10	CHAF1A
chr19	49451542	49453572	47.3007	chr19	49450498	49456497	ENST00000540132.5	ALDH16A1		chr19	4456801	4458157	17.8	chr19	4454795	4460794	ENST00000301281.11	UBXN6
chr19	49487252	49488176	4.99093	chr19	49484510	49490509	ENST00000679106.1	RPL13A		chr19	4471362	4472321	56.5671	chr19	4469297	4475296	ENST00000616600.5	HDGFL2
chr19	49487252	49488176	4.99093	chr19	49486965	49492964	ENST00000679106.1	RPL13A		chr19	4583127	4583605	4.24936	chr19	4578777	4584776	ENST00000676793.1	SEMA6B
chr19	49487615	49488176	4.99093	chr19	49487615	49493614	ENST00000479992.5	RPL13A		chr19	4636516	4636807	5.4798	chr19	4636516	4642515	ENST00000327473.9	TNFAIP8L1
chr19	49487904	49488176	4.99093	chr19	49487904	49493903	ENST00000678187.1	RPL13A		chr19	4639055	4639794	16.6517	chr19	4636516	4642515	ENST00000327473.9	TNFAIP8L1
chr19	49488175	49488176	4.99093	chr19	49488175	49494174	ENST00000678187.1	RPL13A		chr19	4669815	4671055	22.6641	chr19	4667363	4673362	ENST00000262947.8	MYDGF
chr19	49489477	49490192	11.4855	chr19	49484510	49490509	ENST00000679106.1	RPL13A		chr19	4722930	4724296	14.6849	chr19	4721674	4727673	ENST00000600621.6	DPP9
chr19	49489477	49490192	11.4855	chr19	49486965	49492964	ENST00000679106.1	RPL13A		chr19	4769896	4770255	2.14913	chr19	4766031	4772030	ENST00000658818.1	MIR7-3HG
chr19	49489477	49490192	11.4855	chr19	49487615	49493614	ENST00000479992.5	RPL13A		chr19	4769896	4770255	2.14913	chr19	4767670	4773669	ENST00000658818.1	MIR7-3HG
chr19	49489477	49490192	11.4855	chr19	49487904	49493903	ENST00000678187.1	RPL13A		chr19	4791004	4792501	38.0758	chr19	4788319	4794318	ENST00000598782.2	LOC124904620
chr19	49489477	49490192	11.4855	chr19	49488175	49494174	ENST00000678187.1	RPL13A		chr19	4791004	4792501	38.0758	chr19	4788734	4794733	ENST00000598782.2	LOC124904620
chr19	49495816	49497337	20.3218	chr19	49493365	49499364	ENST00000600027.5	RPS11		chr19	4831472	4832132	12.2889	chr19	4828713	4834712	ENST00000248244.6	TICAM1
chr19	49495816	49497337	20.3218	chr19	49494720	49500719	ENST00000600027.5	RPS11		chr19	4867073	4868412	64.7878	chr19	4864695	4870694	ENST00000221957.9	PLIN3
chr19	49506820	49507496	7.23911	chr19	49503816	49509815	ENST00000596147.1	FCGRT		chr19	4968108	4969339	11.8112	chr19	4966113	4972112	ENST00000611640.4	KDM4B
chr19	49580405	49581602	56.6906	chr19	49577646	49583645	ENST00000596358.6	NOSIP		chr19	5341123	5341981	3.30487	chr19	5337813	5343812	ENST00000588552.5	PTPRS
chr19	49589931	49591532	15.9821	chr19	49587263	49593262	ENST00000599537.5	NOSIP		chr19	5577819	5578579	23.0365	chr19	5575350	5581349	ENST00000646675.1	TINCR
chr19	49589931	49591532	15.9821	chr19	49588182	49594181	ENST00000599537.5	NOSIP		chr19	5622026	5623558	23.1377	chr19	5620035	5626034	ENST00000589863.5	SAFB
chr19	49640327	49641851	76.6286	chr19	49637144	49643143	ENST00000360565.8	SCAF1		chr19	5622026	5623558	23.1377	chr19	5621047	5627046	ENST00000589863.5	SAFB
chr19	49640327	49641851	76.6286	chr19	49639209	49645208	ENST00000360565.8	SCAF1		chr19	5680273	5681052	85.6492	chr19	5677517	5683516	ENST00000585605.1	MICOS13
chr19	49664266	49666251	15.3745	chr19	49662142	49668141	ENST00000377135.8	IRF3		chr19	5680273	5681052	85.6492	chr19	5677604	5683603	ENST00000585605.1	MICOS13
chr19	49664266	49666251	15.3745	chr19	49662876	49668875	ENST00000377135.8	IRF3		chr19	5719950	5720665	82.4016	chr19	5717573	5723572	ENST00000381624.4	CATSPERD
chr19	49676165	49678041	49.8606	chr19	49672786	49678785	ENST00000529284.5	PRMT1		chr19	5719950	5720665	82.4016	chr19	5717637	5723636	ENST00000381624.4	CATSPERD
chr19	49765941	49766306	20.4405	chr19	49760307	49766306	ENST00000246801.8	TSKS		chr19	5790566	5791254	104.193	chr19	5788226	5794225	ENST00000309061.12	DUS3L
chr19	49765941	49767200	20.4405	chr19	49764001	49770000	ENST00000354293.10	AP2A1		chr19	5803884	5804940	17.6673	chr19	5802067	5808066	ENST00000303212.3	NRTN
chr19	49808952	49809331	5.80423	chr19	49805933	49811932	ENST00000600669.1	LOC105372435		chr19	5805591	5805963	7.82271	chr19	5802067	5808066	ENST00000303212.3	NRTN
chr19	49817596	49818498	32.1094	chr19	49814377	49820376	ENST00000529302.1	FUZ		chr19	5844467	5844777	6.57256	chr19	5844467	5850466	ENST00000589276.1	LOC101928844
chr19	49817596	49818498	32.1094	chr19	49815282	49821281	ENST00000529302.1	FUZ		chr19	5853692	5854134	2.81934	chr19	5848472	5854471	ENST00000303225.12	FUT3
chr19	49850365	49851675	44.4218	chr19	49847735	49853734	ENST00000596521.1	PTOV1-AS1		chr19	5903759	5905183	136.831	chr19	5900788	5906787	ENST00000585661.1	NDUFA11
chr19	49850365	49851675	44.4218	chr19	49848677	49854676	ENST00000596521.1	PTOV1-AS1		chr19	5903759	5905183	136.831	chr19	5901007	5907006	ENST00000585661.1	NDUFA11
chr19	49851591	49851675	44.4218	chr19	49851591	49857590	ENST00000596521.1	PTOV1-AS1		chr19	5903759	5905183	136.831	chr19	5901841	5907840	ENST00000585661.1	NDUFA11
chr19	49861330	49862289	5.55945	chr19	49856290	49862289	ENST00000593654.1	PTOV1-AS2		chr19	5903759	5905183	136.831	chr19	5901872	5907871	ENST00000585661.1	NDUFA11
chr19	49876256	49878067	139.799	chr19	49874666	49880665	ENST00000629179.1	PNKP		chr19	5975143	5975356	8.15187	chr19	5975143	5981142	ENST00000692109.2	RANBP3-DT
chr19	49876256	49878067	139.799	chr19	49875352	49881351	ENST00000629179.1	PNKP		chr19	5975333	5975356	8.15187	chr19	5975333	5981332	ENST00000692109.2	RANBP3-DT
chr19	49876256	49878067	139.799	chr19	49875460	49881459	ENST00000629179.1	PNKP		chr19	5977523	5978571	16.3248	chr19	5975143	5981142	ENST00000692109.2	RANBP3-DT
chr19	49890086	49890893	20.524	chr19	49885175	49891174	ENST00000584564.1	MIR4750		chr19	5977523	5978571	16.3248	chr19	5975333	5981332	ENST00000692109.2	RANBP3-DT
chr19	49928812	49930382	33.4407	chr19	49925702	49931701	ENST00000595125.5	ATF5		chr19	6199201	6199848	11.062	chr19	6196530	6202529	ENST00000589712.1	LOC105372255
chr19	49928812	49930382	33.4407	chr19	49926540	49932539	ENST00000595125.5	ATF5		chr19	6199201	6199848	11.062	chr19	6196573	6202572	ENST00000589712.1	LOC105372255
chr19	49930064	49930382	33.4407	chr19	49930064	49936063	ENST00000578027.1	MIR4751		chr19	6279632	6280469	19.795	chr19	6276976	6282975	ENST00000252674.9	MLLT1
chr19	50024995	50026161	41.6808	chr19	50022714	50028713	ENST00000598809.5	ZNF473		chr19	6361457	6362000	17.8488	chr19	6358531	6364530	ENST00000595644.1	ACER1
chr19	50024995	50026161	41.6808	chr19	50022947	50028946	ENST00000598809.5	ZNF473		chr19	6361457	6362000	17.8488	chr19	6359150	6365149	ENST00000595644.1	ACER1
chr19	50051942	50052534	4.31017	chr19	50047589	50053588	ENST00000599914.5	LOC124904744		chr19	6372620	6373699	165.099	chr19	6369794	6375793	ENST00000245812.8	ALKBH7
chr19	50051942	50052534	4.31017	chr19	50048063	50054062	ENST00000599914.5	LOC124904744		chr19	6372934	6373699	165.099	chr19	6372934	6378933	ENST00000245810.2	PSPN
chr19	50147567	50148377	17.5991	chr19	50145303	50151302	ENST00000700966.1	LOC105372436		chr19	6392984	6394012	45.5053	chr19	6389984	6395983	ENST00000611058.1	MIR6790
chr19	50330295	50331440	4.32695	chr19	50326653	50332652	ENST00000600355.5	LOC105372437		chr19	6392984	6394012	45.5053	chr19	6390794	6396793	ENST00000611058.1	MIR6790
chr19	50330295	50331440	4.32695	chr19	50326692	50332691	ENST00000600355.5	LOC105372437		chr19	6392984	6394012	45.5053	chr19	6390982	6396981	ENST00000611058.1	MIR6790
chr19	50330516	50331440	4.32695	chr19	50330516	50336515	ENST00000531692.1	NAPSB		chr19	6424791	6425585	43.375	chr19	6421812	6427811	ENST00000600480.2	KHSRP
chr19	50362903	50363519	16.3075	chr19	50362831	50368830	ENST00000253719.7	NAPSA		chr19	6434153	6434511	2.80757	chr19	6430780	6436779	ENST00000321510.7	SLC25A41
chr19	50368475	50368830	48.2108	chr19	50362831	50368830	ENST00000253719.7	NAPSA		chr19	6460777	6460872	73.992	chr19	6460777	6466776	ENST00000597307.1	SLC25A23
chr19	50383702	50384707	20.4502	chr19	50381204	50387203	ENST00000600859.5	POLD1		chr19	6463960	6464523	23.011	chr19	6460777	6466776	ENST00000597307.1	SLC25A23
chr19	50414477	50415306	5.62724	chr19	50412799	50418798	ENST00000593407.5	POLD1		chr19	6463960	6464523	23.011	chr19	6462204	6468203	ENST00000597307.1	SLC25A23
chr19	50431777	50432533	30.6447	chr19	50429892	50435891	ENST00000357701.6	MYBPC2		chr19	6481732	6482467	5.92914	chr19	6479558	6485557	ENST00000381480.7	DENND1C
chr19	50476373	50477461	39.2387	chr19	50473400	50479399	ENST00000593796.5	GARIN5A		chr19	6530923	6531399	9.07723	chr19	6528026	6534025	ENST00000245817.5	TNFSF9
chr19	50476373	50477461	39.2387	chr19	50473849	50479848	ENST00000593796.5	GARIN5A		chr19	6728183	6728731	4.28237	chr19	6727563	6733562	ENST00000537722.8	GPR108
chr19	50510814	50511770	22.2249	chr19	50508221	50514220	ENST00000601423.5	JOSD2		chr19	6737284	6738602	38.776	chr19	6734581	6740580	ENST00000621745.1	MIR6791
chr19	50511691	50511770	22.2249	chr19	50511691	50517690	ENST00000376916.7	ASPDH		chr19	6737284	6738602	38.776	chr19	6734925	6740924	ENST00000621745.1	MIR6791
chr19	50724598	50724977	3.57045	chr19	50720364	50726363	ENST00000250340.9	CLEC11A		chr19	6737284	6738602	38.776	chr19	6733779	6739778	ENST00000621745.1	MIR6791
chr19	50767464	50767543	4.31017	chr19	50767464	50773463	ENST00000270590.4	GPR32		chr19	6739033	6739344	2.54631	chr19	6734581	6740580	ENST00000621745.1	MIR6791
chr19	50783282	50784124	4.31017	chr19	50783161	50789160	ENST00000563228.5	SMIM47		chr19	6739033	6739344	2.54631	chr19	6734925	6740924	ENST00000621745.1	MIR6791
chr19	50786960	50787511	2.44381	chr19	50783161	50789160	ENST00000563228.5	SMIM47		chr19	6739033	6739344	2.54631	chr19	6733779	6739778	ENST00000621745.1	MIR6791
chr19	50787415	50787511	2.44381	chr19	50787415	50793414	ENST00000636757.1	LOC105372439		chr19	6766774	6768118	55.5854	chr19	6764464	6770463	ENST00000245908.11	SH2D3A
chr19	50804015	50805418	14.836	chr19	50799419	50805418	ENST00000408314.1	SNORD88A		chr19	7069030	7070244	95.0419	chr19	7066666	7072665	ENST00000689071.1	MBD3L3
chr19	50804015	50805542	14.836	chr19	50801930	50807929	ENST00000408061.1	SNORD88C		chr19	7069030	7070244	95.0419	chr19	7066703	7072702	ENST00000689071.1	MBD3L3
chr19	50835690	50836075	3.99235	chr19	50834214	50840213	ENST00000695965.1	KLK15		chr19	7292852	7295534	15.3731	chr19	7291415	7297414	ENST00000341500.9	INSR
chr19	50895221	50895641	2.87915	chr19	50893399	50899398	ENST00000597246.1	KLKP1		chr19	7394818	7395642	6.49275	chr19	7392040	7398039	ENST00000596946.1	NA
chr19	51107898	51108439	26.1934	chr19	51105410	51111409	ENST00000421832.3	CTU1		chr19	7494421	7494796	13.6215	chr19	7489976	7495975	ENST00000596132.5	SAXO5
chr19	51169169	51169631	2.87915	chr19	51164328	51170327	ENST00000618545.5	SIGLEC17P		chr19	7494450	7494796	13.6215	chr19	7494450	7500449	ENST00000361664.7	SAXO5
chr19	51213907	51214079	4.31017	chr19	51208080	51214079	ENST00000602065.5	CD33		chr19	7505810	7506835	41.9562	chr19	7504052	7510051	ENST00000597384.1	ZNF358
chr19	51269479	51270067	3.57045	chr19	51268180	51274179	ENST00000595566.1	LINC01872		chr19	7522102	7523194	22.0304	chr19	7519624	7525623	ENST00000264079.11	MCOLN1
chr19	51269479	51270067	3.57045	chr19	51268266	51274265	ENST00000595566.1	LINC01872		chr19	7533820	7535668	39.5526	chr19	7530595	7536594	ENST00000601870.1	PNPLA6
chr19	51271514	51272146	2.24421	chr19	51268180	51274179	ENST00000595566.1	LINC01872		chr19	7595305	7595812	7.369	chr19	7592863	7598862	ENST00000160298.9	CAMSAP3
chr19	51271514	51272146	2.24421	chr19	51268266	51274265	ENST00000595566.1	LINC01872		chr19	7618717	7619942	12.5442	chr19	7614439	7620438	ENST00000614460.1	MIR6792
chr19	51339140	51340490	63.9288	chr19	51339140	51345139	ENST00000600663.1	VSIG10L		chr19	7629026	7630038	5.17196	chr19	7626546	7632545	ENST00000698396.1	PET100
chr19	51365751	51368068	24.2223	chr19	51365100	51371099	ENST00000291715.5	CLDND2		chr19	7629026	7630038	5.17196	chr19	7626788	7632787	ENST00000698396.1	PET100
chr19	51366004	51368068	24.2223	chr19	51366004	51372003	ENST00000291715.5	CLDND2		chr19	7629026	7630038	5.17196	chr19	7626796	7632795	ENST00000698396.1	PET100
chr19	51386921	51387430	2.87915	chr19	51384975	51390974	ENST00000574814.2	C19orf84		chr19	7680116	7681500	19.6364	chr19	7675501	7681500	ENST00000597959.1	TRAPPC5
chr19	51532498	51533107	2.87915	chr19	51528857	51534856	ENST00000425629.8	SIGLEC6		chr19	7829149	7830383	48.4397	chr19	7827218	7833217	ENST00000538904.7	EVI5L
chr19	51570851	51571489	3.31367	chr19	51568283	51574282	ENST00000262259.7	ZNF175		chr19	7871391	7872239	81.2961	chr19	7871391	7877390	ENST00000618550.5	PRR36
chr19	51594094	51594684	13.8773	chr19	51591397	51597396	ENST00000686587.2	LINC01530		chr19	7874205	7874724	15.5789	chr19	7871391	7877390	ENST00000618550.5	PRR36
chr19	51687734	51688060	2.76387	chr19	51685346	51691345	ENST00000710615.1	SPACA6		chr19	7888147	7888911	8.10211	chr19	7885505	7891504	ENST00000618098.4	LRRC8E
chr19	51689055	51689861	6.81023	chr19	51685346	51691345	ENST00000710615.1	SPACA6		chr19	7902898	7904512	11.1692	chr19	7900843	7906842	ENST00000397981.7	MAP2K7
chr19	51689612	51689861	6.81023	chr19	51689612	51695611	ENST00000602324.1	SPACA6-AS1		chr19	7920169	7921387	124.038	chr19	7917338	7923337	ENST00000566166.1	TGFBR3L
chr19	51689786	51689861	6.81023	chr19	51689786	51695785	ENST00000602324.1	SPACA6-AS1		chr19	7925484	7926718	19.7661	chr19	7923001	7929000	ENST00000594308.1	LOC124904629
chr19	51690576	51690985	3.92436	chr19	51685346	51691345	ENST00000710615.1	SPACA6		chr19	7925484	7926718	19.7661	chr19	7923136	7929135	ENST00000594308.1	LOC124904629
chr19	51690576	51690985	3.92436	chr19	51689612	51695611	ENST00000602324.1	SPACA6-AS1		chr19	7929102	7929135	10.8447	chr19	7923136	7929135	ENST00000594308.1	LOC124904629
chr19	51690576	51690985	3.92436	chr19	51689786	51695785	ENST00000602324.1	SPACA6-AS1		chr19	7943199	7944446	45.4801	chr19	7940668	7946667	ENST00000270538.8	TIMM44
chr19	51690576	51690985	3.92436	chr19	51690254	51696253	ENST00000602324.1	SPACA6-AS1		chr19	8002660	8002805	6.91949	chr19	8002660	8008659	ENST00000407627.7	ELAVL1
chr19	51690576	51690985	3.92436	chr19	51690457	51696456	ENST00000602324.1	SPACA6-AS1		chr19	8005090	8006087	20.5926	chr19	8002660	8008659	ENST00000407627.7	ELAVL1
chr19	51889018	51889674	3.26617	chr19	51885025	51891024	ENST00000600329.1	ZNF649-AS1		chr19	8005729	8006087	20.5926	chr19	8005729	8011728	ENST00000599756.1	LOC105372266
chr19	51889018	51889674	3.26617	chr19	51887951	51893950	ENST00000600329.1	ZNF649-AS1		chr19	8050398	8051407	8.88251	chr19	8049318	8055317	ENST00000680646.1	CCL25
chr19	51904663	51905331	9.57276	chr19	51902041	51908040	ENST00000354957.8	ZNF649		chr19	8148495	8149782	12.4462	chr19	8146593	8152592	ENST00000651877.1	FBN3
chr19	51926841	51927384	25.4656	chr19	51924147	51930146	ENST00000593395.1	ZNF613		chr19	8208239	8209735	21.7646	chr19	8203736	8209735	ENST00000561008.5	CERS4
chr19	51986189	51987487	5.67526	chr19	51983857	51989856	ENST00000243644.9	ZNF350		chr19	8307760	8308795	52.4948	chr19	8305359	8311358	ENST00000596002.5	CD320
chr19	52007493	52008503	11.7672	chr19	52005231	52011230	ENST00000602063.5	ZNF615		chr19	8320898	8322151	28.5694	chr19	8318158	8324157	ENST00000598884.1	NDUFA7
chr19	52027795	52029268	13.0633	chr19	52027241	52033240	ENST00000356322.10	ZNF614		chr19	8320898	8322151	28.5694	chr19	8318380	8324379	ENST00000598884.1	NDUFA7
chr19	52095500	52096236	5.84261	chr19	52092766	52098765	ENST00000598446.1	ZNF841		chr19	8342933	8344086	11.4792	chr19	8340263	8346262	ENST00000330915.7	KANK3
chr19	52139108	52140027	91.5937	chr19	52136939	52142938	ENST00000600228.6	ZNF616		chr19	8361766	8362579	15.9273	chr19	8360299	8366298	ENST00000597137.5	ANGPTL4
chr19	52171021	52171580	7.80093	chr19	52167936	52173935	ENST00000598982.5	ZNF836		chr19	8364039	8364674	13.7554	chr19	8360299	8366298	ENST00000597137.5	ANGPTL4
chr19	52171021	52171580	7.80093	chr19	52168644	52174643	ENST00000598982.5	ZNF836		chr19	8389869	8390845	167.966	chr19	8386381	8392380	ENST00000593581.6	RAB11B-AS1
chr19	52269040	52270113	19.4284	chr19	52266587	52272586	ENST00000593703.1	ZNF766		chr19	8389869	8390845	167.966	chr19	8386981	8392980	ENST00000593581.6	RAB11B-AS1
chr19	52296048	52297779	8.89709	chr19	52294169	52300168	ENST00000595962.6	ZNF480		chr19	8389869	8390845	167.966	chr19	8387686	8393685	ENST00000593581.6	RAB11B-AS1
chr19	52335934	52336820	6.50175	chr19	52333243	52339242	ENST00000403906.8	ZNF610		chr19	8413022	8413607	14.3827	chr19	8410270	8416269	ENST00000381035.8	MARCHF2
chr19	52369044	52370529	5.81688	chr19	52366917	52372916	ENST00000424032.6	ZNF880		chr19	8444481	8445661	13.8203	chr19	8441767	8447766	ENST00000348943.7	HNRNPM
chr19	52397147	52398161	11.1613	chr19	52394792	52400791	ENST00000702916.1	ZNF528-AS1		chr19	8513648	8514425	115.906	chr19	8511168	8517167	ENST00000393927.9	ZNF414
chr19	52397147	52398161	11.1613	chr19	52394849	52400848	ENST00000702916.1	ZNF528-AS1		chr19	8578879	8579166	3.52128	chr19	8574578	8580577	ENST00000644032.2	MYO1F
chr19	52527211	52527922	31.6832	chr19	52524652	52530651	ENST00000487863.5	ZNF808		chr19	9139896	9140814	23.6042	chr19	9137397	9143396	ENST00000360385.7	ZNF317
chr19	52569671	52570789	24.1786	chr19	52567273	52573272	ENST00000596514.5	ZNF701		chr19	9309385	9310376	113.587	chr19	9306839	9312838	ENST00000591998.6	ZNF699
chr19	52689940	52691528	8.4382	chr19	52687497	52693496	ENST00000598322.3	LOC122539214		chr19	9323589	9324477	22.4003	chr19	9320772	9326771	ENST00000446085.8	ZNF559-ZNF177
chr19	52689940	52691528	8.4382	chr19	52687560	52693559	ENST00000598322.3	LOC122539214		chr19	9323589	9324477	22.4003	chr19	9321174	9327173	ENST00000446085.8	ZNF559-ZNF177
chr19	52734602	52735817	12.698	chr19	52732074	52738073	ENST00000595001.5	ZNF611		chr19	9435281	9435908	5.94801	chr19	9432574	9438573	ENST00000690644.1	LOC105372269
chr19	52786192	52787542	6.76221	chr19	52783808	52789807	ENST00000648893.1	ZNF600		chr19	9435281	9435908	5.94801	chr19	9432590	9438589	ENST00000690644.1	LOC105372269
chr19	52857369	52858009	6.00461	chr19	52854601	52860600	ENST00000596559.5	ZNF28		chr19	9512032	9512650	2.14913	chr19	9511540	9517539	ENST00000659036.1	LOC105372268
chr19	52857369	52858009	6.00461	chr19	52854650	52860649	ENST00000596559.5	ZNF28		chr19	9538232	9538950	17.5849	chr19	9535646	9541645	ENST00000653468.3	ZNF426-DT
chr19	52896985	52898108	19.7238	chr19	52894694	52900693	ENST00000673631.1	ZNF320		chr19	9538232	9538950	17.5849	chr19	9535681	9541680	ENST00000653468.3	ZNF426-DT
chr19	52922775	52923760	39.6897	chr19	52920382	52926381	ENST00000594546.1	ZNF888-AS1		chr19	9584262	9584901	9.85067	chr19	9581505	9587504	ENST00000320451.7	ZNF121
chr19	52922775	52923760	39.6897	chr19	52920471	52926470	ENST00000594546.1	ZNF888-AS1		chr19	9620967	9621966	39.0352	chr19	9618237	9624236	ENST00000652061.1	ZNF561-AS1
chr19	52942084	52943353	29.6462	chr19	52939602	52945601	ENST00000313956.4	ZNF321P		chr19	9620967	9621966	39.0352	chr19	9618249	9624248	ENST00000652061.1	ZNF561-AS1
chr19	52962469	52964055	21.5516	chr19	52959824	52965823	ENST00000391777.3	ZNF816-ZNF321P		chr19	9674652	9675425	14.2505	chr19	9672101	9678100	ENST00000453372.7	ZNF562
chr19	52962469	52964055	21.5516	chr19	52959912	52965911	ENST00000391777.3	ZNF816-ZNF321P		chr19	9700111	9700514	2.14913	chr19	9697777	9703776	ENST00000536819.5	ZNF812P
chr19	53103019	53103896	16.2296	chr19	53100435	53106434	ENST00000599056.5	ZNF160		chr19	9791804	9793249	132.423	chr19	9790098	9796097	ENST00000589038.1	LOC100505555
chr19	53158464	53159405	10.0489	chr19	53156076	53162075	ENST00000601804.5	ZNF347		chr19	9791804	9793249	132.423	chr19	9790181	9796180	ENST00000589038.1	LOC100505555
chr19	53196682	53197396	23.7408	chr19	53194091	53200090	ENST00000691098.1	LOC124904792		chr19	9791804	9793249	132.423	chr19	9790621	9796620	ENST00000589038.1	LOC100505555
chr19	53333085	53334161	15.2917	chr19	53330749	53336748	ENST00000595091.6	ZNF845		chr19	9818551	9819879	92.3203	chr19	9816954	9822953	ENST00000363367.1	LOC124900430
chr19	53365321	53366334	13.6364	chr19	53362693	53368692	ENST00000497729.5	ZNF525		chr19	9827173	9828171	26.2904	chr19	9824817	9830816	ENST00000585379.5	FBXL12
chr19	53388510	53388983	2.24421	chr19	53386793	53392792	ENST00000504146.5	ZNF765		chr19	9827173	9828171	26.2904	chr19	9824892	9830891	ENST00000585379.5	FBXL12
chr19	53431474	53432604	23.7974	chr19	53428984	53434983	ENST00000424846.3	TPM3P9		chr19	9834619	9835713	49.6072	chr19	9832014	9838013	ENST00000591174.1	PIN1-DT
chr19	53431474	53432604	23.7974	chr19	53428984	53434983	ENST00000424846.3	TPM3P9		chr19	9834619	9835713	49.6072	chr19	9832257	9838256	ENST00000591174.1	PIN1-DT
chr19	53467398	53468042	35.6818	chr19	53464733	53470732	ENST00000396403.9	ZNF813		chr19	10086124	10086686	3.93546	chr19	10083122	10089121	ENST00000592551.5	SHFL
chr19	53704143	53704226	2.87915	chr19	53698227	53704226	ENST00000385281.3	MIR523		chr19	10106279	10106827	43.0766	chr19	10103223	10109222	ENST00000253107.12	PPAN
chr19	53704143	53704604	2.87915	chr19	53699737	53705736	ENST00000384973.1	MIR518F		chr19	10106279	10106827	43.0766	chr19	10103362	10109361	ENST00000253107.12	PPAN
chr19	53704143	53704604	2.87915	chr19	53703252	53709251	ENST00000384897.1	MIR526A1		chr19	10106279	10106827	43.0766	chr19	10104651	10110650	ENST00000458770.1	SNORD105B
chr19	53704453	53704604	2.87915	chr19	53704453	53710452	ENST00000384897.1	MIR526A1		chr19	10106757	10106827	43.0766	chr19	10106757	10112756	ENST00000458770.1	SNORD105B
chr19	53718563	53718886	2.87915	chr19	53713594	53719593	ENST00000384818.1	MIR521-2		chr19	10113240	10113858	2.05781	chr19	10108693	10114692	ENST00000458770.1	SNORD105B
chr19	53718563	53718886	2.87915	chr19	53717096	53723095	ENST00000385002.1	MIR520D		chr19	10119284	10120243	7.77612	chr19	10116919	10122918	ENST00000253108.9	EIF3G
chr19	53718563	53718886	2.87915	chr19	53718076	53724075	ENST00000385002.1	MIR520D		chr19	10230685	10231760	33.4395	chr19	10227413	10233412	ENST00000585009.1	MIR4322
chr19	53826437	53826838	3.57045	chr19	53821404	53827403	ENST00000324134.11	NLRP12		chr19	10230685	10231760	33.4395	chr19	10228287	10234286	ENST00000585009.1	MIR4322
chr19	53880176	53880780	2.87915	chr19	53876190	53882189	ENST00000479081.5	PRKCG		chr19	10230685	10231760	33.4395	chr19	10228332	10234331	ENST00000585009.1	MIR4322
chr19	53959937	53960456	2.24421	chr19	53959937	53965936	ENST00000270458.4	CACNG8		chr19	10251890	10252700	62.8763	chr19	10248901	10254900	ENST00000592514.5	MRPL4
chr19	54102214	54103099	5.92334	chr19	54099693	54105692	ENST00000391761.5	OSCAR		chr19	10269426	10271548	24.9702	chr19	10268093	10274092	ENST00000423829.2	ICAM1
chr19	54102214	54103099	5.92334	chr19	54099728	54105727	ENST00000391761.5	OSCAR		chr19	10283404	10283887	7.94858	chr19	10282109	10288108	ENST00000592893.1	LIMASI
chr19	54114827	54115684	45.5979	chr19	54112410	54118409	ENST00000419967.5	PRPF31		chr19	10288551	10289954	17.1861	chr19	10283955	10289954	ENST00000592893.1	LIMASI
chr19	54114827	54115684	45.5979	chr19	54112658	54118657	ENST00000419967.5	PRPF31		chr19	10288551	10290393	17.1861	chr19	10286952	10292951	ENST00000380770.5	ICAM4
chr19	54136528	54137992	13.1253	chr19	54134749	54140748	ENST00000644245.1	CNOT3		chr19	10291829	10292810	4.44341	chr19	10286952	10292951	ENST00000380770.5	ICAM4
chr19	54160109	54160583	7.47854	chr19	54156722	54162721	ENST00000611183.4	TMC4		chr19	10307942	10308383	2.14913	chr19	10306816	10312815	ENST00000707000.1	ZGLP1
chr19	54172436	54173464	6.86268	chr19	54170251	54176250	ENST00000619895.5	TMC4		chr19	10314638	10316444	14.5362	chr19	10313010	10319009	ENST00000393708.3	FDX2
chr19	54189340	54191501	71.6699	chr19	54186883	54192882	ENST00000455798.6	TSEN34		chr19	10314638	10316444	14.5362	chr19	10313016	10319015	ENST00000393708.3	FDX2
chr19	54189340	54191501	71.6699	chr19	54186938	54192937	ENST00000455798.6	TSEN34		chr19	10332859	10334124	64.713	chr19	10330530	10336529	ENST00000617231.5	RAVER1
chr19	54200548	54201133	49.2488	chr19	54197809	54203808	ENST00000484121.5	RPS9		chr19	10334602	10335011	7.99932	chr19	10330530	10336529	ENST00000617231.5	RAVER1
chr19	54310167	54310444	3.57045	chr19	54310167	54316166	ENST00000432233.8	LILRA5		chr19	10379973	10381503	13.8126	chr19	10377609	10383608	ENST00000524462.5	TYK2
chr19	54448545	54449812	74.2794	chr19	54446046	54452045	ENST00000652740.1	LENG8-AS1		chr19	10403129	10405178	67.6411	chr19	10400539	10406538	ENST00000408639.1	MIR1181
chr19	54448545	54449812	74.2794	chr19	54446190	54452189	ENST00000652740.1	LENG8-AS1		chr19	10416163	10417013	9.09524	chr19	10413773	10419772	ENST00000592685.5	PDE4A
chr19	54463426	54465102	35.4063	chr19	54460779	54466778	ENST00000611161.2	LENG9		chr19	10502071	10503759	10.3332	chr19	10500559	10506558	ENST00000171111.10	KEAP1
chr19	54474475	54475020	2.87915	chr19	54470297	54476296	ENST00000301200.3	CDC42EP5		chr19	10515150	10515666	2.88516	chr19	10514932	10520931	ENST00000333430.6	S1PR5
chr19	54591584	54592119	2.87915	chr19	54590582	54596581	ENST00000495417.5	LILRA1		chr19	10517586	10518196	3.98295	chr19	10514932	10520931	ENST00000333430.6	S1PR5
chr19	54594777	54595282	2.87915	chr19	54590582	54596581	ENST00000495417.5	LILRA1		chr19	10543401	10544624	64.3624	chr19	10540895	10546894	ENST00000586417.5	ATG4D
chr19	54645254	54645954	2.87915	chr19	54640915	54646914	ENST00000618936.1	MIR8061		chr19	10565437	10566006	4.11231	chr19	10563032	10569031	ENST00000393599.3	CDKN2D
chr19	54645254	54645954	2.87915	chr19	54642309	54648308	ENST00000618936.1	MIR8061		chr19	10568126	10569031	53.6615	chr19	10563032	10569031	ENST00000393599.3	CDKN2D
chr19	54831289	54831705	2.24421	chr19	54829676	54835675	ENST00000339924.12	KIR2DS4		chr19	10568126	10569435	53.6615	chr19	10566060	10572059	ENST00000393599.3	CDKN2D
chr19	54847461	54847891	2.24421	chr19	54847443	54853442	ENST00000326321.7	KIR3DL2		chr19	10586749	10587563	9.3552	chr19	10584316	10590315	ENST00000250244.11	AP1M2
chr19	55148379	55148990	2.87915	chr19	55146207	55152206	ENST00000588981.6	TNNT1		chr19	10602147	10602824	12.1204	chr19	10599457	10605456	ENST00000590382.5	SLC44A2
chr19	55166185	55167340	8.73542	chr19	55163723	55169722	ENST00000459370.1	LOC124904795		chr19	10653211	10654696	26.1829	chr19	10650876	10656875	ENST00000591501.2	ILF3-DT
chr19	55166185	55167340	8.73542	chr19	55164171	55170170	ENST00000459370.1	LOC124904795		chr19	10653211	10654696	26.1829	chr19	10651304	10657303	ENST00000591501.2	ILF3-DT
chr19	55178743	55179814	3.57045	chr19	55177290	55183289	ENST00000354308.8	SYT5		chr19	10701210	10702132	15.7922	chr19	10698430	10704429	ENST00000589488.5	QTRT1
chr19	55216692	55217328	6.67074	chr19	55213660	55219659	ENST00000585911.1	LOC124904771		chr19	10717377	10718687	44.9618	chr19	10715404	10721403	ENST00000682524.1	DNM2
chr19	55247153	55247555	2.24421	chr19	55242251	55248250	ENST00000615997.1	MIR6803		chr19	10717377	10718687	44.9618	chr19	10715055	10721054	ENST00000682524.1	DNM2
chr19	55258566	55259743	18.4182	chr19	55256018	55262017	ENST00000412770.7	PPP6R1		chr19	10829680	10830080	5.40326	chr19	10825973	10831972	ENST00000612376.1	MIR6793
chr19	55279883	55280601	20.0423	chr19	55277382	55283381	ENST00000433386.7	HSPBP1		chr19	10835582	10836976	195.252	chr19	10833319	10839318	ENST00000214869.7	TMED1
chr19	55279883	55280601	20.0423	chr19	55279072	55285071	ENST00000433386.7	HSPBP1		chr19	10835582	10836976	195.252	chr19	10833575	10839574	ENST00000214869.7	TMED1
chr19	55338836	55340130	37.1394	chr19	55336853	55342852	ENST00000589338.5	KMT5C		chr19	10870537	10872006	16.0622	chr19	10868553	10874552	ENST00000327064.9	CARM1
chr19	55353791	55354556	6.50175	chr19	55351720	55357719	ENST00000588572.6	COX6B2		chr19	10928246	10930014	17.4507	chr19	10925682	10931681	ENST00000253031.6	YIPF2
chr19	55384929	55386488	40.8976	chr19	55381293	55387292	ENST00000444469.4	TMEM238		chr19	10928246	10930014	17.4507	chr19	10925811	10931810	ENST00000253031.6	YIPF2
chr19	55384929	55386488	40.8976	chr19	55382932	55388931	ENST00000615055.1	MIR6805		chr19	10960412	10961275	32.4073	chr19	10957932	10963931	ENST00000643549.1	SMARCA4
chr19	55385181	55386488	40.8976	chr19	55385181	55391180	ENST00000615055.1	MIR6805		chr19	10963390	10963931	14.4545	chr19	10957932	10963931	ENST00000643549.1	SMARCA4
chr19	55407691	55408492	62.392	chr19	55404789	55410788	ENST00000264552.14	UBE2S		chr19	11089084	11089670	25.686	chr19	11086418	11092417	ENST00000559340.2	LDLR
chr19	55461752	55462402	26.8219	chr19	55461752	55467751	ENST00000635964.2	C19orf85		chr19	11089936	11091089	11.6494	chr19	11086418	11092417	ENST00000559340.2	LDLR
chr19	55460556	55462402	26.8219	chr19	55459344	55465343	ENST00000635964.2	C19orf85		chr19	11091784	11092298	15.2406	chr19	11086418	11092417	ENST00000559340.2	LDLR
chr19	55476254	55477428	49.4134	chr19	55473617	55479616	ENST00000598519.2	ZNF628		chr19	11110474	11110657	2.76814	chr19	11110474	11116473	ENST00000619864.1	MIR6886
chr19	55484948	55485571	2.49079	chr19	55482188	55488187	ENST00000205194.5	NAT14		chr19	11155406	11156433	12.3318	chr19	11152808	11158807	ENST00000585567.5	SPC24
chr19	55485404	55485571	2.49079	chr19	55485404	55491403	ENST00000594321.5	SSC5D		chr19	11197260	11198231	16.048	chr19	11194792	11200791	ENST00000586659.6	KANK2
chr19	55486505	55487544	10.6249	chr19	55482188	55488187	ENST00000205194.5	NAT14		chr19	11203738	11204031	6.53954	chr19	11200628	11206627	ENST00000588634.1	DOCK6-AS1
chr19	55486505	55487544	10.6249	chr19	55485404	55491403	ENST00000594321.5	SSC5D		chr19	11261287	11261756	2.89465	chr19	11259525	11265524	ENST00000294618.12	DOCK6
chr19	55580362	55580901	7.57796	chr19	55577849	55583848	ENST00000325421.7	ZNF579		chr19	11293663	11294439	19.9897	chr19	11293139	11299138	ENST00000621731.4	TSPAN16
chr19	55581516	55581963	2.24421	chr19	55577849	55583848	ENST00000325421.7	ZNF579		chr19	11322391	11323049	8.53502	chr19	11321442	11327441	ENST00000586356.5	HSPC102
chr19	55599106	55600416	101.716	chr19	55597022	55603021	ENST00000589521.1	ZNF524		chr19	11323860	11324547	8.25717	chr19	11321442	11327441	ENST00000586356.5	HSPC102
chr19	55599106	55600416	101.716	chr19	55598971	55604970	ENST00000589521.1	ZNF524		chr19	11344388	11344910	6.29055	chr19	11342301	11348300	ENST00000588790.5	CCDC159
chr19	55604734	55604970	20.3625	chr19	55598971	55604970	ENST00000589521.1	ZNF524		chr19	11344388	11344910	6.29055	chr19	11343271	11349270	ENST00000588790.5	CCDC159
chr19	55604734	55606640	20.3625	chr19	55602647	55608646	ENST00000568956.2	ZNF865		chr19	11344388	11344910	6.29055	chr19	11343519	11349518	ENST00000588790.5	CCDC159
chr19	55624139	55624894	141.631	chr19	55621567	55627566	ENST00000325351.5	ZNF784		chr19	11345695	11347077	13.5498	chr19	11342301	11348300	ENST00000588790.5	CCDC159
chr19	55632016	55632789	24.9563	chr19	55632016	55638015	ENST00000592881.1	LOC107983998		chr19	11345695	11347077	13.5498	chr19	11343271	11349270	ENST00000588790.5	CCDC159
chr19	55632459	55632789	24.9563	chr19	55632459	55638458	ENST00000592881.1	LOC107983998		chr19	11345695	11347077	13.5498	chr19	11343519	11349518	ENST00000588790.5	CCDC159
chr19	55640188	55641118	3.86503	chr19	55637985	55643984	ENST00000592996.5	CCDC106		chr19	11354815	11355300	4.28237	chr19	11352386	11358385	ENST00000251473.9	PLPPR2
chr19	55640188	55641118	3.86503	chr19	55638062	55644061	ENST00000592996.5	CCDC106		chr19	11373817	11375551	158.417	chr19	11371666	11377665	ENST00000674460.1	SWSAP1
chr19	55653854	55655568	45.8379	chr19	55651146	55657145	ENST00000450554.6	U2AF2		chr19	11381343	11381936	35.8358	chr19	11381343	11387342	ENST00000222139.11	EPOR
chr19	55675201	55675724	6.93742	chr19	55672226	55678225	ENST00000270460.11	EPN1		chr19	11383072	11384339	6.65243	chr19	11381343	11387342	ENST00000222139.11	EPOR
chr19	56066316	56066654	5.9624	chr19	56063684	56069683	ENST00000587218.1	LINC01864		chr19	11418352	11419295	8.10761	chr19	11416329	11422328	ENST00000562663.5	RGL3
chr19	56120510	56122060	43.9362	chr19	56118296	56124295	ENST00000610935.2	ZNF787		chr19	11421669	11422328	20.5402	chr19	11416329	11422328	ENST00000562663.5	RGL3
chr19	56196889	56197486	2.87915	chr19	56194816	56200815	ENST00000586855.7	ZSCAN5B		chr19	11435002	11436069	45.0123	chr19	11432284	11438283	ENST00000591345.5	ODAD3
chr19	56198458	56199049	2.24421	chr19	56194816	56200815	ENST00000586855.7	ZSCAN5B		chr19	11435002	11436069	45.0123	chr19	11432783	11438782	ENST00000591345.5	ODAD3
chr19	56272008	56272948	3.57045	chr19	56269748	56275747	ENST00000649256.2	EDDM13		chr19	11481530	11482987	34.9973	chr19	11478047	11484046	ENST00000359227.8	ELAVL3
chr19	56272008	56272948	3.57045	chr19	56269769	56275768	ENST00000649256.2	EDDM13		chr19	11496737	11497048	2.14913	chr19	11492623	11498622	ENST00000615835.1	MIR7974
chr19	56314587	56315498	85.5235	chr19	56312262	56318261	ENST00000651636.1	LOC105372468		chr19	11504634	11505872	95.9118	chr19	11502840	11508839	ENST00000585656.1	ZNF653
chr19	56368218	56368593	3.73936	chr19	56365099	56371098	ENST00000467807.5	ZNF542P		chr19	11528618	11529346	93.9671	chr19	11526173	11532172	ENST00000588998.5	ECSIT
chr19	56368218	56368593	3.73936	chr19	56365384	56371383	ENST00000467807.5	ZNF542P		chr19	11535975	11536453	4.44422	chr19	11535767	11541766	ENST00000592923.5	CNN1
chr19	56369832	56370228	2.10976	chr19	56365099	56371098	ENST00000467807.5	ZNF542P		chr19	11558793	11559626	17.9343	chr19	11556231	11562230	ENST00000593279.5	LOC124904638
chr19	56369832	56370228	2.10976	chr19	56365384	56371383	ENST00000467807.5	ZNF542P		chr19	11558793	11559626	17.9343	chr19	11556374	11562373	ENST00000593279.5	LOC124904638
chr19	56393056	56393559	14.2679	chr19	56390539	56396538	ENST00000589143.5	ZNF582		chr19	11558793	11559626	17.9343	chr19	11556448	11562447	ENST00000593279.5	LOC124904638
chr19	56393056	56393559	14.2679	chr19	56390656	56396655	ENST00000589143.5	ZNF582		chr19	11639435	11640426	56.2121	chr19	11636776	11642775	ENST00000344893.4	ZNF833P
chr19	56404013	56404544	18.2015	chr19	56401014	56407013	ENST00000537943.5	ZNF583		chr19	11737723	11739450	51.1645	chr19	11736010	11742009	ENST00000341191.11	ZNF823
chr19	56477532	56478226	23.6885	chr19	56474567	56480566	ENST00000670294.2	ZNF667-AS1		chr19	11766707	11768197	29.9414	chr19	11764000	11769999	ENST00000462251.1	ZNF441
chr19	56477532	56478226	23.6885	chr19	56475066	56481065	ENST00000670294.2	ZNF667-AS1		chr19	11797326	11799174	51.0156	chr19	11794667	11800666	ENST00000479762.1	ZNF491
chr19	56507589	56508050	32.7397	chr19	56504850	56510849	ENST00000591537.5	ZNF471		chr19	11813696	11815019	14.0334	chr19	11811273	11817272	ENST00000304060.10	ZNF440
chr19	56538357	56539236	86.9494	chr19	56535576	56541575	ENST00000590579.5	ZFP28-DT		chr19	11848730	11849138	19.968	chr19	11845726	11851725	ENST00000682736.1	ZNF439
chr19	56538357	56539236	86.9494	chr19	56535948	56541947	ENST00000590579.5	ZFP28-DT		chr19	11887326	11888635	66.9486	chr19	11884782	11890781	ENST00000429654.7	ZNF69
chr19	56566640	56567771	7.18159	chr19	56564442	56570441	ENST00000596587.2	ZNF470-DT		chr19	11923877	11925752	32.4619	chr19	11922068	11928067	ENST00000590798.1	ZNF763
chr19	56566640	56567771	7.18159	chr19	56564468	56570467	ENST00000596587.2	ZNF470-DT		chr19	11923877	11925752	32.4619	chr19	11922075	11928074	ENST00000590798.1	ZNF763
chr19	56594797	56595444	2.87915	chr19	56592300	56598299	ENST00000650950.1	ZIM2-AS1		chr19	11987669	11988136	11.26	chr19	11984617	11990616	ENST00000406892.6	ZNF433-AS1
chr19	56594797	56595444	2.87915	chr19	56592313	56598312	ENST00000650950.1	ZIM2-AS1		chr19	11987669	11988136	11.26	chr19	11984641	11990640	ENST00000406892.6	ZNF433-AS1
chr19	56594797	56595444	2.87915	chr19	56592335	56598334	ENST00000650950.1	ZIM2-AS1		chr19	11988540	11989077	104.156	chr19	11984617	11990616	ENST00000406892.6	ZNF433-AS1
chr19	57145371	57146005	3.57045	chr19	57142203	57148202	ENST00000269834.1	ZIM3		chr19	11988540	11989077	104.156	chr19	11984641	11990640	ENST00000406892.6	ZNF433-AS1
chr19	57189768	57190263	3.72301	chr19	57188500	57194499	ENST00000263095.10	ZNF264		chr19	12035265	12036283	35.3855	chr19	12032742	12038741	ENST00000591838.5	ZNF433-AS1
chr19	57191209	57191891	10.522	chr19	57188500	57194499	ENST00000263095.10	ZNF264		chr19	12052555	12053295	26.7456	chr19	12049968	12055967	ENST00000547473.1	ZNF878
chr19	57240076	57241471	14.4147	chr19	57237632	57243631	ENST00000414468.3	ZNF805		chr19	12078102	12078326	2.70205	chr19	12072327	12078326	ENST00000651606.1	ZNF788P
chr19	57279944	57281046	71.1885	chr19	57277051	57283050	ENST00000671172.1	ZNF460-AS1		chr19	12139728	12141564	24.6342	chr19	12137356	12143355	ENST00000600335.5	ZNF20
chr19	57279944	57281046	71.1885	chr19	57277335	57283334	ENST00000671172.1	ZNF460-AS1		chr19	12155279	12155919	4.0762	chr19	12153732	12159731	ENST00000430024.5	ZNF625-ZNF20
chr19	57319740	57321172	11.9559	chr19	57317472	57323471	ENST00000321545.5	ZNF543		chr19	12155279	12155919	4.0762	chr19	12153735	12159734	ENST00000430024.5	ZNF625-ZNF20
chr19	57363245	57363977	14.5138	chr19	57360477	57366476	ENST00000543226.2	TRAPPC2B		chr19	12156282	12157054	11.6733	chr19	12153732	12159731	ENST00000430024.5	ZNF625-ZNF20
chr19	57363245	57363977	14.5138	chr19	57360551	57366550	ENST00000543226.2	TRAPPC2B		chr19	12156282	12157054	11.6733	chr19	12153735	12159734	ENST00000430024.5	ZNF625-ZNF20
chr19	57389468	57390173	4.25478	chr19	57386850	57392849	ENST00000366197.9	ZNF548		chr19	12162554	12163820	19.5298	chr19	12160064	12166063	ENST00000425827.5	ZNF136
chr19	57389468	57390173	4.25478	chr19	57387008	57393007	ENST00000366197.9	ZNF548		chr19	12194726	12195414	13.3466	chr19	12192015	12198014	ENST00000415793.8	LOC100289333
chr19	57434994	57435865	70.0172	chr19	57432325	57438324	ENST00000334181.5	ZNF749		chr19	12293732	12295333	28.9646	chr19	12291884	12297883	ENST00000600003.5	ZNF44
chr19	57478930	57479630	3.80468	chr19	57474571	57480570	ENST00000596831.1	ZNF772		chr19	12333142	12334025	20.2973	chr19	12330721	12336720	ENST00000293725.10	ZNF563
chr19	57526927	57527950	6.26626	chr19	57524325	57530324	ENST00000240719.7	ZNF549		chr19	12365091	12366055	45.1956	chr19	12362906	12368905	ENST00000242804.9	ZNF442
chr19	57559084	57559801	5.46853	chr19	57556864	57562863	ENST00000601415.5	ZNF550		chr19	12439979	12441300	45.4876	chr19	12438022	12444021	ENST00000301547.10	ZNF443
chr19	57578687	57579487	8.29025	chr19	57575456	57581455	ENST00000598726.1	ZIK1		chr19	12439979	12441300	45.4876	chr19	12438083	12444082	ENST00000301547.10	ZNF443
chr19	57578687	57579487	8.29025	chr19	57575912	57581911	ENST00000598726.1	ZIK1		chr19	12550812	12552099	143.014	chr19	12548475	12554474	ENST00000414548.1	LINC02926
chr19	57613620	57614469	5.00148	chr19	57611233	57617232	ENST00000597975.1	ZNF134		chr19	12550812	12552099	143.014	chr19	12549597	12555596	ENST00000414548.1	LINC02926
chr19	57632829	57633394	7.54118	chr19	57627395	57633394	ENST00000407202.6	ZNF211		chr19	12580486	12580858	2.80757	chr19	12577976	12583975	ENST00000593682.1	ZNF564
chr19	57682061	57682416	2.95767	chr19	57678969	57684968	ENST00000594684.1	ZNF776		chr19	12610478	12611749	87.11	chr19	12607814	12613813	ENST00000446165.2	ZNF791
chr19	57682061	57682416	2.95767	chr19	57679045	57685044	ENST00000594684.1	ZNF776		chr19	12610478	12611749	87.11	chr19	12607918	12613917	ENST00000446165.2	ZNF791
chr19	57708654	57709180	3.57045	chr19	57706205	57712204	ENST00000684351.1	ZNF154		chr19	12666499	12667194	14.0911	chr19	12666398	12672397	ENST00000456935.7	MAN2B1
chr19	57727315	57727845	7.61356	chr19	57724625	57730624	ENST00000600125.5	ZNF671		chr19	12666499	12667194	14.0911	chr19	12666416	12672415	ENST00000456935.7	MAN2B1
chr19	57766655	57766761	3.78146	chr19	57766655	57772654	ENST00000391702.3	ZNF586		chr19	12666499	12667194	14.0911	chr19	12663802	12669801	ENST00000456935.7	MAN2B1
chr19	57769121	57769927	6.38707	chr19	57766655	57772654	ENST00000391702.3	ZNF586		chr19	12669050	12669926	14.5624	chr19	12666398	12672397	ENST00000456935.7	MAN2B1
chr19	57814177	57815270	7.71939	chr19	57811914	57817913	ENST00000594473.1	ZNF552		chr19	12669050	12669926	14.5624	chr19	12666416	12672415	ENST00000456935.7	MAN2B1
chr19	57819099	57820121	7.13845	chr19	57816719	57822718	ENST00000651253.2	ZNF587B		chr19	12669050	12669801	14.5624	chr19	12663802	12669801	ENST00000456935.7	MAN2B1
chr19	57819099	57820121	7.13845	chr19	57816721	57822720	ENST00000651253.2	ZNF587B		chr19	12681022	12681935	66.469	chr19	12678881	12684880	ENST00000648033.1	DHPS
chr19	57888353	57889010	9.58027	chr19	57886075	57892074	ENST00000596604.5	ZNF814		chr19	12689110	12689587	4.28237	chr19	12684998	12690997	ENST00000640151.1	GNG14
chr19	57915659	57917085	13.8442	chr19	57913611	57919610	ENST00000602124.1	ZNF417		chr19	12696063	12697045	7.87212	chr19	12693632	12699631	ENST00000587296.1	FBXW9
chr19	57947439	57948302	3.30979	chr19	57944707	57950706	ENST00000282308.4	ZNF256		chr19	12721264	12723233	15.1025	chr19	12721012	12727011	ENST00000356861.9	TNPO2
chr19	58002176	58002776	7.69046	chr19	58000350	58006349	ENST00000550135.5	ZNF606-AS1		chr19	12733952	12735187	18.6341	chr19	12731685	12737684	ENST00000591090.5	GET3
chr19	58002176	58002776	7.69046	chr19	57999061	58005060	ENST00000550135.5	ZNF606-AS1		chr19	12734139	12735187	18.6341	chr19	12734139	12740138	ENST00000591090.5	GET3
chr19	58154845	58155537	23.4475	chr19	58152111	58158110	ENST00000659607.1	LOC124904784		chr19	12736677	12737668	43.7318	chr19	12731685	12737684	ENST00000591090.5	GET3
chr19	58154845	58155537	23.4475	chr19	58152864	58158863	ENST00000659607.1	LOC124904784		chr19	12736677	12737668	43.7318	chr19	12734139	12740138	ENST00000591090.5	GET3
chr19	58182678	58183781	82.161	chr19	58180029	58186028	ENST00000424679.6	ZNF274		chr19	12784128	12784843	13.3411	chr19	12784128	12790127	ENST00000585074.1	MIR5684
chr19	58227775	58229161	7.91499	chr19	58225594	58231593	ENST00000637233.1	ZNF8-ERVK3-1		chr19	12789624	12790127	24.8596	chr19	12784128	12790127	ENST00000585074.1	MIR5684
chr19	58227775	58229161	7.91499	chr19	58225914	58231913	ENST00000637233.1	ZNF8-ERVK3-1		chr19	12789624	12790618	24.8596	chr19	12788486	12794485	ENST00000593143.5	HOOK2
chr19	58278205	58279404	26.2429	chr19	58275955	58281954	ENST00000591325.1	ZNF8-ERVK3-1		chr19	12789624	12790618	24.8596	chr19	12789583	12795582	ENST00000593143.5	HOOK2
chr19	58304726	58305910	18.9547	chr19	58302374	58308373	ENST00000427361.5	ERVK3-1		chr19	12791178	12791796	3.64744	chr19	12788486	12794485	ENST00000593143.5	HOOK2
chr19	58326681	58327606	38.3132	chr19	58323994	58329993	ENST00000664481.1	LOC105372480		chr19	12791178	12791796	3.64744	chr19	12789583	12795582	ENST00000593143.5	HOOK2
chr19	58326681	58327606	38.3132	chr19	58324253	58330252	ENST00000664481.1	LOC105372480		chr19	12793505	12794283	20.9149	chr19	12788486	12794485	ENST00000593143.5	HOOK2
chr19	58346858	58348165	15.418	chr19	58344718	58350717	ENST00000596924.1	A1BG		chr19	12793505	12794283	20.9149	chr19	12789583	12795582	ENST00000593143.5	HOOK2
chr19	58362222	58362947	54.5769	chr19	58359849	58365848	ENST00000599109.5	A1BG		chr19	12801290	12802390	25.5723	chr19	12798801	12804800	ENST00000639767.2	RNASEH2A
chr19	58362222	58362947	54.5769	chr19	58359569	58365568	ENST00000599109.5	A1BG		chr19	12801290	12802390	25.5723	chr19	12799031	12805030	ENST00000639767.2	RNASEH2A
chr19	58362222	58362947	54.5769	chr19	58359752	58365751	ENST00000599109.5	A1BG		chr19	12801290	12802390	25.5723	chr19	12799063	12805062	ENST00000639767.2	RNASEH2A
chr19	58380549	58381569	55.9999	chr19	58378031	58384030	ENST00000427624.2	ZNF837		chr19	12825489	12825952	9.42749	chr19	12822711	12828710	ENST00000588469.1	LOC105372281
chr19	58386507	58387873	31.582	chr19	58383400	58389399	ENST00000582477.1	MIR4754		chr19	12832395	12832975	11.6003	chr19	12830951	12836950	ENST00000591495.6	MAST1
chr19	58386507	58387873	31.582	chr19	58383859	58389858	ENST00000582477.1	MIR4754		chr19	12832429	12832975	11.6003	chr19	12832429	12838428	ENST00000591495.6	MAST1
chr19	58393556	58394008	4.75971	chr19	58392656	58398655	ENST00000599232.1	MIR10394		chr19	12836467	12836859	4.2163	chr19	12830951	12836950	ENST00000591495.6	MAST1
chr19	58393556	58394008	4.75971	chr19	58390056	58396055	ENST00000599232.1	MIR10394		chr19	12836467	12836859	4.2163	chr19	12832429	12838428	ENST00000591495.6	MAST1
chr19	58400737	58401297	6.73069	chr19	58397221	58403220	ENST00000596379.1	LINC02560		chr19	12837916	12838364	4.2123	chr19	12832429	12838428	ENST00000591495.6	MAST1
chr19	58400737	58401297	6.73069	chr19	58398504	58404503	ENST00000596379.1	LINC02560		chr19	12880869	12881803	7.05783	chr19	12878596	12884595	ENST00000222219.8	DNASE2
chr19	58466671	58467575	17.3929	chr19	58464056	58470055	ENST00000536459.6	ZNF324		chr19	12885089	12885598	10.8308	chr19	12884202	12890201	ENST00000264834.6	KLF1
chr19	58475506	58476763	44.5984	chr19	58471017	58477016	ENST00000596341.5	ZNF446		chr19	12890642	12892175	8.97676	chr19	12888160	12894159	ENST00000589039.5	GCDH
chr19	58513491	58514056	7.4777	chr19	58508993	58514992	ENST00000263093.7	SLC27A5		chr19	12919057	12919943	12.8609	chr19	12916294	12922293	ENST00000579717.1	MIR5695
chr19	58538284	58539071	11.3299	chr19	58535912	58541911	ENST00000600130.1	ZBTB45		chr19	12919057	12919943	12.8609	chr19	12917320	12923319	ENST00000579717.1	MIR5695
chr19	58543694	58544735	27.0687	chr19	58541064	58547063	ENST00000253024.10	TRIM28		chr19	12933040	12933521	21.7201	chr19	12927522	12933521	ENST00000592636.1	FARSA-AS1
chr19	58554717	58555363	3.35203	chr19	58552106	58558105	ENST00000596708.2	CHMP2A		chr19	12933040	12933974	21.7201	chr19	12931038	12937037	ENST00000314606.9	FARSA
chr19	58558380	58559594	26.9799	chr19	58555955	58561954	ENST00000593642.5	MZF1-AS1		chr19	12937926	12939004	22.3643	chr19	12935578	12941577	ENST00000619843.1	MIR6515
chr19	58558380	58559594	26.9799	chr19	58556129	58562128	ENST00000593642.5	MZF1-AS1		chr19	12937926	12939004	22.3643	chr19	12937484	12943483	ENST00000619843.1	MIR6515
chr19	58572842	58573546	112.094	chr19	58570503	58576502	ENST00000479047.1	CENPBD2P		chr19	12945331	12946272	21.1372	chr19	12942855	12948854	ENST00000591499.5	RAD23A
chr19	58572842	58573546	112.094	chr19	58570576	58576575	ENST00000479047.1	CENPBD2P		chr19	12956754	12957428	7.6523	chr19	12954224	12960223	ENST00000316939.3	GADD45GIP1
chr19	58575209	58575829	24.6031	chr19	58570503	58576502	ENST00000479047.1	CENPBD2P		chr19	12965085	12965919	54.7922	chr19	12962159	12968158	ENST00000585548.1	DAND5
chr19	58575209	58575829	24.6031	chr19	58570576	58576575	ENST00000479047.1	CENPBD2P		chr19	12994945	12996058	2.53569	chr19	12992475	12998474	ENST00000592199.6	NFIX
chr19	58581091	58582060	2.46744	chr19	58579596	58585595	ENST00000652551.1	LOC107987272		chr19	13013211	13013626	4.43372	chr19	13011512	13017511	ENST00000586630.1	LOC107985286
chr1_KI270711v1_random	28970	30014	6.61781	chr1_KI270711v1_random	26627	32626	ENST00000612640.4	LOC124905564		chr19	13116346	13117628	16.6885	chr19	13113862	13119861	ENST00000586171.3	NACC1
chr1_KI270713v1_random	20906	22717	28.8367	chr1_KI270713v1_random	19025	25024	ENST00000619109.1	LOC124905321		chr19	13116346	13117628	16.6885	chr19	13114568	13120567	ENST00000586171.3	NACC1
chr2	46248	47345	35.7099	chr2	43871	49870	ENST00000327669.5	FAM110C		chr19	13117948	13118518	5.3912	chr19	13113862	13119861	ENST00000586171.3	NACC1
chr2	264028	265321	110.717	chr2	261867	267866	ENST00000403712.6	SH3YL1		chr19	13117948	13118518	5.3912	chr19	13114568	13120567	ENST00000586171.3	NACC1
chr2	264028	265321	110.717	chr2	261893	267892	ENST00000403712.6	SH3YL1		chr19	13149683	13150026	2.84671	chr19	13147384	13153383	ENST00000591843.1	STX10
chr2	289891	290903	5.88751	chr2	285852	291851	ENST00000450709.1	LOC101927262		chr19	13149683	13150026	2.84671	chr19	13147411	13153410	ENST00000591843.1	STX10
chr2	559563	560080	6.78897	chr2	555153	561152	ENST00000657562.1	LOC105373352		chr19	13151074	13151615	2.28931	chr19	13147384	13153383	ENST00000591843.1	STX10
chr2	676173	678065	62.8393	chr2	674186	680185	ENST00000445418.1	TMEM18-DT		chr19	13151074	13151615	2.28931	chr19	13147411	13153410	ENST00000591843.1	STX10
chr2	676173	678065	62.8393	chr2	674407	680406	ENST00000445418.1	TMEM18-DT		chr19	13151913	13153383	13.3867	chr19	13147384	13153383	ENST00000591843.1	STX10
chr2	740018	740867	84.5241	chr2	738977	744976	ENST00000431542.1	LOC105373480		chr19	13151913	13153410	13.3867	chr19	13147411	13153410	ENST00000591843.1	STX10
chr2	870084	870507	2.24421	chr2	865609	871608	ENST00000621134.4	LINC01115		chr19	13731025	13731716	80.0903	chr19	13728760	13734759	ENST00000540216.5	YJU2B
chr2	1550723	1551636	2.22114	chr2	1549445	1555444	ENST00000640435.1	LOC102723730		chr19	13764117	13764837	11.4473	chr19	13761522	13767521	ENST00000040663.8	MRI1
chr2	1742392	1743313	3.16065	chr2	1741853	1747852	ENST00000252804.9	PXDN		chr19	13774189	13775164	38.9587	chr19	13771456	13777455	ENST00000588234.6	C19orf53
chr2	3143179	3143516	2.24421	chr2	3142781	3148780	ENST00000419347.1	LOC107985840		chr19	13794596	13795849	18.4053	chr19	13792443	13798442	ENST00000590508.6	ZSWIM4
chr2	3377492	3378467	8.95815	chr2	3376675	3382674	ENST00000382110.6	TRAPPC12		chr19	13833360	13833755	10.2884	chr19	13833360	13839359	ENST00000385245.1	MIR23A
chr2	3377492	3378467	8.95815	chr2	3374831	3380830	ENST00000382110.6	TRAPPC12		chr19	13833518	13833755	10.2884	chr19	13833518	13839517	ENST00000385245.1	MIR23A
chr2	3379189	3380247	19.8173	chr2	3376675	3382674	ENST00000382110.6	TRAPPC12		chr19	13833660	13833755	10.2884	chr19	13833660	13839659	ENST00000385245.1	MIR23A
chr2	3379189	3380247	19.8173	chr2	3374831	3380830	ENST00000382110.6	TRAPPC12		chr19	13839272	13839359	3.71686	chr19	13833360	13839359	ENST00000385245.1	MIR23A
chr2	3518494	3519644	22.6129	chr2	3516275	3522274	ENST00000450917.1	LOC124907725		chr19	13839272	13839517	3.71686	chr19	13833518	13839517	ENST00000385245.1	MIR23A
chr2	3518494	3519644	22.6129	chr2	3516532	3522531	ENST00000450917.1	LOC124907725		chr19	13839272	13839659	3.71686	chr19	13833660	13839659	ENST00000385245.1	MIR23A
chr2	3557854	3559034	15.7122	chr2	3555334	3561333	ENST00000426725.3	RNASEH1-DT		chr19	13843137	13843544	9.66219	chr19	13839929	13845928	ENST00000587762.2	MIR23AHG
chr2	3557854	3559034	15.7122	chr2	3555419	3561418	ENST00000426725.3	RNASEH1-DT		chr19	13843836	13844295	8.18446	chr19	13839929	13845928	ENST00000587762.2	MIR23AHG
chr2	3574805	3576159	21.0822	chr2	3572101	3578100	ENST00000656939.1	LOC124907726		chr19	13861948	13862844	37.5364	chr19	13859063	13865062	ENST00000591727.1	NANOS3
chr2	3574805	3576159	21.0822	chr2	3572260	3578259	ENST00000656939.1	LOC124907726		chr19	13872766	13873244	10.2726	chr19	13871699	13877698	ENST00000339133.6	NANOS3
chr2	3975300	3975812	2.87915	chr2	3971125	3977124	ENST00000592948.3	LINC01304		chr19	13872766	13873244	10.2726	chr19	13871875	13877874	ENST00000339133.6	NANOS3
chr2	4139675	4141131	17.7887	chr2	4137732	4143731	ENST00000442831.1	LOC107985841		chr19	13905435	13906607	15.5114	chr19	13903201	13909200	ENST00000318003.11	CC2D1A
chr2	5690907	5693041	16.9944	chr2	5688119	5694118	ENST00000453678.5	LINC01248		chr19	13905435	13906607	15.5114	chr19	13903453	13909452	ENST00000318003.11	CC2D1A
chr2	5690907	5693041	16.9944	chr2	5689384	5695383	ENST00000453678.5	LINC01248		chr19	13951970	13953160	20.4133	chr19	13949509	13955508	ENST00000538517.6	PODNL1
chr2	5728203	5728714	2.70631	chr2	5723253	5729252	ENST00000655406.1	LOC112268411		chr19	13951970	13953160	20.4133	chr19	13950393	13956392	ENST00000538517.6	PODNL1
chr2	5974505	5974850	2.24421	chr2	5971662	5977661	ENST00000612300.1	MIR7158		chr19	14005332	14007155	64.9629	chr19	14004040	14010039	ENST00000254325.9	RFX1
chr2	6339295	6339993	3.57045	chr2	6338789	6344788	ENST00000648803.1	LOC105373401		chr19	14025891	14026450	4.28237	chr19	14025148	14031147	ENST00000431365.3	RLN3
chr2	6649610	6650110	2.24421	chr2	6647373	6653372	ENST00000637837.1	MIR7515		chr19	14031775	14032553	15.8953	chr19	14028762	14034761	ENST00000263379.4	IL27RA
chr2	6649610	6650110	2.24421	chr2	6647486	6653485	ENST00000637837.1	MIR7515		chr19	14059077	14059455	2.14913	chr19	14059077	14065076	ENST00000340790.9	PALM3
chr2	6649610	6650110	2.24421	chr2	6648105	6654104	ENST00000637837.1	MIR7515		chr19	14071948	14072784	41.0765	chr19	14069536	14075535	ENST00000591982.1	MIR1199
chr2	6772896	6773311	8.65987	chr2	6767312	6773311	ENST00000382045.3	LINC00487		chr19	14071948	14072784	41.0765	chr19	14069876	14075875	ENST00000591982.1	MIR1199
chr2	6841603	6842158	3.33784	chr2	6837465	6843464	ENST00000662953.1	NRIR		chr19	14073099	14074020	13.6851	chr19	14069536	14075535	ENST00000591982.1	MIR1199
chr2	6842865	6843261	2.24421	chr2	6837465	6843464	ENST00000662953.1	NRIR		chr19	14073099	14074020	13.6851	chr19	14069876	14075875	ENST00000591982.1	MIR1199
chr2	6865410	6866553	11.516	chr2	6862557	6868556	ENST00000458098.5	CMPK2		chr19	14074991	14075493	6.76618	chr19	14069536	14075535	ENST00000591982.1	MIR1199
chr2	6865410	6866553	11.516	chr2	6863636	6869635	ENST00000458098.5	CMPK2		chr19	14074991	14075493	6.76618	chr19	14069876	14075875	ENST00000591982.1	MIR1199
chr2	6916998	6918072	8.77416	chr2	6914412	6920411	ENST00000654458.1	GRASLND		chr19	14090610	14091650	26.6746	chr19	14088037	14094036	ENST00000533683.7	SAMD1
chr2	6916998	6918072	8.77416	chr2	6915735	6921734	ENST00000654458.1	GRASLND		chr19	14117418	14118805	28.3436	chr19	14115085	14121084	ENST00000590715.3	LOC124904642
chr2	8383837	8384378	5.09582	chr2	8380820	8386819	ENST00000444688.1	LINC00299		chr19	14117418	14118805	28.3436	chr19	14115980	14121979	ENST00000590715.3	LOC124904642
chr2	8590710	8591629	7.05858	chr2	8589904	8595903	ENST00000670008.1	LINC01814		chr19	14136392	14137636	47.7978	chr19	14133614	14139613	ENST00000588387.2	ADGRL1-AS1
chr2	8677782	8679253	16.6962	chr2	8675845	8681844	ENST00000412712.1	ID2-AS1		chr19	14136392	14137636	47.7978	chr19	14134146	14140145	ENST00000588387.2	ADGRL1-AS1
chr2	8678865	8679253	16.6962	chr2	8678865	8684864	ENST00000455965.6	ID2-AS1		chr19	14206806	14207810	35.288	chr19	14203188	14209187	ENST00000361434.8	ADGRL1
chr2	8684770	8684864	29.8182	chr2	8678865	8684864	ENST00000455965.6	ID2-AS1		chr19	14418842	14420254	86.1488	chr19	14416384	14422383	ENST00000242776.9	DDX39A
chr2	8837040	8838003	6.49106	chr2	8834631	8840630	ENST00000569008.2	KIDINS220		chr19	14432303	14434021	4.83191	chr19	14430053	14436052	ENST00000585619.5	PKN1
chr2	9002604	9002937	4.19673	chr2	9000710	9006709	ENST00000305997.8	MBOAT2		chr19	14472382	14472771	4.28237	chr19	14472355	14478354	ENST00000292513.4	PTGER1
chr2	9003404	9004474	9.01775	chr2	9000710	9006709	ENST00000305997.8	MBOAT2		chr19	14475721	14476033	2.10656	chr19	14472355	14478354	ENST00000292513.4	PTGER1
chr2	9103256	9104456	10.259	chr2	9100440	9106439	ENST00000495580.1	LOC105373414		chr19	14495127	14496716	13.1187	chr19	14493150	14499149	ENST00000393028.5	GIPC1
chr2	9108663	9109418	2.78359	chr2	9107457	9113456	ENST00000492300.2	LOC105373416		chr19	14517357	14518934	54.8677	chr19	14514085	14520084	ENST00000676577.1	DNAJB1
chr2	9206105	9207599	22.8363	chr2	9203765	9209764	ENST00000315273.4	ASAP2		chr19	14528890	14530113	38.9108	chr19	14526543	14532542	ENST00000596853.6	DNAJB1
chr2	9422401	9424223	43.011	chr2	9420529	9426528	ENST00000475482.5	CPSF3		chr19	14571411	14572360	17.5849	chr19	14569067	14575066	ENST00000593353.5	NDUFB7
chr2	9422401	9424223	43.011	chr2	9420651	9426650	ENST00000475482.5	CPSF3		chr19	14573986	14574300	6.28444	chr19	14569067	14575066	ENST00000593353.5	NDUFB7
chr2	9474386	9475267	7.76428	chr2	9470658	9476657	ENST00000496603.5	IAH1		chr19	14585707	14586083	3.52128	chr19	14580084	14586083	ENST00000547437.5	CLEC17A
chr2	9555029	9556559	31.7112	chr2	9553733	9559732	ENST00000310823.8	ADAM17		chr19	14689576	14690394	116.745	chr19	14686801	14692800	ENST00000392987.7	ZNF333
chr2	9630397	9631535	64.3841	chr2	9627998	9633997	ENST00000238081.8	YWHAQ		chr19	14689576	14690394	116.745	chr19	14687028	14693027	ENST00000392987.7	ZNF333
chr2	9770014	9771159	7.51497	chr2	9767342	9773341	ENST00000474667.1	LOC100996549		chr19	15107134	15107934	8.80702	chr19	15104401	15110400	ENST00000342784.7	SYDE1
chr2	9843097	9844105	27.6271	chr2	9840443	9846442	ENST00000625239.2	TAF1B		chr19	15124944	15126064	67.4861	chr19	15122787	15128786	ENST00000533086.5	ILVBL
chr2	9951168	9952201	17.9586	chr2	9947818	9953817	ENST00000654664.1	LOC105373422		chr19	15177404	15177744	10.1209	chr19	15176351	15182350	ENST00000620824.1	MIR6795
chr2	9951168	9952201	17.9586	chr2	9948693	9954692	ENST00000654664.1	LOC105373422		chr19	15180723	15181931	8.52579	chr19	15176351	15182350	ENST00000620824.1	MIR6795
chr2	10043487	10044438	45.0111	chr2	10039849	10045848	ENST00000401510.5	KLF11		chr19	15199714	15200786	14.5714	chr19	15197996	15203995	ENST00000263388.7	NOTCH3
chr2	10079083	10079421	2.61637	chr2	10077945	10083944	ENST00000381813.5	CYS1		chr19	15232182	15232862	3.20743	chr19	15230436	15236435	ENST00000221730.8	EPHX3
chr2	10079755	10080478	5.56523	chr2	10077945	10083944	ENST00000381813.5	CYS1		chr19	15331052	15332944	8.79749	chr19	15329546	15335545	ENST00000702447.1	LOC124904643
chr2	10120403	10120866	36.0952	chr2	10117698	10123697	ENST00000641198.1	RRM2		chr19	15331052	15332944	8.79749	chr19	15329613	15335612	ENST00000702447.1	LOC124904643
chr2	10122346	10122877	10.7491	chr2	10117698	10123697	ENST00000641198.1	RRM2		chr19	15378922	15380513	74.3355	chr19	15376816	15382815	ENST00000269701.7	AKAP8
chr2	10302129	10303176	28.7003	chr2	10299486	10305485	ENST00000691024.1	LOC101929691		chr19	15418432	15419560	73.2546	chr19	15416142	15422141	ENST00000397410.10	AKAP8L
chr2	10302129	10303176	28.7003	chr2	10299889	10305888	ENST00000691024.1	LOC101929691		chr19	15449750	15450579	4.42619	chr19	15446548	15452547	ENST00000600745.1	MIR1470
chr2	10447296	10449002	26.4522	chr2	10443850	10449849	ENST00000383906.1	SNORA80B		chr19	15449750	15450579	4.42619	chr19	15446957	15452956	ENST00000600745.1	MIR1470
chr2	10447296	10449002	26.4522	chr2	10445328	10451327	ENST00000383906.1	SNORA80B		chr19	15451453	15452519	12.4232	chr19	15446548	15452547	ENST00000600745.1	MIR1470
chr2	10447296	10449002	26.4522	chr2	10445682	10451681	ENST00000383906.1	SNORA80B		chr19	15451453	15452519	12.4232	chr19	15446957	15452956	ENST00000600745.1	MIR1470
chr2	10689618	10690677	7.47062	chr2	10686988	10692987	ENST00000607781.1	RN7SL832P		chr19	15782903	15782909	5.92914	chr19	15776910	15782909	ENST00000586049.3	CYP4F24P
chr2	10689618	10690677	7.47062	chr2	10687344	10693343	ENST00000607781.1	RN7SL832P		chr19	15825762	15826321	6.80613	chr19	15825206	15831205	ENST00000644796.2	LOC124900418
chr2	10721357	10722336	8.41036	chr2	10718100	10724099	ENST00000648362.1	ATP6V1C2		chr19	15825996	15826321	6.80613	chr19	15825996	15831995	ENST00000644796.2	LOC124900418
chr2	10835085	10835741	3.90114	chr2	10834978	10840977	ENST00000404824.2	PDIA6		chr19	16062737	16063147	2.14913	chr19	16062737	16068736	ENST00000585520.1	LINC01855
chr2	10913850	10914513	3.57045	chr2	10908934	10914933	ENST00000295082.3	KCNF1		chr19	16063808	16064198	2.80757	chr19	16062737	16068736	ENST00000585520.1	LINC01855
chr2	11129822	11130325	3.03663	chr2	11129822	11135821	ENST00000381585.8	C2orf50		chr19	16064021	16064198	2.80757	chr19	16064021	16070020	ENST00000585520.1	LINC01855
chr2	11130128	11130325	3.03663	chr2	11130128	11136127	ENST00000381585.8	C2orf50		chr19	16111244	16112156	14.2474	chr19	16108889	16114888	ENST00000300935.8	RAB8A
chr2	11132542	11133061	19.4	chr2	11129822	11135821	ENST00000381585.8	C2orf50		chr19	16136000	16136318	4.28237	chr19	16131028	16137027	ENST00000616645.4	HSH2D
chr2	11132542	11133061	19.4	chr2	11130128	11136127	ENST00000381585.8	C2orf50		chr19	16184991	16185996	24.5719	chr19	16182380	16188379	ENST00000589852.5	FAM32A
chr2	11154362	11155773	45.2815	chr2	11152198	11158197	ENST00000445402.5	SLC66A3		chr19	16197487	16198283	18.8567	chr19	16194854	16200853	ENST00000590263.5	AP1M1
chr2	11374194	11374998	8.93734	chr2	11369612	11375611	ENST00000675665.1	LINC00570		chr19	16471356	16472567	16.5307	chr19	16469086	16475085	ENST00000602022.5	EPS15L1
chr2	11465515	11466171	19.5726	chr2	11463178	11469177	ENST00000428221.5	E2F6		chr19	16495704	16496781	23.4181	chr19	16493168	16499167	ENST00000269881.8	CALR3
chr2	11482626	11483822	11.6526	chr2	11479341	11485340	ENST00000628795.2	GREB1		chr19	16495704	16496781	23.4181	chr19	16493394	16499393	ENST00000269881.8	CALR3
chr2	11539596	11540560	5.79453	chr2	11537678	11543677	ENST00000580105.1	MIR4429		chr19	16541744	16543183	38.7648	chr19	16539438	16545437	ENST00000546361.7	CHERP
chr2	11542004	11542963	7.2584	chr2	11537678	11543677	ENST00000580105.1	MIR4429		chr19	16571960	16573127	43.2132	chr19	16569416	16575415	ENST00000595753.6	SLC35E1
chr2	11670079	11670569	2.24421	chr2	11667196	11673195	ENST00000306928.6	NTSR2		chr19	16628233	16628898	42.9249	chr19	16626063	16632062	ENST00000409035.1	MED26
chr2	11676277	11676759	2.87915	chr2	11674595	11680594	ENST00000449576.6	LPIN1		chr19	16659734	16661218	105.821	chr19	16657443	16663442	ENST00000187762.7	TMEM38A
chr2	11681233	11681893	2.30966	chr2	11678434	11684433	ENST00000455754.2	LOC100506405		chr19	16659734	16661218	105.821	chr19	16658139	16664138	ENST00000187762.7	TMEM38A
chr2	11744302	11744694	8.33872	chr2	11742302	11748301	ENST00000431500.2	LOC124907735		chr19	16829421	16830063	6.27268	chr19	16826398	16832397	ENST00000248054.10	SIN3B
chr2	11746278	11747231	13.2129	chr2	11742302	11748301	ENST00000431500.2	LOC124907735		chr19	16886230	16886995	24.0451	chr19	16885999	16891998	ENST00000248076.4	F2RL3
chr2	11863544	11864184	3.75218	chr2	11862885	11868884	ENST00000438292.5	MIR3681HG		chr19	17075011	17076332	75.5364	chr19	17072626	17078625	ENST00000682292.1	MYO9B
chr2	12715683	12716641	13.6414	chr2	12713558	12719557	ENST00000657078.1	LOC124905974		chr19	17075011	17076332	75.5364	chr19	17072777	17078776	ENST00000682292.1	MYO9B
chr2	12715683	12716641	13.6414	chr2	12713910	12719909	ENST00000657078.1	LOC124905974		chr19	17215367	17215942	114.337	chr19	17212346	17218345	ENST00000601662.5	USE1
chr2	12717013	12718057	10.2566	chr2	12713558	12719557	ENST00000657078.1	LOC124905974		chr19	17226123	17227074	87.5791	chr19	17223213	17229212	ENST00000602236.5	OCEL1
chr2	12717013	12718057	10.2566	chr2	12713910	12719909	ENST00000657078.1	LOC124905974		chr19	17245471	17246733	26.2192	chr19	17242920	17248919	ENST00000291442.4	NR2F6
chr2	12718594	12718956	2.77743	chr2	12713558	12719557	ENST00000657078.1	LOC124905974		chr19	17266870	17267915	37.3879	chr19	17264376	17270375	ENST00000447614.6	BABAM1
chr2	12718594	12718956	2.77743	chr2	12713910	12719909	ENST00000657078.1	LOC124905974		chr19	17282508	17283394	13.1884	chr19	17278645	17284644	ENST00000404261.9	ANKLE1
chr2	13006720	13007506	18.4815	chr2	13004030	13010029	ENST00000664540.1	LOC100506474		chr19	17282508	17283394	13.1884	chr19	17279787	17285786	ENST00000404261.9	ANKLE1
chr2	14634307	14635588	7.31339	chr2	14629700	14635699	ENST00000331243.4	LRATD1		chr19	17292484	17293397	47.7638	chr19	17289609	17295608	ENST00000595444.1	MRPL34
chr2	15560389	15561771	8.03547	chr2	15558341	15564340	ENST00000438178.1	LOC105373440		chr19	17309326	17310093	15.7831	chr19	17306518	17312517	ENST00000593466.5	DDA1
chr2	15561170	15561771	8.03547	chr2	15561170	15567169	ENST00000438178.1	LOC105373440		chr19	17309326	17310093	15.7831	chr19	17307237	17313236	ENST00000593466.5	DDA1
chr2	15588178	15588473	2.24421	chr2	15588178	15594177	ENST00000381341.7	DDX1		chr19	17334562	17335124	4.55135	chr19	17331856	17337855	ENST00000597643.5	ANO8
chr2	15591844	15592371	35.695	chr2	15588178	15594177	ENST00000381341.7	DDX1		chr19	17334562	17335124	4.55135	chr19	17331920	17337919	ENST00000597643.5	ANO8
chr2	15689689	15690183	2.58958	chr2	15687782	15693781	ENST00000492352.5	LINC01804		chr19	17336670	17337757	61.8069	chr19	17331856	17337855	ENST00000597643.5	ANO8
chr2	15939875	15940982	25.6202	chr2	15937550	15943549	ENST00000641950.2	MYCNOS		chr19	17336670	17337757	61.8069	chr19	17331920	17337919	ENST00000597643.5	ANO8
chr2	15939875	15940982	25.6202	chr2	15939250	15945249	ENST00000641950.2	MYCNOS		chr19	17391197	17391676	4.67912	chr19	17391197	17397196	ENST00000636079.2	CCDC194
chr2	15943055	15943549	7.61251	chr2	15937550	15943549	ENST00000641950.2	MYCNOS		chr19	17449941	17451057	6.46964	chr19	17445669	17451668	ENST00000341130.6	TMEM221
chr2	15943055	15943856	7.61251	chr2	15939250	15945249	ENST00000641950.2	MYCNOS		chr19	17469331	17470704	163.519	chr19	17465769	17471768	ENST00000600277.5	SLC27A1
chr2	16012279	16013324	6.40273	chr2	16010928	16016927	ENST00000652394.1	GACAT3		chr19	17511176	17512549	77.6618	chr19	17508636	17514635	ENST00000596643.5	PGLS-DT
chr2	16665590	16665993	11.0727	chr2	16663332	16669331	ENST00000381323.7	CYRIA		chr19	17511176	17512549	77.6618	chr19	17508890	17514889	ENST00000596643.5	PGLS-DT
chr2	17518079	17520278	6.32422	chr2	17515441	17521440	ENST00000399080.3	RAD51AP2		chr19	17555157	17556439	21.6645	chr19	17552649	17558648	ENST00000597147.2	COLGALT1
chr2	17538637	17540992	13.3615	chr2	17536126	17542125	ENST00000404666.6	VSNL1		chr19	17718721	17720371	32.1811	chr19	17716242	17722241	ENST00000594625.5	MAP1S
chr2	17753107	17754503	50.7035	chr2	17750858	17756857	ENST00000317402.11	GEN1		chr19	17747376	17747810	3.41865	chr19	17744718	17750717	ENST00000594202.6	FCHO1
chr2	17878294	17879893	20.4056	chr2	17874847	17880846	ENST00000403915.5	KCNS3		chr19	17847627	17847909	2.80757	chr19	17845072	17851071	ENST00000527031.5	JAK3
chr2	18404372	18404844	5.73391	chr2	18400967	18406966	ENST00000670548.1	LOC105373454		chr19	17859588	17860610	12.0879	chr19	17859588	17865587	ENST00000384437.1	SNORA68
chr2	18559249	18561025	40.5079	chr2	18557680	18563679	ENST00000381249.4	RDH14		chr19	17859432	17860610	12.0879	chr19	17856910	17862909	ENST00000384437.1	SNORA68
chr2	18591655	18592104	5.09582	chr2	18586565	18592564	ENST00000532967.5	NT5C1B-RDH14		chr19	17870068	17870707	3.98194	chr19	17868945	17874944	ENST00000222248.4	SLC5A5
chr2	18591655	18592104	5.09582	chr2	18586573	18592572	ENST00000532967.5	NT5C1B-RDH14		chr19	17932401	17933727	67.0196	chr19	17930015	17936014	ENST00000445755.7	CCDC124
chr2	19347794	19348614	79.4359	chr2	19345068	19351067	ENST00000584244.1	MIR4757		chr19	17948293	17948759	9.91459	chr19	17948293	17954292	ENST00000222249.13	KCNN1
chr2	19347794	19348614	79.4359	chr2	19345429	19351428	ENST00000584244.1	MIR4757		chr19	18001127	18001650	2.99516	chr19	17998132	18004131	ENST00000379656.7	ARRDC2
chr2	19357331	19358921	12.9241	chr2	19355624	19361623	ENST00000272223.3	OSR1		chr19	18152506	18153247	79.5157	chr19	18150158	18156157	ENST00000593731.1	PIK3R2
chr2	19868644	19869151	2.78464	chr2	19865860	19871859	ENST00000607100.5	LINC00954		chr19	18173573	18174557	40.5663	chr19	18170162	18176161	ENST00000597802.2	IFI30
chr2	19901234	19902656	59.6726	chr2	19898984	19904983	ENST00000333610.4	TTC32		chr19	18191717	18193655	21.7235	chr19	18190218	18196217	ENST00000534421.1	MPV17L2
chr2	19989631	19990571	10.4489	chr2	19987106	19993105	ENST00000658200.1	WDR35-DT		chr19	18203852	18205150	53.4006	chr19	18201043	18207042	ENST00000594805.3	LOC102725254
chr2	19989631	19990571	10.4489	chr2	19987209	19993208	ENST00000658200.1	WDR35-DT		chr19	18203852	18205150	53.4006	chr19	18201730	18207729	ENST00000594805.3	LOC102725254
chr2	20012406	20013074	5.57222	chr2	20009669	20015668	ENST00000407540.8	MATN3		chr19	18252363	18252506	12.0384	chr19	18252363	18258362	ENST00000355502.7	PDE4C
chr2	20050716	20052980	46.581	chr2	20048629	20054628	ENST00000452342.3	NA		chr19	18252420	18252506	12.0384	chr19	18252420	18258419	ENST00000355502.7	PDE4C
chr2	20050716	20052980	46.581	chr2	20049114	20055113	ENST00000452342.3	NA		chr19	18257847	18258340	8.82285	chr19	18252363	18258362	ENST00000355502.7	PDE4C
chr2	20223571	20223901	3.07173	chr2	20222434	20228433	ENST00000254351.9	SDC1		chr19	18257847	18258340	8.82285	chr19	18252420	18258419	ENST00000355502.7	PDE4C
chr2	20224805	20225808	62.0251	chr2	20222434	20228433	ENST00000254351.9	SDC1		chr19	18272121	18272493	3.71965	chr19	18271501	18277500	ENST00000392413.5	IQCN
chr2	20350250	20351541	24.9246	chr2	20349235	20355234	ENST00000704930.1	PUM2		chr19	18274266	18274936	2.26126	chr19	18271501	18277500	ENST00000392413.5	IQCN
chr2	20446734	20448175	19.4644	chr2	20444074	20450073	ENST00000272233.6	RHOB		chr19	18279156	18280404	5.03125	chr19	18278623	18284622	ENST00000583494.1	MIR3188
chr2	20449693	20450073	4.57924	chr2	20444074	20450073	ENST00000272233.6	RHOB		chr19	18279156	18280404	5.03125	chr19	18279077	18285076	ENST00000583494.1	MIR3188
chr2	20592801	20594095	11.0595	chr2	20589549	20595548	ENST00000449391.2	HS1BP3-IT1		chr19	18281111	18282687	18.2188	chr19	18278623	18284622	ENST00000583494.1	MIR3188
chr2	20650566	20651624	13.2008	chr2	20648131	20654130	ENST00000446825.1	HS1BP3		chr19	18281111	18282687	18.2188	chr19	18279077	18285076	ENST00000583494.1	MIR3188
chr2	20822167	20823067	10.3897	chr2	20820131	20826130	ENST00000435420.6	LDAH		chr19	18322492	18323972	27.1617	chr19	18320113	18326112	ENST00000593829.6	LSM4
chr2	21042358	21043426	5.17887	chr2	21041074	21047073	ENST00000233242.5	APOB		chr19	18339903	18341535	12.1621	chr19	18337598	18343597	ENST00000604499.6	PGPEP1
chr2	21647750	21648104	2.24421	chr2	21646573	21652572	ENST00000416032.7	LOC101929230		chr19	18374018	18375162	19.2338	chr19	18371731	18377730	ENST00000597765.2	GDF15
chr2	23197423	23197745	2.15916	chr2	23196057	23202056	ENST00000669447.1	LOC107985792		chr19	18377366	18377633	4.14407	chr19	18371731	18377730	ENST00000597765.2	GDF15
chr2	23384579	23385417	12.3859	chr2	23382179	23388178	ENST00000486442.6	KLHL29		chr19	18387854	18388264	2.7781	chr19	18383562	18389561	ENST00000578735.1	MIR3189
chr2	23926240	23927756	32.5431	chr2	23924124	23930123	ENST00000446425.2	UBXN2A		chr19	18416361	18417704	13.9348	chr19	18415864	18421863	ENST00000597724.6	SSBP4
chr2	23926240	23927756	32.5431	chr2	23924285	23930284	ENST00000446425.2	UBXN2A		chr19	18418690	18419576	4.21916	chr19	18415864	18421863	ENST00000597724.6	SSBP4
chr2	24008922	24009264	4.65708	chr2	24007081	24013080	ENST00000406420.7	MFSD2B		chr19	18436913	18438565	24.7253	chr19	18435168	18441167	ENST00000582811.6	ISYNA1
chr2	24021153	24021505	2.24421	chr2	24021153	24027152	ENST00000453731.1	FKBP1B		chr19	18521459	18522740	31.776	chr19	18519117	18525116	ENST00000262809.9	ELL
chr2	24047533	24048029	10.7574	chr2	24046576	24052575	ENST00000380991.8	FKBP1B		chr19	18543149	18543600	16.8011	chr19	18541078	18547077	ENST00000597960.7	FKBP8
chr2	24049688	24050358	6.33442	chr2	24046576	24052575	ENST00000380991.8	FKBP1B		chr19	18557455	18558570	8.13665	chr19	18554762	18560761	ENST00000539106.5	KXD1
chr2	24075945	24077508	31.085	chr2	24073374	24079373	ENST00000469867.1	FAM228B		chr19	18571277	18572141	14.4028	chr19	18568730	18574729	ENST00000596304.5	UBA52
chr2	24075945	24077508	31.085	chr2	24073526	24079525	ENST00000469867.1	FAM228B		chr19	18588551	18591073	35.4985	chr19	18585685	18591684	ENST00000598375.5	REX1BD
chr2	24083542	24085114	58.0408	chr2	24082216	24088215	ENST00000238721.9	TP53I3		chr19	18606991	18607676	5.02739	chr19	18604430	18610429	ENST00000600490.5	TMEM59L
chr2	24122889	24124604	23.2863	chr2	24120465	24126464	ENST00000313213.5	PFN4		chr19	18606991	18607676	5.02739	chr19	18604742	18610741	ENST00000600490.5	TMEM59L
chr2	24359071	24360768	7.93466	chr2	24357537	24363536	ENST00000361999.7	ITSN2		chr19	18609646	18610429	7.89758	chr19	18604430	18610429	ENST00000600490.5	TMEM59L
chr2	24399995	24400326	2.24421	chr2	24399995	24405994	ENST00000666971.1	LOC105374329		chr19	18609646	18610741	7.89758	chr19	18604742	18610741	ENST00000600490.5	TMEM59L
chr2	24489774	24490266	2.71884	chr2	24488254	24494253	ENST00000348332.8	NCOA1		chr19	18635941	18636870	128.667	chr19	18634025	18640024	ENST00000595182.5	KLHL26
chr2	24490660	24491746	22.7616	chr2	24488254	24494253	ENST00000348332.8	NCOA1		chr19	18683132	18683854	10.8144	chr19	18680678	18686677	ENST00000338797.10	CRTC1
chr2	24792515	24793770	71.7015	chr2	24790091	24796090	ENST00000480190.1	LOC105369164		chr19	18831741	18832332	21.2667	chr19	18828959	18834958	ENST00000262803.10	UPF1
chr2	24792515	24793770	71.7015	chr2	24790136	24796135	ENST00000480190.1	LOC105369164		chr19	18894938	18895644	3.60428	chr19	18893159	18899158	ENST00000429504.6	CERS1
chr2	24792515	24793770	71.7015	chr2	24790392	24796391	ENST00000480190.1	LOC105369164		chr19	18894938	18895644	3.60428	chr19	18893728	18899727	ENST00000429504.6	CERS1
chr2	24919949	24921270	5.70106	chr2	24917238	24923237	ENST00000260600.9	ADCY3		chr19	18896976	18897484	4.44744	chr19	18893159	18899158	ENST00000429504.6	CERS1
chr2	24971191	24972690	42.8531	chr2	24968442	24974441	ENST00000534855.5	DNAJC27		chr19	18896976	18897484	4.44744	chr19	18893728	18899727	ENST00000429504.6	CERS1
chr2	24971191	24972690	42.8531	chr2	24969095	24975094	ENST00000534855.5	DNAJC27		chr19	18918880	18920001	44.6194	chr19	18916388	18922387	ENST00000262812.9	COPE
chr2	25041399	25042646	64.91	chr2	25039076	25045075	ENST00000403714.8	EFR3B		chr19	18918880	18920001	44.6194	chr19	18916705	18922704	ENST00000262812.9	COPE
chr2	25167986	25169098	5.49098	chr2	25165904	25171903	ENST00000380794.5	POMC		chr19	18940117	18940504	5.17951	chr19	18937235	18943234	ENST00000601106.2	HOMER3-AS1
chr2	25341977	25342490	7.93466	chr2	25339591	25345590	ENST00000264709.7	DNMT3A		chr19	18940117	18940504	5.17951	chr19	18938262	18944261	ENST00000601106.2	HOMER3-AS1
chr2	25672560	25674011	14.0224	chr2	25670648	25676647	ENST00000398951.6	DTNB		chr19	18940852	18941246	5.23257	chr19	18937235	18943234	ENST00000601106.2	HOMER3-AS1
chr2	25877597	25879185	24.0044	chr2	25875488	25881487	ENST00000435504.9	ASXL2		chr19	18940852	18941246	5.23257	chr19	18938262	18944261	ENST00000601106.2	HOMER3-AS1
chr2	25982054	25983114	5.388	chr2	25979750	25985749	ENST00000264712.8	KIF3C		chr19	18943784	18944261	5.92771	chr19	18938262	18944261	ENST00000601106.2	HOMER3-AS1
chr2	26033147	26034601	84.2253	chr2	26031084	26037083	ENST00000264710.5	RAB10		chr19	19032611	19034433	62.7136	chr19	19030575	19036574	ENST00000594773.5	SUGP2
chr2	26244261	26245679	87.2805	chr2	26240170	26246169	ENST00000380649.8	HADHA		chr19	19032611	19034433	62.7136	chr19	19031024	19037023	ENST00000594773.5	SUGP2
chr2	26244261	26245679	87.2805	chr2	26241673	26247672	ENST00000380649.8	HADHA		chr19	19062679	19064234	20.6106	chr19	19060994	19066993	ENST00000318596.8	SLC25A42
chr2	26299313	26300280	4.47231	chr2	26295570	26301569	ENST00000653720.1	LOC105374334		chr19	19138053	19138964	11.0282	chr19	19135514	19141513	ENST00000450333.6	TMEM161A
chr2	26345190	26346771	18.0209	chr2	26343818	26349817	ENST00000459892.5	ADGRF3		chr19	19139527	19140510	3.52128	chr19	19135514	19141513	ENST00000450333.6	TMEM161A
chr2	26691762	26693012	5.61987	chr2	26689722	26695721	ENST00000302909.4	KCNK3		chr19	19170010	19170721	3.20856	chr19	19167290	19173289	ENST00000424583.7	MEF2B
chr2	26764185	26764868	5.2087	chr2	26761284	26767283	ENST00000475662.5	CENPA		chr19	19191914	19193151	146.262	chr19	19189159	19195158	ENST00000444486.7	BORCS8-MEF2B
chr2	26764185	26764868	5.2087	chr2	26761289	26767288	ENST00000475662.5	CENPA		chr19	19191914	19193151	146.262	chr19	19189229	19195228	ENST00000444486.7	BORCS8-MEF2B
chr2	26846066	26846751	2.45732	chr2	26844747	26850746	ENST00000450961.5	DPYSL5		chr19	19191914	19193151	146.262	chr19	19189592	19195591	ENST00000444486.7	BORCS8-MEF2B
chr2	26967637	26967710	3.14672	chr2	26967637	26973636	ENST00000494788.1	MAPRE3		chr19	19203136	19203934	15.6655	chr19	19200415	19206414	ENST00000331552.12	NR2C2AP
chr2	26970354	26970964	3.64308	chr2	26967637	26973636	ENST00000494788.1	MAPRE3		chr19	19320091	19321402	73.4216	chr19	19317510	19323509	ENST00000262815.13	MAU2
chr2	27032506	27033240	7.64618	chr2	27029910	27035909	ENST00000495312.1	TMEM214		chr19	19320091	19321402	73.4216	chr19	19317829	19323828	ENST00000262815.13	MAU2
chr2	27050144	27051971	13.5997	chr2	27047265	27053264	ENST00000444217.1	AGBL5-AS1		chr19	19385258	19386657	56.1641	chr19	19382826	19388825	ENST00000494516.6	GATAD2A
chr2	27071407	27072569	21.2924	chr2	27068655	27074654	ENST00000447619.5	OST4		chr19	19515553	19516721	20.6439	chr19	19512549	19518548	ENST00000555938.1	YJEFN3
chr2	27085792	27087372	12.0402	chr2	27083772	27089771	ENST00000260598.10	KHK		chr19	19515553	19516721	20.6439	chr19	19512736	19518735	ENST00000555938.1	YJEFN3
chr2	27133982	27135382	8.85031	chr2	27131667	27137666	ENST00000468045.5	PREB		chr19	19515553	19516721	20.6439	chr19	19513227	19519226	ENST00000555938.1	YJEFN3
chr2	27211511	27212696	75.2541	chr2	27209041	27215040	ENST00000380171.9	ATRAID		chr19	19538192	19538591	4.74261	chr19	19535248	19541247	ENST00000586018.5	CILP2
chr2	27211511	27212696	75.2541	chr2	27209959	27215958	ENST00000380171.9	ATRAID		chr19	19618337	19619749	13.8626	chr19	19615694	19621693	ENST00000557978.6	PBX4
chr2	27217143	27218067	19.3403	chr2	27214369	27220368	ENST00000472515.1	ATRAID		chr19	19627525	19629030	41.6894	chr19	19625931	19631930	ENST00000407877.8	LPAR2
chr2	27219593	27220120	3.29822	chr2	27214369	27220368	ENST00000472515.1	ATRAID		chr19	19643017	19644260	68.4807	chr19	19640658	19646657	ENST00000203556.9	GMIP
chr2	27281790	27282378	2.19889	chr2	27279429	27285428	ENST00000380075.7	TRIM54		chr19	19663237	19664299	65.5119	chr19	19660677	19666676	ENST00000357324.11	ATP13A1
chr2	27309954	27310708	3.77147	chr2	27305446	27311445	ENST00000296099.2	UCN		chr19	19668855	19669316	3.11208	chr19	19665796	19671795	ENST00000541458.5	ZNF101
chr2	27322681	27323591	14.387	chr2	27322681	27328680	ENST00000431028.5	GTF3C2		chr19	19732472	19733544	18.4231	chr19	19730113	19736112	ENST00000344099.4	ZNF14
chr2	27356224	27357525	48.0455	chr2	27353246	27359245	ENST00000447070.1	GTF3C2-AS2		chr19	19754253	19754970	3.52128	chr19	19753066	19759065	ENST00000651161.1	LOC101060187
chr2	27356224	27357525	48.0455	chr2	27354000	27359999	ENST00000447070.1	GTF3C2-AS2		chr19	19776048	19777238	23.2225	chr19	19773414	19779413	ENST00000586645.5	LINC00663
chr2	27369884	27371327	46.6432	chr2	27367339	27373338	ENST00000347454.9	EIF2B4		chr19	19776048	19777238	23.2225	chr19	19773561	19779560	ENST00000586645.5	LINC00663
chr2	27369884	27371327	46.6432	chr2	27367496	27373495	ENST00000347454.9	EIF2B4		chr19	19821425	19822143	31.9491	chr19	19818752	19824751	ENST00000590274.1	ZNF506
chr2	27380064	27381305	11.7898	chr2	27377791	27383790	ENST00000407879.1	ZNF513		chr19	19865783	19866431	57.0859	chr19	19862882	19868881	ENST00000589717.2	ZNF253
chr2	27408313	27410243	24.9155	chr2	27406592	27412591	ENST00000472077.1	PPM1G		chr19	19900554	19901781	45.4711	chr19	19897913	19903912	ENST00000592613.1	ZNF93
chr2	27428136	27430236	84.226	chr2	27424790	27430789	ENST00000233557.7	NRBP1		chr19	20038787	20040124	49.7853	chr19	20036451	20042450	ENST00000599240.1	LOC105372308
chr2	27442069	27442624	6.54204	chr2	27439366	27445365	ENST00000543753.5	KRTCAP3		chr19	20038787	20040124	49.7853	chr19	20036506	20042505	ENST00000599240.1	LOC105372308
chr2	27488942	27489849	22.0571	chr2	27486806	27492805	ENST00000260570.8	IFT172		chr19	20078003	20078274	6.16618	chr19	20074994	20080993	ENST00000474284.1	LOC124904662
chr2	27494603	27495549	2.32043	chr2	27493839	27499838	ENST00000264717.7	GCKR		chr19	20078003	20078274	6.16618	chr19	20074994	20080993	ENST00000474284.1	LOC124904662
chr2	27494603	27495549	2.32043	chr2	27492201	27498200	ENST00000264717.7	GCKR		chr19	20165430	20166602	8.48596	chr19	20164214	20170213	ENST00000335117.9	ZNF486
chr2	27538715	27539328	6.31138	chr2	27534386	27540385	ENST00000447166.3	SPATA31H1		chr19	20167014	20167471	6.94908	chr19	20164214	20170213	ENST00000335117.9	ZNF486
chr2	27582696	27583626	15.7337	chr2	27579969	27585968	ENST00000413371.6	ZNF512		chr19	20247723	20248462	12.3753	chr19	20246052	20252051	ENST00000599065.1	LOC102724427
chr2	27628277	27628997	16.6194	chr2	27625247	27631246	ENST00000481754.1	GPN1		chr19	20565082	20566132	51.6421	chr19	20562810	20568809	ENST00000427401.9	ZNF737
chr2	27628277	27628997	16.6194	chr2	27626013	27632012	ENST00000481754.1	GPN1		chr19	20660960	20661745	42.3539	chr19	20658597	20664596	ENST00000595094.1	ZNF626
chr2	27663425	27664611	15.2667	chr2	27660426	27666425	ENST00000696011.1	SLC4A1AP		chr19	20776067	20776895	36.0934	chr19	20773304	20779303	ENST00000360204.5	ZNF66
chr2	27663425	27664611	15.2667	chr2	27660841	27666840	ENST00000696011.1	SLC4A1AP		chr19	20923050	20923914	57.181	chr19	20920222	20926221	ENST00000597314.5	ZNF85
chr2	27717346	27717968	5.19479	chr2	27713739	27719738	ENST00000379677.2	LINC01460		chr19	21020585	21021486	44.6119	chr19	21017634	21023633	ENST00000599548.5	ZNF430
chr2	27771374	27772387	20.2268	chr2	27768717	27774716	ENST00000379666.7	MRPL33		chr19	21082121	21082945	12.464	chr19	21079159	21085158	ENST00000616183.1	ZNF714
chr2	27771374	27772387	20.2268	chr2	27768739	27774738	ENST00000379666.7	MRPL33		chr19	21084107	21084447	9.39953	chr19	21079159	21085158	ENST00000616183.1	ZNF714
chr2	27890181	27891156	20.0521	chr2	27887682	27893681	ENST00000302188.8	RBKS		chr19	21141669	21142390	14.1025	chr19	21139024	21145023	ENST00000600692.5	ZNF431
chr2	27993367	27993458	3.58909	chr2	27993367	27999366	ENST00000584745.1	MIR4263		chr19	21328641	21329450	25.9945	chr19	21326426	21332425	ENST00000356929.3	ZNF708
chr2	28390394	28391141	7.63276	chr2	28389448	28395447	ENST00000460736.1	FOSL2		chr19	21358733	21359595	30.5663	chr19	21355930	21361929	ENST00000311015.7	ZNF738
chr2	28391741	28393202	30.6327	chr2	28389448	28395447	ENST00000460736.1	FOSL2		chr19	21397056	21397616	6.80613	chr19	21394119	21400118	ENST00000596302.5	ZNF493
chr2	28391741	28393202	30.6327	chr2	28391681	28397680	ENST00000460736.1	FOSL2		chr19	21493682	21493739	2.80757	chr19	21493682	21499681	ENST00000594022.1	ZNF429
chr2	28449691	28450241	2.24421	chr2	28447185	28453184	ENST00000439700.1	LOC102723530		chr19	21597415	21597628	5.08619	chr19	21591629	21597628	ENST00000594927.1	LOC101929007
chr2	28751335	28752339	15.1324	chr2	28748601	28754600	ENST00000666397.1	LOC100505774		chr19	21766996	21767923	16.7021	chr19	21764580	21770579	ENST00000358296.11	ZNF100
chr2	28751335	28752339	15.1324	chr2	28748640	28754639	ENST00000666397.1	LOC100505774		chr19	21851569	21852308	25.9436	chr19	21849126	21855125	ENST00000357491.10	ZNF43
chr2	28751335	28752339	15.1324	chr2	28748723	28754722	ENST00000666397.1	LOC100505774		chr19	22052627	22052991	2.14913	chr19	22049371	22055370	ENST00000669253.1	LOC112268248
chr2	28869779	28870879	19.6315	chr2	28867310	28873309	ENST00000306108.10	TRMT61B		chr19	22052627	22052991	2.14913	chr19	22049430	22055429	ENST00000669253.1	LOC112268248
chr2	28894583	28895189	23.4361	chr2	28891667	28897666	ENST00000407426.8	WDR43		chr19	22425083	22425357	2.80757	chr19	22419358	22425357	ENST00000357774.9	ZNF98
chr2	28958593	28959211	15.4206	chr2	28953611	28959610	ENST00000401723.5	TOGARAM2		chr19	22623933	22624266	2.80757	chr19	22620981	22626980	ENST00000659982.3	LINC01785
chr2	29071860	29072195	2.70032	chr2	29071524	29077523	ENST00000331664.6	PCARE		chr19	23074958	23075832	25.9103	chr19	23072201	23078200	ENST00000594318.1	ZNF730
chr2	29920560	29921752	6.41551	chr2	29918587	29924586	ENST00000389048.8	ALK		chr19	23273669	23274561	36.4224	chr19	23271222	23277221	ENST00000594653.1	IPO5P1
chr2	29923347	29923674	3.47358	chr2	29918587	29924586	ENST00000389048.8	ALK		chr19	23273669	23274561	36.4224	chr19	23271252	23277251	ENST00000594653.1	IPO5P1
chr2	30146086	30147286	16.5407	chr2	30143941	30149940	ENST00000379519.7	YPEL5		chr19	23395043	23395553	47.7447	chr19	23392472	23398471	ENST00000596989.1	ZNF91
chr2	30230747	30232853	15.31	chr2	30228534	30234533	ENST00000395323.9	LBH		chr19	23415258	23416109	12.4835	chr19	23413076	23419075	ENST00000688559.1	LINC01224
chr2	30446317	30447842	12.7979	chr2	30444226	30450225	ENST00000466477.5	LCLAT1		chr19	23686361	23687448	62.8735	chr19	23684198	23690197	ENST00000601935.5	LOC105372337
chr2	31233628	31234531	5.89797	chr2	31230859	31236858	ENST00000322054.10	EHD3		chr19	23686361	23687448	62.8735	chr19	23684221	23690220	ENST00000601935.5	LOC105372337
chr2	31233628	31234531	5.89797	chr2	31231152	31237151	ENST00000322054.10	EHD3		chr19	23758063	23758942	36.044	chr19	23755892	23761891	ENST00000402377.3	ZNF681
chr2	31414113	31415615	7.69046	chr2	31411743	31417742	ENST00000379416.4	XDH		chr19	23762752	23763573	34.0014	chr19	23759944	23765943	ENST00000471224.5	RPSA2
chr2	31580214	31580815	5.13106	chr2	31577939	31583938	ENST00000622030.2	SRD5A2		chr19	23914845	23915336	17.9537	chr19	23911876	23917875	ENST00000525354.6	ZNF726
chr2	31805063	31805657	3.57045	chr2	31800981	31806980	ENST00000416279.1	LINC01946		chr19	23957286	23958442	19.8859	chr19	23955036	23961035	ENST00000596326.5	LOC100505851
chr2	32039489	32040326	14.4613	chr2	32036806	32042805	ENST00000452582.5	DPY30		chr19	24033196	24034354	65.8899	chr19	24030401	24036400	ENST00000664647.1	ZNF254
chr2	32062583	32064403	76.3415	chr2	32060556	32066555	ENST00000315285.9	SPAST		chr19	27793184	27794379	103.748	chr19	27790431	27796430	ENST00000585917.6	LINC02987
chr2	32165260	32166140	6.76221	chr2	32162841	32168840	ENST00000357055.7	SLC30A6		chr19	27793184	27794379	103.748	chr19	27790704	27796703	ENST00000585917.6	LINC02987
chr2	32277375	32278469	17.3366	chr2	32274904	32280903	ENST00000238831.9	YIPF4		chr19	27793184	27794379	103.748	chr19	27791006	27797005	ENST00000585917.6	LINC02987
chr2	32356673	32357925	10.0889	chr2	32354023	32360022	ENST00000421745.7	BIRC6		chr19	29212164	29213697	13.7623	chr19	29210152	29216151	ENST00000587859.1	UQCRFS1-DT
chr2	32627514	32628527	12.1534	chr2	32625032	32631031	ENST00000448773.5	TTC27		chr19	29212164	29213697	13.7623	chr19	29210235	29216234	ENST00000587859.1	UQCRFS1-DT
chr2	32946476	32948035	14.8445	chr2	32943953	32949952	ENST00000404816.7	LTBP1		chr19	29605772	29606737	43.8522	chr19	29603283	29609282	ENST00000586173.1	POP4
chr2	33598679	33599916	24.3675	chr2	33596348	33602347	ENST00000669243.1	LOC105374455		chr19	29665055	29666595	17.8764	chr19	29662459	29668458	ENST00000592810.1	PLEKHF1
chr2	33598679	33599916	24.3675	chr2	33596442	33602441	ENST00000669243.1	LOC105374455		chr19	29714885	29716665	20.1925	chr19	29712790	29718789	ENST00000323670.14	C19orf12
chr2	34068696	34069327	3.57045	chr2	34064226	34070225	ENST00000423593.1	LINC01318		chr19	29811399	29812466	10.4241	chr19	29808991	29814990	ENST00000262643.8	CCNE1
chr2	36352778	36352782	4.25562	chr2	36352778	36358777	ENST00000280527.7	CRIM1		chr19	30224879	30225284	2.11985	chr19	30221891	30227890	ENST00000706142.1	ZNF536
chr2	36354891	36356729	5.70901	chr2	36352778	36358777	ENST00000280527.7	CRIM1		chr19	30666234	30666724	3.52128	chr19	30665648	30671647	ENST00000593140.1	LOC124904685
chr2	36366682	36367022	3.53993	chr2	36366115	36372114	ENST00000473403.5	LOC124907753		chr19	30669676	30670351	2.72592	chr19	30665648	30671647	ENST00000593140.1	LOC124904685
chr2	36645859	36646325	2.24421	chr2	36643088	36649087	ENST00000357996.4	FEZ2		chr19	32345247	32346264	30.2895	chr19	32342594	32348593	ENST00000311921.8	ZNF507
chr2	36965594	36967146	26.8477	chr2	36963537	36969536	ENST00000263918.9	STRN		chr19	32404964	32406247	64.9979	chr19	32402543	32408542	ENST00000587077.6	DPY19L3
chr2	37083746	37084692	53.8414	chr2	37081373	37087372	ENST00000281932.6	GPATCH11		chr19	32404964	32406247	64.9979	chr19	32402561	32408560	ENST00000587077.6	DPY19L3
chr2	37083746	37084692	53.8414	chr2	37081518	37087517	ENST00000281932.6	GPATCH11		chr19	32580141	32581888	27.7974	chr19	32578190	32584189	ENST00000590247.7	PDCD5
chr2	37156211	37157149	5.98604	chr2	37154523	37160522	ENST00000680273.1	EIF2AK2		chr19	32674938	32676148	81.1501	chr19	32672848	32678847	ENST00000334176.4	RGS9BP
chr2	37196463	37197302	18.6709	chr2	37193488	37199487	ENST00000397064.6	CEBPZOS		chr19	32674938	32676148	81.1501	chr19	32673598	32679597	ENST00000334176.4	RGS9BP
chr2	37196463	37197302	18.6709	chr2	37193599	37199598	ENST00000397064.6	CEBPZOS		chr19	32691454	32692803	37.7876	chr19	32688821	32694820	ENST00000397061.4	NUDT19
chr2	37231045	37232298	13.2926	chr2	37228597	37234596	ENST00000234170.10	CEBPZ		chr19	32694300	32694603	2.14913	chr19	32688821	32694820	ENST00000397061.4	NUDT19
chr2	37231045	37232298	13.2926	chr2	37228631	37234630	ENST00000234170.10	CEBPZ		chr19	32971444	32972436	19.2835	chr19	32968992	32974991	ENST00000305768.10	CEP89
chr2	37324703	37325214	10.1599	chr2	37321834	37327833	ENST00000433893.1	PRKD3-DT		chr19	32971444	32972436	19.2835	chr19	32969209	32975208	ENST00000305768.10	CEP89
chr2	37324703	37325214	10.1599	chr2	37322340	37328339	ENST00000433893.1	PRKD3-DT		chr19	33063956	33065355	60.6561	chr19	33061889	33067888	ENST00000254260.8	RHPN2
chr2	37326426	37327004	2.93004	chr2	37321834	37327833	ENST00000433893.1	PRKD3-DT		chr19	33080731	33081821	17.3694	chr19	33077899	33083898	ENST00000592165.1	GPATCH1
chr2	37326426	37327004	2.93004	chr2	37322340	37328339	ENST00000433893.1	PRKD3-DT		chr19	33176423	33177873	65.9654	chr19	33174603	33180602	ENST00000592484.5	LRP3
chr2	37344656	37345349	18.3738	chr2	37339827	37345826	ENST00000647879.1	LOC124907754		chr19	33226699	33227563	28.6045	chr19	33222851	33228850	ENST00000253188.8	SLC7A10
chr2	37344656	37345349	18.3738	chr2	37340797	37346796	ENST00000647879.1	LOC124907754		chr19	33302259	33303788	60.3135	chr19	33299535	33305534	ENST00000498907.3	CEBPA
chr2	37464659	37465237	3.47358	chr2	37463781	37469780	ENST00000668683.1	LINC03063		chr19	33302259	33303788	60.3135	chr19	33299857	33305856	ENST00000498907.3	CEBPA
chr2	37876073	37877930	15.7087	chr2	37873275	37879274	ENST00000655678.1	PIRAT1		chr19	33373234	33374543	46.6198	chr19	33370685	33376684	ENST00000652630.1	CEBPG
chr2	37925105	37925983	10.8768	chr2	37920187	37926186	ENST00000414644.5	RMDN2		chr19	33521281	33522142	8.95874	chr19	33518824	33524823	ENST00000244137.12	PEPD
chr2	38075437	38076446	23.62	chr2	38070447	38076446	ENST00000610745.5	CYP1B1		chr19	33619760	33620355	4.28237	chr19	33618953	33624952	ENST00000650847.1	CHST8
chr2	38375304	38377991	31.9645	chr2	38374286	38380285	ENST00000378954.9	ATL2		chr19	33623448	33624003	3.10194	chr19	33618953	33624952	ENST00000650847.1	CHST8
chr2	38406106	38407131	6.84284	chr2	38405719	38411718	ENST00000661715.1	LOC105374468		chr19	33795296	33796119	26.7208	chr19	33792933	33798932	ENST00000587658.5	KCTD15
chr2	38602322	38603555	10.2289	chr2	38600587	38606586	ENST00000449105.8	HNRNPLL		chr19	33796460	33797045	4.00518	chr19	33792933	33798932	ENST00000587658.5	KCTD15
chr2	38665883	38667124	8.08886	chr2	38663081	38669080	ENST00000427858.4	GALM		chr19	34171744	34173111	29.9749	chr19	34169504	34175503	ENST00000589878.5	LSM14A
chr2	38750550	38751917	30.1129	chr2	38748495	38754494	ENST00000313117.11	SRSF7		chr19	34173383	34173716	5.66951	chr19	34169504	34175503	ENST00000589878.5	LSM14A
chr2	38750550	38751917	30.1129	chr2	38748534	38754533	ENST00000313117.11	SRSF7		chr19	34254075	34255188	52.7863	chr19	34251552	34257551	ENST00000588470.5	GARRE1
chr2	38874999	38876582	8.32711	chr2	38872935	38878934	ENST00000441049.5	ARHGEF33		chr19	34359027	34360049	14.8451	chr19	34356480	34362479	ENST00000587521.7	GPI
chr2	38874999	38876582	8.32711	chr2	38872976	38878975	ENST00000441049.5	ARHGEF33		chr19	34427919	34428829	6.40337	chr19	34425274	34431273	ENST00000607361.5	UBA2
chr2	38874999	38876582	8.32711	chr2	38872991	38878990	ENST00000441049.5	ARHGEF33		chr19	34427919	34428829	6.40337	chr19	34425352	34431351	ENST00000607361.5	UBA2
chr2	38960519	38961153	8.94316	chr2	38957378	38963377	ENST00000486958.5	ARHGEF33		chr19	34481347	34482216	7.80023	chr19	34478758	34484757	ENST00000590071.7	WTIP
chr2	39121346	39121553	27.2337	chr2	39121346	39127345	ENST00000690679.1	SOS1		chr19	34580334	34580612	2.14913	chr19	34574798	34580797	ENST00000690771.1	SCGB1B2P
chr2	39124043	39124759	10.4101	chr2	39121346	39127345	ENST00000690679.1	SOS1		chr19	34677109	34677998	102.855	chr19	34674160	34680159	ENST00000601241.6	SCGB2B2
chr2	39241347	39242787	5.40862	chr2	39240984	39246983	ENST00000699628.1	CDKL4		chr19	34677109	34677998	102.855	chr19	34674639	34680638	ENST00000601241.6	SCGB2B2
chr2	39436474	39438052	18.0129	chr2	39433530	39439529	ENST00000659562.1	MAP4K3-DT		chr19	34733679	34734574	101.964	chr19	34731155	34737154	ENST00000599244.5	ZNF181
chr2	39436474	39438052	18.0129	chr2	39434302	39440301	ENST00000659562.1	MAP4K3-DT		chr19	34860244	34860649	2.14913	chr19	34857748	34863747	ENST00000657506.1	LINC03049
chr2	39778670	39779654	9.84148	chr2	39776268	39782267	ENST00000505747.6	THUMPD2		chr19	34926906	34927276	10.4659	chr19	34923829	34929828	ENST00000703432.1	ZNF30-AS1
chr2	40745807	40746223	5.09582	chr2	40743481	40749480	ENST00000655021.1	LINC01794		chr19	34926906	34927276	10.4659	chr19	34923903	34929902	ENST00000703432.1	ZNF30-AS1
chr2	41862509	41863154	3.21733	chr2	41857155	41863154	ENST00000653206.1	LINC01913		chr19	35028108	35028486	3.44695	chr19	35027470	35033469	ENST00000415950.5	SCN1B
chr2	42046623	42048408	11.1575	chr2	42045021	42051020	ENST00000294964.6	PKDCC		chr19	35029785	35030840	7.00165	chr19	35027470	35033469	ENST00000415950.5	SCN1B
chr2	42169016	42170175	16.9285	chr2	42166353	42172352	ENST00000422013.2	EML4-AS1		chr19	35041083	35042048	23.7572	chr19	35037506	35043505	ENST00000262626.6	HPN
chr2	42169016	42170175	16.9285	chr2	42167302	42173301	ENST00000422013.2	EML4-AS1		chr19	35088972	35089497	4.43372	chr19	35087930	35093929	ENST00000648691.1	LOC124904701
chr2	42493436	42495425	18.0533	chr2	42490983	42496982	ENST00000306078.2	KCNG3		chr19	35090162	35090904	3.95754	chr19	35087930	35093929	ENST00000648691.1	LOC124904701
chr2	42493436	42495425	18.0533	chr2	42491569	42497568	ENST00000306078.2	KCNG3		chr19	35141539	35141823	2.38583	chr19	35135824	35141823	ENST00000351325.9	FXYD1
chr2	42792340	42793337	11.9132	chr2	42789594	42795593	ENST00000294973.11	HAAO		chr19	35141539	35141903	2.38583	chr19	35139452	35145451	ENST00000493050.5	LGI4
chr2	43131266	43131818	9.87324	chr2	43125819	43131818	ENST00000669652.1	LOC105374570		chr19	35141539	35141903	2.38583	chr19	35140250	35146249	ENST00000493050.5	LGI4
chr2	43219789	43220246	8.00876	chr2	43214247	43220246	ENST00000705257.1	LINC02580		chr19	35144927	35145195	2.64534	chr19	35139452	35145451	ENST00000493050.5	LGI4
chr2	43225802	43227779	20.8677	chr2	43223607	43229606	ENST00000623515.2	LINC01126		chr19	35144927	35145195	2.64534	chr19	35140250	35146249	ENST00000493050.5	LGI4
chr2	43225802	43227779	20.8677	chr2	43224210	43230209	ENST00000623515.2	LINC01126		chr19	35247769	35249262	127.04	chr19	35245330	35251329	ENST00000597933.5	LSR
chr2	43593039	43594219	2.97271	chr2	43593039	43599038	ENST00000405975.7	THADA		chr19	35267849	35268870	8.51057	chr19	35265962	35271961	ENST00000597446.1	LSR
chr2	43595786	43596775	13.7279	chr2	43593039	43599038	ENST00000405975.7	THADA		chr19	35269373	35270023	4.17868	chr19	35265962	35271961	ENST00000597446.1	LSR
chr2	43636737	43637688	15.2087	chr2	43634260	43640259	ENST00000282406.9	PLEKHH2		chr19	35282542	35282831	3.52128	chr19	35277716	35283715	ENST00000598398.5	HAMP
chr2	43774028	43774636	4.31017	chr2	43771039	43777038	ENST00000260605.12	DYNC2LI1		chr19	35495096	35496322	3.33127	chr19	35492559	35498558	ENST00000479340.1	KRTDAP
chr2	43995987	43996572	48.5213	chr2	43993227	43999226	ENST00000260665.12	LRPPRC		chr19	35510659	35510911	25.5493	chr19	35510659	35516658	ENST00000339686.8	DMKN
chr2	44167923	44169421	154.908	chr2	44164969	44170968	ENST00000419807.5	PPM1B		chr19	35545047	35546225	28.9187	chr19	35542600	35548599	ENST00000444728.4	TMEM147-AS1
chr2	44167923	44169421	154.908	chr2	44165851	44171850	ENST00000419807.5	PPM1B		chr19	35545047	35546225	28.9187	chr19	35543030	35549029	ENST00000444728.4	TMEM147-AS1
chr2	44361248	44362594	59.9057	chr2	44358863	44364862	ENST00000454433.5	LOC124905998		chr19	35557850	35558369	56.7642	chr19	35554928	35560927	ENST00000702449.1	LOC124904704
chr2	44361248	44362594	59.9057	chr2	44358947	44364946	ENST00000454433.5	LOC124905998		chr19	35563902	35564406	2.80757	chr19	35560659	35566658	ENST00000262623.4	ATP4A
chr2	44361248	44362594	59.9057	chr2	44359105	44365104	ENST00000454433.5	LOC124905998		chr19	35612243	35613503	16.384	chr19	35609667	35615666	ENST00000589603.1	HAUS5-DT
chr2	44936828	44937285	2.10976	chr2	44936200	44942199	ENST00000419364.3	SIX3-AS1		chr19	35612243	35613503	16.384	chr19	35609735	35615734	ENST00000589603.1	HAUS5-DT
chr2	45009477	45010322	47.281	chr2	45006453	45012452	ENST00000303077.7	SIX2		chr19	35628394	35629281	37.0552	chr19	35626030	35632029	ENST00000588161.5	RBM42
chr2	45168902	45169512	2.24421	chr2	45166616	45172615	ENST00000652791.1	LOC105374576		chr19	35643378	35644744	71.3064	chr19	35638745	35644744	ENST00000379023.8	ETV2
chr2	45170803	45171368	2.68176	chr2	45166616	45172615	ENST00000652791.1	LOC105374576		chr19	35648359	35648633	3.83455	chr19	35645323	35651322	ENST00000649813.2	COX6B1
chr2	45610232	45611636	6.6832	chr2	45609166	45615165	ENST00000263736.5	SRBD1		chr19	35673249	35673820	9.908	chr19	35670305	35676304	ENST00000443196.2	UPK1A-AS1
chr2	45650266	45651918	8.90726	chr2	45648345	45654344	ENST00000421201.1	PRKCE		chr19	35702273	35703005	60.9297	chr19	35701558	35707557	ENST00000392197.7	ZBTB32
chr2	46426190	46426234	2.87915	chr2	46426190	46432189	ENST00000449601.5	LINC02583		chr19	35716390	35717966	103.971	chr19	35714973	35720972	ENST00000673918.2	KMT2B
chr2	46426229	46426234	2.87915	chr2	46426229	46432228	ENST00000449601.5	LINC02583		chr19	35744763	35745829	102.974	chr19	35742433	35748432	ENST00000591057.5	U2AF1L4
chr2	46541793	46543206	28.0522	chr2	46538806	46544805	ENST00000465198.1	RHOQ		chr19	35744763	35745829	102.974	chr19	35742446	35748445	ENST00000591057.5	U2AF1L4
chr2	46541793	46543206	28.0522	chr2	46539578	46545577	ENST00000465198.1	RHOQ		chr19	35744763	35745829	102.974	chr19	35742600	35748599	ENST00000591057.5	U2AF1L4
chr2	46577849	46578331	2.24421	chr2	46577239	46583238	ENST00000506009.2	RHOQ-AS1		chr19	35744763	35745829	102.974	chr19	35742678	35748677	ENST00000591057.5	U2AF1L4
chr2	46616207	46617084	32.6333	chr2	46613416	46619415	ENST00000281382.11	PIGF		chr19	35748527	35748599	5.62136	chr19	35742600	35748599	ENST00000591057.5	U2AF1L4
chr2	46616207	46617084	32.6333	chr2	46614056	46620055	ENST00000281382.11	PIGF		chr19	35748527	35748677	5.62136	chr19	35742678	35748677	ENST00000591057.5	U2AF1L4
chr2	46698474	46699842	33.879	chr2	46695940	46701939	ENST00000650611.1	LINC01118		chr19	35757582	35758602	66.7975	chr19	35755080	35761079	ENST00000004982.6	HSPB6
chr2	46698474	46699842	33.879	chr2	46695952	46701951	ENST00000650611.1	LINC01118		chr19	35757582	35758602	66.7975	chr19	35755143	35761142	ENST00000004982.6	HSPB6
chr2	46854794	46855110	3.71827	chr2	46850497	46856496	ENST00000653090.1	LINC01119		chr19	35775099	35775843	19.8226	chr19	35771532	35777531	ENST00000589133.5	ARHGAP33
chr2	46914998	46916512	32.5181	chr2	46912869	46918868	ENST00000698499.1	TTC7A		chr19	35856618	35857057	2.66598	chr19	35852861	35858860	ENST00000586102.7	KIRREL2
chr2	46939548	46940097	2.57549	chr2	46938856	46944855	ENST00000319190.11	TTC7A		chr19	35868343	35868836	8.00229	chr19	35864899	35870898	ENST00000591817.1	LOC107985317
chr2	46940484	46942176	13.628	chr2	46938856	46944855	ENST00000319190.11	TTC7A		chr19	35868343	35868836	8.00229	chr19	35866288	35872287	ENST00000591817.1	LOC107985317
chr2	47175229	47177125	74.7707	chr2	47173512	47179511	ENST00000422269.1	STPG4		chr19	35869664	35870192	16.7017	chr19	35864899	35870898	ENST00000591817.1	LOC107985317
chr2	47175229	47177125	74.7707	chr2	47173922	47179921	ENST00000422269.1	STPG4		chr19	35869664	35870192	16.7017	chr19	35866288	35872287	ENST00000591817.1	LOC107985317
chr2	47225775	47227008	8.62751	chr2	47222781	47228780	ENST00000654272.1	LOC124907763		chr19	35899304	35900574	22.1026	chr19	35899304	35905303	ENST00000246551.9	HCST
chr2	47334280	47335773	6.40576	chr2	47332315	47338314	ENST00000418539.2	BCYRN1		chr19	35899529	35900574	22.1026	chr19	35899529	35905528	ENST00000246551.9	HCST
chr2	47344734	47345714	14.4147	chr2	47342075	47348074	ENST00000448713.5	EPCAM-DT		chr19	35947347	35947953	4.30381	chr19	35944115	35950114	ENST00000592518.1	LOC105372383
chr2	47344734	47345714	14.4147	chr2	47342158	47348157	ENST00000448713.5	EPCAM-DT		chr19	35994736	35995891	20.1447	chr19	35992188	35998187	ENST00000378887.4	SDHAF1
chr2	47378255	47378669	3.78146	chr2	47374675	47380674	ENST00000385188.1	MIR559		chr19	36008340	36009740	29.5986	chr19	36005814	36011813	ENST00000505054.2	SYNE4
chr2	47402550	47403877	23.9893	chr2	47400067	47406066	ENST00000543555.6	MSH2		chr19	36013908	36014982	8.86064	chr19	36011240	36017239	ENST00000685157.1	LOC101927572
chr2	47571028	47571649	11.2668	chr2	47567986	47573985	ENST00000327876.5	KCNK12		chr19	36013908	36014982	8.86064	chr19	36011493	36017492	ENST00000685157.1	LOC101927572
chr2	47698527	47698815	3.9729	chr2	47692816	47698815	ENST00000454137.5	LOC105374589		chr19	36053770	36055441	116.347	chr19	36051649	36057648	ENST00000292894.2	THAP8
chr2	47698527	47698818	3.9729	chr2	47692819	47698818	ENST00000454137.5	LOC105374589		chr19	36053770	36055441	116.347	chr19	36051740	36057739	ENST00000292894.2	THAP8
chr2	47905528	47907149	30.476	chr2	47902678	47908677	ENST00000432064.1	LOC100506235		chr19	36114543	36116116	115.255	chr19	36112214	36118213	ENST00000629269.2	TBCB
chr2	47905528	47907149	30.476	chr2	47903499	47909498	ENST00000432064.1	LOC100506235		chr19	36114543	36116116	115.255	chr19	36112439	36118438	ENST00000629269.2	TBCB
chr2	48313896	48316216	15.7925	chr2	48311178	48317177	ENST00000651429.1	LOC105374591		chr19	36139415	36141480	51.0675	chr19	36136953	36142952	ENST00000589146.5	CAPNS1
chr2	48313896	48316216	15.7925	chr2	48311207	48317206	ENST00000651429.1	LOC105374591		chr19	36151747	36152023	2.03647	chr19	36149450	36155449	ENST00000437291.6	COX7A1
chr2	48313896	48316216	15.7925	chr2	48311225	48317224	ENST00000651429.1	LOC105374591		chr19	36214190	36215499	86.5217	chr19	36211602	36217601	ENST00000304116.10	ZNF565
chr2	48313896	48316216	15.7925	chr2	48311637	48317636	ENST00000651429.1	LOC105374591		chr19	36247304	36247619	9.96387	chr19	36243258	36249257	ENST00000355114.9	ZNF565
chr2	48439700	48441134	20.0288	chr2	48437598	48443597	ENST00000431614.5	PPP1R21		chr19	36256203	36256715	3.52128	chr19	36254662	36260661	ENST00000702927.1	LOC100134317
chr2	48529852	48530372	5.73689	chr2	48526546	48532545	ENST00000649748.1	STON1		chr19	36378673	36379512	20.9651	chr19	36376202	36382201	ENST00000270001.12	ZFP14
chr2	48529852	48530372	5.73689	chr2	48526925	48532924	ENST00000649748.1	STON1		chr19	36417917	36418985	17.7904	chr19	36415645	36421644	ENST00000392161.4	ZFP82
chr2	49057732	49058316	2.17676	chr2	49056603	49062602	ENST00000390747.3	MIR548BA		chr19	36418536	36418985	17.7904	chr19	36418536	36424535	ENST00000392161.4	ZFP82
chr2	52368910	52369267	3.74418	chr2	52367602	52373601	ENST00000435357.2	LINC01867		chr19	36489148	36489963	89.2925	chr19	36486649	36492648	ENST00000592087.1	ZNF566-AS1
chr2	52372548	52373016	2.1067	chr2	52367602	52373601	ENST00000435357.2	LINC01867		chr19	36489148	36489963	89.2925	chr19	36486903	36492902	ENST00000592087.1	ZNF566-AS1
chr2	53608996	53609356	3.57045	chr2	53603460	53609459	ENST00000482339.2	LOC105374600		chr19	36528010	36529032	83.8033	chr19	36525272	36531271	ENST00000523638.6	ZNF260
chr2	53767300	53768239	19.3515	chr2	53764804	53770803	ENST00000406053.5	GPR75-ASB3		chr19	36572989	36574152	80.0726	chr19	36570070	36576069	ENST00000475219.6	ZNF529-AS1
chr2	53770691	53770803	2.95838	chr2	53764804	53770803	ENST00000406053.5	GPR75-ASB3		chr19	36604796	36605919	38.079	chr19	36602277	36608276	ENST00000586115.5	ZNF529
chr2	53784738	53785178	2.47383	chr2	53784009	53790008	ENST00000414369.2	GPR75-ASB3		chr19	36604796	36605919	38.079	chr19	36601817	36607816	ENST00000586115.5	ZNF529
chr2	53784738	53785178	2.47383	chr2	53784010	53790009	ENST00000414369.2	GPR75-ASB3		chr19	36666484	36667277	21.8208	chr19	36663854	36669853	ENST00000588268.6	ZNF461
chr2	53786042	53787482	4.69985	chr2	53784009	53790008	ENST00000414369.2	GPR75-ASB3		chr19	36686635	36688220	17.3831	chr19	36684469	36690468	ENST00000665321.2	ZNF567-DT
chr2	53786042	53787482	4.69985	chr2	53784010	53790009	ENST00000414369.2	GPR75-ASB3		chr19	36686635	36688220	17.3831	chr19	36684612	36690611	ENST00000665321.2	ZNF567-DT
chr2	53859366	53859976	2.63325	chr2	53856968	53862967	ENST00000406625.6	GPR75-ASB3		chr19	36772515	36773353	76.4047	chr19	36769826	36775825	ENST00000589390.5	ZNF850
chr2	53859366	53859976	2.63325	chr2	53857161	53863160	ENST00000406625.6	GPR75-ASB3		chr19	36772515	36773353	76.4047	chr19	36770100	36776099	ENST00000589390.5	ZNF850
chr2	53969912	53971405	8.935	chr2	53967838	53973837	ENST00000404125.6	PSME4		chr19	36797045	36797916	31.4268	chr19	36794501	36800500	ENST00000663523.2	ZNF790-AS1
chr2	53969912	53971405	8.935	chr2	53967994	53973993	ENST00000404125.6	PSME4		chr19	36850078	36851131	96.9152	chr19	36847788	36853787	ENST00000589046.1	ZNF345
chr2	54330056	54331444	12.8625	chr2	54327034	54333033	ENST00000486488.5	C2orf73		chr19	36850078	36851131	96.9152	chr19	36847858	36853857	ENST00000589046.1	ZNF345
chr2	54454854	54456911	16.9783	chr2	54453317	54459316	ENST00000615901.4	SPTBN1		chr19	36850078	36851131	96.9152	chr19	36847361	36853360	ENST00000589046.1	ZNF345
chr2	54723110	54724244	13.7116	chr2	54720499	54726498	ENST00000673912.1	EML6		chr19	36915872	36917014	34.5585	chr19	36913292	36919291	ENST00000520965.5	ZNF829
chr2	54724826	54725234	3.68219	chr2	54720499	54726498	ENST00000673912.1	EML6		chr19	37077821	37078696	28.6659	chr19	37075606	37081605	ENST00000590376.1	LOC105372390
chr2	55111656	55112197	2.87913	chr2	55109622	55115621	ENST00000427710.5	RTN4		chr19	37210192	37210254	14.4549	chr19	37204255	37210254	ENST00000588873.1	ZNF585A
chr2	55231799	55233127	109.875	chr2	55228903	55234902	ENST00000401408.6	CLHC1		chr19	37217590	37218623	57.172	chr19	37214926	37220925	ENST00000585441.5	ZNF383
chr2	55231799	55233127	109.875	chr2	55229564	55235563	ENST00000401408.6	CLHC1		chr19	37217590	37218623	57.172	chr19	37215154	37221153	ENST00000585441.5	ZNF383
chr2	55268718	55269919	17.4495	chr2	55266348	55272347	ENST00000263629.9	MTIF2		chr19	37302768	37303404	6.57808	chr19	37301396	37307395	ENST00000652687.1	LOC284412
chr2	55281976	55282575	5.4465	chr2	55279319	55285318	ENST00000625718.2	LOC124907768		chr19	37312605	37313086	3.82201	chr19	37309837	37315836	ENST00000591471.5	ZNF875
chr2	55281976	55282575	5.4465	chr2	55279350	55285349	ENST00000625718.2	LOC124907768		chr19	37370816	37371578	16.6509	chr19	37368061	37374060	ENST00000589615.1	ZNF527
chr2	55419052	55420244	16.4234	chr2	55416896	55422895	ENST00000336838.10	CCDC88A		chr19	37371967	37372303	2.80757	chr19	37368061	37374060	ENST00000589615.1	ZNF527
chr2	55518737	55520052	14.9378	chr2	55516604	55522603	ENST00000339012.7	CFAP36		chr19	37466844	37467744	88.8747	chr19	37464585	37470584	ENST00000392149.6	ZNF569
chr2	55565332	55565831	2.58958	chr2	55562703	55568702	ENST00000390873.1	LOC124900537		chr19	37466844	37467744	88.8747	chr19	37466276	37472275	ENST00000392149.6	ZNF569
chr2	55616330	55618672	24.6583	chr2	55615881	55621880	ENST00000611717.4	PPP4R3B		chr19	37469030	37469684	6.47674	chr19	37464585	37470584	ENST00000392149.6	ZNF569
chr2	55693405	55694277	5.49098	chr2	55690864	55696863	ENST00000447944.7	PNPT1		chr19	37469030	37469684	6.47674	chr19	37466276	37472275	ENST00000392149.6	ZNF569
chr2	55923033	55924096	22.84	chr2	55921140	55927139	ENST00000355426.8	EFEMP1		chr19	37505935	37507213	36.027	chr19	37503939	37509938	ENST00000588845.2	ZNF793-AS1
chr2	55990493	55990812	2.24421	chr2	55986060	55992059	ENST00000385063.1	MIR216A		chr19	37505935	37507213	36.027	chr19	37504123	37510122	ENST00000588845.2	ZNF793-AS1
chr2	56183517	56184227	26.6291	chr2	56182871	56188870	ENST00000596663.5	LOC100129434		chr19	37547738	37548950	2.80757	chr19	37545914	37551913	ENST00000591430.5	ZNF571-AS1
chr2	57905897	57906826	12.787	chr2	57904629	57910628	ENST00000648897.1	VRK2		chr19	37548406	37548950	2.80757	chr19	37548406	37554405	ENST00000591430.5	ZNF571-AS1
chr2	57909338	57909891	3.56927	chr2	57904629	57910628	ENST00000648897.1	VRK2		chr19	37594321	37595307	33.6277	chr19	37591793	37597792	ENST00000589117.5	ZNF540
chr2	58046164	58047762	36.9634	chr2	58043701	58049700	ENST00000661436.1	LOC107984043		chr19	37654918	37656341	74.1876	chr19	37653262	37659261	ENST00000589018.5	ZFP30
chr2	58240358	58241620	10.6711	chr2	58238411	58244410	ENST00000696542.1	FANCL		chr19	37691955	37692605	5.43739	chr19	37689338	37695337	ENST00000587199.5	ZNF781
chr2	58430062	58430674	2.61678	chr2	58424799	58430798	ENST00000656381.1	LOC124907771		chr19	37718687	37720142	56.2242	chr19	37716762	37722761	ENST00000585547.5	ZNF607
chr2	58430062	58430674	2.61678	chr2	58424880	58430879	ENST00000656381.1	LOC124907771		chr19	37817250	37817848	10.4504	chr19	37814293	37820292	ENST00000480587.6	LOC105372394
chr2	60389245	60389724	2.87915	chr2	60384446	60390445	ENST00000581823.1	MIR4432		chr19	37817250	37817848	10.4504	chr19	37814301	37820300	ENST00000480587.6	LOC105372394
chr2	60554576	60555125	2.87915	chr2	60551468	60557467	ENST00000646249.1	BCL11A		chr19	37817250	37817848	10.4504	chr19	37814332	37820331	ENST00000480587.6	LOC105372394
chr2	60755597	60756916	19.6315	chr2	60753253	60759252	ENST00000496283.5	PAPOLG		chr19	37856694	37857033	2.14913	chr19	37852216	37858215	ENST00000592640.5	WDR87BP
chr2	60880856	60882517	31.8889	chr2	60878318	60884317	ENST00000439412.6	REL-DT		chr19	37906134	37907848	27.124	chr19	37903678	37909677	ENST00000222345.11	SIPA1L3
chr2	60880856	60882517	31.8889	chr2	60878491	60884490	ENST00000439412.6	REL-DT		chr19	37906134	37907848	27.124	chr19	37904208	37910207	ENST00000222345.11	SIPA1L3
chr2	61016234	61018180	34.4283	chr2	61014225	61020224	ENST00000602599.1	PUS10		chr19	38226715	38226930	9.26314	chr19	38226715	38232714	ENST00000412732.5	DPF1
chr2	61016234	61018180	34.4283	chr2	61015260	61021259	ENST00000602599.1	PUS10		chr19	38243699	38244260	14.4208	chr19	38241035	38247034	ENST00000590510.5	SPINT2
chr2	61065446	61066607	34.6921	chr2	61062871	61068870	ENST00000482513.5	SANBR		chr19	38253818	38254575	4.03283	chr19	38253533	38259532	ENST00000591291.5	PPP1R14A
chr2	61144652	61145476	9.48453	chr2	61141970	61147969	ENST00000420918.3	C2orf74-DT		chr19	38256139	38256668	4.41228	chr19	38253533	38259532	ENST00000591291.5	PPP1R14A
chr2	61176779	61178219	21.7194	chr2	61174418	61180417	ENST00000357022.6	AHSA2P		chr19	38291124	38291897	5.62184	chr19	38286151	38292150	ENST00000585357.1	SPINT2
chr2	61419499	61419943	4.15048	chr2	61414379	61420378	ENST00000384210.1	SNORA70B		chr19	38315272	38316385	16.8024	chr19	38314274	38320273	ENST00000339413.11	YIF1B
chr2	61470245	61472011	21.3257	chr2	61468088	61474087	ENST00000692738.1	NA		chr19	38335768	38337347	147.949	chr19	38332775	38338774	ENST00000410018.5	CATSPERG
chr2	61470245	61472011	21.3257	chr2	61468371	61474370	ENST00000692738.1	NA		chr19	38374191	38375430	21.8078	chr19	38371563	38377562	ENST00000700293.1	PSMD8
chr2	61536317	61537256	15.9046	chr2	61535742	61541741	ENST00000676667.1	XPO1		chr19	38387387	38388606	123.294	chr19	38385083	38391082	ENST00000334928.11	GGN
chr2	61537631	61539332	65.5828	chr2	61535742	61541741	ENST00000676667.1	XPO1		chr19	38387387	38388606	123.294	chr19	38385421	38391420	ENST00000334928.11	GGN
chr2	61763887	61765400	30.1698	chr2	61761202	61767201	ENST00000689428.1	LOC107985767		chr19	38402670	38403883	47.4956	chr19	38400093	38406092	ENST00000252530.10	FAM98C
chr2	61853821	61855099	58.4436	chr2	61851144	61857143	ENST00000404929.6	FAM161A		chr19	38535155	38535612	2.14913	chr19	38534143	38540142	ENST00000595853.2	LOC124904710
chr2	61887274	61888882	19.3174	chr2	61885672	61891671	ENST00000394440.8	CCT4		chr19	38538878	38539150	5.08619	chr19	38534143	38540142	ENST00000595853.2	LOC124904710
chr2	61887274	61888882	19.3174	chr2	61885724	61891723	ENST00000394440.8	CCT4		chr19	38596276	38597445	7.61889	chr19	38593346	38599345	ENST00000589557.1	MAP4K1-AS1
chr2	62195744	62196757	19.0429	chr2	62193115	62199114	ENST00000301998.5	B3GNT2		chr19	38618356	38619735	15.5521	chr19	38615883	38621882	ENST00000591517.5	MAP4K1
chr2	62293596	62294011	2.13315	chr2	62293284	62299283	ENST00000689590.1	LOC105374764		chr19	38618356	38619735	15.5521	chr19	38616082	38622081	ENST00000591517.5	MAP4K1
chr2	63049681	63051031	13.5946	chr2	63045641	63051640	ENST00000650490.1	EHBP1-AS1		chr19	38647207	38648193	13.9052	chr19	38644649	38650648	ENST00000588618.5	ACTN4
chr2	63049681	63051031	13.5946	chr2	63047057	63053056	ENST00000650490.1	EHBP1-AS1		chr19	38769689	38770626	8.84155	chr19	38766905	38772904	ENST00000601953.5	CAPN12
chr2	63587765	63589266	36.0116	chr2	63585609	63591608	ENST00000485781.5	MDH1		chr19	38770518	38770626	8.84155	chr19	38770518	38776517	ENST00000378626.5	LGALS7
chr2	63840518	63842443	52.202	chr2	63837952	63843951	ENST00000466642.5	UGP2		chr19	38786936	38787411	3.59166	chr19	38786200	38792199	ENST00000314980.5	LGALS7B
chr2	64018324	64020536	6.5264	chr2	64016429	64022428	ENST00000409558.8	VPS54		chr19	38791960	38792199	4.7218	chr19	38786200	38792199	ENST00000314980.5	LGALS7B
chr2	64142063	64143104	2.51249	chr2	64140239	64146238	ENST00000438115.7	LOC100507006		chr19	38831009	38832237	113.65	chr19	38828842	38834841	ENST00000221418.9	ECH1
chr2	64142063	64143104	2.51249	chr2	64141421	64147420	ENST00000438115.7	LOC100507006		chr19	38849393	38851038	56.7053	chr19	38849348	38855347	ENST00000221419.10	HNRNPL
chr2	64143879	64145154	37.3226	chr2	64140239	64146238	ENST00000438115.7	LOC100507006		chr19	38852038	38852602	9.64086	chr19	38849348	38855347	ENST00000221419.10	HNRNPL
chr2	64143879	64145154	37.3226	chr2	64141421	64147420	ENST00000438115.7	LOC100507006		chr19	38877375	38878481	7.92233	chr19	38875276	38881275	ENST00000591812.2	RINL
chr2	64203365	64204909	17.85	chr2	64202486	64208485	ENST00000431020.1	LINC00309		chr19	38899189	38900529	78.4319	chr19	38896700	38902699	ENST00000358931.9	SIRT2
chr2	64330509	64331646	58.3765	chr2	64329802	64335801	ENST00000662477.1	LOC105374769		chr19	38899189	38900529	78.4319	chr19	38896863	38902862	ENST00000358931.9	SIRT2
chr2	64453389	64455090	55.1394	chr2	64450898	64456897	ENST00000441630.1	LGALSL-DT		chr19	38930146	38931377	54.9876	chr19	38927944	38933943	ENST00000221431.11	SARS2
chr2	64453389	64455090	55.1394	chr2	64450969	64456968	ENST00000441630.1	LGALSL-DT		chr19	38950187	38950483	3.88156	chr19	38946856	38952855	ENST00000595329.5	FBXO17
chr2	64487642	64488441	20.4502	chr2	64483353	64489352	ENST00000436433.1	LINC01805		chr19	38975214	38976017	3.35763	chr19	38972743	38978742	ENST00000292852.9	FBXO17
chr2	64523543	64524986	19.1649	chr2	64521111	64527110	ENST00000637066.1	MIR4434		chr19	39031147	39032048	24.7214	chr19	39029786	39035785	ENST00000292853.9	FBXO27
chr2	64523543	64524986	19.1649	chr2	64521299	64527298	ENST00000637066.1	MIR4434		chr19	39125379	39125988	10.5511	chr19	39122770	39128769	ENST00000602004.1	PAK4
chr2	64523543	64524986	19.1649	chr2	64522513	64528512	ENST00000637066.1	MIR4434		chr19	39202570	39203291	2.80757	chr19	39201264	39207263	ENST00000318438.7	SYCN
chr2	64606093	64606946	9.85883	chr2	64603975	64609974	ENST00000445738.5	LINC02579		chr19	39237711	39238070	2.80757	chr19	39234294	39240293	ENST00000595082.1	LOC124904717
chr2	64607395	64608082	7.89215	chr2	64603975	64609974	ENST00000445738.5	LINC02579		chr19	39341426	39342976	20.4183	chr19	39339373	39345372	ENST00000610417.5	SAMD4B
chr2	64609512	64609974	6.2245	chr2	64603975	64609974	ENST00000445738.5	LINC02579		chr19	39341426	39342976	20.4183	chr19	39339421	39345420	ENST00000610417.5	SAMD4B
chr2	64644020	64646731	6.14404	chr2	64641612	64647611	ENST00000439964.1	LOC105374775		chr19	39390522	39391824	75.6063	chr19	39388155	39394154	ENST00000221265.8	PAF1
chr2	64750110	64752051	20.2851	chr2	64748006	64754005	ENST00000476805.2	SERTAD2		chr19	39390522	39391824	75.6063	chr19	39388303	39394302	ENST00000221265.8	PAF1
chr2	64864911	64865970	10.2576	chr2	64860627	64866626	ENST00000445865.1	LINC01800		chr19	39403847	39404320	25.5683	chr19	39403847	39409846	ENST00000581459.1	MIR4530
chr2	64988455	64989816	27.0779	chr2	64985477	64991476	ENST00000493121.5	SLC1A4		chr19	39406592	39407229	15.6508	chr19	39403847	39409846	ENST00000581459.1	MIR4530
chr2	65030584	65031153	3.28208	chr2	65027720	65033719	ENST00000692834.1	LINC02576		chr19	39406679	39407229	15.6508	chr19	39406679	39412678	ENST00000581459.1	MIR4530
chr2	65055888	65057003	34.7312	chr2	65053169	65059168	ENST00000703983.1	CEP68		chr19	39409654	39409846	4.37328	chr19	39403847	39409846	ENST00000581459.1	MIR4530
chr2	65055888	65057003	34.7312	chr2	65053354	65059353	ENST00000703983.1	CEP68		chr19	39409654	39410087	4.37328	chr19	39406679	39412678	ENST00000581459.1	MIR4530
chr2	65129629	65130935	21.9351	chr2	65127332	65133331	ENST00000649427.1	RAB1A		chr19	39409669	39410087	4.37328	chr19	39409669	39415668	ENST00000581459.1	MIR4530
chr2	65227237	65228559	37.0502	chr2	65224788	65230787	ENST00000476840.5	ACTR2		chr19	39411711	39412223	15.0075	chr19	39406679	39412678	ENST00000581459.1	MIR4530
chr2	65430945	65432953	14.2868	chr2	65429638	65435637	ENST00000356388.9	SPRED2		chr19	39411711	39412223	15.0075	chr19	39409669	39415668	ENST00000581459.1	MIR4530
chr2	65435892	65436883	26.3173	chr2	65433711	65439710	ENST00000606978.5	LINC02934		chr19	39412523	39412678	46.9689	chr19	39406679	39412678	ENST00000581459.1	MIR4530
chr2	65640303	65640837	7.80093	chr2	65637178	65643177	ENST00000420724.1	LINC03050		chr19	39412523	39413731	46.9689	chr19	39409669	39415668	ENST00000581459.1	MIR4530
chr2	66432922	66435554	19.8663	chr2	66430452	66436451	ENST00000496248.5	MEIS1		chr19	39435566	39436620	25.5677	chr19	39432950	39438949	ENST00000251453.8	RPS16
chr2	66432922	66435554	19.8663	chr2	66430471	66436470	ENST00000496248.5	MEIS1		chr19	39435566	39436620	25.5677	chr19	39433156	39439155	ENST00000251453.8	RPS16
chr2	66574905	66577029	7.50056	chr2	66571030	66577029	ENST00000433396.5	LINC01798		chr19	39479517	39481530	30.4963	chr19	39477412	39483411	ENST00000544017.5	TIMM50
chr2	66906903	66907401	7.06367	chr2	66901436	66907435	ENST00000426260.5	LINC01799		chr19	39497750	39498391	5.11452	chr19	39495895	39501894	ENST00000600437.1	DLL3
chr2	67085456	67085998	3.47358	chr2	67083446	67089445	ENST00000594329.5	LOC101927661		chr19	39531962	39533222	21.5232	chr19	39529853	39535852	ENST00000326282.5	EID2B
chr2	67085456	67085998	3.47358	chr2	67084013	67090012	ENST00000594329.5	LOC101927661		chr19	39539323	39540545	23.3108	chr19	39537162	39543161	ENST00000390658.4	EID2
chr2	67086345	67086872	2.87915	chr2	67083446	67089445	ENST00000594329.5	LOC101927661		chr19	39551686	39552266	2.07774	chr19	39550034	39556033	ENST00000600089.1	LOC105372399
chr2	67086345	67086872	2.87915	chr2	67084013	67090012	ENST00000594329.5	LOC101927661		chr19	39599524	39599713	2.14913	chr19	39599524	39605523	ENST00000221797.5	LGALS13
chr2	67397129	67397943	33.4587	chr2	67394322	67400321	ENST00000645739.1	ETAA1		chr19	39653647	39654312	2.14913	chr19	39652913	39658912	ENST00000392051.4	LGALS16
chr2	67397129	67397943	33.4587	chr2	67394981	67400980	ENST00000645739.1	ETAA1		chr19	39702439	39703237	2.80757	chr19	39701481	39707480	ENST00000360675.7	LGALS14
chr2	67562225	67562576	2.24421	chr2	67559067	67565066	ENST00000433065.1	LINC02831		chr19	39833423	39834286	133.454	chr19	39831202	39837201	ENST00000593685.5	DYRK1B
chr2	68062332	68063343	16.2611	chr2	68060010	68066009	ENST00000355848.7	C1D		chr19	39845977	39846706	10.0894	chr19	39843380	39849379	ENST00000221801.8	FBL
chr2	68156965	68158317	11.9942	chr2	68154888	68160887	ENST00000492039.6	DNAAF10		chr19	39970367	39971619	29.4721	chr19	39968165	39974164	ENST00000157812.7	PSMC4
chr2	68251009	68252495	6.21595	chr2	68248603	68254602	ENST00000687213.1	LOC102724389		chr19	40090298	40091261	22.2891	chr19	40087944	40093943	ENST00000595508.1	ZNF780A
chr2	68251009	68252495	6.21595	chr2	68248603	68254602	ENST00000687213.1	LOC102724389		chr19	40190760	40192177	17.4616	chr19	40188426	40194425	ENST00000253055.8	MAP3K10
chr2	68252829	68253693	6.94416	chr2	68248603	68254602	ENST00000687213.1	LOC102724389		chr19	40217042	40217888	2.82581	chr19	40215385	40221384	ENST00000311308.7	TTC9B
chr2	68252829	68253693	6.94416	chr2	68248603	68254602	ENST00000687213.1	LOC102724389		chr19	40226164	40226915	6.2326	chr19	40223698	40229697	ENST00000430325.7	CCNP
chr2	68253238	68253693	6.94416	chr2	68253238	68259237	ENST00000409752.5	PPP3R1		chr19	40284786	40285641	24.4915	chr19	40279642	40285641	ENST00000392038.7	AKT2
chr2	68256778	68257360	2.05593	chr2	68253238	68259237	ENST00000409752.5	PPP3R1		chr19	40284786	40285950	24.4915	chr19	40282537	40288536	ENST00000392038.7	AKT2
chr2	68466743	68468317	20.1599	chr2	68464295	68470294	ENST00000529851.5	APLF		chr19	40347780	40349286	22.466	chr19	40345456	40351455	ENST00000683109.1	C19orf47
chr2	68466743	68468317	20.1599	chr2	68464572	68470571	ENST00000529851.5	APLF		chr19	40347780	40349286	22.466	chr19	40345528	40351527	ENST00000683109.1	C19orf47
chr2	68829061	68829551	7.69046	chr2	68829014	68835013	ENST00000655763.1	LINC01888		chr19	40366846	40366953	18.7423	chr19	40366846	40372845	ENST00000617519.1	MIR6796
chr2	69386655	69387297	22.7825	chr2	69384251	69390250	ENST00000357308.9	GFPT1		chr19	40412212	40412877	2.80757	chr19	40411794	40417793	ENST00000291825.11	PRX
chr2	69436760	69437780	15.6838	chr2	69434629	69440628	ENST00000394305.5	NFU1		chr19	40425282	40426553	68.253	chr19	40422993	40428992	ENST00000357949.5	SERTAD1
chr2	69643120	69644214	28.9977	chr2	69641425	69647424	ENST00000409085.9	AAK1		chr19	40442852	40445052	104.206	chr19	40441336	40447335	ENST00000392028.8	SERTAD3
chr2	69828832	69830256	53.8476	chr2	69826660	69832659	ENST00000282570.4	GMCL1		chr19	40463457	40466647	27.1045	chr19	40462765	40468764	ENST00000595535.5	SPTBN4
chr2	69893686	69894359	3.47358	chr2	69890956	69896955	ENST00000244227.8	SNRNP27		chr19	40463457	40466647	27.1045	chr19	40463241	40469240	ENST00000595535.5	SPTBN4
chr2	70086301	70088038	26.9761	chr2	70084477	70090476	ENST00000419542.5	ASPRV1		chr19	40576449	40577344	46.6538	chr19	40573853	40579852	ENST00000595803.5	SHKBP1
chr2	70086301	70088038	26.9761	chr2	70086207	70092206	ENST00000419542.5	ASPRV1		chr19	40689938	40691276	25.2268	chr19	40687973	40693972	ENST00000252891.8	NUMBL
chr2	70132724	70133413	3.45087	chr2	70129924	70135923	ENST00000691543.2	LINC01816		chr19	40714893	40717537	37.3732	chr19	40714112	40720111	ENST00000678569.1	COQ8B
chr2	70133960	70134487	3.10127	chr2	70129924	70135923	ENST00000691543.2	LINC01816		chr19	40718791	40719114	4.35751	chr19	40714112	40720111	ENST00000678569.1	COQ8B
chr2	70248069	70249039	33.9292	chr2	70245616	70251615	ENST00000470096.1	C2orf42		chr19	40725524	40725912	2.14913	chr19	40722785	40728784	ENST00000677039.1	COQ8B
chr2	70248069	70249039	33.9292	chr2	70245661	70251660	ENST00000470096.1	C2orf42		chr19	40750649	40751766	328.413	chr19	40747637	40753636	ENST00000470681.5	ACTMAP
chr2	70257368	70258897	57.1762	chr2	70254386	70260385	ENST00000422380.5	PCYOX1		chr19	40750649	40751766	328.413	chr19	40748554	40754553	ENST00000470681.5	ACTMAP
chr2	70293029	70294075	50.5986	chr2	70290741	70296740	ENST00000272348.7	SNRPG		chr19	40768678	40769352	13.7904	chr19	40768648	40774647	ENST00000600729.2	MIA-RAB4B
chr2	70300867	70302733	25.6339	chr2	70299068	70305067	ENST00000460307.1	FAM136A		chr19	40768678	40769352	13.7904	chr19	40768648	40774647	ENST00000600729.2	MIA-RAB4B
chr2	70553867	70554648	8.6465	chr2	70551194	70557193	ENST00000295400.11	TGFA		chr19	40777336	40779104	215.641	chr19	40775216	40781215	ENST00000594800.5	RAB4B-EGLN2
chr2	70977079	70977567	20.6045	chr2	70975380	70981379	ENST00000272421.10	ANKRD53		chr19	40777336	40779104	215.641	chr19	40775247	40781246	ENST00000594800.5	RAB4B-EGLN2
chr2	70994395	70996186	24.9221	chr2	70992337	70998336	ENST00000453130.1	ATP6V1B1-AS1		chr19	40798297	40799424	28.5058	chr19	40798297	40804296	ENST00000598654.1	EGLN2
chr2	70994395	70996186	24.9221	chr2	70991510	70997509	ENST00000453130.1	ATP6V1B1-AS1		chr19	40798257	40799424	28.5058	chr19	40795996	40801995	ENST00000598654.1	EGLN2
chr2	70994395	70996186	24.9221	chr2	70991750	70997749	ENST00000453130.1	ATP6V1B1-AS1		chr19	40800988	40801581	3.55209	chr19	40798297	40804296	ENST00000598654.1	EGLN2
chr2	71023260	71024254	3.57045	chr2	71021127	71027126	ENST00000642062.1	OR7E91P		chr19	40800988	40801581	3.55209	chr19	40795996	40801995	ENST00000598654.1	EGLN2
chr2	71067836	71069168	39.7269	chr2	71065278	71071277	ENST00000497690.1	NAGK		chr19	40810523	40811138	98.695	chr19	40809101	40815100	ENST00000641596.1	CYP2T1P
chr2	71129601	71130642	63.6859	chr2	71127240	71133239	ENST00000468427.2	MPHOSPH10		chr19	40848357	40848907	7.3347	chr19	40847448	40853447	ENST00000301141.10	CYP2A6
chr2	71129601	71130642	63.6859	chr2	71127310	71133309	ENST00000468427.2	MPHOSPH10		chr19	40921219	40921804	23.8088	chr19	40921219	40927218	ENST00000593298.5	CYP2B7P
chr2	71452836	71453521	7.81762	chr2	71450561	71456560	ENST00000258104.8	DYSF		chr19	41192915	41193786	5.56015	chr19	41190210	41196209	ENST00000597754.1	CYP2S1
chr2	72149883	72150493	12.1109	chr2	72144863	72150862	ENST00000001146.7	CYP26B1		chr19	41218432	41219435	34.7684	chr19	41216223	41222222	ENST00000301178.9	AXL
chr2	72825492	72826106	14.0052	chr2	72823042	72829041	ENST00000272427.11	EXOC6B		chr19	41263185	41264777	54.3883	chr19	41259496	41265495	ENST00000352456.7	HNRNPUL1
chr2	72887356	72887972	25.7897	chr2	72884382	72890381	ENST00000498749.1	SPR		chr19	41308372	41309052	7.0995	chr19	41307172	41313171	ENST00000651374.1	LOC105372401
chr2	72915909	72916451	2.27558	chr2	72913260	72919259	ENST00000394111.6	EMX1		chr19	41308372	41309052	7.0995	chr19	41307413	41313412	ENST00000651374.1	LOC105372401
chr2	72916864	72917951	7.91812	chr2	72913260	72919259	ENST00000394111.6	EMX1		chr19	41309777	41310813	21.7517	chr19	41307172	41313171	ENST00000651374.1	LOC105372401
chr2	73070725	73072018	61.4649	chr2	73068663	73074662	ENST00000484123.1	LOC105374800		chr19	41309777	41310813	21.7517	chr19	41307413	41313412	ENST00000651374.1	LOC105372401
chr2	73202024	73203529	3.67486	chr2	73199574	73205573	ENST00000398468.4	NOTO		chr19	41352991	41353852	10.8845	chr19	41347853	41353852	ENST00000604424.1	BCKDHA
chr2	73212435	73213131	5.80624	chr2	73211222	73217221	ENST00000413491.5	SMYD5		chr19	41352991	41353910	10.8845	chr19	41347911	41353910	ENST00000604424.1	BCKDHA
chr2	73214000	73214641	8.21423	chr2	73211222	73217221	ENST00000413491.5	SMYD5		chr19	41352991	41354436	10.8845	chr19	41350923	41356922	ENST00000604123.5	TMEM91
chr2	73233287	73234846	37.8916	chr2	73230240	73236239	ENST00000471927.5	CCT7		chr19	41363852	41364531	275.313	chr19	41361166	41367165	ENST00000413014.6	TMEM91
chr2	73233287	73234846	37.8916	chr2	73230420	73236419	ENST00000471927.5	CCT7		chr19	41397054	41398224	38.0131	chr19	41394363	41400362	ENST00000593771.2	EXOSC5
chr2	73283710	73285210	7.42907	chr2	73281479	73287478	ENST00000521871.5	FBXO41		chr19	41425868	41427977	35.1014	chr19	41425731	41431730	ENST00000691102.1	B3GNT8
chr2	73290702	73291785	7.01876	chr2	73290702	73296701	ENST00000436467.4	EGR4		chr19	41439560	41439963	229.185	chr19	41437718	41443717	ENST00000378187.3	ERICH4
chr2	73293038	73293573	4.13148	chr2	73290702	73296701	ENST00000436467.4	EGR4		chr19	41501418	41502236	11.0204	chr19	41498256	41504255	ENST00000652333.1	PCAT19
chr2	73385030	73386615	20.6045	chr2	73382678	73388677	ENST00000646469.1	LOC105374804		chr19	41705697	41706112	4.58328	chr19	41703977	41709976	ENST00000398599.8	CEACAM5
chr2	73385030	73386615	20.6045	chr2	73382758	73388757	ENST00000646469.1	LOC105374804		chr19	41705697	41706112	4.58328	chr19	41705585	41711584	ENST00000398599.8	CEACAM5
chr2	73456586	73457032	2.24421	chr2	73453764	73459763	ENST00000441587.3	ALMS1-IT1		chr19	41706782	41707142	35.5688	chr19	41703977	41709976	ENST00000398599.8	CEACAM5
chr2	73737014	73737736	5.39453	chr2	73734401	73740400	ENST00000489476.5	TPRKB		chr19	41706782	41707142	35.5688	chr19	41705585	41711584	ENST00000398599.8	CEACAM5
chr2	73779286	73780453	12.2703	chr2	73777133	73783132	ENST00000696050.1	DUSP11		chr19	41750123	41751396	10.1161	chr19	41747977	41753976	ENST00000595740.1	CEACAM6
chr2	73828558	73830199	32.0875	chr2	73825916	73831915	ENST00000339566.7	STAMBP		chr19	41752793	41753976	4.92969	chr19	41747977	41753976	ENST00000595740.1	CEACAM6
chr2	73926468	73927696	12.1525	chr2	73923826	73929825	ENST00000629438.2	DGUOK		chr19	41788755	41789325	11.1223	chr19	41783894	41789893	ENST00000601409.1	LOC112268252
chr2	73983492	73984198	6.8555	chr2	73979174	73985173	ENST00000667561.3	DGUOK-AS1		chr19	41847323	41847623	2.14913	chr19	41841698	41847697	ENST00000343055.5	LYPD4
chr2	73983492	73984198	6.8555	chr2	73981910	73987909	ENST00000689317.2	DGUOK-AS1		chr19	41847323	41847623	2.14913	chr19	41841743	41847742	ENST00000343055.5	LYPD4
chr2	74147588	74148903	19.9969	chr2	74144913	74150912	ENST00000655044.1	BOLA3-DT		chr19	41859614	41860403	298.207	chr19	41857255	41863254	ENST00000598466.5	RPS19
chr2	74147588	74148903	19.9969	chr2	74145007	74151006	ENST00000655044.1	BOLA3-DT		chr19	41883138	41884767	11.7301	chr19	41880173	41886172	ENST00000600387.5	ARHGEF1
chr2	74178256	74179240	22.8349	chr2	74175899	74181898	ENST00000396049.5	MOB1A		chr19	41929313	41929854	3.66178	chr19	41925450	41931449	ENST00000597630.3	ERFL
chr2	74362877	74363563	2.24421	chr2	74360378	74366377	ENST00000491465.5	DCTN1		chr19	41958004	41959705	46.0978	chr19	41956322	41962321	ENST00000600292.5	RABAC1
chr2	74391599	74392428	11.5879	chr2	74389088	74395087	ENST00000680606.1	DCTN1		chr19	42065477	42065560	2.98099	chr19	42065477	42071476	ENST00000262895.7	GRIK5
chr2	74421372	74422182	9.26869	chr2	74418663	74424662	ENST00000517883.2	C2orf81		chr19	42132991	42133676	5.94801	chr19	42129555	42135554	ENST00000582929.1	MIR4323
chr2	74421372	74422182	9.26869	chr2	74418678	74424677	ENST00000517883.2	C2orf81		chr19	42132991	42133676	5.94801	chr19	42130514	42136513	ENST00000582929.1	MIR4323
chr2	74440586	74442265	43.8404	chr2	74439423	74445422	ENST00000272430.10	RTKN		chr19	42217292	42218121	23.8455	chr19	42217292	42223291	ENST00000710326.1	ZNF526
chr2	74454549	74454882	3.71827	chr2	74452087	74458086	ENST00000452361.5	INO80B-WBP1		chr19	42219671	42220650	47.2268	chr19	42217292	42223291	ENST00000710326.1	ZNF526
chr2	74454549	74454882	3.71827	chr2	74452088	74458087	ENST00000452361.5	INO80B-WBP1		chr19	42253626	42255487	26.0586	chr19	42252129	42258128	ENST00000222329.9	ERF
chr2	74457419	74458086	53.1364	chr2	74452087	74458086	ENST00000452361.5	INO80B-WBP1		chr19	42253626	42255487	26.0586	chr19	42252133	42258132	ENST00000222329.9	ERF
chr2	74457419	74458087	53.1364	chr2	74452088	74458087	ENST00000452361.5	INO80B-WBP1		chr19	42268044	42269182	180.482	chr19	42265537	42271536	ENST00000572681.6	CIC
chr2	74457419	74458513	53.1364	chr2	74455400	74461399	ENST00000393972.7	WBP1		chr19	42301457	42303168	21.8529	chr19	42299098	42305097	ENST00000598490.1	PRR19
chr2	74464638	74465696	11.3838	chr2	74462411	74468410	ENST00000448666.7	MOGS		chr19	42301457	42303168	21.8529	chr19	42300547	42306546	ENST00000598490.1	PRR19
chr2	74471988	74473302	13.4622	chr2	74469688	74475687	ENST00000258105.8	MRPL53		chr19	42313482	42314371	8.0646	chr19	42310309	42316308	ENST00000301204.8	TMEM145
chr2	74482388	74483551	104.29	chr2	74480073	74486072	ENST00000489152.5	TTC31		chr19	42325399	42326374	26.4624	chr19	42322609	42328608	ENST00000334370.8	MEGF8
chr2	74482388	74483551	104.29	chr2	74480409	74486408	ENST00000489152.5	TTC31		chr19	42387298	42387638	16.0017	chr19	42387298	42393297	ENST00000222032.10	CNFN
chr2	74506758	74508372	58.4081	chr2	74504696	74510695	ENST00000465993.5	PCGF1		chr19	42395661	42396122	2.88187	chr19	42394114	42400113	ENST00000685574.2	LIPE-AS1
chr2	74529397	74530688	25.6862	chr2	74526596	74532595	ENST00000696725.1	HTRA2		chr19	42395661	42396122	2.88187	chr19	42394150	42400149	ENST00000685574.2	LIPE-AS1
chr2	74529397	74530688	25.6862	chr2	74526761	74532760	ENST00000696725.1	HTRA2		chr19	42396539	42397530	31.2993	chr19	42394114	42400113	ENST00000685574.2	LIPE-AS1
chr2	74553731	74555181	18.4187	chr2	74552691	74558690	ENST00000488613.1	DOK1		chr19	42396539	42397530	31.2993	chr19	42394150	42400149	ENST00000685574.2	LIPE-AS1
chr2	74653866	74654981	8.45537	chr2	74651228	74657227	ENST00000611975.4	SEMA4F		chr19	42424389	42424455	54.3114	chr19	42424389	42430388	ENST00000244289.9	LIPE
chr2	74714793	74715668	19.9528	chr2	74712269	74718268	ENST00000690069.1	LOC102724497		chr19	42440667	42441887	4.42088	chr19	42439947	42445946	ENST00000601181.6	CXCL17
chr2	74779236	74779706	5.2495	chr2	74775781	74781780	ENST00000674157.1	LOC102724482		chr19	42442674	42442985	4.28237	chr19	42439947	42445946	ENST00000601181.6	CXCL17
chr2	74833885	74834811	8.08	chr2	74831127	74837126	ENST00000290573.7	HK2		chr19	42443284	42444036	9.89775	chr19	42439947	42445946	ENST00000601181.6	CXCL17
chr2	74835959	74836590	3.44729	chr2	74831127	74837126	ENST00000290573.7	HK2		chr19	42921532	42921974	2.14913	chr19	42916564	42922563	ENST00000402603.8	PSG6
chr2	74919339	74920212	7.29126	chr2	74915148	74921147	ENST00000435984.1	LINC01291		chr19	43463065	43464226	112.72	chr19	43462609	43468608	ENST00000244333.4	LYPD3
chr2	74957723	74959102	40.8526	chr2	74955643	74961642	ENST00000483063.2	POLE4		chr19	43503345	43504750	15.0935	chr19	43501936	43507935	ENST00000292140.10	PHLDB3
chr2	75153176	75154173	17.9678	chr2	75151366	75157365	ENST00000604271.2	LOC105374811		chr19	43526827	43527683	9.36803	chr19	43522497	43528496	ENST00000292147.7	ETHE1
chr2	75157320	75157365	3.17021	chr2	75151366	75157365	ENST00000604271.2	LOC105374811		chr19	43526827	43527683	9.36803	chr19	43524231	43530230	ENST00000292147.7	ETHE1
chr2	75200009	75200788	4.18913	chr2	75196521	75202520	ENST00000305249.10	TACR1		chr19	43575185	43576026	7.36846	chr19	43572801	43578800	ENST00000599207.6	PINLYP
chr2	75570734	75571876	26.0707	chr2	75566723	75572722	ENST00000233712.5	EVA1A		chr19	43594895	43596036	24.4764	chr19	43590037	43596036	ENST00000602269.2	IRGQ
chr2	75628127	75628460	7.75885	chr2	75624950	75630949	ENST00000408711.2	LOC124906195		chr19	43594895	43597098	24.4764	chr19	43593135	43599134	ENST00000422989.6	IRGQ
chr2	75646462	75647917	17.5384	chr2	75643783	75649782	ENST00000493686.1	MRPL19		chr19	43594895	43597098	24.4764	chr19	43593392	43599391	ENST00000422989.6	IRGQ
chr2	75710225	75710995	17.4495	chr2	75707782	75713781	ENST00000652200.1	LOC105374813		chr19	43619111	43620114	78.4426	chr19	43616630	43622629	ENST00000300811.8	ZNF428
chr2	75710225	75710995	17.4495	chr2	75707986	75713985	ENST00000652200.1	LOC105374813		chr19	43639098	43639443	4.67283	chr19	43636851	43642850	ENST00000222374.3	CADM4
chr2	77592763	77593541	10.2964	chr2	77590197	77596196	ENST00000456154.1	LRRTM4		chr19	43639903	43640362	2.54004	chr19	43636851	43642850	ENST00000222374.3	CADM4
chr2	79512182	79512800	5.83657	chr2	79510901	79516900	ENST00000668932.1	CTNNA2-AS1		chr19	43668150	43669200	61.3459	chr19	43667548	43673547	ENST00000339082.7	PLAUR
chr2	80303734	80305110	5.70106	chr2	80301753	80307752	ENST00000541047.5	CTNNA2		chr19	43669860	43670293	7.73182	chr19	43667548	43673547	ENST00000339082.7	PLAUR
chr2	84292128	84292636	2.87915	chr2	84287777	84293776	ENST00000443452.1	FUNDC2P2		chr19	43687002	43687464	2.98099	chr19	43687002	43693001	ENST00000636801.1	LOC105372412
chr2	84458610	84460052	29.2482	chr2	84457046	84463045	ENST00000393868.7	SUCLG1		chr19	43752378	43753599	6.25243	chr19	43751963	43757962	ENST00000270066.11	SMG9
chr2	84515806	84516799	8.73542	chr2	84513455	84519454	ENST00000476689.5	DNAH6		chr19	43754258	43755613	83.7177	chr19	43751963	43757962	ENST00000270066.11	SMG9
chr2	84881606	84882943	7.69345	chr2	84878976	84884975	ENST00000335459.9	TRABD2A		chr19	43779150	43780025	10.476	chr19	43777977	43783976	ENST00000648319.1	KCNN4
chr2	84904930	84905951	10.478	chr2	84902656	84908655	ENST00000474298.5	LOC105374836		chr19	43827084	43827838	29.9421	chr19	43824200	43830199	ENST00000602179.1	LYPD5
chr2	84904930	84905951	10.478	chr2	84904009	84910008	ENST00000474298.5	LOC105374836		chr19	43827084	43827838	29.9421	chr19	43824321	43830320	ENST00000602179.1	LYPD5
chr2	84907151	84907722	7.08576	chr2	84902656	84908655	ENST00000474298.5	LOC105374836		chr19	43901599	43902433	5.92914	chr19	43898806	43904805	ENST00000588094.1	LOC100505715
chr2	84907151	84907722	7.08576	chr2	84904009	84910008	ENST00000474298.5	LOC105374836		chr19	43901599	43902433	5.92914	chr19	43898866	43904865	ENST00000588094.1	LOC100505715
chr2	84970234	84972082	9.2803	chr2	84968093	84974092	ENST00000456682.1	KCMF1		chr19	43934930	43935614	44.2624	chr19	43932283	43938282	ENST00000269973.10	ZNF45
chr2	85066723	85067894	20.0637	chr2	85064348	85070347	ENST00000567718.1	LINC01964		chr19	43951149	43951671	19.8411	chr19	43948223	43954222	ENST00000591168.5	ZNF221
chr2	85132744	85134164	43.4425	chr2	85130392	85136391	ENST00000282111.4	TCF7L1		chr19	44002553	44003862	23.7778	chr19	43999957	44005956	ENST00000586860.1	ZNF230-DT
chr2	85189292	85189408	3.94732	chr2	85183409	85189408	ENST00000433581.1	TCF7L1-IT1		chr19	44002553	44003862	23.7778	chr19	44000299	44006298	ENST00000586860.1	ZNF230-DT
chr2	85213919	85214898	3.57045	chr2	85210623	85216622	ENST00000442813.1	LOC102724579		chr19	44024876	44026003	13.4989	chr19	44022263	44028262	ENST00000653695.1	ZNF222-DT
chr2	85327083	85328889	40.2624	chr2	85325252	85331251	ENST00000377386.8	TGOLN2		chr19	44024876	44026003	13.4989	chr19	44022342	44028341	ENST00000653695.1	ZNF222-DT
chr2	85353628	85355331	24.3675	chr2	85351394	85357393	ENST00000295802.9	RETSAT		chr19	44024876	44026003	13.4989	chr19	44022354	44028353	ENST00000653695.1	ZNF222-DT
chr2	85353628	85355331	24.3675	chr2	85351532	85357531	ENST00000295802.9	RETSAT		chr19	44051510	44052440	9.03518	chr19	44048367	44054366	ENST00000588518.1	ZNF223
chr2	85420553	85421432	56.609	chr2	85415433	85421432	ENST00000650829.1	SH2D6		chr19	44094012	44095218	18.53	chr19	44091361	44097360	ENST00000693561.1	ZNF224
chr2	85420553	85421487	56.609	chr2	85415504	85421503	ENST00000650829.1	SH2D6		chr19	44112910	44114043	12.4032	chr19	44109181	44115180	ENST00000661725.1	ZNF225-AS1
chr2	85538625	85539575	65.1273	chr2	85535784	85541783	ENST00000667933.2	PARTICL		chr19	44112910	44114043	12.4032	chr19	44110184	44116183	ENST00000661725.1	ZNF225-AS1
chr2	85538625	85539575	65.1273	chr2	85536168	85542167	ENST00000667933.2	PARTICL		chr19	44140836	44142294	46.6567	chr19	44138554	44144553	ENST00000426739.7	ZNF234
chr2	85560603	85561906	20.754	chr2	85558533	85564532	ENST00000233838.9	GGCX		chr19	44164479	44165617	37.2803	chr19	44162073	44168072	ENST00000590578.5	ZNF226
chr2	85560603	85561906	20.754	chr2	85558562	85564561	ENST00000233838.9	GGCX		chr19	44207141	44208079	16.1551	chr19	44204547	44210546	ENST00000590871.1	ZNF227
chr2	85595276	85596162	16.6775	chr2	85592725	85598724	ENST00000461845.1	RNF181		chr19	44259678	44260432	6.27268	chr19	44256880	44262879	ENST00000592581.5	ZNF233
chr2	85602285	85603164	31.2113	chr2	85599856	85605855	ENST00000491659.5	USP39		chr19	44304332	44305057	51.3646	chr19	44300433	44306432	ENST00000592844.5	LOC124904726
chr2	85602285	85603164	31.2113	chr2	85600197	85606196	ENST00000491659.5	USP39		chr19	44304332	44305057	51.3646	chr19	44302047	44308046	ENST00000592844.5	LOC124904726
chr2	85605306	85605855	6.75774	chr2	85599856	85605855	ENST00000491659.5	USP39		chr19	44400903	44402090	9.63471	chr19	44398609	44404608	ENST00000614994.5	ZNF285
chr2	85605306	85605863	6.75774	chr2	85600197	85606196	ENST00000491659.5	USP39		chr19	44400903	44402090	9.63471	chr19	44398609	44404608	ENST00000614994.5	ZNF285
chr2	85611576	85612587	15.1989	chr2	85609067	85615066	ENST00000474572.6	USP39		chr19	44448000	44448456	4.28237	chr19	44445579	44451578	ENST00000588655.1	ZNF229
chr2	85668033	85668635	14.9161	chr2	85665742	85671741	ENST00000519937.7	SFTPB		chr19	44500248	44500948	68.7857	chr19	44497525	44503524	ENST00000221327.8	ZNF180
chr2	85750340	85750891	2.30729	chr2	85748344	85754343	ENST00000469442.5	ATOH8		chr19	44530511	44531229	5.08619	chr19	44526789	44532788	ENST00000621342.4	CEACAM20
chr2	85814123	85814919	11.1201	chr2	85812130	85818129	ENST00000366278.2	LOC284950		chr19	44611690	44611983	4.28237	chr19	44610563	44616562	ENST00000402988.6	IGSF23
chr2	85888234	85889815	9.15318	chr2	85886151	85892150	ENST00000665352.1	ST3GAL5-AS1		chr19	44643957	44644868	28.6281	chr19	44640798	44646797	ENST00000344956.8	PVR
chr2	86105324	86106480	39.5594	chr2	86103156	86109155	ENST00000263857.11	POLR1A		chr19	44747132	44749079	15.4015	chr19	44744705	44750704	ENST00000403534.7	BCL3
chr2	86105324	86106480	39.5594	chr2	86103223	86109222	ENST00000263857.11	POLR1A		chr19	44757218	44758268	27.2023	chr19	44755657	44761656	ENST00000612079.1	MIR8085
chr2	86194737	86195846	63.3768	chr2	86190109	86196108	ENST00000579234.1	MIR4779		chr19	44807998	44809519	11.822	chr19	44806071	44812070	ENST00000611077.5	BCAM
chr2	86194737	86195846	63.3768	chr2	86192473	86198472	ENST00000579234.1	MIR4779		chr19	44844474	44846439	80.4613	chr19	44843175	44849174	ENST00000252485.8	NECTIN2
chr2	86440345	86441786	66.9353	chr2	86437647	86443646	ENST00000452034.5	KDM3A		chr19	44890235	44891560	91.6156	chr19	44887569	44893568	ENST00000589253.1	TOMM40
chr2	86442237	86442629	6.57949	chr2	86437647	86443646	ENST00000452034.5	KDM3A		chr19	44905613	44906548	4.80945	chr19	44902791	44908790	ENST00000446996.5	APOE
chr2	86562608	86563862	35.8487	chr2	86559070	86565069	ENST00000597638.1	CHMP3-AS1		chr19	44914708	44915439	43.7755	chr19	44911247	44917246	ENST00000588750.5	APOC1
chr2	86562608	86563862	35.8487	chr2	86560480	86566479	ENST00000597638.1	CHMP3-AS1		chr19	44926880	44927638	11.853	chr19	44923796	44929795	ENST00000692926.2	APOC1P1
chr2	86622598	86624144	32.6334	chr2	86620867	86626866	ENST00000440757.2	RNF103		chr19	44929351	44929685	2.14913	chr19	44923796	44929795	ENST00000692926.2	APOC1P1
chr2	86719351	86720633	35.4033	chr2	86717291	86723290	ENST00000604011.5	RNF103-CHMP3		chr19	44954490	44955777	83.4071	chr19	44951585	44957584	ENST00000588855.5	CLPTM1
chr2	86719351	86720633	35.4033	chr2	86718123	86724122	ENST00000604011.5	RNF103-CHMP3		chr19	45001380	45002210	82.4192	chr19	44998461	45004460	ENST00000509480.5	RELB
chr2	86807631	86808949	29.6311	chr2	86805397	86811396	ENST00000409511.6	CD8A		chr19	45039036	45039796	49.6199	chr19	45036045	45042044	ENST00000221455.8	CLASRP
chr2	86860403	86861470	3.45087	chr2	86858825	86864824	ENST00000616781.4	ANAPC1P1		chr19	45075211	45076765	13.6812	chr19	45073479	45079478	ENST00000303809.7	ZNF296
chr2	86860403	86861470	3.45087	chr2	86858925	86864924	ENST00000616781.4	ANAPC1P1		chr19	45076195	45076765	13.6812	chr19	45076195	45082194	ENST00000303809.7	ZNF296
chr2	87023771	87024225	2.18422	chr2	87018853	87024852	ENST00000409310.6	PLGLB1		chr19	45076288	45076765	13.6812	chr19	45076288	45082287	ENST00000303809.7	ZNF296
chr2	87076097	87077385	59.3394	chr2	87073430	87079429	ENST00000648819.1	ANAPC1P2		chr19	45078983	45079478	7.37636	chr19	45073479	45079478	ENST00000303809.7	ZNF296
chr2	87348213	87348670	3.32764	chr2	87345729	87351728	ENST00000664547.1	LOC105374848		chr19	45078983	45079973	7.37636	chr19	45076195	45082194	ENST00000303809.7	ZNF296
chr2	87455115	87455818	8.09774	chr2	87451781	87457780	ENST00000642796.1	CYTOR		chr19	45078983	45079973	7.37636	chr19	45076288	45082287	ENST00000303809.7	ZNF296
chr2	87455115	87455818	8.09774	chr2	87452476	87458475	ENST00000642796.1	CYTOR		chr19	45091353	45093590	56.6041	chr19	45089636	45095635	ENST00000586744.1	GEMIN7-AS1
chr2	87457655	87457780	2.42299	chr2	87451781	87457780	ENST00000642796.1	CYTOR		chr19	45091353	45093590	56.6041	chr19	45090174	45096173	ENST00000586744.1	GEMIN7-AS1
