## Supplementary Table 10 for "Dysplastic Alveolar Basaloid Cells Provide a Protective Barrier via KRT17-Stratifin Complex during Chronic Fibrosis" (part 3 of 3)

### Sheet: Table S10 CUT&RUN (continued)
Vehicle Treated										TGFb Treated
chr2	87457655	87458166	2.42299	chr2	87452476	87458475	ENST00000642796.1	CYTOR		chr19	45160833	45161918	5.73603	chr19	45157983	45163982	ENST00000686631.1	NKPD1
chr2	87457655	87458166	2.42299	chr2	87456045	87462044	ENST00000625410.1	LINC01943		chr19	45177869	45179576	66.8142	chr19	45175238	45181237	ENST00000433642.3	BLOC1S3
chr2	87629230	87630216	12.4131	chr2	87626755	87632754	ENST00000582552.1	MIR4435-1		chr19	45177869	45179576	66.8142	chr19	45175784	45181783	ENST00000433642.3	BLOC1S3
chr2	87686319	87686932	2.87915	chr2	87682726	87688725	ENST00000691487.1	LOC101928214		chr19	45370101	45371216	16.7455	chr19	45367919	45373918	ENST00000391945.10	ERCC2
chr2	87745197	87745824	2.67226	chr2	87745087	87751086	ENST00000359481.9	PLGLB2		chr19	45404442	45406618	94.9314	chr19	45403350	45409349	ENST00000360957.10	PPP1R13L
chr2	88016277	88017303	26.5153	chr2	88013780	88019779	ENST00000662935.1	LOC105374852		chr19	45404442	45406618	94.9314	chr19	45403644	45409643	ENST00000360957.10	PPP1R13L
chr2	88061420	88061804	2.70032	chr2	88061253	88067252	ENST00000672766.1	KRCC1		chr19	45439579	45439653	26.6985	chr19	45433654	45439653	ENST00000611232.1	MIR6088
chr2	88130696	88131062	3.57045	chr2	88125063	88131062	ENST00000295834.8	FABP1		chr19	45467243	45468038	40.022	chr19	45464995	45470994	ENST00000417353.6	FOSB
chr2	88140880	88141477	2.87915	chr2	88135590	88141589	ENST00000689159.1	LOC101928347		chr19	45468897	45470148	11.5169	chr19	45464995	45470994	ENST00000417353.6	FOSB
chr2	88170318	88170803	5.53278	chr2	88167295	88173294	ENST00000377254.7	THNSL2		chr19	45475829	45475920	2.73215	chr19	45475829	45481828	ENST00000423698.6	ERCC1
chr2	88452222	88453635	16.9956	chr2	88449694	88455693	ENST00000428390.3	FOXI3		chr19	45476189	45476621	6.28291	chr19	45475829	45481828	ENST00000423698.6	ERCC1
chr2	88454401	88454865	2.60889	chr2	88449694	88455693	ENST00000428390.3	FOXI3		chr19	45478241	45479191	70.6979	chr19	45475829	45481828	ENST00000423698.6	ERCC1
chr2	88627047	88628189	84.9015	chr2	88624539	88630538	ENST00000453008.3	EIF2AK3-DT		chr19	45485777	45486049	83.731	chr19	45485777	45491776	ENST00000401705.5	PPM1N
chr2	88691103	88692618	17.301	chr2	88688477	88694476	ENST00000682656.1	LOC102724805		chr19	45496546	45497454	14.2765	chr19	45494056	45500055	ENST00000456399.6	PPM1N
chr2	88691103	88692618	17.301	chr2	88688519	88694518	ENST00000682656.1	LOC102724805		chr19	45497924	45498902	7.23625	chr19	45494056	45500055	ENST00000456399.6	PPM1N
chr2	88691103	88692618	17.301	chr2	88688673	88694672	ENST00000682656.1	LOC102724805		chr19	45506278	45507459	76.5264	chr19	45503579	45509578	ENST00000589627.1	VASP
chr2	89585599	89586156	7.30289	chr2	89582653	89588652	ENST00000636531.1	LOC107985911		chr19	45641070	45642087	15.4635	chr19	45636088	45642087	ENST00000591087.1	EML2-AS1
chr2	91657039	91657220	3.57045	chr2	91657039	91663038	ENST00000692025.2	LSP1P4		chr19	45641070	45642614	15.4635	chr19	45638494	45644493	ENST00000591087.1	EML2-AS1
chr2	94205427	94205872	6.00715	chr2	94205427	94211426	ENST00000690934.1	BMS1P23		chr19	45642603	45642614	15.4635	chr19	45642603	45648602	ENST00000587152.6	EML2
chr2	94585747	94586475	3.90114	chr2	94584101	94590100	ENST00000562821.5	LOC100133920		chr19	45643019	45643655	15.3874	chr19	45638494	45644493	ENST00000591087.1	EML2-AS1
chr2	94585747	94586475	3.90114	chr2	94584184	94590183	ENST00000562821.5	LOC100133920		chr19	45643019	45643655	15.3874	chr19	45642603	45648602	ENST00000587152.6	EML2
chr2	94857553	94858295	6.0263	chr2	94854283	94860282	ENST00000432432.7	ANKRD20A8P		chr19	45645812	45646125	4.49914	chr19	45642603	45648602	ENST00000587152.6	EML2
chr2	94870181	94871713	23.4862	chr2	94868430	94874429	ENST00000295201.5	TEKT4		chr19	45667965	45669708	14.7649	chr19	45665221	45671220	ENST00000652180.1	GIPR
chr2	95022677	95023537	8.633	chr2	95022677	95028676	ENST00000448734.1	MAL-AS1		chr19	45676946	45677927	26.9827	chr19	45671928	45677927	ENST00000637346.1	MIR642B
chr2	95025571	95026390	2.55646	chr2	95022677	95028676	ENST00000448734.1	MAL-AS1		chr19	45676946	45678008	26.9827	chr19	45672009	45678008	ENST00000637346.1	MIR642B
chr2	95025571	95026390	2.55646	chr2	95023710	95029709	ENST00000448734.1	MAL-AS1		chr19	45691634	45693728	141.21	chr19	45689317	45695316	ENST00000677024.1	QPCTL
chr2	95076434	95077461	11.6629	chr2	95073901	95079900	ENST00000657998.1	LOC124907857		chr19	45691634	45693728	141.21	chr19	45689403	45695402	ENST00000677024.1	QPCTL
chr2	95078347	95079072	4.31489	chr2	95073901	95079900	ENST00000657998.1	LOC124907857		chr19	45729970	45731389	20.1135	chr19	45727897	45733896	ENST00000317683.4	FBXO46
chr2	95165219	95166072	31.099	chr2	95162392	95168391	ENST00000695456.1	MRPS5		chr19	45730439	45731389	20.1135	chr19	45730439	45736438	ENST00000317683.4	FBXO46
chr2	95165219	95166072	31.099	chr2	95162432	95168431	ENST00000695456.1	MRPS5		chr19	45768516	45770775	121.751	chr19	45764796	45770795	ENST00000590076.2	DM1-AS
chr2	95165219	95166072	31.099	chr2	95162669	95168668	ENST00000695456.1	MRPS5		chr19	45768516	45770775	121.751	chr19	45766253	45772252	ENST00000590076.2	DM1-AS
chr2	95206091	95208145	13.459	chr2	95204521	95210520	ENST00000425953.6	ZNF892		chr19	45791430	45792061	6.63906	chr19	45789846	45795845	ENST00000377735.7	DMWD
chr2	95297256	95297733	3.28208	chr2	95294327	95300326	ENST00000486055.1	KCNIP3		chr19	45792368	45793241	9.68312	chr19	45789846	45795845	ENST00000377735.7	DMWD
chr2	95402361	95403555	10.2872	chr2	95399708	95405707	ENST00000233379.9	FAHD2A		chr19	45817462	45817909	2.18681	chr19	45812309	45818308	ENST00000221538.8	RSPH6A
chr2	95659343	95659931	3.57045	chr2	95657588	95663587	ENST00000660301.1	LOC101926959		chr19	45862639	45864466	28.2983	chr19	45860195	45866194	ENST00000594297.1	FOXA3
chr2	95991587	95993351	40.138	chr2	95988832	95994831	ENST00000295246.7	ANKRD36C		chr19	45862639	45864466	28.2983	chr19	45860989	45866988	ENST00000594297.1	FOXA3
chr2	96009778	96011113	16.6221	chr2	96007526	96013525	ENST00000607780.5	LOC124900512		chr19	45883142	45883475	27.1518	chr19	45883142	45889141	ENST00000302165.5	IRF2BP1
chr2	96009778	96011113	16.6221	chr2	96007557	96013556	ENST00000607780.5	LOC124900512		chr19	45885733	45886820	87.5597	chr19	45883142	45889141	ENST00000302165.5	IRF2BP1
chr2	96116551	96117816	9.58261	chr2	96113572	96119571	ENST00000620793.2	ADRA2B		chr19	45902279	45903309	35.6756	chr19	45899614	45905613	ENST00000322217.6	MYPOP
chr2	96138591	96139288	8.1109	chr2	96135503	96141502	ENST00000342380.3	ASTL		chr19	45971282	45971693	4.28237	chr19	45971045	45977044	ENST00000263257.6	NOVA2
chr2	96144664	96145116	4.97193	chr2	96142441	96148440	ENST00000288943.5	DUSP2		chr19	45994367	45996006	24.3374	chr19	45992461	45998460	ENST00000536603.5	CCDC61
chr2	96208057	96209440	40.551	chr2	96205389	96211388	ENST00000665242.2	STARD7-AS1		chr19	46015932	46015997	21.061	chr19	46015932	46021931	ENST00000390225.1	MIR769
chr2	96208057	96209440	40.551	chr2	96205828	96211827	ENST00000665242.2	STARD7-AS1		chr19	46016315	46017226	35.6555	chr19	46015932	46021931	ENST00000390225.1	MIR769
chr2	96265599	96266791	36.0206	chr2	96262998	96268997	ENST00000258439.8	TMEM127		chr19	46028423	46029303	9.98048	chr19	46024648	46030647	ENST00000595955.2	LOC105372421
chr2	96265599	96266791	36.0206	chr2	96263159	96269158	ENST00000258439.8	TMEM127		chr19	46077104	46077777	52.8652	chr19	46074119	46080118	ENST00000601672.5	IGFL4
chr2	96325234	96325618	3.75218	chr2	96322317	96328316	ENST00000439118.3	ITPRIPL1		chr19	46078569	46079445	2.06955	chr19	46074119	46080118	ENST00000601672.5	IGFL4
chr2	96335487	96336091	49.3744	chr2	96332766	96338765	ENST00000240423.9	NCAPH		chr19	46098957	46099262	2.14913	chr19	46098122	46104121	ENST00000597989.1	IGFL2
chr2	96509223	96509791	5.83359	chr2	96505110	96511109	ENST00000310865.7	NEURL3		chr19	46211072	46211851	5.5931	chr19	46207242	46213241	ENST00000598170.1	LOC93429
chr2	96533543	96533935	6.71104	chr2	96529307	96535306	ENST00000425578.1	LOC105373496		chr19	46250396	46251585	10.5398	chr19	46247164	46253163	ENST00000613498.1	LOC124904728
chr2	96533743	96533935	6.71104	chr2	96533743	96539742	ENST00000470579.5	ARID5A		chr19	46252988	46253163	3.60316	chr19	46247164	46253163	ENST00000613498.1	LOC124904728
chr2	96536389	96537475	6.96889	chr2	96533743	96539742	ENST00000470579.5	ARID5A		chr19	46296952	46297546	47.6527	chr19	46294042	46300041	ENST00000377670.9	HIF3A
chr2	96739456	96740178	14.5511	chr2	96737065	96743064	ENST00000264963.9	LMAN2L		chr19	46298282	46299410	10.8557	chr19	46294042	46300041	ENST00000377670.9	HIF3A
chr2	96760443	96761336	15.3581	chr2	96757902	96763901	ENST00000377075.3	CNNM4		chr19	46346333	46347657	34.4935	chr19	46344087	46350086	ENST00000012443.9	PPP5C
chr2	96763383	96763901	2.86878	chr2	96757902	96763901	ENST00000377075.3	CNNM4		chr19	46402361	46402662	6.48551	chr19	46401277	46407276	ENST00000686393.2	LOC105372426
chr2	96800785	96801277	4.31017	chr2	96795278	96801277	ENST00000583925.3	MIR3127		chr19	46403802	46404607	12.5114	chr19	46401277	46407276	ENST00000686393.2	LOC105372426
chr2	96815673	96816845	63.3733	chr2	96813245	96819244	ENST00000608609.1	CNNM3-DT		chr19	46413269	46413894	6.17265	chr19	46410565	46416564	ENST00000307522.5	CCDC8
chr2	96815673	96816657	63.3733	chr2	96810658	96816657	ENST00000608609.1	CNNM3-DT		chr19	46416127	46416564	17.1928	chr19	46410565	46416564	ENST00000307522.5	CCDC8
chr2	96857477	96859094	32.5652	chr2	96855015	96861014	ENST00000443120.5	ANKRD23		chr19	46426221	46427025	12.124	chr19	46425937	46431936	ENST00000617053.3	PNMA8C
chr2	96857477	96859094	32.5652	chr2	96855017	96861016	ENST00000443120.5	ANKRD23		chr19	46431390	46431936	3.1948	chr19	46425937	46431936	ENST00000617053.3	PNMA8C
chr2	96868679	96870297	25.8762	chr2	96867758	96873757	ENST00000305476.10	SEMA4C		chr19	46471119	46471985	4.43372	chr19	46468564	46474563	ENST00000438932.2	PNMA8A
chr2	97094275	97095332	23.3329	chr2	97091883	97097882	ENST00000272610.3	FAHD2B		chr19	46600596	46601597	63.1176	chr19	46598074	46604073	ENST00000602017.7	PPP5D1P
chr2	97112222	97113860	54.8415	chr2	97110153	97116152	ENST00000420699.9	ANKRD36		chr19	46600596	46601597	63.1176	chr19	46598201	46604200	ENST00000602017.7	PPP5D1P
chr2	97589546	97590918	40.9041	chr2	97586878	97592877	ENST00000359901.9	ANKRD36B		chr19	46626801	46627184	2.04942	chr19	46622090	46628089	ENST00000291294.7	PTGIR
chr2	97645425	97646113	7.13845	chr2	97643062	97649061	ENST00000258424.3	COX5B		chr19	46634091	46634431	3.01293	chr19	46633542	46639541	ENST00000693335.1	GNG8
chr2	97663373	97664731	28.0446	chr2	97661045	97667044	ENST00000289228.7	ACTR1B		chr19	46638778	46639541	45.7436	chr19	46633542	46639541	ENST00000693335.1	GNG8
chr2	97663373	97664731	28.0446	chr2	97661217	97667216	ENST00000289228.7	ACTR1B		chr19	46660971	46662157	32.0385	chr19	46657364	46663363	ENST00000525008.5	DACT3-AS1
chr2	97663373	97664731	28.0446	chr2	97661732	97667731	ENST00000289228.7	ACTR1B		chr19	46660971	46662157	32.0385	chr19	46658183	46664182	ENST00000525008.5	DACT3-AS1
chr2	97995298	97996540	65.837	chr2	97992949	97998948	ENST00000186436.10	TMEM131		chr19	46714128	46714845	5.59514	chr19	46714128	46720127	ENST00000601806.5	PRKD2
chr2	98444661	98445171	13.8173	chr2	98441854	98447853	ENST00000409016.8	INPP4A		chr19	46716747	46717525	23.0719	chr19	46714128	46720127	ENST00000601806.5	PRKD2
chr2	98608081	98609288	17.7391	chr2	98605516	98611515	ENST00000409975.5	UNC50		chr19	46745786	46746999	9.65076	chr19	46743995	46749994	ENST00000263280.11	STRN4
chr2	98608081	98609288	17.7391	chr2	98605579	98611578	ENST00000409975.5	UNC50		chr19	46745786	46746999	9.65076	chr19	46743046	46749045	ENST00000263280.11	STRN4
chr2	98730700	98731198	10.3946	chr2	98728133	98734132	ENST00000393487.6	MGAT4A		chr19	46786124	46788987	27.7707	chr19	46785595	46791594	ENST00000542575.6	SLC1A5
chr2	98936583	98937150	2.87915	chr2	98933260	98939259	ENST00000397899.7	CRACDL		chr19	46849911	46851124	47.4349	chr19	46847847	46853846	ENST00000352203.8	AP2S1
chr2	99140854	99141954	51.4444	chr2	99138485	99144484	ENST00000650052.2	C2orf15		chr19	46859873	46861125	49.4105	chr19	46857997	46863996	ENST00000672722.1	ARHGAP35
chr2	99140854	99141954	51.4444	chr2	99138707	99144706	ENST00000650052.2	C2orf15		chr19	47047657	47049134	20.9875	chr19	47045625	47051624	ENST00000253047.7	TMEM160
chr2	99154126	99155444	18.8484	chr2	99151955	99157954	ENST00000410042.1	MRPL30		chr19	47112314	47113986	62.1521	chr19	47110274	47116273	ENST00000594144.5	SAE1
chr2	99154126	99155444	18.8484	chr2	99151965	99157964	ENST00000410042.1	MRPL30		chr19	47112314	47113986	62.1521	chr19	47110777	47116776	ENST00000594144.5	SAE1
chr2	99180058	99181786	34.142	chr2	99178059	99184058	ENST00000422537.6	MITD1		chr19	47225762	47226571	16.552	chr19	47223942	47229941	ENST00000636300.1	MIR3191
chr2	99337703	99338211	32.3944	chr2	99337703	99343702	ENST00000409705.5	TXNDC9		chr19	47225762	47226571	16.552	chr19	47224020	47230019	ENST00000636300.1	MIR3191
chr2	99335896	99338211	32.3944	chr2	99334371	99340370	ENST00000264255.8	TXNDC9		chr19	47226904	47228826	29.1173	chr19	47223942	47229941	ENST00000636300.1	MIR3191
chr2	99489602	99491144	33.1319	chr2	99487036	99493035	ENST00000393445.7	REV1		chr19	47226904	47228826	29.1173	chr19	47224020	47230019	ENST00000636300.1	MIR3191
chr2	100320933	100322833	15.0258	chr2	100319502	100325501	ENST00000393437.8	LONRF2		chr19	47230732	47231198	9.46449	chr19	47229767	47235766	ENST00000439096.3	BBC3
chr2	100417201	100417647	7.35893	chr2	100414669	100420668	ENST00000264249.8	CHST10		chr19	47256271	47257763	105.112	chr19	47253523	47259522	ENST00000643617.1	CCDC9
chr2	100562278	100563613	74.4385	chr2	100559993	100565992	ENST00000264254.11	PDCL3		chr19	47273277	47274869	117.072	chr19	47271885	47277884	ENST00000552360.4	INAFM1
chr2	100606548	100606751	7.28878	chr2	100600752	100606751	ENST00000656519.1	LINC01849		chr19	47289120	47290009	44.9193	chr19	47287023	47293022	ENST00000595501.5	C5AR1
chr2	100818749	100820135	4.74969	chr2	100817139	100823138	ENST00000335681.10	NPAS2		chr19	47330160	47330768	5.08619	chr19	47329175	47335174	ENST00000595464.3	C5AR2
chr2	100976598	100977031	3.77147	chr2	100974767	100980766	ENST00000652285.1	NPAS2-AS1		chr19	47348882	47349838	14.2812	chr19	47346315	47352314	ENST00000328771.9	DHX34
chr2	101001641	101002959	11.5387	chr2	100999229	101005228	ENST00000409000.5	RPL31		chr19	47483728	47484526	39.2539	chr19	47481266	47487265	ENST00000593284.5	NAPA-AS1
chr2	101150724	101152039	13.2277	chr2	101148660	101154659	ENST00000610202.2	TBC1D8-AS1		chr19	47483728	47484526	39.2539	chr19	47481282	47487281	ENST00000593284.5	NAPA-AS1
chr2	101251984	101253321	65.0726	chr2	101249867	101255866	ENST00000463469.5	TBC1D8		chr19	47514424	47515956	26.8051	chr19	47512092	47518091	ENST00000263354.8	NAPA
chr2	101251984	101253321	65.0726	chr2	101249886	101255885	ENST00000463469.5	TBC1D8		chr19	47575696	47576148	2.14913	chr19	47570149	47576148	ENST00000391901.8	ZNF541
chr2	101273845	101274301	2.70032	chr2	101270050	101276049	ENST00000485752.1	RNF149		chr19	47608086	47609550	43.013	chr19	47605196	47611195	ENST00000396720.7	BICRA
chr2	101308185	101309399	9.72352	chr2	101305702	101311701	ENST00000578474.1	MIR5696		chr19	47713036	47714027	14.2394	chr19	47710422	47716421	ENST00000538399.1	EHD2
chr2	101308185	101309399	9.72352	chr2	101306450	101312449	ENST00000578474.1	MIR5696		chr19	47743075	47744178	13.1391	chr19	47742546	47748545	ENST00000246802.10	NOP53
chr2	101697046	101697751	5.05245	chr2	101693850	101699849	ENST00000427603.5	MAP4K4		chr19	47745513	47745785	31.4486	chr19	47742546	47748545	ENST00000246802.10	NOP53
chr2	101699178	101699538	3.27785	chr2	101693850	101699849	ENST00000427603.5	MAP4K4		chr19	47765841	47766071	13.141	chr19	47765841	47771840	ENST00000602048.1	NOP53-AS1
chr2	101992416	101992873	2.24421	chr2	101988960	101994959	ENST00000464994.5	IL1R2		chr19	47778192	47779034	35.0422	chr19	47775677	47781676	ENST00000593892.5	SELENOW
chr2	102063892	102064690	17.1831	chr2	102061544	102067543	ENST00000452403.5	IL1R1		chr19	47859548	47860056	3.52128	chr19	47856235	47862234	ENST00000699059.1	TPRX2
chr2	102251474	102251864	3.31367	chr2	102247256	102253255	ENST00000421987.1	CFAP144P2		chr19	47994491	47994762	2.14913	chr19	47989171	47995170	ENST00000344839.3	BSPH1
chr2	102252445	102252912	2.24421	chr2	102247256	102253255	ENST00000421987.1	CFAP144P2		chr19	47994491	47994762	2.14913	chr19	47991632	47997631	ENST00000344839.3	BSPH1
chr2	102472766	102473783	7.15154	chr2	102470226	102476225	ENST00000295269.5	SLC9A4		chr19	48107818	48107894	11.4376	chr19	48107818	48113817	ENST00000599111.5	PLA2G4C
chr2	102618891	102619827	13.9582	chr2	102616553	102622552	ENST00000233969.3	SLC9A2		chr19	48110523	48110885	28.0529	chr19	48107818	48113817	ENST00000599111.5	PLA2G4C
chr2	102735879	102737132	3.78146	chr2	102733889	102739888	ENST00000639249.1	TMEM182		chr19	48169531	48170926	79.9916	chr19	48167604	48173603	ENST00000614654.2	ZSWIM9
chr2	102735879	102737132	3.78146	chr2	102733905	102739904	ENST00000639249.1	TMEM182		chr19	48169531	48170926	79.9916	chr19	48167680	48173679	ENST00000614654.2	ZSWIM9
chr2	104412378	104413068	8.27261	chr2	104411196	104417195	ENST00000661379.2	LINC01831		chr19	48203809	48204732	8.87419	chr19	48201071	48207070	ENST00000595201.2	LOC124904734
chr2	104856797	104857114	3.87072	chr2	104851115	104857114	ENST00000686273.1	PANTR1		chr19	48255667	48255950	22.5104	chr19	48252675	48258674	ENST00000602172.1	CARD8-AS1
chr2	105037342	105038697	25.6286	chr2	105035069	105041068	ENST00000686966.1	MRPS9-AS2		chr19	48255667	48255950	22.5104	chr19	48252947	48258946	ENST00000602172.1	CARD8-AS1
chr2	105037342	105038697	25.6286	chr2	105035497	105041496	ENST00000686966.1	MRPS9-AS2		chr19	48270781	48271826	33.3836	chr19	48268284	48274283	ENST00000600941.1	ZNF114-AS1
chr2	105141416	105141942	4.31017	chr2	105141113	105147112	ENST00000436841.1	LINC01918		chr19	48270781	48271826	33.3836	chr19	48267081	48273080	ENST00000600941.1	ZNF114-AS1
chr2	105328908	105330040	11.3893	chr2	105326736	105332735	ENST00000393359.7	TGFBRAP1		chr19	48320246	48320613	8.08103	chr19	48318509	48324508	ENST00000599704.5	LOC124904735
chr2	105336894	105338192	12.3636	chr2	105334532	105340531	ENST00000410049.1	C2orf49		chr19	48320246	48320613	8.08103	chr19	48318972	48324971	ENST00000599704.5	LOC124904735
chr2	105743397	105744054	4.19532	chr2	105741912	105747911	ENST00000233154.9	NCK2		chr19	48320922	48322362	160.311	chr19	48318509	48324508	ENST00000599704.5	LOC124904735
chr2	105745052	105746288	4.39502	chr2	105741912	105747911	ENST00000233154.9	NCK2		chr19	48320922	48322362	160.311	chr19	48318972	48324971	ENST00000599704.5	LOC124904735
chr2	106192917	106194798	12.3683	chr2	106191302	106197301	ENST00000283148.12	UXS1		chr19	48322347	48322362	160.311	chr19	48322347	48328346	ENST00000596315.5	EMP3
chr2	106379110	106379378	4.31017	chr2	106379110	106385109	ENST00000482249.2	PLGLA		chr19	48325533	48326266	17.0977	chr19	48322347	48328346	ENST00000596315.5	EMP3
chr2	106470839	106471413	11.8999	chr2	106465414	106471413	ENST00000304514.11	RGPD3		chr19	48362934	48364693	40.5784	chr19	48361060	48367059	ENST00000344846.7	SYNGR4
chr2	107824472	107825012	6.78897	chr2	107823892	107829891	ENST00000408999.4	RGPD4		chr19	48362934	48364693	40.5784	chr19	48361367	48367366	ENST00000344846.7	SYNGR4
chr2	107824472	107825012	6.78897	chr2	107823892	107829891	ENST00000408999.4	RGPD4		chr19	48390243	48391559	14.4976	chr19	48388552	48394551	ENST00000330720.7	KDELR1
chr2	108053232	108053694	3.57045	chr2	108049756	108055755	ENST00000424355.1	LINC01593		chr19	48390668	48391559	14.4976	chr19	48390668	48396667	ENST00000330720.7	KDELR1
chr2	108215191	108215593	2.24421	chr2	108214887	108220886	ENST00000669479.1	LINC01594		chr19	48445247	48446424	45.2649	chr19	48442841	48448840	ENST00000598711.1	GRWD1
chr2	108288165	108289085	10.901	chr2	108285639	108291638	ENST00000326853.9	SULT1C2		chr19	48452616	48452944	2.65455	chr19	48452574	48458573	ENST00000342291.3	KCNJ14
chr2	108377269	108378233	3.67486	chr2	108374911	108380910	ENST00000494122.1	SULT1C4		chr19	48468697	48469826	64.0623	chr19	48466694	48472693	ENST00000660043.1	LOC105372430
chr2	108448417	108449833	46.6022	chr2	108446107	108452106	ENST00000689620.1	GCC2		chr19	48468697	48468836	64.0623	chr19	48462837	48468836	ENST00000660043.1	LOC105372430
chr2	108533488	108535080	86.3767	chr2	108530671	108536670	ENST00000695516.1	LIMS1		chr19	48510936	48510995	5.34063	chr19	48510936	48516935	ENST00000600059.6	LMTK3
chr2	108533488	108535080	86.3767	chr2	108531197	108537196	ENST00000695516.1	LIMS1		chr19	48513705	48514234	4.67109	chr19	48510936	48516935	ENST00000600059.6	LMTK3
chr2	108719092	108720175	25.2325	chr2	108716482	108722481	ENST00000283195.11	RANBP2		chr19	48553546	48554588	3.54564	chr19	48549172	48555171	ENST00000201586.7	SULT2B1
chr2	108786231	108787118	11.154	chr2	108783757	108789756	ENST00000412964.6	CCDC138		chr19	48614296	48615345	5.64671	chr19	48612077	48618076	ENST00000263266.4	FAM83E
chr2	109127919	109129401	13.837	chr2	109125931	109131930	ENST00000567491.1	SH3RF3-AS1		chr19	48618759	48619963	18.2171	chr19	48616185	48622184	ENST00000340932.7	SPHK2
chr2	109127919	109129401	13.837	chr2	109126205	109132204	ENST00000567491.1	SH3RF3-AS1		chr19	48618759	48619963	18.2171	chr19	48616291	48622290	ENST00000340932.7	SPHK2
chr2	109613386	109614668	73.4299	chr2	109611144	109617143	ENST00000397712.7	SEPTIN10		chr19	48637038	48638311	93.0622	chr19	48634380	48640379	ENST00000222122.10	DBP
chr2	109613386	109614668	73.4299	chr2	109611364	109617363	ENST00000397712.7	SEPTIN10		chr19	48637038	48638311	93.0622	chr19	48635071	48641070	ENST00000222122.10	DBP
chr2	109759655	109761067	5.54038	chr2	109757365	109763364	ENST00000632044.1	LOC100506563		chr19	48646275	48646648	67.8597	chr19	48643188	48649187	ENST00000084798.9	CA11
chr2	109793762	109795757	7.48742	chr2	109789758	109795757	ENST00000393283.5	RGPD5		chr19	48675328	48675752	2.14913	chr19	48670082	48676081	ENST00000270235.11	NTN5
chr2	109987664	109988628	18.5836	chr2	109984063	109990062	ENST00000419296.1	LINC01123		chr19	48720767	48721314	82.4346	chr19	48716726	48722725	ENST00000318083.11	MAMSTR
chr2	110071722	110073040	3.50919	chr2	110067043	110073042	ENST00000578475.1	MIR4267		chr19	48738479	48739511	11.1399	chr19	48737611	48743610	ENST00000599871.1	IZUMO1
chr2	110115471	110116333	4.14789	chr2	110113023	110119022	ENST00000272462.3	MALL		chr19	48746971	48747264	36.1245	chr19	48743910	48749909	ENST00000332955.7	IZUMO1
chr2	110205060	110206132	7.1959	chr2	110202067	110208066	ENST00000316534.8	NPHP1		chr19	48752391	48753313	73.081	chr19	48752391	48758390	ENST00000645652.2	FUT1
chr2	110322968	110323452	4.31017	chr2	110318402	110324401	ENST00000636301.2	LOC105373551		chr19	48752524	48753313	73.081	chr19	48752524	48758523	ENST00000645652.2	FUT1
chr2	110383029	110383840	26.7417	chr2	110381443	110387442	ENST00000436665.2	LINC01106		chr19	48810863	48811469	21.0484	chr19	48808030	48814029	ENST00000545387.6	BCAT2
chr2	110610712	110611518	3.45087	chr2	110607841	110613840	ENST00000458252.1	LOC105373553		chr19	48811968	48812760	12.8417	chr19	48808030	48814029	ENST00000545387.6	BCAT2
chr2	110610712	110611518	3.45087	chr2	110607916	110613915	ENST00000458252.1	LOC105373553		chr19	48835687	48837699	49.0101	chr19	48833511	48839510	ENST00000263278.9	HSD17B14
chr2	110677555	110679350	15.8967	chr2	110675064	110681063	ENST00000703531.1	LOC105373554		chr19	48871969	48873448	11.1531	chr19	48869212	48875211	ENST00000600406.2	PPP1R15A
chr2	110677555	110679350	15.8967	chr2	110675225	110681224	ENST00000703531.1	LOC105373554		chr19	48874808	48875211	6.79581	chr19	48869212	48875211	ENST00000600406.2	PPP1R15A
chr2	110732102	110733728	14.0584	chr2	110729539	110735538	ENST00000676595.2	ACOXL		chr19	48899866	48900668	21.0374	chr19	48895745	48901744	ENST00000424608.2	NUCB1
chr2	110735305	110735538	5.36637	chr2	110729539	110735538	ENST00000676595.2	ACOXL		chr19	48899866	48900668	21.0374	chr19	48897050	48903049	ENST00000424608.2	NUCB1
chr2	111120285	111121500	24.7067	chr2	111116378	111122377	ENST00000432179.1	BCL2L11		chr19	48915892	48916248	2.11985	chr19	48915892	48921891	ENST00000416432.1	NUCB1-AS1
chr2	111122168	111122377	31.7094	chr2	111116378	111122377	ENST00000432179.1	BCL2L11		chr19	48933213	48933938	10.8751	chr19	48930699	48936698	ENST00000221403.7	DHDH
chr2	111262695	111263194	3.57045	chr2	111262283	111268282	ENST00000438897.1	LOC101927283		chr19	48954362	48955259	18.3668	chr19	48951815	48957814	ENST00000502487.5	BAX
chr2	111320615	111321489	4.56061	chr2	111318087	111324086	ENST00000580915.2	MIR4435-2		chr19	48963624	48964175	9.63825	chr19	48962309	48968308	ENST00000331825.11	FTL
chr2	111488460	111488944	2.24421	chr2	111488272	111494271	ENST00000455309.2	SOCAR		chr19	48964878	48965941	17.7353	chr19	48962309	48968308	ENST00000331825.11	FTL
chr2	111494713	111495363	10.8431	chr2	111492034	111498033	ENST00000673649.1	LOC124907868		chr19	48992744	48994173	65.5096	chr19	48990311	48996310	ENST00000601968.5	RUVBL2
chr2	111698409	111699489	12.9775	chr2	111696034	111702033	ENST00000644013.1	MIR4435-2HG		chr19	48992744	48994173	65.5096	chr19	48990562	48996561	ENST00000601968.5	RUVBL2
chr2	111883844	111884505	14.1585	chr2	111881691	111887690	ENST00000341068.8	ANAPC1		chr19	49017736	49018664	4.75264	chr19	49014092	49020091	ENST00000600007.1	SAXO3
chr2	111887654	111887690	3.14161	chr2	111881691	111887690	ENST00000341068.8	ANAPC1		chr19	49017736	49018664	4.75264	chr19	49017550	49023549	ENST00000637680.2	SAXO3
chr2	111898046	111899462	74.7057	chr2	111895607	111901606	ENST00000295408.9	MERTK		chr19	49020795	49021448	2.86649	chr19	49017550	49023549	ENST00000637680.2	SAXO3
chr2	112054280	112055686	127.004	chr2	112052269	112058268	ENST00000283206.9	TMEM87B		chr19	49038904	49039308	4.9064	chr19	49033896	49039895	ENST00000591656.1	CGB3
chr2	112138437	112138769	2.22114	chr2	112135385	112141384	ENST00000331203.7	FBLN7		chr19	49038904	49039308	4.9064	chr19	49033896	49039895	ENST00000591656.1	CGB3
chr2	112254384	112255088	20.6045	chr2	112252137	112258136	ENST00000409573.7	ZC3H8		chr19	49050147	49050596	4.28237	chr19	49046112	49052111	ENST00000448456.4	CGB8
chr2	112274955	112276520	17.0171	chr2	112272597	112278596	ENST00000409871.6	ZC3H6		chr19	49063522	49064947	7.20123	chr19	49062077	49068076	ENST00000696088.1	NTF4
chr2	112433241	112433820	13.2667	chr2	112431489	112437488	ENST00000302558.8	RGPD8		chr19	49063522	49064947	7.20123	chr19	49062077	49068076	ENST00000696088.1	NTF4
chr2	112480763	112482776	9.31139	chr2	112479156	112485155	ENST00000233336.7	TTL		chr19	49065769	49066104	2.72848	chr19	49062077	49068076	ENST00000696088.1	NTF4
chr2	112541958	112542783	34.0737	chr2	112538915	112544914	ENST00000537335.5	POLR1B		chr19	49065769	49066104	2.72848	chr19	49062077	49068076	ENST00000696088.1	NTF4
chr2	112583759	112585195	40.6821	chr2	112581240	112587239	ENST00000489052.5	CHCHD5		chr19	49075107	49075496	8.47307	chr19	49069700	49075699	ENST00000221444.2	KCNA7
chr2	112590437	112590772	2.87915	chr2	112586040	112592039	ENST00000414784.1	LOC124907869		chr19	49084879	49086073	43.4711	chr19	49082419	49088418	ENST00000601065.5	SNRNP70
chr2	112645407	112646323	27.6308	chr2	112642721	112648720	ENST00000457336.1	SLC20A1-DT		chr19	49114322	49115071	36.7246	chr19	49111324	49117323	ENST00000391864.7	LIN7B
chr2	112645407	112646323	27.6308	chr2	112642939	112648938	ENST00000457336.1	SLC20A1-DT		chr19	49118718	49119495	42.5068	chr19	49116144	49122143	ENST00000408991.4	C19orf73
chr2	112763763	112765103	8.81092	chr2	112761665	112767664	ENST00000302450.11	CKAP2L		chr19	49118718	49119495	42.5068	chr19	49116544	49122543	ENST00000408991.4	C19orf73
chr2	113057251	113057695	2.87915	chr2	113055638	113061637	ENST00000346807.7	IL36RN		chr19	49119801	49120087	2.68298	chr19	49116144	49122143	ENST00000408991.4	C19orf73
chr2	113058855	113059188	3.57045	chr2	113055638	113061637	ENST00000346807.7	IL36RN		chr19	49119801	49120087	2.68298	chr19	49116544	49122543	ENST00000408991.4	C19orf73
chr2	113068753	113069188	2.87915	chr2	113064970	113070969	ENST00000341010.6	IL1F10		chr19	49157805	49158396	16.4362	chr19	49152397	49158396	ENST00000252825.9	HRC
chr2	113156841	113157787	5.49611	chr2	113154325	113160324	ENST00000465917.1	PSD4		chr19	49157805	49158514	16.4362	chr19	49154741	49160740	ENST00000252825.9	HRC
chr2	113213702	113214120	2.24421	chr2	113208421	113214420	ENST00000662215.1	PAX8-AS1		chr19	49338796	49340075	106.496	chr19	49337304	49343303	ENST00000358234.5	SLC6A16
chr2	113437032	113438259	11.1958	chr2	113434691	113440690	ENST00000259199.9	ZNG1B		chr19	49361509	49364015	31.94	chr19	49358783	49364782	ENST00000594268.1	DKKL1
chr2	113583507	113584623	46.7424	chr2	113580097	113586096	ENST00000408128.1	MIR1302-3		chr19	49361509	49364015	31.94	chr19	49359458	49365457	ENST00000594268.1	DKKL1
chr2	113583507	113584623	46.7424	chr2	113580153	113586152	ENST00000408128.1	MIR1302-3		chr19	49421008	49421421	2.14913	chr19	49420442	49426441	ENST00000576655.5	GFY
chr2	113583507	113584623	46.7424	chr2	113580593	113586592	ENST00000408128.1	MIR1302-3		chr19	49421008	49421421	2.14913	chr19	49420749	49426748	ENST00000576655.5	GFY
chr2	113598738	113599542	2.114	chr2	113598262	113604261	ENST00000437401.1	DDX11L2		chr19	49442547	49443883	71.9365	chr19	49439361	49445360	ENST00000221485.8	SLC17A7
chr2	113626717	113627984	9.27147	chr2	113624091	113630090	ENST00000393167.7	RABL2A		chr19	49451257	49451796	12.4121	chr19	49450225	49456224	ENST00000540132.5	ALDH16A1
chr2	113626717	113627984	9.27147	chr2	113624229	113630228	ENST00000393167.7	RABL2A		chr19	49451257	49451796	12.4121	chr19	49450498	49456497	ENST00000540132.5	ALDH16A1
chr2	113755737	113757233	20.8108	chr2	113753694	113759693	ENST00000245680.7	SLC35F5		chr19	49452456	49453533	85.6334	chr19	49450225	49456224	ENST00000540132.5	ALDH16A1
chr2	113889453	113891314	19.0744	chr2	113887063	113893062	ENST00000443297.5	ACTR3		chr19	49452456	49453533	85.6334	chr19	49450498	49456497	ENST00000540132.5	ALDH16A1
chr2	113889453	113891314	19.0744	chr2	113887938	113893937	ENST00000443297.5	ACTR3		chr19	49460103	49460472	2.80757	chr19	49459752	49465751	ENST00000600265.1	ALDH16A1
chr2	113889453	113891314	19.0744	chr2	113888021	113894020	ENST00000443297.5	ACTR3		chr19	49487081	49488109	16.4661	chr19	49484510	49490509	ENST00000679106.1	RPL13A
chr2	115161604	115162257	3.47358	chr2	115158200	115164199	ENST00000664094.1	LOC107985937		chr19	49487081	49488109	16.4661	chr19	49486965	49492964	ENST00000679106.1	RPL13A
chr2	115161604	115162257	3.47358	chr2	115158386	115164385	ENST00000664094.1	LOC107985937		chr19	49487615	49488109	16.4661	chr19	49487615	49493614	ENST00000479992.5	RPL13A
chr2	117813829	117815053	14.9578	chr2	117811691	117817690	ENST00000263239.7	DDX18		chr19	49487904	49488109	16.4661	chr19	49487904	49493903	ENST00000678187.1	RPL13A
chr2	117835690	117836574	4.00777	chr2	117833228	117839227	ENST00000664381.1	LOC107985939		chr19	49488834	49489924	5.1342	chr19	49484510	49490509	ENST00000679106.1	RPL13A
chr2	118012991	118014479	28.5291	chr2	118011134	118017133	ENST00000319432.9	CCDC93		chr19	49488834	49489924	5.1342	chr19	49486965	49492964	ENST00000679106.1	RPL13A
chr2	118032384	118032818	2.87915	chr2	118028840	118034839	ENST00000627626.1	LOC102723413		chr19	49488834	49489924	5.1342	chr19	49487615	49493614	ENST00000479992.5	RPL13A
chr2	118085604	118085992	3.34017	chr2	118085452	118091451	ENST00000411929.5	INSIG2		chr19	49488834	49489924	5.1342	chr19	49487904	49493903	ENST00000678187.1	RPL13A
chr2	118087927	118089061	10.9805	chr2	118085452	118091451	ENST00000411929.5	INSIG2		chr19	49488834	49489924	5.1342	chr19	49488175	49494174	ENST00000678187.1	RPL13A
chr2	118221784	118222896	8.17128	chr2	118219251	118225250	ENST00000647942.1	THORLNC		chr19	49495668	49496486	7.88338	chr19	49493365	49499364	ENST00000600027.5	RPS11
chr2	118223784	118224218	2.28695	chr2	118219251	118225250	ENST00000647942.1	THORLNC		chr19	49495668	49496486	7.88338	chr19	49494720	49500719	ENST00000600027.5	RPS11
chr2	118836092	118836676	2.87915	chr2	118832111	118838110	ENST00000557729.2	LINC01956		chr19	49502679	49503512	6.77048	chr19	49497869	49503868	ENST00000385048.3	MIR150
chr2	119223554	119224417	4.65188	chr2	119220831	119226830	ENST00000393106.6	STEAP3		chr19	49527471	49528098	4.28237	chr19	49525003	49531002	ENST00000270645.8	RCN3
chr2	119366330	119367797	26.7492	chr2	119363835	119369834	ENST00000409466.6	C2orf76		chr19	49580292	49581719	37.4659	chr19	49577646	49583645	ENST00000596358.6	NOSIP
chr2	119366330	119367797	26.7492	chr2	119363924	119369923	ENST00000409466.6	C2orf76		chr19	49589994	49591470	27.0615	chr19	49587263	49593262	ENST00000599537.5	NOSIP
chr2	119431499	119432191	3.63797	chr2	119426901	119432900	ENST00000409826.1	TMEM37		chr19	49589994	49591470	27.0615	chr19	49588182	49594181	ENST00000599537.5	NOSIP
chr2	119475969	119476661	7.95645	chr2	119473428	119479427	ENST00000457436.2	SCTR-AS1		chr19	49592484	49593262	3.69133	chr19	49587263	49593262	ENST00000599537.5	NOSIP
chr2	119544133	119544471	40.9951	chr2	119541432	119547431	ENST00000295220.10	CFAP221		chr19	49592484	49593671	3.69133	chr19	49588182	49594181	ENST00000599537.5	NOSIP
chr2	119679154	119679533	11.6219	chr2	119676167	119682166	ENST00000401466.5	TMEM177		chr19	49639946	49642243	133.334	chr19	49637144	49643143	ENST00000360565.8	SCAF1
chr2	119759387	119760515	29.539	chr2	119756922	119762921	ENST00000263708.7	PTPN4		chr19	49639946	49642243	133.334	chr19	49639209	49645208	ENST00000360565.8	SCAF1
chr2	120012719	120013662	25.071	chr2	120010077	120016076	ENST00000443902.6	EPB41L5		chr19	49664247	49666308	39.0352	chr19	49662142	49668141	ENST00000377135.8	IRF3
chr2	120014097	120014622	2.90918	chr2	120010077	120016076	ENST00000443902.6	EPB41L5		chr19	49664247	49666308	39.0352	chr19	49662876	49668875	ENST00000377135.8	IRF3
chr2	120223139	120224674	28.5981	chr2	120220401	120226400	ENST00000426077.3	TMEM185B		chr19	49676419	49678403	88.2167	chr19	49672786	49678785	ENST00000529284.5	PRMT1
chr2	120238430	120238835	2.70631	chr2	120237064	120243063	ENST00000447591.5	RALB		chr19	49765914	49766306	30.5912	chr19	49760307	49766306	ENST00000246801.8	TSKS
chr2	120343297	120344268	3.73707	chr2	120343136	120349135	ENST00000295228.4	INHBB		chr19	49765914	49767369	30.5912	chr19	49764001	49770000	ENST00000354293.10	AP2A1
chr2	120466246	120466702	7.9812	chr2	120463219	120469218	ENST00000622953.1	LINC01101		chr19	49793358	49793774	2.01599	chr19	49788866	49794865	ENST00000620297.1	MIR6799
chr2	120735815	120736259	3.07305	chr2	120732623	120738622	ENST00000482119.6	GLI2		chr19	49808317	49809573	34.5477	chr19	49805933	49811932	ENST00000600669.1	LOC105372435
chr2	121284388	121285382	5.26308	chr2	121282203	121288202	ENST00000263707.6	TFCP2L1		chr19	49817577	49818460	45.8025	chr19	49814377	49820376	ENST00000529302.1	FUZ
chr2	121530059	121531065	34.7982	chr2	121527422	121533421	ENST00000580972.1	RNU4ATAC		chr19	49817577	49818460	45.8025	chr19	49815282	49821281	ENST00000529302.1	FUZ
chr2	121530059	121531065	34.7982	chr2	121527881	121533880	ENST00000580972.1	RNU4ATAC		chr19	49850385	49851677	75.0682	chr19	49847735	49853734	ENST00000596521.1	PTOV1-AS1
chr2	121649144	121650320	34.9747	chr2	121646320	121652319	ENST00000455322.7	CLASP1		chr19	49850385	49851677	75.0682	chr19	49848677	49854676	ENST00000596521.1	PTOV1-AS1
chr2	121649144	121650320	34.9747	chr2	121646477	121652476	ENST00000455322.7	CLASP1		chr19	49851591	49851677	75.0682	chr19	49851591	49857590	ENST00000596521.1	PTOV1-AS1
chr2	121736651	121737608	20.5544	chr2	121733912	121739911	ENST00000455432.5	TSN		chr19	49861272	49862289	23.4928	chr19	49856290	49862289	ENST00000593654.1	PTOV1-AS2
chr2	121736651	121737608	20.5544	chr2	121734103	121740102	ENST00000455432.5	TSN		chr19	49876286	49878372	169.101	chr19	49874666	49880665	ENST00000629179.1	PNKP
chr2	121778238	121778715	2.87915	chr2	121776133	121782132	ENST00000661690.1	LINC01823		chr19	49876286	49878372	169.101	chr19	49875352	49881351	ENST00000629179.1	PNKP
chr2	123075903	123076481	2.24421	chr2	123070482	123076481	ENST00000432894.1	LINC01826		chr19	49876286	49878372	169.101	chr19	49875460	49881459	ENST00000629179.1	PNKP
chr2	127024374	127026008	8.2511	chr2	127021866	127027865	ENST00000659964.1	LOC105373604		chr19	49889968	49890899	36.1583	chr19	49885175	49891174	ENST00000584564.1	MIR4750
chr2	127106349	127107812	21.3812	chr2	127104289	127110288	ENST00000376113.6	BIN1		chr19	49928666	49930329	50.0643	chr19	49925702	49931701	ENST00000595125.5	ATF5
chr2	127293568	127294604	17.4547	chr2	127291167	127297166	ENST00000651019.1	LOC124906074		chr19	49928666	49930329	50.0643	chr19	49926540	49932539	ENST00000595125.5	ATF5
chr2	127293568	127294604	17.4547	chr2	127291227	127297226	ENST00000651019.1	LOC124906074		chr19	49930064	49930329	50.0643	chr19	49930064	49936063	ENST00000578027.1	MIR4751
chr2	127386970	127388029	50.8569	chr2	127385173	127391172	ENST00000692842.2	MAP3K2-DT		chr19	50024922	50026186	76.7893	chr19	50022714	50028713	ENST00000598809.5	ZNF473
chr2	127386970	127388029	50.8569	chr2	127385466	127391465	ENST00000692842.2	MAP3K2-DT		chr19	50024922	50026186	76.7893	chr19	50022947	50028946	ENST00000598809.5	ZNF473
chr2	127407823	127408484	6.73674	chr2	127405222	127411221	ENST00000657275.1	LOC124908047		chr19	50050619	50051800	3.52128	chr19	50047589	50053588	ENST00000599914.5	LOC124904744
chr2	127416132	127416533	3.66617	chr2	127415427	127421426	ENST00000474030.5	PROC		chr19	50050619	50051800	3.52128	chr19	50048063	50054062	ENST00000599914.5	LOC124904744
chr2	127423302	127423938	13.5914	chr2	127420619	127426618	ENST00000580343.1	MIR4783		chr19	50147637	50148331	28.0092	chr19	50145303	50151302	ENST00000700966.1	LOC105372436
chr2	127453268	127453833	5.09582	chr2	127452394	127458393	ENST00000631170.2	LOC124907884		chr19	50161250	50161869	2.14913	chr19	50160282	50166281	ENST00000293405.8	IZUMO2
chr2	127525936	127527304	32.1288	chr2	127523887	127529886	ENST00000637187.2	IWS1		chr19	50162623	50163164	2.14913	chr19	50160282	50166281	ENST00000293405.8	IZUMO2
chr2	127701172	127702159	39.3017	chr2	127698497	127704496	ENST00000310981.6	SFT2D3		chr19	50185559	50186083	4.28237	chr19	50185186	50191185	ENST00000598205.5	MYH14
chr2	127810099	127811495	20.1229	chr2	127808188	127814187	ENST00000322313.9	WDR33		chr19	50328980	50330099	14.8813	chr19	50326653	50332652	ENST00000600355.5	LOC105372437
chr2	127857674	127858453	4.77169	chr2	127855156	127861155	ENST00000272645.9	POLR2D		chr19	50328980	50330099	14.8813	chr19	50326692	50332691	ENST00000600355.5	LOC105372437
chr2	127859525	127860306	5.99872	chr2	127855156	127861155	ENST00000272645.9	POLR2D		chr19	50330859	50331335	9.88021	chr19	50326653	50332652	ENST00000600355.5	LOC105372437
chr2	127885306	127886742	20.5118	chr2	127882968	127888967	ENST00000659745.1	LOC107985944		chr19	50330859	50331335	9.88021	chr19	50326692	50332691	ENST00000600355.5	LOC105372437
chr2	127885829	127886742	20.5118	chr2	127885829	127891828	ENST00000659745.1	LOC107985944		chr19	50330859	50331335	9.88021	chr19	50330516	50336515	ENST00000531692.1	NAPSB
chr2	128027492	128028587	129.917	chr2	128025121	128031120	ENST00000357702.9	SAP130		chr19	50344235	50344837	2.80757	chr19	50341807	50347806	ENST00000527780.7	NAPSB
chr2	128090528	128091786	21.6108	chr2	128088200	128094199	ENST00000430075.5	UGGT1		chr19	50362831	50363620	19.754	chr19	50362831	50368830	ENST00000253719.7	NAPSA
chr2	128317942	128319272	9.85535	chr2	128315869	128321868	ENST00000469019.1	HS6ST1		chr19	50368278	50368830	17.9963	chr19	50362831	50368830	ENST00000253719.7	NAPSA
chr2	128321666	128321868	6.10286	chr2	128315869	128321868	ENST00000469019.1	HS6ST1		chr19	50383741	50385043	38.726	chr19	50381204	50387203	ENST00000600859.5	POLD1
chr2	130147910	130148134	6.17711	chr2	130142135	130148134	ENST00000496704.1	CCDC74B		chr19	50414689	50415286	5.50069	chr19	50412799	50418798	ENST00000593407.5	POLD1
chr2	130181339	130182742	60.6582	chr2	130178737	130184736	ENST00000431183.6	SMPD4		chr19	50431190	50432379	38.4989	chr19	50429892	50435891	ENST00000357701.6	MYBPC2
chr2	130181339	130182742	60.6582	chr2	130179751	130185750	ENST00000431183.6	SMPD4		chr19	50476359	50476892	77.9067	chr19	50473400	50479399	ENST00000593796.5	GARIN5A
chr2	130342193	130343348	110.484	chr2	130339700	130345699	ENST00000259229.7	CCDC115		chr19	50476359	50476892	77.9067	chr19	50473849	50479848	ENST00000593796.5	GARIN5A
chr2	130342193	130343348	110.484	chr2	130339877	130345876	ENST00000259229.7	CCDC115		chr19	50510633	50511623	18.7311	chr19	50508221	50514220	ENST00000601423.5	JOSD2
chr2	130355683	130356741	18.003	chr2	130353045	130359044	ENST00000347849.7	PTPN18		chr19	50636882	50637260	2.79873	chr19	50636882	50642881	ENST00000338916.8	SYT3
chr2	130428364	130429271	12.4728	chr2	130428364	130434363	ENST00000413041.5	FAR2P2		chr19	50638763	50639448	5.92914	chr19	50636882	50642881	ENST00000338916.8	SYT3
chr2	131092443	131093794	57.1494	chr2	131090461	131096460	ENST00000409185.5	FAM168B		chr19	50724253	50725196	10.4504	chr19	50720364	50726363	ENST00000250340.9	CLEC11A
chr2	131104697	131105783	45.7013	chr2	131101847	131107846	ENST00000409158.5	PLEKHB2		chr19	50794553	50795210	9.0381	chr19	50790143	50796142	ENST00000636757.1	LOC105372439
chr2	131277340	131277710	2.24421	chr2	131276290	131282289	ENST00000560285.5	LOC440910		chr19	50804160	50805313	38.8817	chr19	50799419	50805418	ENST00000408314.1	SNORD88A
chr2	131491774	131493429	31.5605	chr2	131488237	131494236	ENST00000579560.1	MIR4784		chr19	50804160	50805313	38.8817	chr19	50801930	50807929	ENST00000408061.1	SNORD88C
chr2	131491774	131493429	31.5605	chr2	131489744	131495743	ENST00000579560.1	MIR4784		chr19	50825213	50825651	3.52128	chr19	50820788	50826787	ENST00000301420.3	KLK1
chr2	131491774	131493429	31.5605	chr2	131489813	131495812	ENST00000579560.1	MIR4784		chr19	50835809	50836089	4.19481	chr19	50834214	50840213	ENST00000695965.1	KLK15
chr2	131648756	131649331	2.87915	chr2	131644990	131650989	ENST00000652878.1	LINC03124		chr19	50930302	50930571	2.80757	chr19	50924572	50930571	ENST00000596021.1	PPIAP59
chr2	131801919	131802265	29.2784	chr2	131798662	131804661	ENST00000623129.1	CDRT15P3		chr19	50985504	50985890	3.52128	chr19	50981100	50987099	ENST00000595820.6	KLK7
chr2	132260836	132260969	4.67228	chr2	132254970	132260969	ENST00000408361.1	MIR663B		chr19	51002917	51003764	6.80613	chr19	50999712	51005711	ENST00000391806.6	KLK8
chr2	132304398	132305251	7.95645	chr2	132301806	132307805	ENST00000675302.1	ZNF285CP		chr19	51025905	51026558	3.52128	chr19	51025040	51031039	ENST00000600362.5	KLK11
chr2	132347035	132348095	16.0899	chr2	132344473	132350472	ENST00000666693.1	LOC124907892		chr19	51086448	51086957	4.28237	chr19	51081246	51087245	ENST00000156499.7	KLK14
chr2	132352095	132354095	24.3536	chr2	132349722	132355721	ENST00000458407.1	FAM201B		chr19	51107806	51108833	40.4773	chr19	51105410	51111409	ENST00000421832.3	CTU1
chr2	132415700	132417005	45.4894	chr2	132413805	132419804	ENST00000329321.4	GPR39		chr19	51142747	51143160	3.52128	chr19	51139299	51145298	ENST00000601682.1	SIGLEC7
chr2	132419038	132419804	8.94651	chr2	132413805	132419804	ENST00000329321.4	GPR39		chr19	51179853	51180371	2.80757	chr19	51178967	51184966	ENST00000701322.1	LOC101928517
chr2	132668807	132671480	6.65586	chr2	132668580	132674579	ENST00000397463.3	LYPD1		chr19	51339140	51340442	85.9762	chr19	51339140	51345139	ENST00000600663.1	VSIG10L
chr2	133265688	133267023	4.90454	chr2	133261968	133267967	ENST00000454699.6	NCKAP5-AS2		chr19	51365879	51368304	23.2496	chr19	51365100	51371099	ENST00000291715.5	CLDND2
chr2	133567256	133568770	13.2653	chr2	133565464	133571463	ENST00000409261.6	NCKAP5		chr19	51366004	51368304	23.2496	chr19	51366004	51372003	ENST00000291715.5	CLDND2
chr2	134119589	134120229	16.11	chr2	134116983	134122982	ENST00000481801.5	MGAT5		chr19	51460664	51460930	2.14913	chr19	51455457	51461456	ENST00000430817.5	SIGLEC8
chr2	134121073	134121458	3.44235	chr2	134116983	134122982	ENST00000481801.5	MGAT5		chr19	51570907	51571662	5.92914	chr19	51568283	51574282	ENST00000262259.7	ZNF175
chr2	134718061	134719428	23.2001	chr2	134715188	134721187	ENST00000655237.1	LOC105373629		chr19	51593944	51594811	26.5615	chr19	51591397	51597396	ENST00000686587.2	LINC01530
chr2	134718061	134719428	23.2001	chr2	134716001	134722000	ENST00000655237.1	LOC105373629		chr19	51688122	51690968	21.3286	chr19	51685346	51691345	ENST00000710615.1	SPACA6
chr2	134838781	134839288	2.22114	chr2	134835616	134841615	ENST00000485893.5	ACMSD		chr19	51689612	51690968	21.3286	chr19	51689612	51695611	ENST00000602324.1	SPACA6-AS1
chr2	134918230	134919485	40.1211	chr2	134915235	134921234	ENST00000392929.6	CCNT2-AS1		chr19	51689786	51690968	21.3286	chr19	51689786	51695785	ENST00000602324.1	SPACA6-AS1
chr2	134918230	134919485	40.1211	chr2	134915713	134921712	ENST00000392929.6	CCNT2-AS1		chr19	51690254	51690968	21.3286	chr19	51690254	51696253	ENST00000602324.1	SPACA6-AS1
chr2	135052282	135052777	8.14575	chr2	135049289	135055288	ENST00000689880.1	RAB3GAP1		chr19	51690457	51690968	21.3286	chr19	51690457	51696456	ENST00000602324.1	SPACA6-AS1
chr2	135530584	135531998	144.123	chr2	135528455	135534454	ENST00000483021.5	R3HDM1		chr19	51725910	51726486	2.14913	chr19	51720992	51726991	ENST00000222115.5	HAS1
chr2	135530584	135531998	144.123	chr2	135528219	135534218	ENST00000483021.5	R3HDM1		chr19	51887569	51888524	8.51657	chr19	51885025	51891024	ENST00000600329.1	ZNF649-AS1
chr2	135741137	135742810	7.94777	chr2	135738734	135744733	ENST00000415164.5	UBXN4		chr19	51887951	51888524	8.51657	chr19	51887951	51893950	ENST00000600329.1	ZNF649-AS1
chr2	135875852	135876819	23.875	chr2	135873444	135879443	ENST00000264156.3	MCM6		chr19	51904621	51905238	24.3626	chr19	51902041	51908040	ENST00000354957.8	ZNF649
chr2	135984155	135986034	53.9631	chr2	135982124	135988123	ENST00000692958.1	DARS1-AS1		chr19	51905777	51906314	4.86309	chr19	51902041	51908040	ENST00000354957.8	ZNF649
chr2	135984155	135986034	53.9631	chr2	135983101	135989100	ENST00000692958.1	DARS1-AS1		chr19	51926815	51927860	55.9193	chr19	51924147	51930146	ENST00000593395.1	ZNF613
chr2	136117571	136118645	23.0625	chr2	136116178	136122177	ENST00000409817.1	CXCR4		chr19	51986425	51987169	6.40337	chr19	51983857	51989856	ENST00000243644.9	ZNF350
chr2	137964393	137964927	4.59553	chr2	137961020	137967019	ENST00000410115.5	HNMT		chr19	52007633	52008501	18.1079	chr19	52005231	52011230	ENST00000602063.5	ZNF615
chr2	138103369	138103925	4.31017	chr2	138098878	138104877	ENST00000446520.2	LINC01832		chr19	52027912	52029036	18.5099	chr19	52027241	52033240	ENST00000356322.10	ZNF614
chr2	138501353	138502511	17.9652	chr2	138498699	138504698	ENST00000431985.5	SPOPL-DT		chr19	52094985	52096186	24.9857	chr19	52092766	52098765	ENST00000598446.1	ZNF841
chr2	138501353	138502511	17.9652	chr2	138498770	138504769	ENST00000431985.5	SPOPL-DT		chr19	52139093	52140300	86.4432	chr19	52136939	52142938	ENST00000600228.6	ZNF616
chr2	138778771	138779322	2.87915	chr2	138777391	138783390	ENST00000272641.4	NXPH2		chr19	52170909	52172007	18.8348	chr19	52167936	52173935	ENST00000598982.5	ZNF836
chr2	138895396	138895899	8.62266	chr2	138894151	138900150	ENST00000438766.1	YY1P2		chr19	52170909	52172007	18.8348	chr19	52168644	52174643	ENST00000598982.5	ZNF836
chr2	139323191	139323699	4.31017	chr2	139320921	139326920	ENST00000661894.1	LOC105373643		chr19	52269250	52270150	72.1172	chr19	52266587	52272586	ENST00000593703.1	ZNF766
chr2	140583848	140584337	2.24421	chr2	140583686	140589685	ENST00000635801.1	MIR7157		chr19	52297180	52297878	16.8548	chr19	52294169	52300168	ENST00000595962.6	ZNF480
chr2	142130321	142131273	4.31017	chr2	142128017	142134016	ENST00000389484.8	LRP1B		chr19	52335994	52336753	27.3203	chr19	52333243	52339242	ENST00000403906.8	ZNF610
chr2	143602820	143603647	9.14984	chr2	143598517	143604516	ENST00000473426.1	LOC101928361		chr19	52369600	52370325	19.485	chr19	52366917	52372916	ENST00000424032.6	ZNF880
chr2	143936621	143937878	10.9957	chr2	143934073	143940072	ENST00000422799.1	LOC101928386		chr19	52397206	52397917	6.15963	chr19	52394792	52400791	ENST00000702916.1	ZNF528-AS1
chr2	144331606	144333148	39.6378	chr2	144329569	144335568	ENST00000682281.1	GTDC1		chr19	52397206	52397917	6.15963	chr19	52394849	52400848	ENST00000702916.1	ZNF528-AS1
chr2	144516885	144517346	3.59286	chr2	144514978	144520977	ENST00000427278.8	ZEB2-AS1		chr19	52451772	52452112	2.80757	chr19	52450553	52456552	ENST00000421239.7	ZNF578
chr2	144524042	144524057	8.96129	chr2	144518058	144524057	ENST00000648781.1	ZEB2-AS1		chr19	52526948	52527920	126.538	chr19	52524652	52530651	ENST00000487863.5	ZNF808
chr2	144524042	144524600	8.96129	chr2	144518868	144524867	ENST00000647603.1	ZEB2-AS1		chr19	52569842	52570549	47.698	chr19	52567273	52573272	ENST00000596514.5	ZNF701
chr2	144524042	144524600	8.96129	chr2	144521652	144527651	ENST00000696348.1	LINC01412		chr19	52689875	52691125	7.68556	chr19	52687497	52693496	ENST00000598322.3	LOC122539214
chr2	144879034	144879622	4.31017	chr2	144879034	144885033	ENST00000595809.1	LINC01966		chr19	52689875	52691125	7.68556	chr19	52687560	52693559	ENST00000598322.3	LOC122539214
chr2	146590111	146590505	2.24421	chr2	146584506	146590505	ENST00000471997.1	PABPC1P2		chr19	52734326	52735408	42.6193	chr19	52732074	52738073	ENST00000595001.5	ZNF611
chr2	146839999	146840726	14.8141	chr2	146834727	146840726	ENST00000655662.1	NA		chr19	52786172	52787483	30.0444	chr19	52783808	52789807	ENST00000648893.1	ZNF600
chr2	147843731	147845109	33.1234	chr2	147841517	147847516	ENST00000487959.5	ACVR2A		chr19	52857173	52857904	17.3288	chr19	52854601	52860600	ENST00000596559.5	ZNF28
chr2	148020169	148021497	68.1263	chr2	148018011	148024010	ENST00000392857.10	ORC4		chr19	52857173	52857904	17.3288	chr19	52854650	52860649	ENST00000596559.5	ZNF28
chr2	148020169	148021497	68.1263	chr2	148018605	148024604	ENST00000392857.10	ORC4		chr19	52896936	52897982	76.8239	chr19	52894694	52900693	ENST00000673631.1	ZNF320
chr2	148644231	148646116	55.7327	chr2	148641440	148647439	ENST00000457184.5	EPC2		chr19	52923053	52923772	95.9651	chr19	52920382	52926381	ENST00000594546.1	ZNF888-AS1
chr2	148874620	148875480	3.16065	chr2	148872227	148878226	ENST00000679018.1	KIF5C		chr19	52923053	52923772	95.9651	chr19	52920471	52926470	ENST00000594546.1	ZNF888-AS1
chr2	148926840	148927283	10.7998	chr2	148924255	148930254	ENST00000650778.1	LOC101928553		chr19	52942081	52943319	81.3406	chr19	52939602	52945601	ENST00000313956.4	ZNF321P
chr2	149037992	149038888	19.056	chr2	149035107	149041106	ENST00000473800.1	LYPD6B		chr19	52962237	52963448	36.6511	chr19	52959824	52965823	ENST00000391777.3	ZNF816-ZNF321P
chr2	149182979	149183382	7.51755	chr2	149181571	149187570	ENST00000654444.1	LOC105373677		chr19	52962237	52963448	36.6511	chr19	52959912	52965911	ENST00000391777.3	ZNF816-ZNF321P
chr2	149330204	149330941	5.35356	chr2	149326985	149332984	ENST00000409381.5	LYPD6		chr19	53102794	53103941	43.4773	chr19	53100435	53106434	ENST00000599056.5	ZNF160
chr2	149586981	149588221	20.6045	chr2	149584196	149590195	ENST00000687950.1	MMADHC-DT		chr19	53132467	53132981	4.73569	chr19	53130078	53136077	ENST00000600120.5	ZNF415
chr2	149586981	149588221	20.6045	chr2	149584779	149590778	ENST00000687950.1	MMADHC-DT		chr19	53158201	53159387	6.07012	chr19	53156076	53162075	ENST00000601804.5	ZNF347
chr2	150163846	150164429	2.03669	chr2	150163370	150169369	ENST00000652679.2	LOC105373682		chr19	53192800	53193429	15.2421	chr19	53190387	53196386	ENST00000396424.5	ZNF665
chr2	151260888	151261826	19.1958	chr2	151258864	151264863	ENST00000331426.6	RBM43		chr19	53196727	53197356	37.8521	chr19	53194091	53200090	ENST00000691098.1	LOC124904792
chr2	151289304	151290307	6.4358	chr2	151286895	151292894	ENST00000243346.10	NMI		chr19	53254278	53255156	13.3854	chr19	53251899	53257898	ENST00000598513.6	ZNF677
chr2	151409590	151410798	39.7821	chr2	151406883	151412882	ENST00000453091.6	RIF1		chr19	53333229	53334125	32.4248	chr19	53330749	53336748	ENST00000595091.6	ZNF845
chr2	151732692	151734480	7.17918	chr2	151731488	151737487	ENST00000409198.5	NEB		chr19	53365297	53366291	21.2593	chr19	53362693	53368692	ENST00000497729.5	ZNF525
chr2	152097613	152098148	2.24421	chr2	152096168	152102167	ENST00000539935.7	CACNB4		chr19	53431457	53432527	56.6161	chr19	53428984	53434983	ENST00000424846.3	TPM3P9
chr2	152099509	152100037	2.10976	chr2	152096168	152102167	ENST00000539935.7	CACNB4		chr19	53431457	53432527	56.6161	chr19	53428984	53434983	ENST00000424846.3	TPM3P9
chr2	152175244	152176362	90.0999	chr2	152172764	152178763	ENST00000263904.5	STAM2		chr19	53467278	53468037	31.235	chr19	53464733	53470732	ENST00000396403.9	ZNF813
chr2	152175244	152176362	90.0999	chr2	152173020	152179019	ENST00000263904.5	STAM2		chr19	53679028	53679471	2.14913	chr19	53676003	53682002	ENST00000384884.1	MIR515-1
chr2	152334789	152335822	47.7229	chr2	152332174	152338173	ENST00000288670.14	FMNL2		chr19	53679028	53679471	2.14913	chr19	53676940	53682939	ENST00000384884.1	MIR515-1
chr2	152717019	152719103	43.5796	chr2	152714647	152720646	ENST00000690727.1	ARL6IP6		chr19	53679159	53679471	2.14913	chr19	53679159	53685158	ENST00000385075.1	MIR519E
chr2	152717019	152719103	43.5796	chr2	152715013	152721012	ENST00000690727.1	ARL6IP6		chr19	53701502	53702012	5.08619	chr19	53697015	53703014	ENST00000384978.1	MIR525
chr2	153476951	153479236	5.70433	chr2	153475763	153481762	ENST00000325926.4	RPRM		chr19	53701502	53702012	5.08619	chr19	53698227	53704226	ENST00000385281.3	MIR523
chr2	153871228	153872298	8.31546	chr2	153868922	153874921	ENST00000392825.8	GALNT13		chr19	53701502	53702012	5.08619	chr19	53699737	53705736	ENST00000384973.1	MIR518F
chr2	153872987	153873422	2.14141	chr2	153868922	153874921	ENST00000392825.8	GALNT13		chr19	53870987	53871357	2.80757	chr19	53866108	53872107	ENST00000455835.2	MYADM-AS1
chr2	154697533	154697964	7.10737	chr2	154694855	154700854	ENST00000651198.1	KCNJ3		chr19	53960366	53960891	2.14913	chr19	53959937	53965936	ENST00000270458.4	CACNG8
chr2	154969413	154969978	2.24421	chr2	154966102	154972101	ENST00000442706.2	LOC105373696		chr19	53981163	53981507	4.28237	chr19	53979307	53985306	ENST00000401179.1	MIR935
chr2	155524466	155525079	2.28144	chr2	155522424	155528423	ENST00000662301.1	LOC107985953		chr19	54102651	54103675	23.2165	chr19	54099693	54105692	ENST00000391761.5	OSCAR
chr2	156341573	156343409	48.5954	chr2	156339349	156345348	ENST00000409572.5	NR4A2		chr19	54102651	54103675	23.2165	chr19	54099728	54105727	ENST00000391761.5	OSCAR
chr2	156435945	156436600	22.4041	chr2	156432290	156438289	ENST00000415049.5	GPD2		chr19	54115101	54116369	65.8681	chr19	54112410	54118409	ENST00000419967.5	PRPF31
chr2	157325956	157326345	3.78146	chr2	157324714	157330713	ENST00000410096.6	ERMN		chr19	54115101	54116369	65.8681	chr19	54112658	54118657	ENST00000419967.5	PRPF31
chr2	157327520	157327963	4.45937	chr2	157324714	157330713	ENST00000410096.6	ERMN		chr19	54136729	54138302	24.7547	chr19	54134749	54140748	ENST00000644245.1	CNOT3
chr2	157628198	157629591	42.8135	chr2	157625865	157631864	ENST00000243349.13	ACVR1C		chr19	54159223	54160583	17.5911	chr19	54156722	54162721	ENST00000611183.4	TMC4
chr2	157875095	157877116	22.061	chr2	157873331	157879330	ENST00000605860.5	UPP2		chr19	54162031	54162669	42.9251	chr19	54156722	54162721	ENST00000611183.4	TMC4
chr2	157875095	157877116	22.061	chr2	157873702	157879701	ENST00000605860.5	UPP2		chr19	54172486	54173444	39.6065	chr19	54170251	54176250	ENST00000619895.5	TMC4
chr2	158456346	158458455	25.9169	chr2	158453754	158459753	ENST00000283233.10	CCDC148		chr19	54189355	54191567	146.48	chr19	54186883	54192882	ENST00000455798.6	TSEN34
chr2	158456346	158458455	25.9169	chr2	158453952	158459951	ENST00000283233.10	CCDC148		chr19	54189355	54191567	146.48	chr19	54186938	54192937	ENST00000455798.6	TSEN34
chr2	158733110	158733462	4.77346	chr2	158732003	158738002	ENST00000342892.4	PKP4-AS1		chr19	54200365	54201341	44.0959	chr19	54197809	54203808	ENST00000484121.5	RPS9
chr2	158795688	158796279	2.24421	chr2	158792317	158798316	ENST00000309950.8	DAPL1		chr19	54222825	54223130	3.72191	chr19	54220507	54226506	ENST00000445347.2	LILRB3
chr2	158967742	158969203	9.08079	chr2	158965640	158971639	ENST00000263635.8	TANC1		chr19	54223420	54223867	2.36542	chr19	54220507	54226506	ENST00000445347.2	LILRB3
chr2	159285752	159287262	29.136	chr2	159283704	159289703	ENST00000358147.8	WDSUB1		chr19	54256861	54257554	2.14913	chr19	54254302	54260301	ENST00000449561.3	LILRB5
chr2	159614629	159616425	20.6657	chr2	159612292	159618291	ENST00000392783.7	BAZ2B		chr19	54338298	54338904	3.52128	chr19	54336163	54342162	ENST00000616950.1	LILRA4
chr2	159711792	159713136	17.1788	chr2	159709445	159715444	ENST00000453016.5	BAZ2B		chr19	54412702	54413201	2.80757	chr19	54412219	54418218	ENST00000423529.5	TTYH1
chr2	159711792	159713136	17.1788	chr2	159709457	159715456	ENST00000453016.5	BAZ2B		chr19	54448371	54449867	114.077	chr19	54446046	54452045	ENST00000652740.1	LENG8-AS1
chr2	159797473	159798941	8.69891	chr2	159795256	159801255	ENST00000259053.6	CD302		chr19	54448371	54449867	114.077	chr19	54446190	54452189	ENST00000652740.1	LENG8-AS1
chr2	159903916	159905404	5.28769	chr2	159901711	159907710	ENST00000504764.5	LY75-CD302		chr19	54463176	54465102	68.1131	chr19	54460779	54466778	ENST00000611161.2	LENG9
chr2	159903916	159905404	5.28769	chr2	159901757	159907756	ENST00000504764.5	LY75-CD302		chr19	54740047	54740319	2.80757	chr19	54735513	54741512	ENST00000342376.4	KIR2DL3
chr2	160062561	160063155	4.31017	chr2	160059616	160065615	ENST00000283243.13	PLA2R1		chr19	55069217	55069519	14.5944	chr19	55068292	55074291	ENST00000396247.7	RDH13
chr2	160269699	160271318	20.659	chr2	160268881	160274880	ENST00000664835.2	LINC02478		chr19	55069217	55069519	14.5944	chr19	55069020	55075019	ENST00000396247.7	RDH13
chr2	160269699	160271318	20.659	chr2	160268889	160274888	ENST00000664835.2	LINC02478		chr19	55117423	55118146	7.65562	chr19	55114638	55120637	ENST00000263433.8	PPP1R12C
chr2	160406898	160408040	10.3897	chr2	160404883	160410882	ENST00000585005.1	MIR4785		chr19	55166155	55167175	12.3346	chr19	55163723	55169722	ENST00000459370.1	LOC124904795
chr2	160492019	160493923	21.0954	chr2	160490808	160496807	ENST00000474820.5	RBMS1		chr19	55166155	55167175	12.3346	chr19	55164171	55170170	ENST00000459370.1	LOC124904795
chr2	161135936	161136874	6.33089	chr2	161133908	161139907	ENST00000259075.6	TANK		chr19	55179271	55180259	8.72272	chr19	55177290	55183289	ENST00000354308.8	SYT5
chr2	161160030	161161002	37.5767	chr2	161157225	161163224	ENST00000440506.5	TANK		chr19	55206698	55207208	3.53949	chr19	55206507	55212506	ENST00000376350.8	PTPRH
chr2	161244759	161245767	24.9221	chr2	161241720	161247719	ENST00000655684.2	LINC01806		chr19	55216190	55217157	47.0614	chr19	55213660	55219659	ENST00000585911.1	LOC124904771
chr2	161307746	161308741	8.73787	chr2	161305390	161311389	ENST00000652531.1	PSMD14-DT		chr19	55258593	55259787	38.9346	chr19	55256018	55262017	ENST00000412770.7	PPP6R1
chr2	161307746	161308741	8.73787	chr2	161305425	161311424	ENST00000652531.1	PSMD14-DT		chr19	55279664	55280601	18.6461	chr19	55277382	55283381	ENST00000433386.7	HSPBP1
chr2	161415352	161417495	3.11436	chr2	161413297	161419296	ENST00000389554.8	TBR1		chr19	55279664	55280601	18.6461	chr19	55279072	55285071	ENST00000433386.7	HSPBP1
chr2	161509324	161509750	2.87915	chr2	161504706	161510705	ENST00000420969.1	AHCTF1P1		chr19	55338837	55340216	82.1844	chr19	55336853	55342852	ENST00000589338.5	KMT5C
chr2	161556081	161556433	2.61678	chr2	161555544	161561543	ENST00000458927.1	LOC124906148		chr19	55353517	55354262	13.6952	chr19	55351720	55357719	ENST00000588572.6	COX6B2
chr2	162074060	162075040	9.18294	chr2	162071395	162077394	ENST00000670014.2	DPP4-DT		chr19	55363861	55364434	2.14913	chr19	55360261	55366260	ENST00000585734.5	GARIN5B
chr2	162074060	162075040	9.18294	chr2	162070410	162076409	ENST00000670014.2	DPP4-DT		chr19	55368799	55369242	2.61778	chr19	55367464	55373463	ENST00000264563.7	IL11
chr2	162153578	162154044	5.79965	chr2	162149405	162155404	ENST00000418842.7	GCG		chr19	55369743	55370057	2.77164	chr19	55367464	55373463	ENST00000264563.7	IL11
chr2	162244846	162246210	38.0001	chr2	162240457	162246456	ENST00000188790.9	FAP		chr19	55372431	55373086	3.82884	chr19	55367464	55373463	ENST00000264563.7	IL11
chr2	162317900	162319059	19.9356	chr2	162315685	162321684	ENST00000473240.5	GCA		chr19	55376150	55376471	3.48359	chr19	55373826	55379825	ENST00000291934.4	TMEM190
chr2	162317900	162319059	19.9356	chr2	162315840	162321839	ENST00000473240.5	GCA		chr19	55383994	55386304	36.8214	chr19	55381293	55387292	ENST00000444469.4	TMEM238
chr2	162768638	162769485	5.92334	chr2	162765936	162771935	ENST00000446838.2	KCNH7-AS1		chr19	55383994	55386304	36.8214	chr19	55382932	55388931	ENST00000615055.1	MIR6805
chr2	162838895	162840857	6.28218	chr2	162835768	162841767	ENST00000332142.10	KCNH7		chr19	55385181	55386304	36.8214	chr19	55385181	55391180	ENST00000615055.1	MIR6805
chr2	163735268	163736698	40.4229	chr2	163733013	163739012	ENST00000409634.5	FIGN		chr19	55407011	55408283	44.3211	chr19	55404789	55410788	ENST00000264552.14	UBE2S
chr2	164620548	164621848	30.8764	chr2	164618483	164624482	ENST00000263915.8	GRB14		chr19	55461752	55462402	27.9096	chr19	55461752	55467751	ENST00000635964.2	C19orf85
chr2	164840736	164842976	31.4708	chr2	164840680	164846679	ENST00000414885.2	LOC101929633		chr19	55461066	55462402	27.9096	chr19	55459344	55465343	ENST00000635964.2	C19orf85
chr2	164840736	164842976	31.4708	chr2	164837661	164843660	ENST00000670672.1	LOC101929633		chr19	55476246	55477437	88.6253	chr19	55473617	55479616	ENST00000598519.2	ZNF628
chr2	164955994	164956889	5.40862	chr2	164952526	164958525	ENST00000685975.1	SLC38A11		chr19	55485180	55485452	6.22367	chr19	55482188	55488187	ENST00000205194.5	NAT14
chr2	165203499	165204151	5.49098	chr2	165201051	165207050	ENST00000283254.12	SCN3A		chr19	55485404	55485452	6.22367	chr19	55485404	55491403	ENST00000594321.5	SSC5D
chr2	165238956	165239582	3.34482	chr2	165236372	165242371	ENST00000636384.2	SCN2A		chr19	55486525	55487725	11.2799	chr19	55482188	55488187	ENST00000205194.5	NAT14
chr2	165469461	165470623	5.00069	chr2	165466647	165472646	ENST00000421875.5	CSRNP3		chr19	55486525	55487725	11.2799	chr19	55485404	55491403	ENST00000594321.5	SSC5D
chr2	165793331	165794723	15.2834	chr2	165791660	165797659	ENST00000425688.1	LOC124906086		chr19	55580241	55581487	14.773	chr19	55577849	55583848	ENST00000325421.7	ZNF579
chr2	165793331	165794723	15.2834	chr2	165791851	165797850	ENST00000425688.1	LOC124906086		chr19	55599148	55600256	164.307	chr19	55597022	55603021	ENST00000589521.1	ZNF524
chr2	165874395	165875404	13.9657	chr2	165872210	165878209	ENST00000680904.1	LOC100506124		chr19	55599148	55600256	164.307	chr19	55598971	55604970	ENST00000589521.1	ZNF524
chr2	165954188	165954221	67.4952	chr2	165954188	165960187	ENST00000651574.1	SCN1A-AS1		chr19	55604761	55604970	81.767	chr19	55598971	55604970	ENST00000589521.1	ZNF524
chr2	165952980	165954221	67.4952	chr2	165950852	165956851	ENST00000681502.1	TTC21B		chr19	55604761	55606338	81.767	chr19	55602647	55608646	ENST00000568956.2	ZNF865
chr2	166375253	166376577	22.9252	chr2	166373002	166379001	ENST00000642356.2	SCN9A		chr19	55624058	55624899	174.499	chr19	55621567	55627566	ENST00000325351.5	ZNF784
chr2	166608891	166609224	2.42187	chr2	166608483	166614482	ENST00000650747.1	LOC107985958		chr19	55632016	55632780	23.2225	chr19	55632016	55638015	ENST00000592881.1	LOC107983998
chr2	166610166	166610566	7.51625	chr2	166608483	166614482	ENST00000650747.1	LOC107985958		chr19	55632459	55632780	23.2225	chr19	55632459	55638458	ENST00000592881.1	LOC107983998
chr2	166614349	166614482	11.3774	chr2	166608483	166614482	ENST00000650747.1	LOC107985958		chr19	55640695	55641237	5.38398	chr19	55637985	55643984	ENST00000592996.5	CCDC106
chr2	167292518	167293531	6.02122	chr2	167290001	167296000	ENST00000392690.4	B3GALT1		chr19	55640695	55641237	5.38398	chr19	55638062	55644061	ENST00000592996.5	CCDC106
chr2	167938436	167939421	2.20975	chr2	167938178	167944177	ENST00000430546.2	B3GALT1-AS1		chr19	55642956	55643539	8.79203	chr19	55637985	55643984	ENST00000592996.5	CCDC106
chr2	167938436	167939421	2.20975	chr2	167938181	167944180	ENST00000430546.2	B3GALT1-AS1		chr19	55642956	55643539	8.79203	chr19	55638062	55644061	ENST00000592996.5	CCDC106
chr2	168246386	168248167	19.1393	chr2	168244596	168250595	ENST00000355999.5	STK39		chr19	55653850	55655681	33.7546	chr19	55651146	55657145	ENST00000450554.6	U2AF2
chr2	168455880	168457976	12.2639	chr2	168453249	168459248	ENST00000392687.4	CERS6		chr19	55674483	55675899	6.61288	chr19	55672226	55678225	ENST00000270460.11	EPN1
chr2	168786535	168787350	2.03669	chr2	168783539	168789538	ENST00000669918.1	CERS6-AS1		chr19	55933505	55934066	2.14913	chr19	55929337	55935336	ENST00000588751.5	NLRP13
chr2	168786535	168787350	2.03669	chr2	168783962	168789961	ENST00000669918.1	CERS6-AS1		chr19	56066361	56067048	13.6142	chr19	56063684	56069683	ENST00000587218.1	LINC01864
chr2	168789749	168789961	2.13315	chr2	168783962	168789961	ENST00000669918.1	CERS6-AS1		chr19	56120044	56121904	75.5338	chr19	56118296	56124295	ENST00000610935.2	ZNF787
chr2	168901760	168902265	3.57045	chr2	168898291	168904290	ENST00000429379.2	G6PC2		chr19	56132392	56132845	8.0285	chr19	56129599	56135598	ENST00000587467.5	ZNF444
chr2	169361906	169362605	19.748	chr2	169359535	169365534	ENST00000649046.1	LRP2		chr19	56134038	56134374	3.06748	chr19	56129599	56135598	ENST00000587467.5	ZNF444
chr2	169363292	169365014	11.9591	chr2	169359535	169365534	ENST00000649046.1	LRP2		chr19	56314372	56315536	130.336	chr19	56312262	56318261	ENST00000651636.1	LOC105372468
chr2	169479381	169479972	10.3026	chr2	169476480	169482479	ENST00000469980.1	BBS5		chr19	56367579	56368570	5.50069	chr19	56365099	56371098	ENST00000467807.5	ZNF542P
chr2	169507406	169507743	7.43087	chr2	169506702	169512701	ENST00000284669.2	KLHL41		chr19	56367579	56368570	5.50069	chr19	56365384	56371383	ENST00000467807.5	ZNF542P
chr2	169512362	169512701	4.73001	chr2	169506702	169512701	ENST00000284669.2	KLHL41		chr19	56393222	56393866	38.8779	chr19	56390539	56396538	ENST00000589143.5	ZNF582
chr2	169573343	169574703	17.0254	chr2	169570876	169576875	ENST00000453153.7	FASTKD1		chr19	56393222	56393866	38.8779	chr19	56390656	56396655	ENST00000589143.5	ZNF582
chr2	169584153	169585304	17.5827	chr2	169581342	169587341	ENST00000414307.6	PPIG		chr19	56403731	56404346	58.0366	chr19	56401014	56407013	ENST00000537943.5	ZNF583
chr2	169693878	169695088	16.27	chr2	169691406	169697405	ENST00000498202.6	PHOSPHO2-KLHL23		chr19	56476807	56478382	39.6796	chr19	56474567	56480566	ENST00000670294.2	ZNF667-AS1
chr2	169693878	169695088	16.27	chr2	169691454	169697453	ENST00000498202.6	PHOSPHO2-KLHL23		chr19	56476807	56478382	39.6796	chr19	56475066	56481065	ENST00000670294.2	ZNF667-AS1
chr2	169693878	169695088	16.27	chr2	169691488	169697487	ENST00000498202.6	PHOSPHO2-KLHL23		chr19	56507291	56508383	56.0009	chr19	56504850	56510849	ENST00000591537.5	ZNF471
chr2	169733345	169735294	4.50868	chr2	169730832	169736831	ENST00000392647.7	KLHL23		chr19	56538123	56539216	130.649	chr19	56535576	56541575	ENST00000590579.5	ZFP28-DT
chr2	169824279	169825274	6.5753	chr2	169821932	169827931	ENST00000272793.11	UBR3		chr19	56538123	56539216	130.649	chr19	56535948	56541947	ENST00000590579.5	ZFP28-DT
chr2	169824454	169825274	6.5753	chr2	169824454	169830453	ENST00000272793.11	UBR3		chr19	56567001	56568146	33.8736	chr19	56564442	56570441	ENST00000596587.2	ZNF470-DT
chr2	169827157	169827931	8.81713	chr2	169821932	169827931	ENST00000272793.11	UBR3		chr19	56567001	56568146	33.8736	chr19	56564468	56570467	ENST00000596587.2	ZNF470-DT
chr2	169827157	169828505	8.81713	chr2	169824454	169830453	ENST00000272793.11	UBR3		chr19	56594969	56595769	9.6166	chr19	56592300	56598299	ENST00000650950.1	ZIM2-AS1
chr2	170408971	170409680	12.8085	chr2	170405565	170411564	ENST00000625968.2	MYO3B-AS1		chr19	56594969	56595769	9.6166	chr19	56592313	56598312	ENST00000650950.1	ZIM2-AS1
chr2	170714272	170717355	22.5887	chr2	170711568	170717567	ENST00000375281.4	SP5		chr19	56594969	56595769	9.6166	chr19	56592335	56598334	ENST00000650950.1	ZIM2-AS1
chr2	170714272	170717355	22.5887	chr2	170712337	170718336	ENST00000375281.4	SP5		chr19	57191244	57192324	11.8066	chr19	57188500	57194499	ENST00000263095.10	ZNF264
chr2	170764898	170765344	5.09177	chr2	170763878	170769877	ENST00000669009.1	ERICH2		chr19	57240076	57241356	26.2794	chr19	57237632	57243631	ENST00000414468.3	ZNF805
chr2	170812498	170813206	3.56528	chr2	170810213	170816212	ENST00000662804.1	ERICH2-DT		chr19	57279534	57280874	138.96	chr19	57277051	57283050	ENST00000671172.1	ZNF460-AS1
chr2	170812498	170813206	3.56528	chr2	170810671	170816670	ENST00000662804.1	ERICH2-DT		chr19	57279534	57280874	138.96	chr19	57277335	57283334	ENST00000671172.1	ZNF460-AS1
chr2	170815652	170816212	21.3214	chr2	170810213	170816212	ENST00000662804.1	ERICH2-DT		chr19	57320117	57321350	14.0064	chr19	57317472	57323471	ENST00000321545.5	ZNF543
chr2	170815652	170816670	21.3214	chr2	170810671	170816670	ENST00000662804.1	ERICH2-DT		chr19	57351178	57351828	15.8263	chr19	57348271	57354270	ENST00000282286.6	ZNF304
chr2	170928732	170930959	31.9621	chr2	170925464	170931463	ENST00000471559.5	GORASP2		chr19	57362773	57363951	15.9205	chr19	57360477	57366476	ENST00000543226.2	TRAPPC2B
chr2	171433470	171434799	83.313	chr2	171431217	171437216	ENST00000375258.9	METTL8		chr19	57362773	57363951	15.9205	chr19	57360551	57366550	ENST00000543226.2	TRAPPC2B
chr2	171433470	171434799	83.313	chr2	171431803	171437802	ENST00000375258.9	METTL8		chr19	57389138	57390574	36.7285	chr19	57386850	57392849	ENST00000366197.9	ZNF548
chr2	171523175	171524212	5.44957	chr2	171519247	171525246	ENST00000409484.5	CYBRD1		chr19	57389138	57390574	36.7285	chr19	57387008	57393007	ENST00000366197.9	ZNF548
chr2	171687463	171688208	62.8809	chr2	171684409	171690408	ENST00000452242.5	DYNC1I2		chr19	57435283	57435865	119.817	chr19	57432325	57438324	ENST00000334181.5	ZNF749
chr2	171922040	171923329	20.5006	chr2	171919448	171925447	ENST00000412731.5	HAT1		chr19	57477059	57477929	12.427	chr19	57474571	57480570	ENST00000596831.1	ZNF772
chr2	171999127	172000216	5.09582	chr2	171996860	172002859	ENST00000493035.5	METAP1D		chr19	57487492	57488534	5.08619	chr19	57484711	57490710	ENST00000601674.6	ZNF773
chr2	171999127	172000216	5.09582	chr2	171996943	172002942	ENST00000493035.5	METAP1D		chr19	57487492	57488534	5.08619	chr19	57484718	57490717	ENST00000601674.6	ZNF773
chr2	172084848	172085854	2.30393	chr2	172081740	172087739	ENST00000361609.4	DLX1		chr19	57527225	57528155	12.3346	chr19	57524325	57530324	ENST00000240719.7	ZNF549
chr2	172102524	172104239	9.96806	chr2	172099901	172105900	ENST00000448117.1	DLX2-DT		chr19	57559097	57559910	16.9944	chr19	57556864	57562863	ENST00000601415.5	ZNF550
chr2	172102524	172104239	9.96806	chr2	172100006	172106005	ENST00000448117.1	DLX2-DT		chr19	57578523	57579205	21.15	chr19	57575456	57581455	ENST00000598726.1	ZIK1
chr2	172136937	172137627	3.57045	chr2	172134345	172140344	ENST00000667725.1	LOC107985960		chr19	57578523	57579205	21.15	chr19	57575912	57581911	ENST00000598726.1	ZIK1
chr2	172426984	172428013	9.62764	chr2	172424354	172430353	ENST00000412899.5	ITGA6		chr19	57599850	57600273	15.6903	chr19	57596885	57602884	ENST00000332854.11	ZNF530
chr2	172465222	172466151	5.14413	chr2	172463023	172469022	ENST00000458314.1	ITGA6-AS1		chr19	57613973	57614634	10.3453	chr19	57611233	57617232	ENST00000597975.1	ZNF134
chr2	172555271	172556487	42.1391	chr2	172552373	172558372	ENST00000442417.5	PDK1-AS1		chr19	57627395	57627580	2.80757	chr19	57627395	57633394	ENST00000407202.6	ZNF211
chr2	172555271	172556487	42.1391	chr2	172553597	172559596	ENST00000442417.5	PDK1-AS1		chr19	57632857	57633394	12.3219	chr19	57627395	57633394	ENST00000407202.6	ZNF211
chr2	173075886	173076766	4.47167	chr2	173072435	173078434	ENST00000539448.5	MAP3K20		chr19	57681659	57682260	8.34048	chr19	57678969	57684968	ENST00000594684.1	ZNF776
chr2	173354612	173355846	15.2032	chr2	173351820	173357819	ENST00000347703.7	CDCA7		chr19	57681659	57682260	8.34048	chr19	57679045	57685044	ENST00000594684.1	ZNF776
chr2	173963458	173965857	31.1176	chr2	173962374	173968373	ENST00000310015.12	SP3		chr19	57683685	57684006	5.1532	chr19	57678969	57684968	ENST00000594684.1	ZNF776
chr2	174023941	174025375	3.19257	chr2	174022280	174028279	ENST00000563759.1	LINC01960		chr19	57683685	57684006	5.1532	chr19	57679045	57685044	ENST00000594684.1	ZNF776
chr2	174247359	174249342	10.6634	chr2	174245600	174251599	ENST00000284719.8	OLA1		chr19	57708557	57709685	18.6381	chr19	57706205	57712204	ENST00000684351.1	ZNF154
chr2	174326083	174326899	5.32473	chr2	174323027	174329026	ENST00000420866.1	LINC01305		chr19	57727028	57727859	15.5485	chr19	57724625	57730624	ENST00000600125.5	ZNF671
chr2	174334976	174335604	10.3595	chr2	174331954	174337953	ENST00000394967.3	SP9		chr19	57768978	57770253	19.1543	chr19	57766655	57772654	ENST00000391702.3	ZNF586
chr2	174395409	174396421	21.894	chr2	174392713	174398712	ENST00000437944.5	SCRN3		chr19	57813721	57815453	26.9309	chr19	57811914	57817913	ENST00000594473.1	ZNF552
chr2	174395409	174396421	21.894	chr2	174392730	174398729	ENST00000437944.5	SCRN3		chr19	57819077	57820325	15.2675	chr19	57816719	57822718	ENST00000651253.2	ZNF587B
chr2	174486516	174487934	22.4453	chr2	174484095	174490094	ENST00000661056.2	GPR155-DT		chr19	57819077	57820325	15.2675	chr19	57816721	57822720	ENST00000651253.2	ZNF587B
chr2	174486516	174487934	22.4453	chr2	174484380	174490379	ENST00000661056.2	GPR155-DT		chr19	57870364	57870884	6.87194	chr19	57864885	57870884	ENST00000604665.1	UBE2CP5
chr2	174547965	174548471	2.87915	chr2	174544141	174550140	ENST00000442996.1	LOC124906096		chr19	57888747	57889247	10.2606	chr19	57886075	57892074	ENST00000596604.5	ZNF814
chr2	174787532	174788595	18.7977	chr2	174784929	174790928	ENST00000636168.2	CHRNA1		chr19	57916159	57917095	45.6591	chr19	57913611	57919610	ENST00000602124.1	ZNF417
chr2	174787532	174788595	18.7977	chr2	174784936	174790935	ENST00000636168.2	CHRNA1		chr19	57934919	57935757	13.6275	chr19	57932403	57938402	ENST00000396147.6	ZNF418
chr2	175004612	175005752	18.3947	chr2	175002382	175008381	ENST00000409900.9	CHN1		chr19	57947298	57948200	9.74896	chr19	57944707	57950706	ENST00000282308.4	ZNF256
chr2	175167519	175168841	58.7832	chr2	175164710	175170709	ENST00000401154.1	MIR933		chr19	58001986	58003231	32.8714	chr19	58000350	58006349	ENST00000550135.5	ZNF606-AS1
chr2	175167519	175168841	58.7832	chr2	175165383	175171382	ENST00000401154.1	MIR933		chr19	58001986	58003231	32.8714	chr19	57999061	58005060	ENST00000550135.5	ZNF606-AS1
chr2	175180991	175181653	18.0901	chr2	175178711	175184710	ENST00000284727.9	ATP5MC3		chr19	58059317	58059858	6.80613	chr19	58056239	58062238	ENST00000359978.10	ZNF135
chr2	176001357	176002825	22.4048	chr2	175999840	176005839	ENST00000272748.9	LNPK		chr19	58117964	58118341	2.80757	chr19	58115428	58121427	ENST00000600404.1	ZSCAN18
chr2	176097114	176098362	16.0686	chr2	176096795	176102794	ENST00000406506.4	HOXD12		chr19	58154619	58155520	63.1306	chr19	58152111	58158110	ENST00000659607.1	LOC124904784
chr2	176113778	176114283	3.96159	chr2	176113778	176119777	ENST00000249501.5	HOXD10		chr19	58154619	58155520	63.1306	chr19	58152864	58158863	ENST00000659607.1	LOC124904784
chr2	176120669	176121052	2.87915	chr2	176119719	176125718	ENST00000249499.8	HOXD9		chr19	58182321	58183960	133.159	chr19	58180029	58186028	ENST00000424679.6	ZNF274
chr2	176126734	176127472	4.31017	chr2	176126694	176132693	ENST00000429017.2	HOXD8		chr19	58228080	58229416	16.3563	chr19	58225594	58231593	ENST00000637233.1	ZNF8-ERVK3-1
chr2	176190710	176191049	2.78269	chr2	176185668	176191667	ENST00000610524.1	MIR7704		chr19	58228080	58229416	16.3563	chr19	58225914	58231913	ENST00000637233.1	ZNF8-ERVK3-1
chr2	176190710	176191049	2.78269	chr2	176185843	176191842	ENST00000610524.1	MIR7704		chr19	58278284	58279761	25.2455	chr19	58275955	58281954	ENST00000591325.1	ZNF8-ERVK3-1
chr2	176190710	176191049	2.78269	chr2	176185959	176191958	ENST00000610524.1	MIR7704		chr19	58304926	58306004	24.1766	chr19	58302374	58308373	ENST00000427361.5	ERVK3-1
chr2	176269216	176270140	16.1187	chr2	176266395	176272394	ENST00000420864.5	MTX2		chr19	58326477	58327631	63.4053	chr19	58323994	58329993	ENST00000664481.1	LOC105372480
chr2	176494938	176495337	6.78897	chr2	176492255	176498254	ENST00000652995.1	LINC01117		chr19	58326477	58327631	63.4053	chr19	58324253	58330252	ENST00000664481.1	LOC105372480
chr2	176635624	176636001	2.06781	chr2	176634776	176640775	ENST00000443670.1	LINC01117		chr19	58347031	58348253	23.0764	chr19	58344718	58350717	ENST00000596924.1	A1BG
chr2	176635624	176636001	2.06781	chr2	176634932	176640931	ENST00000443670.1	LINC01117		chr19	58361840	58363212	55.8659	chr19	58359849	58365848	ENST00000599109.5	A1BG
chr2	176638051	176638924	2.87915	chr2	176634776	176640775	ENST00000443670.1	LINC01117		chr19	58361840	58363212	55.8659	chr19	58359569	58365568	ENST00000599109.5	A1BG
chr2	176638051	176638924	2.87915	chr2	176634932	176640931	ENST00000443670.1	LINC01117		chr19	58361840	58363212	55.8659	chr19	58359752	58365751	ENST00000599109.5	A1BG
chr2	176820901	176821764	5.69851	chr2	176816311	176822310	ENST00000657778.1	LOC101929963		chr19	58380529	58381773	89.3873	chr19	58378031	58384030	ENST00000427624.2	ZNF837
chr2	176847856	176848327	2.48355	chr2	176846429	176852428	ENST00000664565.1	LOC105373757		chr19	58386512	58388042	56.7494	chr19	58383400	58389399	ENST00000582477.1	MIR4754
chr2	177147663	177149213	7.6533	chr2	177145865	177151864	ENST00000665720.1	LOC107985965		chr19	58386512	58388042	56.7494	chr19	58383859	58389858	ENST00000582477.1	MIR4754
chr2	177164329	177165366	22.1224	chr2	177161657	177167656	ENST00000441205.1	LOC105373760		chr19	58394247	58395284	7.26628	chr19	58392656	58398655	ENST00000599232.1	MIR10394
chr2	177212169	177214019	65.0106	chr2	177209694	177215693	ENST00000581696.1	MIR4444-1		chr19	58394247	58395284	7.26628	chr19	58390056	58396055	ENST00000599232.1	MIR10394
chr2	177212169	177214019	65.0106	chr2	177209726	177215725	ENST00000581696.1	MIR4444-1		chr19	58400748	58401501	8.73204	chr19	58397221	58403220	ENST00000596379.1	LINC02560
chr2	177348279	177348901	2.87915	chr2	177342962	177348961	ENST00000459157.1	LOC124906145		chr19	58400748	58401501	8.73204	chr19	58398504	58404503	ENST00000596379.1	LINC02560
chr2	177392785	177393101	2.54811	chr2	177389700	177395699	ENST00000699413.1	LOC100130691		chr19	58404140	58404503	43.3979	chr19	58398504	58404503	ENST00000596379.1	LINC02560
chr2	177392785	177393101	2.54811	chr2	177389746	177395745	ENST00000699413.1	LOC100130691		chr19	58440180	58440561	2.80757	chr19	58437154	58443153	ENST00000254166.4	ZNF132
chr2	177392785	177393101	2.54811	chr2	177389757	177395756	ENST00000699413.1	LOC100130691		chr19	58466602	58467575	25.9716	chr19	58464056	58470055	ENST00000536459.6	ZNF324
chr2	177552280	177553500	29.7921	chr2	177549797	177555796	ENST00000408939.4	IFT70B		chr19	58475522	58477016	91.9523	chr19	58471017	58477016	ENST00000596341.5	ZNF446
chr2	177618447	177619635	26.8108	chr2	177615743	177621742	ENST00000355689.6	IFT70A		chr19	58513599	58514352	9.39953	chr19	58508993	58514992	ENST00000263093.7	SLC27A5
chr2	178109773	178110374	2.23107	chr2	178105340	178111339	ENST00000358450.8	PDE11A		chr19	58538041	58538926	34.4643	chr19	58535912	58541911	ENST00000600130.1	ZBTB45
chr2	178109773	178110374	2.23107	chr2	178109424	178115423	ENST00000424000.6	RBM45		chr19	58543734	58545099	21.8187	chr19	58541064	58547063	ENST00000253024.10	TRIM28
chr2	178112144	178112894	8.81686	chr2	178109424	178115423	ENST00000424000.6	RBM45		chr19	58554557	58555361	5.09223	chr19	58552106	58558105	ENST00000596708.2	CHMP2A
chr2	178193757	178195193	14.7056	chr2	178191481	178197480	ENST00000392505.6	OSBPL6		chr19	58558199	58559830	70.2571	chr19	58555955	58561954	ENST00000593642.5	MZF1-AS1
chr2	178413596	178415431	12.9204	chr2	178410635	178416634	ENST00000453026.7	CHROMR		chr19	58558199	58559830	70.2571	chr19	58556129	58562128	ENST00000593642.5	MZF1-AS1
chr2	178450346	178451795	135.202	chr2	178448346	178454345	ENST00000642492.1	PJVK		chr19	58572842	58574049	152.081	chr19	58570503	58576502	ENST00000479047.1	CENPBD2P
chr2	178450346	178451795	135.202	chr2	178448513	178454512	ENST00000642492.1	PJVK		chr19	58572842	58574049	152.081	chr19	58570576	58576575	ENST00000479047.1	CENPBD2P
chr2	178478676	178479134	7.43567	chr2	178475601	178481600	ENST00000424785.7	FKBP7		chr19	58575150	58575957	35.8535	chr19	58570503	58576502	ENST00000479047.1	CENPBD2P
chr2	178478676	178479134	7.43567	chr2	178477457	178483456	ENST00000424785.7	FKBP7		chr19	58575150	58575957	35.8535	chr19	58570576	58576575	ENST00000479047.1	CENPBD2P
chr2	178479996	178481090	30.1231	chr2	178475601	178481600	ENST00000424785.7	FKBP7		chr19	58580965	58581266	19.0248	chr19	58579596	58585595	ENST00000652551.1	LOC107987272
chr2	178479996	178481090	30.1231	chr2	178477457	178483456	ENST00000424785.7	FKBP7		chr1_KI270711v1_random	28855	29716	5.23718	chr1_KI270711v1_random	26627	32626	ENST00000612640.4	LOC124905564
chr2	178523142	178524228	8.58909	chr2	178520221	178526220	ENST00000585625.5	TTN-AS1		chr1_KI270713v1_random	20901	22672	39.6356	chr1_KI270713v1_random	19025	25024	ENST00000619109.1	LOC124905321
chr2	178523142	178524228	8.58909	chr2	178520418	178526417	ENST00000585625.5	TTN-AS1		chr2	44777	47380	76.6284	chr2	43871	49870	ENST00000327669.5	FAM110C
chr2	178523142	178524182	8.58909	chr2	178518183	178524182	ENST00000585625.5	TTN-AS1		chr2	263637	265409	78.8415	chr2	261867	267866	ENST00000403712.6	SH3YL1
chr2	179047340	179047967	2.87915	chr2	179047138	179053137	ENST00000443758.7	CCDC141		chr2	263637	265409	78.8415	chr2	261893	267892	ENST00000403712.6	SH3YL1
chr2	179049233	179050122	7.69046	chr2	179047138	179053137	ENST00000443758.7	CCDC141		chr2	289986	290287	7.35245	chr2	285852	291851	ENST00000450709.1	LOC101927262
chr2	179263262	179265007	8.63528	chr2	179261833	179267832	ENST00000428443.8	SESTD1		chr2	676173	677850	123.844	chr2	674186	680185	ENST00000445418.1	TMEM18-DT
chr2	179860722	179861190	3.57045	chr2	179857909	179863908	ENST00000408313.1	MIR1258		chr2	676173	677850	123.844	chr2	674407	680406	ENST00000445418.1	TMEM18-DT
chr2	179860722	179861190	3.57045	chr2	179858613	179864612	ENST00000408313.1	MIR1258		chr2	740018	740881	97.8615	chr2	738977	744976	ENST00000431542.1	LOC105373480
chr2	180006508	180007641	12.7159	chr2	180004298	180010297	ENST00000410053.8	CWC22		chr2	871496	871608	2.80757	chr2	865609	871608	ENST00000621134.4	LINC01115
chr2	180969386	180970247	17.6866	chr2	180964248	180970247	ENST00000602303.5	UBE2E3		chr2	1550858	1551451	4.40144	chr2	1549445	1555444	ENST00000640435.1	LOC102723730
chr2	180979713	180981802	15.8856	chr2	180977091	180983090	ENST00000602959.5	UBE2E3		chr2	1742703	1743560	7.23775	chr2	1741853	1747852	ENST00000252804.9	PXDN
chr2	181083376	181083987	3.73936	chr2	181083076	181089075	ENST00000645995.1	LOC107985831		chr2	2873993	2874231	12.6593	chr2	2868232	2874231	ENST00000437610.1	LOC124905968
chr2	181104298	181104931	6.12842	chr2	181098932	181104931	ENST00000414750.1	LINC01934		chr2	3377575	3378605	16.9136	chr2	3376675	3382674	ENST00000382110.6	TRAPPC12
chr2	181305278	181306863	6.30479	chr2	181302653	181308652	ENST00000581331.1	MIR4437		chr2	3377575	3378605	16.9136	chr2	3374831	3380830	ENST00000382110.6	TRAPPC12
chr2	181308578	181308652	3.88673	chr2	181302653	181308652	ENST00000581331.1	MIR4437		chr2	3379359	3380339	33.9495	chr2	3376675	3382674	ENST00000382110.6	TRAPPC12
chr2	181426507	181427185	3.30979	chr2	181422750	181428749	ENST00000456446.1	LOC124907913		chr2	3379359	3380339	33.9495	chr2	3374831	3380830	ENST00000382110.6	TRAPPC12
chr2	181457320	181458127	14.9756	chr2	181454202	181460201	ENST00000476089.1	ITGA4		chr2	3479595	3479974	3.52128	chr2	3479410	3485409	ENST00000453806.1	TRAPPC12-AS1
chr2	181677666	181678115	6.66317	chr2	181677666	181683665	ENST00000684145.1	CERKL		chr2	3483413	3483747	4.28237	chr2	3479410	3485409	ENST00000453806.1	TRAPPC12-AS1
chr2	181677828	181678115	6.66317	chr2	181677828	181683827	ENST00000684145.1	CERKL		chr2	3518463	3519788	33.2613	chr2	3516275	3522274	ENST00000450917.1	LOC124907725
chr2	181683770	181683827	4.05487	chr2	181677828	181683827	ENST00000684145.1	CERKL		chr2	3518463	3519788	33.2613	chr2	3516532	3522531	ENST00000450917.1	LOC124907725
chr2	181891431	181893065	24.3213	chr2	181888730	181894729	ENST00000431877.7	ITPRID2		chr2	3557880	3558917	27.433	chr2	3555334	3561333	ENST00000426725.3	RNASEH1-DT
chr2	181952426	181952911	3.57045	chr2	181951241	181957240	ENST00000495820.5	PPP1R1C		chr2	3557880	3558917	27.433	chr2	3555419	3561418	ENST00000426725.3	RNASEH1-DT
chr2	182715710	182716719	28.9977	chr2	182713255	182719254	ENST00000679491.1	DNAJC10		chr2	3574864	3576411	33.3505	chr2	3572101	3578100	ENST00000656939.1	LOC124907726
chr2	182717070	182717641	4.18017	chr2	182713255	182719254	ENST00000679491.1	DNAJC10		chr2	3574864	3576411	33.3505	chr2	3572260	3578259	ENST00000656939.1	LOC124907726
chr2	182866287	182867083	4.39571	chr2	182863638	182869637	ENST00000295113.5	FRZB		chr2	3658993	3659717	6.57501	chr2	3655200	3661199	ENST00000252505.4	ALLC
chr2	182868665	182869172	4.75971	chr2	182863638	182869637	ENST00000295113.5	FRZB		chr2	3976724	3977124	5.08619	chr2	3971125	3977124	ENST00000592948.3	LINC01304
chr2	183037731	183039345	24.448	chr2	183035859	183041858	ENST00000361354.9	NCKAP1		chr2	4139530	4141117	17.451	chr2	4137732	4143731	ENST00000442831.1	LOC107985841
chr2	183078437	183079157	12.8369	chr2	183075559	183081558	ENST00000342619.10	DUSP19		chr2	5690943	5693655	38.4463	chr2	5688119	5694118	ENST00000453678.5	LINC01248
chr2	183175806	183176089	3.57045	chr2	183175806	183181805	ENST00000661621.1	LOC124906103		chr2	5690943	5693655	38.4463	chr2	5689384	5695383	ENST00000453678.5	LINC01248
chr2	185424927	185425281	16.5131	chr2	185422063	185428062	ENST00000655441.1	LOC124906104		chr2	6772867	6773311	12.0793	chr2	6767312	6773311	ENST00000382045.3	LINC00487
chr2	186485607	186487147	41.7479	chr2	186483006	186489005	ENST00000703419.1	LINC01473		chr2	6865349	6866567	32.7016	chr2	6862557	6868556	ENST00000458098.5	CMPK2
chr2	186485607	186487147	41.7479	chr2	186483253	186489252	ENST00000703419.1	LINC01473		chr2	6865349	6866567	32.7016	chr2	6863636	6869635	ENST00000458098.5	CMPK2
chr2	186589385	186590970	27.3369	chr2	186587010	186593009	ENST00000696906.1	ITGAV		chr2	6917004	6918593	14.0686	chr2	6914412	6920411	ENST00000654458.1	GRASLND
chr2	186693857	186694461	5.65913	chr2	186691060	186697059	ENST00000304698.10	FAM171B		chr2	6917004	6918593	14.0686	chr2	6915735	6921734	ENST00000654458.1	GRASLND
chr2	187448297	187448752	3.67486	chr2	187445461	187451460	ENST00000392370.8	CALCRL		chr2	7671206	7671516	2.14913	chr2	7668330	7674329	ENST00000664007.1	LOC101929510
chr2	188291839	188293704	26.4155	chr2	188288669	188294668	ENST00000409843.5	GULP1		chr2	7671206	7671516	2.14913	chr2	7669247	7675246	ENST00000664007.1	LOC101929510
chr2	188792837	188793104	2.87915	chr2	188787105	188793104	ENST00000649108.1	DIRC1		chr2	7671854	7672282	5.08619	chr2	7668330	7674329	ENST00000664007.1	LOC101929510
chr2	188971421	188972040	2.24421	chr2	188971373	188977372	ENST00000304636.9	COL3A1		chr2	7671854	7672282	5.08619	chr2	7669247	7675246	ENST00000664007.1	LOC101929510
chr2	188974369	188975016	5.69837	chr2	188971373	188977372	ENST00000304636.9	COL3A1		chr2	8590920	8591539	10.702	chr2	8589904	8595903	ENST00000670008.1	LINC01814
chr2	189222313	189222933	32.8769	chr2	189222313	189228312	ENST00000649966.1	COL5A2		chr2	8677640	8679473	13.7576	chr2	8675845	8681844	ENST00000412712.1	ID2-AS1
chr2	189440835	189441621	87.5745	chr2	189438446	189444445	ENST00000436347.5	WDR75		chr2	8678865	8679473	13.7576	chr2	8678865	8684864	ENST00000455965.6	ID2-AS1
chr2	189580759	189581379	14.9582	chr2	189580759	189586758	ENST00000261024.7	SLC40A1		chr2	8682001	8682417	7.55895	chr2	8678865	8684864	ENST00000455965.6	ID2-AS1
chr2	189660645	189661669	12.4013	chr2	189658385	189664384	ENST00000425590.1	ASDURF		chr2	8683165	8683480	3.64672	chr2	8678865	8684864	ENST00000455965.6	ID2-AS1
chr2	189660645	189661669	12.4013	chr2	189658439	189664438	ENST00000425590.1	ASDURF		chr2	8684862	8684864	24.5295	chr2	8678865	8684864	ENST00000455965.6	ID2-AS1
chr2	189674011	189674823	12.698	chr2	189671290	189677289	ENST00000441800.5	ANKAR		chr2	8837048	8837950	29.1655	chr2	8834631	8840630	ENST00000569008.2	KIDINS220
chr2	189762508	189763473	28.3228	chr2	189759704	189765703	ENST00000520651.1	OSGEPL1-AS1		chr2	9002348	9004450	28.247	chr2	9000710	9006709	ENST00000305997.8	MBOAT2
chr2	189762508	189763473	28.3228	chr2	189760228	189766227	ENST00000520651.1	OSGEPL1-AS1		chr2	9103402	9104549	17.3764	chr2	9100440	9106439	ENST00000495580.1	LOC105373414
chr2	189783783	189784695	87.5024	chr2	189781085	189787084	ENST00000418224.7	PMS1		chr2	9107887	9108167	3.2696	chr2	9107457	9113456	ENST00000492300.2	LOC105373416
chr2	189783783	189784695	87.5024	chr2	189781365	189787364	ENST00000418224.7	PMS1		chr2	9111998	9112551	5.30888	chr2	9107457	9113456	ENST00000492300.2	LOC105373416
chr2	190060748	190061189	4.31017	chr2	190059730	190065729	ENST00000260950.5	MSTN		chr2	9206038	9207954	41.932	chr2	9203765	9209764	ENST00000315273.4	ASAP2
chr2	190342737	190344326	5.88777	chr2	190340570	190346569	ENST00000409934.1	HIBCH		chr2	9422621	9424167	46.1886	chr2	9420529	9426528	ENST00000475482.5	CPSF3
chr2	190342737	190344326	5.88777	chr2	190341194	190347193	ENST00000409934.1	HIBCH		chr2	9422621	9424167	46.1886	chr2	9420651	9426650	ENST00000475482.5	CPSF3
chr2	190407991	190409735	6.16602	chr2	190405355	190411354	ENST00000417958.5	MFSD6		chr2	9474183	9475206	19.0872	chr2	9470658	9476657	ENST00000496603.5	IAH1
chr2	190534451	190534899	9.1911	chr2	190531855	190537854	ENST00000409150.8	NEMP2		chr2	9555041	9556381	101.223	chr2	9553733	9559732	ENST00000310823.8	ADAM17
chr2	190648129	190650072	27.5332	chr2	190645475	190651474	ENST00000638173.1	NEMP2		chr2	9630125	9631523	84.8805	chr2	9627998	9633997	ENST00000238081.8	YWHAQ
chr2	190648129	190649745	27.5332	chr2	190643746	190649745	ENST00000638173.1	NEMP2		chr2	9769364	9770790	7.85356	chr2	9767342	9773341	ENST00000474667.1	LOC100996549
chr2	190880077	190881055	24.1943	chr2	190877821	190883820	ENST00000413911.1	LOC124906110		chr2	9843116	9844060	77.1488	chr2	9840443	9846442	ENST00000625239.2	TAF1B
chr2	190880077	190881055	24.1943	chr2	190879060	190885059	ENST00000413911.1	LOC124906110		chr2	9951123	9952341	41.9922	chr2	9947818	9953817	ENST00000654664.1	LOC105373422
chr2	190881403	190882508	6.87965	chr2	190877821	190883820	ENST00000413911.1	LOC124906110		chr2	9951123	9952341	41.9922	chr2	9948693	9954692	ENST00000654664.1	LOC105373422
chr2	190881403	190882508	6.87965	chr2	190879060	190885059	ENST00000413911.1	LOC124906110		chr2	10042724	10043123	5.15523	chr2	10039849	10045848	ENST00000401510.5	KLF11
chr2	191019921	191021143	16.5224	chr2	191017961	191023960	ENST00000456176.5	STAT4-AS1		chr2	10043422	10044598	53.1702	chr2	10039849	10045848	ENST00000401510.5	KLF11
chr2	191019921	191021143	16.5224	chr2	191018526	191024525	ENST00000456176.5	STAT4-AS1		chr2	10079591	10080222	12.505	chr2	10077945	10083944	ENST00000381813.5	CYS1
chr2	191245149	191246624	28.6105	chr2	191242185	191248184	ENST00000418908.5	MYO1B		chr2	10120093	10120880	88.6295	chr2	10117698	10123697	ENST00000641198.1	RRM2
chr2	191245149	191246624	28.6105	chr2	191243173	191249172	ENST00000418908.5	MYO1B		chr2	10122017	10122943	7.24745	chr2	10117698	10123697	ENST00000641198.1	RRM2
chr2	191677383	191678857	35.6224	chr2	191675068	191681067	ENST00000674172.1	LOC124900605		chr2	10191573	10192323	4.28237	chr2	10189672	10195671	ENST00000580325.1	MIR4261
chr2	191677383	191678857	35.6224	chr2	191675136	191681135	ENST00000674172.1	LOC124900605		chr2	10295204	10295949	5.08619	chr2	10293181	10299180	ENST00000384171.1	LOC124900530
chr2	191677383	191678857	35.6224	chr2	191675136	191681135	ENST00000674172.1	LOC124900605		chr2	10302129	10303807	40.9359	chr2	10299486	10305485	ENST00000691024.1	LOC101929691
chr2	191789878	191790205	3.57045	chr2	191789797	191795796	ENST00000413304.3	LOC729254		chr2	10302129	10303807	40.9359	chr2	10299889	10305888	ENST00000691024.1	LOC101929691
chr2	191846429	191848268	10.8003	chr2	191843534	191849533	ENST00000424116.7	CAVIN2-AS1		chr2	10447360	10449068	37.6176	chr2	10443850	10449849	ENST00000383906.1	SNORA80B
chr2	191846429	191848268	10.8003	chr2	191844089	191850088	ENST00000424116.7	CAVIN2-AS1		chr2	10447360	10449068	37.6176	chr2	10445328	10451327	ENST00000383906.1	SNORA80B
chr2	192194661	192195354	4.82319	chr2	192191934	192197933	ENST00000392314.5	TMEFF2		chr2	10447360	10449068	37.6176	chr2	10445682	10451681	ENST00000383906.1	SNORA80B
chr2	192195950	192196487	2.266	chr2	192191934	192197933	ENST00000392314.5	TMEFF2		chr2	10689430	10690406	7.95759	chr2	10686988	10692987	ENST00000607781.1	RN7SL832P
chr2	194664586	194665042	3.57045	chr2	194661175	194667174	ENST00000516708.1	LOC124906142		chr2	10689430	10690406	7.95759	chr2	10687344	10693343	ENST00000607781.1	RN7SL832P
chr2	195532497	195533127	2.1621	chr2	195529945	195535944	ENST00000665031.1	LINC01825		chr2	10720549	10722150	8.61981	chr2	10718100	10724099	ENST00000648362.1	ATP6V1C2
chr2	195569971	195569991	3.57045	chr2	195569971	195575970	ENST00000432711.1	LINC01827		chr2	10772732	10773000	4.05465	chr2	10767059	10773058	ENST00000606907.1	LOC105373428
chr2	195576043	195576561	2.87915	chr2	195572977	195578976	ENST00000458054.1	SLC39A10		chr2	11129822	11130125	7.80536	chr2	11129822	11135821	ENST00000381585.8	C2orf50
chr2	196068131	196069110	77.8978	chr2	196065838	196071837	ENST00000312428.11	DNAH7		chr2	11132518	11133667	49.0741	chr2	11129822	11135821	ENST00000381585.8	C2orf50
chr2	196592894	196593751	7.8369	chr2	196590685	196596684	ENST00000260983.8	HECW2		chr2	11132518	11133667	49.0741	chr2	11130128	11136127	ENST00000381585.8	C2orf50
chr2	196639647	196640100	25.8298	chr2	196636498	196642497	ENST00000635064.1	LOC105373823		chr2	11154534	11155971	43.3351	chr2	11152198	11158197	ENST00000445402.5	SLC66A3
chr2	196639647	196640100	25.8298	chr2	196636554	196642553	ENST00000635064.1	LOC105373823		chr2	11345331	11345690	25.9682	chr2	11345331	11351330	ENST00000462366.1	ROCK2
chr2	196683331	196683385	5.09582	chr2	196683331	196689330	ENST00000517114.1	LOC124900529		chr2	11374344	11374987	17.8366	chr2	11369612	11375611	ENST00000675665.1	LINC00570
chr2	196796751	196797340	3.536	chr2	196796726	196802725	ENST00000263956.8	GTF3C3		chr2	11465505	11466500	32.311	chr2	11463178	11469177	ENST00000428221.5	E2F6
chr2	196799246	196800306	12.1668	chr2	196796726	196802725	ENST00000263956.8	GTF3C3		chr2	11482760	11483677	15.2645	chr2	11479341	11485340	ENST00000628795.2	GREB1
chr2	196925717	196927952	31.3777	chr2	196924797	196930796	ENST00000354764.9	PGAP1		chr2	11668937	11669502	8.22194	chr2	11667196	11673195	ENST00000306928.6	NTSR2
chr2	197302698	197303489	2.87915	chr2	197299520	197305519	ENST00000428191.1	ANKRD44-IT1		chr2	11669798	11670154	4.24936	chr2	11667196	11673195	ENST00000306928.6	NTSR2
chr2	197309926	197311703	31.0535	chr2	197308174	197314173	ENST00000442984.1	ANKRD44-DT		chr2	11681653	11682485	2.90586	chr2	11678434	11684433	ENST00000455754.2	LOC100506405
chr2	197309926	197311703	31.0535	chr2	197308393	197314392	ENST00000442984.1	ANKRD44-DT		chr2	11744273	11745163	24.6989	chr2	11742302	11748301	ENST00000431500.2	LOC124907735
chr2	197434683	197435620	19.3336	chr2	197432080	197438079	ENST00000652738.1	SF3B1		chr2	11746257	11747404	39.9557	chr2	11742302	11748301	ENST00000431500.2	LOC124907735
chr2	197436035	197436423	2.24421	chr2	197432080	197438079	ENST00000652738.1	SF3B1		chr2	11863631	11864475	8.02066	chr2	11862885	11868884	ENST00000438292.5	MIR3681HG
chr2	197452868	197454326	54.7777	chr2	197450493	197456492	ENST00000409398.5	COQ10B		chr2	11867691	11868084	4.58026	chr2	11862885	11868884	ENST00000438292.5	MIR3681HG
chr2	197498733	197499381	3.78844	chr2	197497140	197503139	ENST00000604458.1	HSPE1-MOB4		chr2	11868471	11868884	4.40913	chr2	11862885	11868884	ENST00000438292.5	MIR3681HG
chr2	197498733	197499381	3.78844	chr2	197497413	197503412	ENST00000604458.1	HSPE1-MOB4		chr2	12715930	12718198	15.9263	chr2	12713558	12719557	ENST00000657078.1	LOC124905974
chr2	197499770	197500962	38.3716	chr2	197497140	197503139	ENST00000604458.1	HSPE1-MOB4		chr2	12715930	12718198	15.9263	chr2	12713910	12719909	ENST00000657078.1	LOC124905974
chr2	197499770	197500962	38.3716	chr2	197497413	197503412	ENST00000604458.1	HSPE1-MOB4		chr2	13006830	13007386	11.4473	chr2	13004030	13010029	ENST00000664540.1	LOC100506474
chr2	197515300	197516696	24.549	chr2	197512571	197518570	ENST00000233892.8	MOB4		chr2	14401755	14402298	5.30378	chr2	14397964	14403963	ENST00000417751.5	LINC00276
chr2	197515300	197516696	24.549	chr2	197513738	197519737	ENST00000233892.8	MOB4		chr2	14632744	14634516	10.4772	chr2	14629700	14635699	ENST00000331243.4	LRATD1
chr2	197704946	197706018	11.6222	chr2	197702369	197708368	ENST00000282276.8	MARS2		chr2	14634864	14635692	14.7915	chr2	14629700	14635699	ENST00000331243.4	LRATD1
chr2	197706573	197707653	4.55901	chr2	197702369	197708368	ENST00000282276.8	MARS2		chr2	15560669	15561940	20.5217	chr2	15558341	15564340	ENST00000438178.1	LOC105373440
chr2	197802395	197803105	2.25447	chr2	197801593	197807592	ENST00000428675.6	PLCL1		chr2	15561170	15561940	20.5217	chr2	15561170	15567169	ENST00000438178.1	LOC105373440
chr2	197803430	197804055	4.7625	chr2	197801593	197807592	ENST00000428675.6	PLCL1		chr2	15591759	15592513	83.4376	chr2	15588178	15594177	ENST00000381341.7	DDX1
chr2	197804528	197805036	13.4554	chr2	197801593	197807592	ENST00000428675.6	PLCL1		chr2	15689629	15690681	12.8609	chr2	15687782	15693781	ENST00000492352.5	LINC01804
chr2	198349290	198349775	2.87915	chr2	198343829	198349828	ENST00000472193.1	LOC105373830		chr2	15919428	15919856	4.28237	chr2	15917399	15923398	ENST00000433810.1	MYCNUT
chr2	199460056	199460453	2.4849	chr2	199454837	199460836	ENST00000441234.1	SATB2-AS1		chr2	15939806	15940953	45.8794	chr2	15937550	15943549	ENST00000641950.2	MYCNOS
chr2	199850555	199851096	6.78897	chr2	199848193	199854192	ENST00000416668.5	FTCDNL1		chr2	15939806	15940953	45.8794	chr2	15939250	15945249	ENST00000641950.2	MYCNOS
chr2	199911017	199912271	17.0749	chr2	199908160	199914159	ENST00000601136.5	LOC101927687		chr2	15941304	15941923	2.56067	chr2	15937550	15943549	ENST00000641950.2	MYCNOS
chr2	199911017	199912271	17.0749	chr2	199908293	199914292	ENST00000601136.5	LOC101927687		chr2	15941304	15941923	2.56067	chr2	15939250	15945249	ENST00000641950.2	MYCNOS
chr2	199955015	199956183	35.2283	chr2	199952317	199958316	ENST00000354611.9	TYW5		chr2	15943124	15943549	4.62521	chr2	15937550	15943549	ENST00000641950.2	MYCNOS
chr2	199955015	199956183	35.2283	chr2	199952737	199958736	ENST00000354611.9	TYW5		chr2	15943124	15943981	4.62521	chr2	15939250	15945249	ENST00000641950.2	MYCNOS
chr2	200305859	200308474	9.7764	chr2	200302881	200308880	ENST00000439084.5	SPATS2L		chr2	16012697	16013393	22.1114	chr2	16010928	16016927	ENST00000652394.1	GACAT3
chr2	200509497	200510702	9.14469	chr2	200507008	200513007	ENST00000359878.8	KCTD18		chr2	16204755	16205205	2.14913	chr2	16199430	16205429	ENST00000444804.1	LOC124908049
chr2	200585737	200586348	2.56257	chr2	200583014	200589013	ENST00000374700.7	AOX1		chr2	16475873	16476205	15.9995	chr2	16475624	16481623	ENST00000690331.2	LOC105373444
chr2	200588849	200589013	3.37672	chr2	200583014	200589013	ENST00000374700.7	AOX1		chr2	16478719	16479498	3.80235	chr2	16475624	16481623	ENST00000690331.2	LOC105373444
chr2	200676315	200676976	2.24421	chr2	200675233	200681232	ENST00000491025.6	AOX3P-AOX2P		chr2	16665589	16666358	12.7334	chr2	16663332	16669331	ENST00000381323.7	CYRIA
chr2	200732307	200732899	4.04261	chr2	200732204	200738203	ENST00000661396.2	LINC01792		chr2	17517961	17518840	24.4034	chr2	17515441	17521440	ENST00000399080.3	RAD51AP2
chr2	200735931	200736438	15.0344	chr2	200732204	200738203	ENST00000661396.2	LINC01792		chr2	17519435	17519938	2.14913	chr2	17515441	17521440	ENST00000399080.3	RAD51AP2
chr2	200811224	200812521	114.008	chr2	200807594	200813593	ENST00000447972.3	BZW1-AS1		chr2	17538560	17540987	32.1059	chr2	17536126	17542125	ENST00000404666.6	VSNL1
chr2	200811224	200812521	114.008	chr2	200809171	200815170	ENST00000447972.3	BZW1-AS1		chr2	17753009	17755069	61.8248	chr2	17750858	17756857	ENST00000317402.11	GEN1
chr2	200863891	200865107	26.6605	chr2	200861692	200867691	ENST00000321356.9	CLK1		chr2	17878305	17880156	40.1535	chr2	17874847	17880846	ENST00000403915.5	KCNS3
chr2	200888302	200890086	35.4524	chr2	200886304	200892303	ENST00000392283.9	PPIL3		chr2	18559767	18560999	88.3214	chr2	18557680	18563679	ENST00000381249.4	RDH14
chr2	200888302	200890086	35.4524	chr2	200886327	200892326	ENST00000392283.9	PPIL3		chr2	19347608	19348875	104.687	chr2	19345068	19351067	ENST00000584244.1	MIR4757
chr2	200962972	200964239	53.2076	chr2	200960263	200966262	ENST00000413848.1	LOC105373835		chr2	19347608	19348875	104.687	chr2	19345429	19351428	ENST00000584244.1	MIR4757
chr2	200962972	200964239	53.2076	chr2	200960681	200966680	ENST00000413848.1	LOC105373835		chr2	19357287	19358976	11.0731	chr2	19355624	19361623	ENST00000272223.3	OSR1
chr2	201071039	201072705	47.1864	chr2	201068433	201074432	ENST00000418596.7	HYCC2		chr2	19711491	19712040	2.38667	chr2	19708715	19714714	ENST00000432822.1	LOC105373461
chr2	201071039	201072705	47.1864	chr2	201068672	201074671	ENST00000418596.7	HYCC2		chr2	19868729	19869342	4.64554	chr2	19865860	19871859	ENST00000607100.5	LINC00954
chr2	201116174	201117357	7.46012	chr2	201113154	201119153	ENST00000443227.5	CFLAR		chr2	19901135	19902523	100.428	chr2	19898984	19904983	ENST00000333610.4	TTC32
chr2	201158165	201158961	10.1808	chr2	201154824	201160823	ENST00000415011.6	CFLAR-AS1		chr2	19989454	19990484	25.608	chr2	19987106	19993105	ENST00000658200.1	WDR35-DT
chr2	201356753	201357634	8.24109	chr2	201354399	201360398	ENST00000392257.8	FLACC1		chr2	19989454	19990484	25.608	chr2	19987209	19993208	ENST00000658200.1	WDR35-DT
chr2	201451046	201452168	47.3618	chr2	201448501	201454500	ENST00000488196.5	STRADB		chr2	20012333	20013125	9.39953	chr2	20009669	20015668	ENST00000407540.8	MATN3
chr2	201642228	201643251	7.91053	chr2	201640571	201646570	ENST00000409444.6	TMEM237		chr2	20051199	20053002	165.757	chr2	20048629	20054628	ENST00000452342.3	NA
chr2	201695695	201696192	2.24421	chr2	201695695	201701694	ENST00000315506.11	MPP4		chr2	20051199	20053002	165.757	chr2	20049114	20055113	ENST00000452342.3	NA
chr2	201780495	201781795	33.7602	chr2	201779113	201785112	ENST00000264276.11	ALS2		chr2	20223152	20223770	3.22715	chr2	20222434	20228433	ENST00000254351.9	SDC1
chr2	202033175	202034502	26.423	chr2	202030855	202036854	ENST00000286201.3	FZD7		chr2	20224715	20225958	75.1412	chr2	20222434	20228433	ENST00000254351.9	SDC1
chr2	202119483	202120062	2.24421	chr2	202114063	202120062	ENST00000409819.2	KIAA2012-AS1		chr2	20349671	20351685	38.3415	chr2	20349235	20355234	ENST00000704930.1	PUM2
chr2	202237557	202238868	9.57276	chr2	202235600	202241599	ENST00000392246.7	SUMO1		chr2	20446632	20447616	19.6496	chr2	20444074	20450073	ENST00000272233.6	RHOB
chr2	202265253	202266378	12.1249	chr2	202262736	202268735	ENST00000426814.5	NOP58		chr2	20592823	20594090	39.2327	chr2	20589549	20595548	ENST00000449391.2	HS1BP3-IT1
chr2	202273431	202273607	2.85979	chr2	202273431	202279430	ENST00000391007.1	SNORD70B		chr2	20650682	20651637	17.4249	chr2	20648131	20654130	ENST00000446825.1	HS1BP3
chr2	202277258	202278998	3.55781	chr2	202273431	202279430	ENST00000391007.1	SNORD70B		chr2	20666164	20666759	6.8142	chr2	20664144	20670143	ENST00000272224.5	GDF7
chr2	202277258	202278998	3.55781	chr2	202275108	202281107	ENST00000391007.1	SNORD70B		chr2	20822349	20823402	31.7981	chr2	20820131	20826130	ENST00000435420.6	LDAH
chr2	202289673	202290600	2.87915	chr2	202288332	202294331	ENST00000607707.1	SNORD11B		chr2	21045120	21045859	2.80757	chr2	21041074	21047073	ENST00000233242.5	APOB
chr2	202290051	202290600	2.87915	chr2	202290051	202296050	ENST00000607707.1	SNORD11B		chr2	22538714	22539191	2.14913	chr2	22533323	22539322	ENST00000433429.2	LINC01884
chr2	202375636	202377530	23.0232	chr2	202373327	202379326	ENST00000374580.10	BMPR2		chr2	23384719	23385497	13.9464	chr2	23382179	23388178	ENST00000486442.6	KLHL29
chr2	202634514	202635326	7.50779	chr2	202631969	202637968	ENST00000392238.3	FAM117B		chr2	23386765	23387152	6.72061	chr2	23382179	23388178	ENST00000486442.6	KLHL29
chr2	202635677	202636328	5.322	chr2	202631969	202637968	ENST00000392238.3	FAM117B		chr2	23926228	23927728	54.7085	chr2	23924124	23930123	ENST00000446425.2	UBXN2A
chr2	202870681	202872160	13.8442	chr2	202868767	202874766	ENST00000617388.4	ICA1L		chr2	23926228	23927728	54.7085	chr2	23924285	23930284	ENST00000446425.2	UBXN2A
chr2	202911286	202912298	36.2522	chr2	202909214	202915213	ENST00000261015.5	WDR12		chr2	24010027	24010312	5.08619	chr2	24007081	24013080	ENST00000406420.7	MFSD2B
chr2	202912783	202913479	2.61447	chr2	202909214	202915213	ENST00000261015.5	WDR12		chr2	24010593	24011041	2.24062	chr2	24007081	24013080	ENST00000406420.7	MFSD2B
chr2	203014041	203015401	22.7196	chr2	203011608	203017607	ENST00000477723.1	WDR12		chr2	24021657	24022059	2.80757	chr2	24021153	24027152	ENST00000453731.1	FKBP1B
chr2	203014041	203015401	22.7196	chr2	203011799	203017798	ENST00000477723.1	WDR12		chr2	24025761	24026048	2.14913	chr2	24021153	24027152	ENST00000453731.1	FKBP1B
chr2	203238927	203239758	64.995	chr2	203235977	203241976	ENST00000449301.5	CYP20A1		chr2	24047012	24047990	20.7892	chr2	24046576	24052575	ENST00000380991.8	FKBP1B
chr2	203327748	203329127	12.6536	chr2	203325280	203331279	ENST00000261017.9	ABI2		chr2	24049742	24050386	6.58375	chr2	24046576	24052575	ENST00000380991.8	FKBP1B
chr2	203534577	203536342	25.8772	chr2	203532336	203538335	ENST00000457812.5	RAPH1		chr2	24075940	24077465	44.1301	chr2	24073374	24079373	ENST00000469867.1	FAM228B
chr2	203708488	203708932	2.06089	chr2	203703475	203709474	ENST00000374481.7	CD28		chr2	24075940	24077465	44.1301	chr2	24073526	24079525	ENST00000469867.1	FAM228B
chr2	204231983	204232015	3.57045	chr2	204231983	204237982	ENST00000653067.1	LOC124906115		chr2	24083756	24085123	81.5968	chr2	24082216	24088215	ENST00000238721.9	TP53I3
chr2	204544870	204546103	27.7588	chr2	204542475	204548474	ENST00000406610.7	PARD3B		chr2	24122963	24124400	93.038	chr2	24120465	24126464	ENST00000313213.5	PFN4
chr2	205682430	205682831	5.35356	chr2	205678990	205684989	ENST00000464003.1	NRP2		chr2	24359149	24360811	33.3121	chr2	24357537	24363536	ENST00000361999.7	ITSN2
chr2	206084634	206086473	22.6461	chr2	206083304	206089303	ENST00000403263.6	INO80D		chr2	24490143	24491877	19.8362	chr2	24488254	24494253	ENST00000348332.8	NCOA1
chr2	206159001	206160423	50.2007	chr2	206156510	206162509	ENST00000236957.9	EEF1B2		chr2	24792838	24793908	84.0086	chr2	24790091	24796090	ENST00000480190.1	LOC105369164
chr2	206159001	206160423	50.2007	chr2	206156585	206162584	ENST00000236957.9	EEF1B2		chr2	24792838	24793908	84.0086	chr2	24790136	24796135	ENST00000480190.1	LOC105369164
chr2	206159001	206160423	50.2007	chr2	206158841	206164840	ENST00000236957.9	EEF1B2		chr2	24792838	24793908	84.0086	chr2	24790392	24796391	ENST00000480190.1	LOC105369164
chr2	206159228	206160423	50.2007	chr2	206159228	206165227	ENST00000236957.9	EEF1B2		chr2	24919018	24920937	11.2513	chr2	24917238	24923237	ENST00000260600.9	ADCY3
chr2	206274780	206275960	4.04263	chr2	206271663	206277662	ENST00000374423.9	ZDBF2		chr2	24971136	24972818	86.4253	chr2	24968442	24974441	ENST00000534855.5	DNAJC27
chr2	206765174	206766421	37.7317	chr2	206762329	206768328	ENST00000374412.8	MDH1B		chr2	24971136	24972818	86.4253	chr2	24969095	24975094	ENST00000534855.5	DNAJC27
chr2	206765174	206766421	37.7317	chr2	206762357	206768356	ENST00000374412.8	MDH1B		chr2	25041400	25042682	118.45	chr2	25039076	25045075	ENST00000403714.8	EFR3B
chr2	206781704	206782378	6.78897	chr2	206780234	206786233	ENST00000637816.1	MIR3130-1		chr2	25168193	25169143	12.9999	chr2	25165904	25171903	ENST00000380794.5	POMC
chr2	206781704	206782378	6.78897	chr2	206780309	206786308	ENST00000637816.1	MIR3130-1		chr2	25341522	25342890	31.0418	chr2	25339591	25345590	ENST00000264709.7	DNMT3A
chr2	207163719	207164185	9.49193	chr2	207163120	207169119	ENST00000618396.1	MIR7845		chr2	25672700	25674215	15.2479	chr2	25670648	25676647	ENST00000398951.6	DTNB
chr2	207163719	207164185	9.49193	chr2	207163400	207169399	ENST00000618396.1	MIR7845		chr2	25877568	25879185	41.702	chr2	25875488	25881487	ENST00000435504.9	ASXL2
chr2	207165394	207167284	35.1774	chr2	207163120	207169119	ENST00000618396.1	MIR7845		chr2	25982078	25982895	12.0731	chr2	25979750	25985749	ENST00000264712.8	KIF3C
chr2	207165394	207167284	35.1774	chr2	207163400	207169399	ENST00000618396.1	MIR7845		chr2	26033240	26034807	97.2817	chr2	26031084	26037083	ENST00000264710.5	RAB10
chr2	207257728	207258392	7.75885	chr2	207257445	207263444	ENST00000438824.1	LINC01802		chr2	26170949	26171514	2.77164	chr2	26170088	26176087	ENST00000401533.7	GAREM2
chr2	207261903	207262267	2.24421	chr2	207257445	207263444	ENST00000438824.1	LINC01802		chr2	26172377	26172984	3.3709	chr2	26170088	26176087	ENST00000401533.7	GAREM2
chr2	207267385	207267731	2.24421	chr2	207266425	207272424	ENST00000408701.1	MIR1302-4		chr2	26243933	26245680	63.8623	chr2	26240170	26246169	ENST00000380649.8	HADHA
chr2	207529574	207530381	14.3375	chr2	207526737	207532736	ENST00000412387.5	LOC124907970		chr2	26243933	26245680	63.8623	chr2	26241673	26247672	ENST00000380649.8	HADHA
chr2	207529574	207530381	14.3375	chr2	207526796	207532795	ENST00000412387.5	LOC124907970		chr2	26298781	26300466	10.8144	chr2	26295570	26301569	ENST00000653720.1	LOC105374334
chr2	207624723	207626291	18.2612	chr2	207622929	207628928	ENST00000432416.5	METTL21A		chr2	26344859	26346765	34.0541	chr2	26343818	26349817	ENST00000459892.5	ADGRF3
chr2	207710718	207711976	35.0318	chr2	207708540	207714539	ENST00000392209.7	CCNYL1		chr2	26401709	26402193	5.6809	chr2	26398920	26404919	ENST00000288710.7	DRC1
chr2	207766907	207766980	3.61315	chr2	207766907	207772906	ENST00000295417.4	FZD5		chr2	26692744	26693667	11.3854	chr2	26689722	26695721	ENST00000302909.4	KCNK3
chr2	207768075	207768655	4.11572	chr2	207766907	207772906	ENST00000295417.4	FZD5		chr2	26764244	26764701	20.7388	chr2	26761284	26767283	ENST00000475662.5	CENPA
chr2	207769207	207770177	15.0494	chr2	207766907	207772906	ENST00000295417.4	FZD5		chr2	26764244	26764701	20.7388	chr2	26761289	26767288	ENST00000475662.5	CENPA
chr2	208025084	208025758	9.26869	chr2	208022528	208028527	ENST00000427836.8	PLEKHM3		chr2	26846489	26846834	5.92914	chr2	26844747	26850746	ENST00000450961.5	DPYSL5
chr2	208148245	208148767	4.31017	chr2	208143159	208149158	ENST00000260988.5	CRYGB		chr2	26970355	26971050	8.65362	chr2	26967637	26973636	ENST00000494788.1	MAPRE3
chr2	208254240	208255699	35.2468	chr2	208252214	208258213	ENST00000440574.2	IDH1-AS1		chr2	27011034	27011346	2.14913	chr2	27006808	27012807	ENST00000416226.1	LOC124905979
chr2	208265641	208266779	13.5403	chr2	208263075	208269074	ENST00000264380.9	PIKFYVE		chr2	27016403	27016979	2.80757	chr2	27011613	27017612	ENST00000411685.6	MAPRE3-AS1
chr2	208265641	208266779	13.5403	chr2	208263255	208269254	ENST00000264380.9	PIKFYVE		chr2	27032510	27033816	24.9069	chr2	27029910	27035909	ENST00000495312.1	TMEM214
chr2	208489786	208490585	8.28294	chr2	208486086	208492085	ENST00000419079.1	LOC101927960		chr2	27050175	27052209	15.9777	chr2	27047265	27053264	ENST00000444217.1	AGBL5-AS1
chr2	209423553	209424804	19.6491	chr2	209421047	209427046	ENST00000682079.1	MAP2		chr2	27071224	27072349	28.0613	chr2	27068655	27074654	ENST00000447619.5	OST4
chr2	209425288	209426502	9.28606	chr2	209421047	209427046	ENST00000682079.1	MAP2		chr2	27085752	27087194	42.432	chr2	27083772	27089771	ENST00000260598.10	KHK
chr2	209771135	209772284	7.47062	chr2	209768832	209774831	ENST00000673920.1	UNC80		chr2	27116710	27117003	2.34432	chr2	27116129	27122128	ENST00000440612.5	CGREF1
chr2	210002254	210003174	14.3689	chr2	209999565	210005564	ENST00000354506.10	RPE		chr2	27118401	27118994	4.32933	chr2	27116129	27122128	ENST00000440612.5	CGREF1
chr2	210170495	210172113	102.539	chr2	210168410	210174409	ENST00000412065.1	LOC124907972		chr2	27123369	27124030	5.82905	chr2	27120789	27126788	ENST00000621324.4	ABHD1
chr2	210170495	210172113	102.539	chr2	210168518	210174517	ENST00000412065.1	LOC124907972		chr2	27134078	27135003	13.5282	chr2	27131667	27137666	ENST00000468045.5	PREB
chr2	210224882	210225495	14.5298	chr2	210222448	210228447	ENST00000638886.1	LOC124907972		chr2	27211419	27212722	86.988	chr2	27209041	27215040	ENST00000380171.9	ATRAID
chr2	210313336	210313706	2.24421	chr2	210312175	210318174	ENST00000352451.4	MYL1		chr2	27211419	27212722	86.988	chr2	27209959	27215958	ENST00000380171.9	ATRAID
chr2	210475952	210477059	9.24911	chr2	210474653	210480652	ENST00000448951.6	LANCL1		chr2	27216812	27218034	22.6239	chr2	27214369	27220368	ENST00000472515.1	ATRAID
chr2	210475952	210477059	9.24911	chr2	210474682	210480681	ENST00000448951.6	LANCL1		chr2	27279626	27280323	6.15235	chr2	27279429	27285428	ENST00000380075.7	TRIM54
chr2	210617512	210618249	10.7137	chr2	210614571	210620570	ENST00000628368.1	CPS1-IT1		chr2	27308244	27308869	17.5089	chr2	27305446	27311445	ENST00000296099.2	UCN
chr2	210619513	210619831	3.10445	chr2	210614571	210620570	ENST00000628368.1	CPS1-IT1		chr2	27322681	27323558	28.7822	chr2	27322681	27328680	ENST00000431028.5	GTF3C2
chr2	212535970	212537107	2.91015	chr2	212535842	212541841	ENST00000342788.9	ERBB4		chr2	27356192	27357415	77.1469	chr2	27353246	27359245	ENST00000447070.1	GTF3C2-AS2
chr2	212537561	212538219	2.61798	chr2	212535842	212541841	ENST00000342788.9	ERBB4		chr2	27356192	27357415	77.1469	chr2	27354000	27359999	ENST00000447070.1	GTF3C2-AS2
chr2	212538885	212539486	3.3005	chr2	212535842	212541841	ENST00000342788.9	ERBB4		chr2	27369863	27371664	70.0926	chr2	27367339	27373338	ENST00000347454.9	EIF2B4
chr2	213150920	213152332	32.4035	chr2	213149428	213155427	ENST00000451136.6	IKZF2		chr2	27369863	27371664	70.0926	chr2	27367496	27373495	ENST00000347454.9	EIF2B4
chr2	213187870	213189303	10.4776	chr2	213185417	213191416	ENST00000691253.2	LOC107985981		chr2	27379720	27381555	28.3169	chr2	27377791	27383790	ENST00000407879.1	ZNF513
chr2	213283785	213284966	17.2947	chr2	213281206	213287205	ENST00000360083.3	SPAG16-DT		chr2	27409002	27410027	36.2037	chr2	27406592	27412591	ENST00000472077.1	PPM1G
chr2	213283785	213284966	17.2947	chr2	213281389	213287388	ENST00000360083.3	SPAG16-DT		chr2	27428129	27429635	116.881	chr2	27424790	27430789	ENST00000233557.7	NRBP1
chr2	213756230	213756859	5.92334	chr2	213755067	213761066	ENST00000585271.1	MIR4438		chr2	27441931	27443344	22.3567	chr2	27439366	27445365	ENST00000543753.5	KRTCAP3
chr2	214808508	214810647	36.7458	chr2	214806684	214812683	ENST00000655899.1	SNHG31		chr2	27489199	27489948	30.2548	chr2	27486806	27492805	ENST00000260570.8	IFT172
chr2	214808508	214810647	36.7458	chr2	214807181	214813180	ENST00000655899.1	SNHG31		chr2	27494334	27495267	13.3245	chr2	27493839	27499838	ENST00000264717.7	GCKR
chr2	215013385	215014046	3.57045	chr2	215010145	215016144	ENST00000627811.1	LOC124906117		chr2	27494334	27495267	13.3245	chr2	27492201	27498200	ENST00000264717.7	GCKR
chr2	215311417	215312529	18.9439	chr2	215307948	215313947	ENST00000657931.1	LOC124907974		chr2	27540080	27540385	4.27159	chr2	27534386	27540385	ENST00000447166.3	SPATA31H1
chr2	215311417	215312529	18.9439	chr2	215308956	215314955	ENST00000657931.1	LOC124907974		chr2	27582529	27583639	30.2462	chr2	27579969	27585968	ENST00000413371.6	ZNF512
chr2	215435758	215436680	13.4828	chr2	215433253	215439252	ENST00000412951.1	FN1-DT		chr2	27628195	27629371	52.3244	chr2	27625247	27631246	ENST00000481754.1	GPN1
chr2	215435758	215436680	13.4828	chr2	215433074	215439073	ENST00000412951.1	FN1-DT		chr2	27628195	27629371	52.3244	chr2	27626013	27632012	ENST00000481754.1	GPN1
chr2	215454236	215455035	4.74848	chr2	215450688	215456687	ENST00000447835.2	LOC102724849		chr2	27663123	27664450	19.8062	chr2	27660426	27666425	ENST00000696011.1	SLC4A1AP
chr2	216033129	216034410	8.31405	chr2	216031097	216037096	ENST00000439791.5	MREG		chr2	27663123	27664450	19.8062	chr2	27660841	27666840	ENST00000696011.1	SLC4A1AP
chr2	216036193	216036587	2.81422	chr2	216031097	216037096	ENST00000439791.5	MREG		chr2	27771211	27772552	28.2127	chr2	27768717	27774716	ENST00000379666.7	MRPL33
chr2	216081698	216082239	2.87915	chr2	216078866	216084865	ENST00000442122.5	PECR		chr2	27771211	27772552	28.2127	chr2	27768739	27774738	ENST00000379666.7	MRPL33
chr2	216081698	216082239	2.87915	chr2	216079956	216085955	ENST00000442122.5	PECR		chr2	27890021	27891343	32.8351	chr2	27887682	27893681	ENST00000302188.8	RBKS
chr2	216108786	216110462	14.7557	chr2	216104464	216110463	ENST00000392133.7	XRCC5		chr2	28311566	28312003	5.75339	chr2	28307561	28313560	ENST00000661521.1	LOC100505716
chr2	216374918	216375392	3.57045	chr2	216369484	216375483	ENST00000273067.5	MARCHF4		chr2	28390301	28391112	11.1098	chr2	28389448	28395447	ENST00000460736.1	FOSL2
chr2	216411794	216412990	48.7474	chr2	216409383	216415382	ENST00000457694.1	SMARCAL1-AS1		chr2	28391451	28393337	72.065	chr2	28389448	28395447	ENST00000460736.1	FOSL2
chr2	216411794	216412990	48.7474	chr2	216409697	216415696	ENST00000457694.1	SMARCAL1-AS1		chr2	28391681	28393337	72.065	chr2	28391681	28397680	ENST00000460736.1	FOSL2
chr2	216498305	216499404	22.7402	chr2	216495771	216501770	ENST00000453157.1	RPL37A-DT		chr2	28452195	28452926	13.6657	chr2	28447185	28453184	ENST00000439700.1	LOC102723530
chr2	216498305	216499404	22.7402	chr2	216495825	216501824	ENST00000453157.1	RPL37A-DT		chr2	28750947	28752586	18.6331	chr2	28748601	28754600	ENST00000666397.1	LOC100505774
chr2	216498305	216499404	22.7402	chr2	216495855	216501854	ENST00000453157.1	RPL37A-DT		chr2	28750947	28752586	18.6331	chr2	28748640	28754639	ENST00000666397.1	LOC100505774
chr2	216498305	216499404	22.7402	chr2	216496086	216502085	ENST00000453157.1	RPL37A-DT		chr2	28750947	28752586	18.6331	chr2	28748723	28754722	ENST00000666397.1	LOC100505774
chr2	216604377	216604853	2.26629	chr2	216603939	216609938	ENST00000449783.1	LINC01280		chr2	28753083	28753653	7.01937	chr2	28748601	28754600	ENST00000666397.1	LOC100505774
chr2	216606635	216607244	5.62724	chr2	216603939	216609938	ENST00000449783.1	LINC01280		chr2	28753083	28753653	7.01937	chr2	28748640	28754639	ENST00000666397.1	LOC100505774
chr2	216632628	216633680	8.79459	chr2	216629828	216635827	ENST00000434997.1	IGFBP2		chr2	28753083	28753653	7.01937	chr2	28748723	28754722	ENST00000666397.1	LOC100505774
chr2	216691879	216693515	6.6885	chr2	216691404	216697403	ENST00000447289.1	IGFBP-AS1		chr2	28869884	28870874	34.923	chr2	28867310	28873309	ENST00000306108.10	TRMT61B
chr2	216691879	216693515	6.6885	chr2	216691464	216697463	ENST00000447289.1	IGFBP-AS1		chr2	28894530	28895355	15.5426	chr2	28891667	28897666	ENST00000407426.8	WDR43
chr2	216692550	216693515	6.6885	chr2	216692550	216698549	ENST00000447289.1	IGFBP-AS1		chr2	28958206	28959204	10.7997	chr2	28953611	28959610	ENST00000401723.5	TOGARAM2
chr2	216698456	216698549	5.1872	chr2	216692550	216698549	ENST00000447289.1	IGFBP-AS1		chr2	29920061	29920708	7.26577	chr2	29918587	29924586	ENST00000389048.8	ALK
chr2	216854796	216855341	4.31017	chr2	216852133	216858132	ENST00000440900.1	LOC124907978		chr2	29921106	29922036	19.4246	chr2	29918587	29924586	ENST00000389048.8	ALK
chr2	216858248	216858908	2.72835	chr2	216856948	216862947	ENST00000607591.1	IGFBP-AS1		chr2	29922439	29922824	3.39218	chr2	29918587	29924586	ENST00000389048.8	ALK
chr2	216858248	216858908	2.72835	chr2	216857065	216863064	ENST00000607591.1	IGFBP-AS1		chr2	30146032	30147967	31.0358	chr2	30143941	30149940	ENST00000379519.7	YPEL5
chr2	216870703	216870813	3.50727	chr2	216864814	216870813	ENST00000695941.1	TESHL		chr2	30185106	30185715	9.3552	chr2	30184434	30190433	ENST00000384458.1	SNORA10B
chr2	217756194	217757101	5.91709	chr2	217753594	217759593	ENST00000676082.1	DIRC3		chr2	30187250	30187622	4.56855	chr2	30184434	30190433	ENST00000384458.1	SNORA10B
chr2	217759431	217759593	2.28788	chr2	217753594	217759593	ENST00000676082.1	DIRC3		chr2	30230998	30233052	17.9237	chr2	30228534	30234533	ENST00000395323.9	LBH
chr2	217899647	217900175	55.3894	chr2	217897629	217903628	ENST00000612189.1	MIR6809		chr2	30447082	30447879	27.7301	chr2	30444226	30450225	ENST00000466477.5	LCLAT1
chr2	217976918	217977936	2.28144	chr2	217975707	217981706	ENST00000450996.1	TNS1-AS1		chr2	30823156	30823542	2.14913	chr2	30817543	30823542	ENST00000465960.2	CAPN13
chr2	217978703	217979157	2.65717	chr2	217975707	217981706	ENST00000450996.1	TNS1-AS1		chr2	31233703	31234469	23.6071	chr2	31230859	31236858	ENST00000322054.10	EHD3
chr2	218036340	218036982	3.01475	chr2	218030983	218036982	ENST00000497857.5	RUFY4		chr2	31233703	31234469	23.6071	chr2	31231152	31237151	ENST00000322054.10	EHD3
chr2	218036340	218037016	3.01475	chr2	218031960	218037959	ENST00000497857.5	RUFY4		chr2	31235502	31236086	3.64656	chr2	31230859	31236858	ENST00000322054.10	EHD3
chr2	218166974	218167571	3.57045	chr2	218163963	218169962	ENST00000295683.3	CXCR1		chr2	31235502	31236086	3.64656	chr2	31231152	31237151	ENST00000322054.10	EHD3
chr2	218168795	218169426	3.57045	chr2	218163963	218169962	ENST00000295683.3	CXCR1		chr2	32039105	32040275	39.9447	chr2	32036806	32042805	ENST00000452582.5	DPY30
chr2	218216973	218217757	17.6689	chr2	218214141	218220140	ENST00000420104.5	ARPC2		chr2	32062764	32064459	120.656	chr2	32060556	32066555	ENST00000315285.9	SPAST
chr2	218260928	218261404	5.39453	chr2	218256496	218262495	ENST00000479077.5	GPBAR1		chr2	32165297	32166442	24.0763	chr2	32162841	32168840	ENST00000357055.7	SLC30A6
chr2	218269599	218271077	30.0263	chr2	218266651	218272650	ENST00000472650.2	LOC105373880		chr2	32277439	32278501	50.3848	chr2	32274904	32280903	ENST00000238831.9	YIPF4
chr2	218269599	218271077	30.0263	chr2	218267179	218273178	ENST00000472650.2	LOC105373880		chr2	32356522	32357897	31.4619	chr2	32354023	32360022	ENST00000421745.7	BIRC6
chr2	218269599	218271077	30.0263	chr2	218267511	218273510	ENST00000472650.2	LOC105373880		chr2	32627535	32628562	36.3776	chr2	32625032	32631031	ENST00000448773.5	TTC27
chr2	218272459	218272650	11.5381	chr2	218266651	218272650	ENST00000472650.2	LOC105373880		chr2	32928471	32928909	5.11094	chr2	32924085	32930084	ENST00000663506.1	LOC100271832
chr2	218272459	218273178	11.5381	chr2	218267179	218273178	ENST00000472650.2	LOC105373880		chr2	32946466	32948202	24.0963	chr2	32943953	32949952	ENST00000404816.7	LTBP1
chr2	218272459	218273283	11.5381	chr2	218267511	218273510	ENST00000472650.2	LOC105373880		chr2	33598619	33599985	36.2926	chr2	33596348	33602347	ENST00000669243.1	LOC105374455
chr2	218294571	218295090	2.14292	chr2	218289587	218295586	ENST00000258412.8	TMBIM1		chr2	33598619	33599985	36.2926	chr2	33596442	33602441	ENST00000669243.1	LOC105374455
chr2	218338911	218339288	2.87915	chr2	218338911	218344910	ENST00000622701.1	MIR6810		chr2	36355557	36356405	10.0564	chr2	36352778	36358777	ENST00000280527.7	CRIM1
chr2	218344154	218344755	2.87328	chr2	218338911	218344910	ENST00000622701.1	MIR6810		chr2	36356691	36356967	2.80757	chr2	36352778	36358777	ENST00000280527.7	CRIM1
chr2	218354975	218355299	3.19053	chr2	218353857	218359856	ENST00000411433.1	CATIP-AS2		chr2	36965835	36967320	38.4185	chr2	36963537	36969536	ENST00000263918.9	STRN
chr2	218354975	218355299	3.19053	chr2	218354967	218360966	ENST00000411433.1	CATIP-AS2		chr2	37083798	37084952	78.5872	chr2	37081373	37087372	ENST00000281932.6	GPATCH11
chr2	218356893	218357546	5.28177	chr2	218353857	218359856	ENST00000411433.1	CATIP-AS2		chr2	37083798	37084952	78.5872	chr2	37081518	37087517	ENST00000281932.6	GPATCH11
chr2	218356893	218357546	5.28177	chr2	218354967	218360966	ENST00000411433.1	CATIP-AS2		chr2	37156140	37157110	24.4502	chr2	37154523	37160522	ENST00000680273.1	EIF2AK2
chr2	218367911	218368235	9.26869	chr2	218364886	218370885	ENST00000441749.2	CATIP-AS1		chr2	37196223	37197319	57.6631	chr2	37193488	37199487	ENST00000397064.6	CEBPZOS
chr2	218395852	218398566	56.7941	chr2	218394136	218400135	ENST00000710828.1	CTDSP1		chr2	37196223	37197319	57.6631	chr2	37193599	37199598	ENST00000397064.6	CEBPZOS
chr2	218568029	218569255	34.0687	chr2	218565352	218571351	ENST00000258399.8	USP37		chr2	37230980	37232459	35.1344	chr2	37228597	37234596	ENST00000234170.10	CEBPZ
chr2	218568029	218569255	34.0687	chr2	218565580	218571579	ENST00000258399.8	USP37		chr2	37230980	37232459	35.1344	chr2	37228631	37234630	ENST00000234170.10	CEBPZ
chr2	218658858	218659633	14.1914	chr2	218655764	218661763	ENST00000428880.5	BCS1L		chr2	37323582	37325661	36.6202	chr2	37321834	37327833	ENST00000433893.1	PRKD3-DT
chr2	218658858	218659633	14.1914	chr2	218656656	218662655	ENST00000428880.5	BCS1L		chr2	37323582	37325661	36.6202	chr2	37322340	37328339	ENST00000433893.1	PRKD3-DT
chr2	218671656	218672636	8.49948	chr2	218669003	218675002	ENST00000392105.7	STK36		chr2	37343763	37344027	2.72224	chr2	37339827	37345826	ENST00000647879.1	LOC124907754
chr2	218671656	218672636	8.49948	chr2	218669069	218675068	ENST00000392105.7	STK36		chr2	37343763	37344027	2.72224	chr2	37340797	37346796	ENST00000647879.1	LOC124907754
chr2	218710628	218711575	28.9408	chr2	218707835	218713834	ENST00000392102.6	TTLL4		chr2	37344428	37345408	68.2869	chr2	37339827	37345826	ENST00000647879.1	LOC124907754
chr2	218909121	218909750	11.0178	chr2	218906158	218912157	ENST00000689696.1	LOC124906119		chr2	37344428	37345408	68.2869	chr2	37340797	37346796	ENST00000647879.1	LOC124907754
chr2	218909121	218909750	11.0178	chr2	218906207	218912206	ENST00000689696.1	LOC124906119		chr2	37924939	37925998	21.2667	chr2	37920187	37926186	ENST00000414644.5	RMDN2
chr2	218958085	218958500	2.28144	chr2	218956666	218962665	ENST00000302625.6	CDK5R2		chr2	38037703	38038990	14.3559	chr2	38036328	38042327	ENST00000630021.2	RMDN2-AS1
chr2	218996254	218996422	22.6339	chr2	218990423	218996422	ENST00000392096.6	CRYBA2		chr2	38075317	38076446	53.0964	chr2	38070447	38076446	ENST00000610745.5	CYP1B1
chr2	219001607	219003249	29.9383	chr2	218998709	219004708	ENST00000441450.1	LOC100129175		chr2	38106903	38107331	30.0675	chr2	38106903	38112902	ENST00000494864.1	CYP1B1
chr2	219001607	219003249	29.9383	chr2	218999215	219005214	ENST00000441450.1	LOC100129175		chr2	38239619	38239914	2.80757	chr2	38236591	38242590	ENST00000450854.1	LOC102723739
chr2	219057740	219059392	7.72924	chr2	219055751	219061750	ENST00000583592.1	MIR3131		chr2	38376140	38378063	45.8485	chr2	38374286	38380285	ENST00000378954.9	ATL2
chr2	219057922	219059392	7.72924	chr2	219057922	219063921	ENST00000583592.1	MIR3131		chr2	38406204	38407047	11.0592	chr2	38405719	38411718	ENST00000661715.1	LOC105374468
chr2	219065012	219065563	2.15916	chr2	219062308	219068307	ENST00000666065.1	LOC124906120		chr2	38515091	38515973	3.52128	chr2	38512935	38518934	ENST00000671178.1	LINC02613
chr2	219170905	219171279	2.87915	chr2	219167096	219173095	ENST00000409878.8	SLC23A3		chr2	38602448	38603577	46.5284	chr2	38600587	38606586	ENST00000449105.8	HNRNPLL
chr2	219170905	219171279	2.87915	chr2	219167828	219173827	ENST00000409878.8	SLC23A3		chr2	38665724	38667007	27.535	chr2	38663081	38669080	ENST00000427858.4	GALM
chr2	219176281	219178581	51.5419	chr2	219173225	219179224	ENST00000360507.10	CNPPD1		chr2	38750589	38751802	39.293	chr2	38748495	38754494	ENST00000313117.11	SRSF7
chr2	219176281	219178581	51.5419	chr2	219175107	219181106	ENST00000360507.10	CNPPD1		chr2	38750589	38751802	39.293	chr2	38748534	38754533	ENST00000313117.11	SRSF7
chr2	219196063	219197275	4.31017	chr2	219192237	219198236	ENST00000436556.5	ZFAND2B		chr2	38875644	38876582	25.7493	chr2	38872935	38878934	ENST00000441049.5	ARHGEF33
chr2	219229107	219230304	30.7342	chr2	219226718	219232717	ENST00000464763.5	ANKZF1		chr2	38875644	38876582	25.7493	chr2	38872976	38878975	ENST00000441049.5	ARHGEF33
chr2	219229107	219230304	30.7342	chr2	219226783	219232782	ENST00000464763.5	ANKZF1		chr2	38875644	38876582	25.7493	chr2	38872991	38878990	ENST00000441049.5	ARHGEF33
chr2	219245200	219245885	11.6855	chr2	219242455	219248454	ENST00000295759.12	GLB1L		chr2	38960481	38961399	28.9105	chr2	38957378	38963377	ENST00000486958.5	ARHGEF33
chr2	219245200	219245885	11.6855	chr2	219242479	219248478	ENST00000295759.12	GLB1L		chr2	39121346	39121820	47.2979	chr2	39121346	39127345	ENST00000690679.1	SOS1
chr2	219253443	219254507	41.9138	chr2	219250243	219256242	ENST00000248437.9	TUBA4A		chr2	39123974	39124803	28.4976	chr2	39121346	39127345	ENST00000690679.1	SOS1
chr2	219278978	219280069	49.292	chr2	219274903	219280902	ENST00000425450.5	DNAJB2		chr2	39436435	39437992	38.0476	chr2	39433530	39439529	ENST00000659562.1	MAP4K3-DT
chr2	219278978	219280069	49.292	chr2	219276342	219282341	ENST00000425450.5	DNAJB2		chr2	39436435	39437992	38.0476	chr2	39434302	39440301	ENST00000659562.1	MAP4K3-DT
chr2	219294703	219295374	18.0051	chr2	219291201	219297200	ENST00000384914.1	MIR153-1		chr2	39665852	39666317	8.62474	chr2	39661982	39667981	ENST00000437068.5	TMEM178A
chr2	219308360	219308706	2.87915	chr2	219306649	219312648	ENST00000295718.7	PTPRN		chr2	39666784	39667188	2.86443	chr2	39661982	39667981	ENST00000437068.5	TMEM178A
chr2	219387354	219388530	129.42	chr2	219385496	219391495	ENST00000420563.1	DNPEP-AS1		chr2	39778932	39779625	6.09487	chr2	39776268	39782267	ENST00000505747.6	THUMPD2
chr2	219398730	219399437	6.05823	chr2	219397023	219403022	ENST00000523282.5	DNPEP		chr2	40743629	40744002	2.80757	chr2	40743481	40749480	ENST00000655021.1	LINC01794
chr2	219497995	219499191	40.5346	chr2	219495865	219501864	ENST00000651166.2	SPEGNB		chr2	41859757	41860440	42.3782	chr2	41857155	41863154	ENST00000653206.1	LINC01913
chr2	219541751	219544142	21.3796	chr2	219540663	219546662	ENST00000344458.6	TMEM198		chr2	41933170	41933527	2.14913	chr2	41931661	41937660	ENST00000427054.5	LINC01914
chr2	219541751	219544142	21.3796	chr2	219540810	219546809	ENST00000344458.6	TMEM198		chr2	41957414	41958099	2.80757	chr2	41953807	41959806	ENST00000649862.1	LINC02898
chr2	219552137	219552147	64.1567	chr2	219546148	219552147	ENST00000581997.1	MIR3132		chr2	42047100	42048790	10.661	chr2	42045021	42051020	ENST00000294964.6	PKDCC
chr2	219569668	219570623	2.47938	chr2	219566162	219572161	ENST00000404537.6	OBSL1		chr2	42049085	42049430	3.05403	chr2	42045021	42051020	ENST00000294964.6	PKDCC
chr2	219569668	219570623	2.47938	chr2	219568540	219574539	ENST00000404537.6	OBSL1		chr2	42168977	42170185	25.0043	chr2	42166353	42172352	ENST00000422013.2	EML4-AS1
chr2	219571101	219572008	22.4691	chr2	219566162	219572161	ENST00000404537.6	OBSL1		chr2	42168977	42170185	25.0043	chr2	42167302	42173301	ENST00000422013.2	EML4-AS1
chr2	219571101	219572008	22.4691	chr2	219568540	219574539	ENST00000404537.6	OBSL1		chr2	42493420	42495422	21.7291	chr2	42490983	42496982	ENST00000306078.2	KCNG3
chr2	219597628	219598440	155.804	chr2	219594857	219600856	ENST00000456909.6	STK11IP		chr2	42493420	42495422	21.7291	chr2	42491569	42497568	ENST00000306078.2	KCNG3
chr2	219627044	219627957	5.09582	chr2	219624394	219630393	ENST00000373760.6	SLC4A3		chr2	42792341	42793583	7.87241	chr2	42789594	42795593	ENST00000294973.11	HAAO
chr2	220103280	220103724	2.38034	chr2	220102656	220108655	ENST00000432993.1	LOC105373893		chr2	43041683	43042742	3.80343	chr2	43037663	43043662	ENST00000705222.1	LINC01819
chr2	221571662	221574023	38.2574	chr2	221571203	221577202	ENST00000281821.7	EPHA4		chr2	43131169	43131818	14.0927	chr2	43125819	43131818	ENST00000669652.1	LOC105374570
chr2	222318129	222318607	11.363	chr2	222315275	222321274	ENST00000678139.2	RNF228		chr2	43219842	43220205	8.63664	chr2	43214247	43220246	ENST00000705257.1	LINC02580
chr2	222318129	222318607	11.363	chr2	222317156	222323155	ENST00000678139.2	RNF228		chr2	43225820	43227855	46.9183	chr2	43223607	43229606	ENST00000623515.2	LINC01126
chr2	222319347	222320488	8.26358	chr2	222315275	222321274	ENST00000678139.2	RNF228		chr2	43225820	43227855	46.9183	chr2	43224210	43230209	ENST00000623515.2	LINC01126
chr2	222319347	222320488	8.26358	chr2	222317156	222323155	ENST00000678139.2	RNF228		chr2	43595439	43596587	48.8624	chr2	43593039	43599038	ENST00000405975.7	THADA
chr2	222423987	222425953	11.965	chr2	222421543	222427542	ENST00000321276.8	SGPP2		chr2	43634417	43635214	14.4837	chr2	43634260	43640259	ENST00000282406.9	PLEKHH2
chr2	222655700	222656796	69.0483	chr2	222653093	222659092	ENST00000281828.8	FARSB		chr2	43636951	43637782	21.9322	chr2	43634260	43640259	ENST00000282406.9	PLEKHH2
chr2	222860119	222861385	22.3559	chr2	222857942	222863941	ENST00000392066.7	ACSL3		chr2	43774054	43774541	27.4386	chr2	43771039	43777038	ENST00000260605.12	DYNC2LI1
chr2	223944505	223945651	8.94316	chr2	223942300	223948299	ENST00000650969.1	AP1S3		chr2	43995575	43996627	99.9791	chr2	43993227	43999226	ENST00000260665.12	LRPPRC
chr2	223944505	223945651	8.94316	chr2	223942358	223948357	ENST00000650969.1	AP1S3		chr2	44167921	44169304	206.969	chr2	44164969	44170968	ENST00000419807.5	PPM1B
chr2	223957490	223958079	3.37369	chr2	223954463	223960462	ENST00000258383.4	MRPL44		chr2	44167921	44169304	206.969	chr2	44165851	44171850	ENST00000419807.5	PPM1B
chr2	224584418	224586422	18.8909	chr2	224582398	224588397	ENST00000264414.9	CUL3		chr2	44361242	44362593	103.282	chr2	44358863	44364862	ENST00000454433.5	LOC124905998
chr2	225012944	225013540	3.21733	chr2	225007541	225013540	ENST00000583746.1	MIR4439		chr2	44361242	44362593	103.282	chr2	44358947	44364946	ENST00000454433.5	LOC124905998
chr2	225398443	225398829	2.61678	chr2	225396710	225402709	ENST00000636099.1	NYAP2		chr2	44361242	44362593	103.282	chr2	44359105	44365104	ENST00000454433.5	LOC124905998
chr2	226658800	226659519	3.22082	chr2	226655794	226661793	ENST00000582265.1	MIR5702		chr2	44942737	44943091	3.84432	chr2	44938702	44944701	ENST00000419364.3	SIX3-AS1
chr2	226798843	226801557	10.9354	chr2	226796821	226802820	ENST00000305123.6	IRS1		chr2	44942737	44943091	3.84432	chr2	44938917	44944916	ENST00000419364.3	SIX3-AS1
chr2	226798843	226801557	10.9354	chr2	226797146	226803145	ENST00000305123.6	IRS1		chr2	44943689	44944135	3.52292	chr2	44938702	44944701	ENST00000419364.3	SIX3-AS1
chr2	227163646	227164945	35.7517	chr2	227161454	227167453	ENST00000396578.8	COL4A3		chr2	44943689	44944135	3.52292	chr2	44938917	44944916	ENST00000419364.3	SIX3-AS1
chr2	227163646	227164945	35.7517	chr2	227161624	227167623	ENST00000396578.8	COL4A3		chr2	45008853	45010414	57.8014	chr2	45006453	45012452	ENST00000303077.7	SIX2
chr2	227324906	227325964	33.1647	chr2	227322151	227328150	ENST00000423098.5	MFF		chr2	45168854	45170222	19.0453	chr2	45166616	45172615	ENST00000652791.1	LOC105374576
chr2	227324906	227325964	33.1647	chr2	227322712	227328711	ENST00000423098.5	MFF		chr2	45610571	45611271	29.9323	chr2	45609166	45615165	ENST00000263736.5	SRBD1
chr2	227471850	227472977	20.6756	chr2	227469132	227475131	ENST00000640052.1	MIR5703		chr2	45649742	45652161	17.822	chr2	45648345	45654344	ENST00000421201.1	PRKCE
chr2	227471850	227472977	20.6756	chr2	227469152	227475151	ENST00000640052.1	MIR5703		chr2	46396224	46396530	2.45139	chr2	46391229	46397228	ENST00000418415.2	LINC01820
chr2	227608691	227609366	3.16065	chr2	227605784	227611783	ENST00000641246.2	SCYGR10		chr2	46541679	46544112	18.7091	chr2	46538806	46544805	ENST00000465198.1	RHOQ
chr2	227612768	227613561	3.90444	chr2	227611841	227617840	ENST00000642029.1	SCYGR3		chr2	46541679	46544112	18.7091	chr2	46539578	46545577	ENST00000465198.1	RHOQ
chr2	227720370	227720935	2.24421	chr2	227715029	227721028	ENST00000644224.2	SLC19A3		chr2	46579144	46579549	4.28237	chr2	46577239	46583238	ENST00000506009.2	RHOQ-AS1
chr2	227721758	227722435	2.94052	chr2	227721758	227727757	ENST00000641918.1	SCYGR6		chr2	46616253	46617630	55.9374	chr2	46613416	46619415	ENST00000281382.11	PIGF
chr2	227870746	227872018	10.6711	chr2	227868054	227874053	ENST00000373666.6	DAW1		chr2	46616253	46617630	55.9374	chr2	46614056	46620055	ENST00000281382.11	PIGF
chr2	229405087	229405769	4.82602	chr2	229404358	229410357	ENST00000658948.1	LOC124907995		chr2	46698456	46699692	63.343	chr2	46695940	46701939	ENST00000650611.1	LINC01118
chr2	229714266	229715162	10.171	chr2	229711556	229717555	ENST00000341772.5	DNER		chr2	46698456	46699692	63.343	chr2	46695952	46701951	ENST00000650611.1	LINC01118
chr2	229921482	229923161	50.3327	chr2	229919302	229925301	ENST00000373652.7	FBXO36		chr2	46826857	46827405	2.09866	chr2	46824864	46830863	ENST00000490950.5	LINC01119
chr2	229921482	229923161	50.3327	chr2	229920240	229926239	ENST00000373652.7	FBXO36		chr2	46855370	46855917	9.25832	chr2	46850497	46856496	ENST00000653090.1	LINC01119
chr2	230067187	230067983	12.1154	chr2	230065994	230071993	ENST00000295190.9	SLC16A14		chr2	46915310	46916709	25.1876	chr2	46912869	46918868	ENST00000698499.1	TTC7A
chr2	230068303	230068933	5.52174	chr2	230065994	230071993	ENST00000295190.9	SLC16A14		chr2	46939981	46942221	52.3794	chr2	46938856	46944855	ENST00000319190.11	TTC7A
chr2	230712319	230713532	15.135	chr2	230709842	230715841	ENST00000258418.10	CAB39		chr2	47175195	47177115	105.053	chr2	47173512	47179511	ENST00000422269.1	STPG4
chr2	230864336	230865129	2.76355	chr2	230861639	230867638	ENST00000457215.5	ITM2C		chr2	47175195	47177115	105.053	chr2	47173922	47179921	ENST00000422269.1	STPG4
chr2	230959709	230960256	2.24421	chr2	230958067	230964066	ENST00000392039.2	GPR55		chr2	47225561	47227111	7.68555	chr2	47222781	47228780	ENST00000654272.1	LOC124907763
chr2	230987324	230988307	8.85753	chr2	230987324	230993323	ENST00000645363.1	SPATA3		chr2	47334311	47335228	34.5882	chr2	47332315	47338314	ENST00000418539.2	BCYRN1
chr2	230998089	230998548	4.31017	chr2	230993033	230999032	ENST00000424440.5	SPATA3		chr2	47344753	47345640	50.7902	chr2	47342075	47348074	ENST00000448713.5	EPCAM-DT
chr2	231037581	231037990	2.87915	chr2	231034523	231040522	ENST00000373640.5	C2orf72		chr2	47344753	47345640	50.7902	chr2	47342158	47348157	ENST00000448713.5	EPCAM-DT
chr2	231056365	231057470	43.6435	chr2	231053845	231059844	ENST00000677230.1	PSMD1		chr2	47402616	47404077	38.7641	chr2	47400067	47406066	ENST00000543555.6	MSH2
chr2	231125016	231125528	3.57045	chr2	231122043	231128042	ENST00000258400.4	HTR2B		chr2	47528893	47529383	4.28237	chr2	47524008	47530007	ENST00000439182.2	MSH2
chr2	231198164	231199062	3.87793	chr2	231195546	231201545	ENST00000349938.8	ARMC9		chr2	47570712	47572346	9.10265	chr2	47567986	47573985	ENST00000327876.5	KCNK12
chr2	231365097	231365707	7.87358	chr2	231359708	231365707	ENST00000583710.1	MIR4777		chr2	47905809	47907149	50.1775	chr2	47902678	47908677	ENST00000432064.1	LOC100506235
chr2	231395482	231396239	4.94974	chr2	231392710	231398709	ENST00000287590.6	B3GNT7		chr2	47905809	47907149	50.1775	chr2	47903499	47909498	ENST00000432064.1	LOC100506235
chr2	231513850	231514824	15.3691	chr2	231511397	231517396	ENST00000668648.2	LINC00471		chr2	48314040	48315695	38.7042	chr2	48311178	48317177	ENST00000651429.1	LOC105374591
chr2	231590698	231591267	2.24421	chr2	231589864	231595863	ENST00000313965.4	TEX44		chr2	48314040	48315695	38.7042	chr2	48311207	48317206	ENST00000651429.1	LOC105374591
chr2	231706495	231708214	32.3717	chr2	231703895	231709894	ENST00000466801.5	PTMA		chr2	48314040	48315695	38.7042	chr2	48311225	48317224	ENST00000651429.1	LOC105374591
chr2	231713760	231715648	3.29768	chr2	231710314	231716313	ENST00000612829.5	MIR1244-1		chr2	48314040	48315695	38.7042	chr2	48311637	48317636	ENST00000651429.1	LOC105374591
chr2	231780731	231781647	32.2243	chr2	231778671	231784670	ENST00000287600.9	PDE6D		chr2	48440259	48441309	31.6286	chr2	48437598	48443597	ENST00000431614.5	PPP1R21
chr2	231786169	231786968	11.4583	chr2	231783273	231789272	ENST00000428104.2	PDE6D		chr2	48529998	48530866	5.20615	chr2	48526546	48532545	ENST00000649748.1	STON1
chr2	231924871	231925825	8.93734	chr2	231923397	231929396	ENST00000409852.2	NPPC		chr2	48529998	48530866	5.20615	chr2	48526925	48532924	ENST00000649748.1	STON1
chr2	231961420	231962132	17.9053	chr2	231958245	231964244	ENST00000273009.10	DIS3L2		chr2	49154896	49155173	2.14913	chr2	49151528	49157527	ENST00000406846.7	FSHR
chr2	232169653	232169704	4.31017	chr2	232169653	232175652	ENST00000384894.1	MIR562		chr2	50619804	50620385	2.14913	chr2	50617963	50623962	ENST00000634985.1	LOC101927089
chr2	232522993	232523081	3.28208	chr2	232522993	232528992	ENST00000441621.6	CHRND		chr2	51031989	51032327	2.80757	chr2	51029601	51035600	ENST00000440698.1	NRXN1-DT
chr2	232522127	232523081	3.28208	chr2	232517388	232523387	ENST00000617714.2	PRSS56		chr2	53767547	53768490	28.2246	chr2	53764804	53770803	ENST00000406053.5	GPR75-ASB3
chr2	232542017	232542691	2.24421	chr2	232536692	232542691	ENST00000651502.1	CHRNG		chr2	53786512	53787570	9.45899	chr2	53784009	53790008	ENST00000414369.2	GPR75-ASB3
chr2	232549919	232551595	17.8371	chr2	232547558	232553557	ENST00000580185.1	MIR5001		chr2	53786512	53787570	9.45899	chr2	53784010	53790009	ENST00000414369.2	GPR75-ASB3
chr2	232549919	232551595	17.8371	chr2	232547574	232553573	ENST00000580185.1	MIR5001		chr2	53851310	53851612	2.14913	chr2	53846206	53852205	ENST00000581338.1	MIR3682
chr2	232549919	232551595	17.8371	chr2	232547659	232553658	ENST00000580185.1	MIR5001		chr2	53859755	53860508	8.35895	chr2	53856968	53862967	ENST00000406625.6	GPR75-ASB3
chr2	232605965	232606562	102.515	chr2	232603057	232609056	ENST00000409613.5	EFHD1		chr2	53859755	53860508	8.35895	chr2	53857161	53863160	ENST00000406625.6	GPR75-ASB3
chr2	232611688	232612252	9.06001	chr2	232608972	232614971	ENST00000415506.6	LOC105373929		chr2	53969819	53971613	39.6769	chr2	53967838	53973837	ENST00000404125.6	PSME4
chr2	232696771	232697842	28.9696	chr2	232694299	232700298	ENST00000476995.5	GIGYF2		chr2	53969819	53971613	39.6769	chr2	53967994	53973993	ENST00000404125.6	PSME4
chr2	232854270	232854587	2.64435	chr2	232854270	232860269	ENST00000448993.1	SNORC		chr2	54329755	54331112	16.92	chr2	54327034	54333033	ENST00000486488.5	C2orf73
chr2	233289924	233290791	4.18744	chr2	233285676	233291675	ENST00000473865.1	ATG16L1		chr2	54454848	54457258	40.0236	chr2	54453317	54459316	ENST00000615901.4	SPTBN1
chr2	233353857	233354410	5.38792	chr2	233351494	233357493	ENST00000264057.7	DGKD		chr2	54722965	54724150	27.9662	chr2	54720499	54726498	ENST00000673912.1	EML6
chr2	233566231	233567030	19.7087	chr2	233563783	233569782	ENST00000251722.10	USP40		chr2	55109622	55109743	18.3223	chr2	55109622	55115621	ENST00000427710.5	RTN4
chr2	233615407	233615725	2.87915	chr2	233614633	233620632	ENST00000373450.5	UGT1A8		chr2	55111511	55112211	9.67595	chr2	55109622	55115621	ENST00000427710.5	RTN4
chr2	233674580	233674897	3.57045	chr2	233668898	233674897	ENST00000354728.5	UGT1A9		chr2	55231921	55232673	113.752	chr2	55228903	55234902	ENST00000401408.6	CLHC1
chr2	233710659	233711623	3.57045	chr2	233709907	233715906	ENST00000373414.4	UGT1A5		chr2	55231921	55232673	113.752	chr2	55229564	55235563	ENST00000401408.6	CLHC1
chr2	233717635	233718309	4.31017	chr2	233715736	233721735	ENST00000373409.8	UGT1A4		chr2	55268673	55269555	58.4732	chr2	55266348	55272347	ENST00000263629.9	MTIF2
chr2	233773865	233774382	2.87915	chr2	233772679	233778678	ENST00000610772.4	MROH2A		chr2	55280994	55282670	9.59845	chr2	55279319	55285318	ENST00000625718.2	LOC124907768
chr2	233854391	233855096	4.66412	chr2	233851567	233857566	ENST00000432087.5	HJURP		chr2	55280994	55282670	9.59845	chr2	55279350	55285349	ENST00000625718.2	LOC124907768
chr2	233856917	233857432	2.49079	chr2	233851567	233857566	ENST00000432087.5	HJURP		chr2	55419357	55420416	28.9745	chr2	55416896	55422895	ENST00000336838.10	CCDC88A
chr2	233867973	233868970	4.78682	chr2	233865445	233871444	ENST00000438684.1	MSL3B		chr2	55519024	55520553	32.0964	chr2	55516604	55522603	ENST00000339012.7	CFAP36
chr2	234495362	234496312	5.79136	chr2	234494082	234500081	ENST00000390645.2	ARL4C		chr2	55616654	55618874	35.8769	chr2	55615881	55621880	ENST00000611717.4	PPP4R3B
chr2	234496675	234497445	9.42582	chr2	234494082	234500081	ENST00000390645.2	ARL4C		chr2	55693397	55694066	10.6147	chr2	55690864	55696863	ENST00000447944.7	PNPT1
chr2	234682372	234682706	3.87072	chr2	234679668	234685667	ENST00000629370.1	LINC01173		chr2	55922757	55924111	28.9486	chr2	55921140	55927139	ENST00000355426.8	EFEMP1
chr2	234685131	234685667	2.19889	chr2	234679668	234685667	ENST00000629370.1	LINC01173		chr2	55988466	55988777	2.80757	chr2	55986060	55992059	ENST00000385063.1	MIR216A
chr2	234951242	234952673	18.1314	chr2	234949017	234955016	ENST00000392011.7	SH3BP4		chr2	56003165	56003498	3.52128	chr2	55997796	56003795	ENST00000390186.2	MIR216B
chr2	235493614	235494359	21.0551	chr2	235491043	235497042	ENST00000304032.13	AGAP1		chr2	56183517	56184453	43.8485	chr2	56182871	56188870	ENST00000596663.5	LOC100129434
chr2	235506555	235507324	3.93927	chr2	235502553	235508552	ENST00000690935.1	AGAP1-IT1		chr2	58046271	58047419	102.268	chr2	58043701	58049700	ENST00000661436.1	LOC107984043
chr2	236393286	236393651	2.24421	chr2	236388074	236394073	ENST00000413353.1	IQCA1-AS1		chr2	58240484	58241603	34.0053	chr2	58238411	58244410	ENST00000696542.1	FANCL
chr2	236505735	236506213	4.29729	chr2	236504536	236510535	ENST00000309507.9	IQCA1		chr2	58428207	58428829	5.30378	chr2	58424799	58430798	ENST00000656381.1	LOC124907771
chr2	236568235	236568847	4.67928	chr2	236564787	236570786	ENST00000447924.1	ACKR3		chr2	58428207	58428829	5.30378	chr2	58424880	58430879	ENST00000656381.1	LOC124907771
chr2	237058587	237059115	2.76355	chr2	237053168	237059167	ENST00000244820.2	LOC93463		chr2	60553775	60554098	3.29517	chr2	60551468	60557467	ENST00000646249.1	BCL11A
chr2	237084837	237086389	18.5364	chr2	237082839	237088838	ENST00000662924.1	COPS8-DT		chr2	60554534	60555667	6.33972	chr2	60551468	60557467	ENST00000646249.1	BCL11A
chr2	237084837	237086389	18.5364	chr2	237082882	237088881	ENST00000662924.1	COPS8-DT		chr2	60755785	60756906	40.6223	chr2	60753253	60759252	ENST00000496283.5	PAPOLG
chr2	237482747	237483777	11.3433	chr2	237482428	237488427	ENST00000422695.5	MLPH		chr2	60880793	60882063	42.7336	chr2	60878318	60884317	ENST00000439412.6	REL-DT
chr2	237512543	237513193	11.234	chr2	237507931	237513930	ENST00000620409.1	MIR6811		chr2	60880793	60882063	42.7336	chr2	60878491	60884490	ENST00000439412.6	REL-DT
chr2	237564820	237565425	3.57045	chr2	237563574	237569573	ENST00000165524.1	PRLH		chr2	61016285	61018206	60.5495	chr2	61014225	61020224	ENST00000602599.1	PUS10
chr2	237590017	237591656	18.9437	chr2	237588020	237594019	ENST00000470375.1	RAB17-DT		chr2	61016285	61018206	60.5495	chr2	61015260	61021259	ENST00000602599.1	PUS10
chr2	237590017	237591656	18.9437	chr2	237588072	237594071	ENST00000470375.1	RAB17-DT		chr2	61065422	61066611	39.6333	chr2	61062871	61068870	ENST00000482513.5	SANBR
chr2	237627217	237627702	2.50636	chr2	237624587	237630586	ENST00000308482.14	LRRFIP1		chr2	61144683	61145457	25.985	chr2	61141970	61147969	ENST00000420918.3	C2orf74-DT
chr2	237628186	237629010	6.80096	chr2	237624587	237630586	ENST00000308482.14	LRRFIP1		chr2	61159106	61159438	4.28237	chr2	61159106	61165105	ENST00000605902.1	C2orf74-AS1
chr2	237966308	237967711	4.80965	chr2	237963827	237969826	ENST00000449891.5	UBE2F-SCLY		chr2	61176849	61177870	32.6825	chr2	61174418	61180417	ENST00000357022.6	AHSA2P
chr2	237966308	237967711	4.80965	chr2	237964014	237970013	ENST00000449891.5	UBE2F-SCLY		chr2	61420253	61420378	2.80757	chr2	61414379	61420378	ENST00000384210.1	SNORA70B
chr2	238060151	238062219	9.57503	chr2	238057924	238063923	ENST00000651534.1	SCLY		chr2	61470245	61471973	35.7893	chr2	61468088	61474087	ENST00000692738.1	NA
chr2	238203112	238204027	17.2379	chr2	238200709	238206708	ENST00000463129.5	ILKAP		chr2	61470245	61471973	35.7893	chr2	61468371	61474370	ENST00000692738.1	NA
chr2	238239442	238240891	34.66	chr2	238237663	238243662	ENST00000272937.10	HES6		chr2	61536328	61537394	29.1528	chr2	61535742	61541741	ENST00000676667.1	XPO1
chr2	238286127	238286628	6.58859	chr2	238286127	238292126	ENST00000637634.1	LOC112268433		chr2	61537822	61539092	60.9193	chr2	61535742	61541741	ENST00000676667.1	XPO1
chr2	238287581	238289284	16.5266	chr2	238286127	238292126	ENST00000637634.1	LOC112268433		chr2	61763775	61764812	74.4793	chr2	61761202	61767201	ENST00000689428.1	LOC107985767
chr2	238300599	238301271	4.52406	chr2	238297621	238303620	ENST00000437372.2	PER2		chr2	61853821	61855373	81.3975	chr2	61851144	61857143	ENST00000404929.6	FAM161A
chr2	238319799	238321131	13.6115	chr2	238317441	238323440	ENST00000391993.7	TRAF3IP1		chr2	61877715	61879291	37.63	chr2	61875940	61881939	ENST00000461540.2	CCT4
chr2	238426483	238427400	21.0708	chr2	238423742	238429741	ENST00000463352.5	ASB1		chr2	61887894	61889077	27.5451	chr2	61885672	61891671	ENST00000394440.8	CCT4
chr2	239400717	239401966	121.958	chr2	239398436	239404435	ENST00000409526.1	HDAC4-AS1		chr2	61887894	61889077	27.5451	chr2	61885724	61891723	ENST00000394440.8	CCT4
chr2	239400717	239401966	121.958	chr2	239398655	239404654	ENST00000409526.1	HDAC4-AS1		chr2	62195764	62196898	54.3376	chr2	62193115	62199114	ENST00000301998.5	B3GNT2
chr2	239497902	239498475	2.24421	chr2	239493698	239499697	ENST00000668894.1	LOC124908011		chr2	62293606	62293995	4.51407	chr2	62293284	62299283	ENST00000689590.1	LOC105374764
chr2	239942730	239943337	3.57045	chr2	239940095	239946094	ENST00000583954.1	MIR4786		chr2	62672498	62672793	4.28237	chr2	62670851	62676850	ENST00000405015.7	EHBP1
chr2	240025427	240025935	14.5774	chr2	240022744	240028743	ENST00000677057.1	NDUFA10		chr2	63047379	63048854	7.30375	chr2	63045641	63051640	ENST00000650490.1	EHBP1-AS1
chr2	240052620	240053076	5.09582	chr2	240050522	240056521	ENST00000641019.2	OR6B3		chr2	63047379	63048854	7.30375	chr2	63047057	63053056	ENST00000650490.1	EHBP1-AS1
chr2	240135758	240136303	11.8329	chr2	240133808	240139807	ENST00000307266.7	COPS9		chr2	63050009	63051272	17.0413	chr2	63045641	63051640	ENST00000650490.1	EHBP1-AS1
chr2	240142906	240143994	4.31017	chr2	240141563	240147562	ENST00000391989.6	OTOS		chr2	63050009	63051272	17.0413	chr2	63047057	63053056	ENST00000650490.1	EHBP1-AS1
chr2	240435123	240436216	55.8678	chr2	240432663	240438662	ENST00000264039.7	GPC1		chr2	63587944	63589415	74.2289	chr2	63585609	63591608	ENST00000485781.5	MDH1
chr2	240457329	240457930	4.30955	chr2	240453001	240459000	ENST00000404327.3	GPC1-AS1		chr2	63840469	63842897	84.2195	chr2	63837952	63843951	ENST00000466642.5	UGP2
chr2	240457329	240457930	4.30955	chr2	240453715	240459714	ENST00000404327.3	GPC1-AS1		chr2	64018570	64019695	12.3309	chr2	64016429	64022428	ENST00000409558.8	VPS54
chr2	240560326	240561752	42.9628	chr2	240557054	240563053	ENST00000343217.6	DUSP28		chr2	64143674	64145154	47.9222	chr2	64140239	64146238	ENST00000438115.7	LOC100507006
chr2	240565953	240566605	41.749	chr2	240562804	240568803	ENST00000497221.1	DUSP28		chr2	64143674	64145154	47.9222	chr2	64141421	64147420	ENST00000438115.7	LOC100507006
chr2	240566210	240566605	41.749	chr2	240566210	240572209	ENST00000418708.3	ANKMY1		chr2	64202751	64204727	71.2114	chr2	64202486	64208485	ENST00000431020.1	LINC00309
chr2	240568027	240568780	5.98762	chr2	240562804	240568803	ENST00000497221.1	DUSP28		chr2	64330791	64332030	45.818	chr2	64329802	64335801	ENST00000662477.1	LOC105374769
chr2	240568027	240568780	5.98762	chr2	240566210	240572209	ENST00000418708.3	ANKMY1		chr2	64338082	64338446	3.52128	chr2	64337759	64343758	ENST00000637652.1	MIR4433A
chr2	240586374	240587632	44.7078	chr2	240583700	240589699	ENST00000567819.1	CAPN10-DT		chr2	64338082	64338446	3.52128	chr2	64337849	64343848	ENST00000637652.1	MIR4433A
chr2	240586374	240587632	44.7078	chr2	240583734	240589733	ENST00000567819.1	CAPN10-DT		chr2	64453036	64454643	33.4521	chr2	64450898	64456897	ENST00000441630.1	LGALSL-DT
chr2	240586374	240587632	44.7078	chr2	240583772	240589771	ENST00000567819.1	CAPN10-DT		chr2	64453036	64454643	33.4521	chr2	64450969	64456968	ENST00000441630.1	LGALSL-DT
chr2	240685927	240687049	5.35787	chr2	240683334	240689333	ENST00000407635.2	LOC285191		chr2	64485652	64486143	3.47909	chr2	64483353	64489352	ENST00000436433.1	LINC01805
chr2	240895558	240896926	16.7372	chr2	240893890	240899889	ENST00000388934.5	MAB21L4		chr2	64487765	64489050	8.84155	chr2	64483353	64489352	ENST00000436433.1	LINC01805
chr2	240906344	240907904	16.8555	chr2	240903330	240909329	ENST00000443866.2	CROCC2		chr2	64523005	64523306	18.3709	chr2	64521111	64527110	ENST00000637066.1	MIR4434
chr2	240998096	240998920	41.1924	chr2	240995618	241001617	ENST00000310397.13	SNED1		chr2	64523005	64523306	18.3709	chr2	64521299	64527298	ENST00000637066.1	MIR4434
chr2	241000578	241001231	2.50361	chr2	240995618	241001617	ENST00000310397.13	SNED1		chr2	64523005	64523306	18.3709	chr2	64522513	64528512	ENST00000637066.1	MIR4434
chr2	241009481	241010647	5.03458	chr2	241007745	241013744	ENST00000425183.1	LOC107985787		chr2	64523930	64525338	50.4825	chr2	64521111	64527110	ENST00000637066.1	MIR4434
chr2	241061139	241062001	6.75927	chr2	241061117	241067116	ENST00000458377.1	SNED1-AS1		chr2	64523930	64525338	50.4825	chr2	64521299	64527298	ENST00000637066.1	MIR4434
chr2	241063671	241064426	7.19265	chr2	241061117	241067116	ENST00000458377.1	SNED1-AS1		chr2	64523930	64525338	50.4825	chr2	64522513	64528512	ENST00000637066.1	MIR4434
chr2	241101561	241102652	8.65839	chr2	241099333	241105332	ENST00000464344.6	MTERF4		chr2	64606257	64607007	7.7649	chr2	64603975	64609974	ENST00000445738.5	LINC02579
chr2	241149004	241150904	67.9283	chr2	241146576	241152575	ENST00000234040.9	PASK		chr2	64607747	64608379	11.1238	chr2	64603975	64609974	ENST00000445738.5	LINC02579
chr2	241149004	241150904	67.9283	chr2	241147265	241153264	ENST00000234040.9	PASK		chr2	64643941	64645186	15.1635	chr2	64641612	64647611	ENST00000439964.1	LOC105374775
chr2	241314967	241316394	89.3227	chr2	241312100	241318099	ENST00000310931.10	HDLBP		chr2	64750110	64752154	70.6509	chr2	64748006	64754005	ENST00000476805.2	SERTAD2
chr2	241314967	241316394	89.3227	chr2	241314062	241320061	ENST00000310931.10	HDLBP		chr2	64865267	64866049	26.9461	chr2	64860627	64866626	ENST00000445865.1	LINC01800
chr2	241355062	241356561	197.125	chr2	241353285	241359284	ENST00000264042.8	FARP2		chr2	64988435	64990046	63.8164	chr2	64985477	64991476	ENST00000493121.5	SLC1A4
chr2	241372871	241373916	2.87915	chr2	241369750	241375749	ENST00000657185.1	LOC105373973		chr2	65055778	65056979	45.1466	chr2	65053169	65059168	ENST00000703983.1	CEP68
chr2	241507524	241509550	20.7026	chr2	241506731	241512730	ENST00000316586.9	STK25		chr2	65055778	65056979	45.1466	chr2	65053354	65059353	ENST00000703983.1	CEP68
chr2	241549788	241550558	9.90114	chr2	241548424	241554423	ENST00000641230.1	BOK		chr2	65129523	65131121	38.4566	chr2	65127332	65133331	ENST00000649427.1	RAB1A
chr2	241559197	241559701	3.45087	chr2	241555978	241561977	ENST00000434306.1	BOK-AS1		chr2	65227185	65228634	60.7455	chr2	65224788	65230787	ENST00000476840.5	ACTR2
chr2	241636469	241637962	27.5332	chr2	241634159	241640158	ENST00000405546.7	ATG4B		chr2	65430715	65433077	21.2183	chr2	65429638	65435637	ENST00000356388.9	SPRED2
chr2	241636469	241637962	27.5332	chr2	241634213	241640212	ENST00000405546.7	ATG4B		chr2	65435900	65436896	29.0362	chr2	65433711	65439710	ENST00000606978.5	LINC02934
chr2	241686402	241687518	17.6779	chr2	241683945	241689944	ENST00000305784.7	DTYMK		chr2	65640440	65640886	10.6117	chr2	65637178	65643177	ENST00000420724.1	LINC03050
chr2	241686402	241687518	17.6779	chr2	241684085	241690084	ENST00000305784.7	DTYMK		chr2	65731352	65731666	2.14913	chr2	65728675	65734674	ENST00000414811.5	LOC105369167
chr2	241734260	241735556	16.9956	chr2	241731602	241737601	ENST00000403782.5	D2HGDH		chr2	66432985	66435640	28.8124	chr2	66430452	66436451	ENST00000496248.5	MEIS1
chr2	241777113	241777665	6.63922	chr2	241773822	241779821	ENST00000192314.7	GAL3ST2		chr2	66432985	66435640	28.8124	chr2	66430471	66436470	ENST00000496248.5	MEIS1
chr2	241881309	241882480	18.464	chr2	241878363	241884362	ENST00000430555.5	LINC01237		chr2	66574863	66575553	15.6939	chr2	66571030	66577029	ENST00000433396.5	LINC01798
chr2	241901663	241902397	9.44095	chr2	241899552	241905551	ENST00000404031.6	FAM240C		chr2	66576531	66577029	16.7596	chr2	66571030	66577029	ENST00000433396.5	LINC01798
chr2	241973329	241973682	2.24421	chr2	241967683	241973682	ENST00000429456.1	LINC01238		chr2	66906613	66907435	13.0549	chr2	66901436	66907435	ENST00000426260.5	LINC01799
chr2	242088286	242089369	9.56949	chr2	242085633	242091632	ENST00000456398.5	LINC01881		chr2	67397303	67398161	29.3391	chr2	67394322	67400321	ENST00000645739.1	ETAA1
chr20	88942	89432	7.6621	chr20	84250	90249	ENST00000608838.1	DEFB125		chr2	67397303	67398161	29.3391	chr2	67394981	67400980	ENST00000645739.1	ETAA1
chr20	225002	225579	2.24421	chr20	224258	230257	ENST00000246105.4	DEFB129		chr2	67400629	67400980	13.6845	chr2	67394981	67400980	ENST00000645739.1	ETAA1
chr20	260341	260723	5.09582	chr20	254724	260723	ENST00000382376.4	DEFB132		chr2	67823046	67823667	4.28237	chr2	67822563	67828562	ENST00000457448.1	LINC01812
chr20	289799	291548	27.0744	chr20	287779	293778	ENST00000382369.9	C20orf96		chr2	68062332	68063340	13.8941	chr2	68060010	68066009	ENST00000355848.7	C1D
chr20	296811	297278	4.27666	chr20	294570	300569	ENST00000500893.4	ZCCHC3		chr2	68156979	68158342	17.7971	chr2	68154888	68160887	ENST00000492039.6	DNAAF10
chr20	298140	298678	4.51747	chr20	294570	300569	ENST00000500893.4	ZCCHC3		chr2	68250969	68251587	9.45455	chr2	68248603	68254602	ENST00000687213.1	LOC102724389
chr20	324311	326099	53.1847	chr20	322552	328551	ENST00000657126.1	NRSN2-AS1		chr2	68250969	68251587	9.45455	chr2	68248603	68254602	ENST00000687213.1	LOC102724389
chr20	346760	348302	42.9604	chr20	345491	351490	ENST00000442637.2	NRSN2-AS1		chr2	68251904	68252512	3.10347	chr2	68248603	68254602	ENST00000687213.1	LOC102724389
chr20	346760	348302	42.9604	chr20	343782	349781	ENST00000442637.2	NRSN2-AS1		chr2	68251904	68252512	3.10347	chr2	68248603	68254602	ENST00000687213.1	LOC102724389
chr20	407486	409017	15.0017	chr20	404498	410497	ENST00000411647.5	RBCK1		chr2	68252806	68253382	20.1226	chr2	68248603	68254602	ENST00000687213.1	LOC102724389
chr20	459567	459683	2.08366	chr20	459567	465566	ENST00000680792.1	TBC1D20		chr2	68252806	68253382	20.1226	chr2	68248603	68254602	ENST00000687213.1	LOC102724389
chr20	461680	462587	13.4828	chr20	459567	465566	ENST00000680792.1	TBC1D20		chr2	68253238	68253382	20.1226	chr2	68253238	68259237	ENST00000409752.5	PPP3R1
chr20	543195	544511	17.8371	chr20	540836	546835	ENST00000217244.9	CSNK2A1		chr2	68318923	68319324	2.80757	chr2	68317052	68323051	ENST00000409559.7	CNRIP1
chr20	773662	774171	2.87915	chr20	773016	779015	ENST00000217254.11	SLC52A3		chr2	68466647	68468004	66.2649	chr2	68464295	68470294	ENST00000529851.5	APLF
chr20	833235	834317	18.5242	chr20	830715	836714	ENST00000381941.8	FAM110A		chr2	68466647	68468004	66.2649	chr2	68464572	68470571	ENST00000529851.5	APLF
chr20	1118306	1119375	10.5465	chr20	1115494	1121493	ENST00000664648.1	LOC105372493		chr2	68679201	68679748	5.08619	chr2	68676601	68682600	ENST00000463483.5	ARHGAP25
chr20	1185075	1186333	11.0947	chr20	1182416	1188415	ENST00000619766.1	C20orf202		chr2	68836949	68837680	9.6166	chr2	68834236	68840235	ENST00000655209.1	LINC01890
chr20	1185075	1186333	11.0947	chr20	1183092	1189091	ENST00000619766.1	C20orf202		chr2	69012964	69013837	8.89592	chr2	69010176	69016175	ENST00000481119.2	ANTXR1
chr20	1225170	1226447	15.0153	chr20	1223044	1229043	ENST00000683101.1	RAD21L1		chr2	69102059	69102325	3.52128	chr2	69100682	69106681	ENST00000577443.1	MIR3126
chr20	1266266	1266914	5.55792	chr20	1263280	1269279	ENST00000649598.1	SNPH		chr2	69386600	69387887	33.0623	chr2	69384251	69390250	ENST00000357308.9	GFPT1
chr20	1325363	1325928	38.145	chr20	1322400	1328399	ENST00000665859.2	SDCBP2-AS1		chr2	69436685	69438048	59.8174	chr2	69434629	69440628	ENST00000394305.5	NFU1
chr20	1392643	1393560	6.33055	chr20	1389962	1395961	ENST00000618770.1	FKBP1A-SDCBP2		chr2	69642825	69644724	34.1953	chr2	69641425	69647424	ENST00000409085.9	AAK1
chr20	1392643	1393560	6.33055	chr20	1390097	1396096	ENST00000618770.1	FKBP1A-SDCBP2		chr2	69796492	69796787	2.67813	chr2	69796009	69802008	ENST00000692020.2	SMANTIS
chr20	1392643	1393560	6.33055	chr20	1390165	1396164	ENST00000618770.1	FKBP1A-SDCBP2		chr2	69798556	69799037	7.50173	chr2	69796009	69802008	ENST00000692020.2	SMANTIS
chr20	1466342	1467408	32.4948	chr20	1463919	1469918	ENST00000353088.6	NSFL1C		chr2	69829091	69830664	68.4756	chr2	69826660	69832659	ENST00000282570.4	GMCL1
chr20	1776996	1777332	4.31017	chr20	1776996	1782995	ENST00000418979.2	LOC100289473		chr2	69893993	69894368	8.59513	chr2	69890956	69896955	ENST00000244227.8	SNRNP27
chr20	1782535	1782880	2.87915	chr20	1776996	1782995	ENST00000418979.2	LOC100289473		chr2	70086281	70088190	43.1779	chr2	70084477	70090476	ENST00000419542.5	ASPRV1
chr20	2101863	2103293	70.7973	chr20	2098827	2104826	ENST00000381482.8	STK35		chr2	70086281	70088190	43.1779	chr2	70086207	70092206	ENST00000419542.5	ASPRV1
chr20	2196293	2196682	5.09582	chr20	2191074	2197073	ENST00000661904.1	LOC105372502		chr2	70132374	70133059	12.4439	chr2	70129924	70135923	ENST00000691543.2	LINC01816
chr20	2205429	2205761	2.24421	chr20	2204217	2210216	ENST00000447956.5	LINC03086		chr2	70135859	70135923	2.86853	chr2	70129924	70135923	ENST00000691543.2	LINC01816
chr20	2205429	2205761	2.24421	chr20	2204328	2210327	ENST00000447956.5	LINC03086		chr2	70247976	70249049	31.6563	chr2	70245616	70251615	ENST00000470096.1	C2orf42
chr20	2469114	2470872	19.1967	chr20	2467854	2473853	ENST00000438552.6	SNRPB		chr2	70247976	70249049	31.6563	chr2	70245661	70251660	ENST00000470096.1	C2orf42
chr20	2522477	2522903	3.99426	chr20	2521703	2527702	ENST00000612935.4	ZNF343		chr2	70257234	70258821	69.4167	chr2	70254386	70260385	ENST00000422380.5	PCYOX1
chr20	2524329	2525665	8.2481	chr20	2521703	2527702	ENST00000612935.4	ZNF343		chr2	70293051	70294262	97.1889	chr2	70290741	70296740	ENST00000272348.7	SNRPG
chr20	2539439	2539572	2.24421	chr20	2533573	2539572	ENST00000358864.2	TMC2		chr2	70301337	70302101	55.004	chr2	70299068	70305067	ENST00000460307.1	FAM136A
chr20	2651937	2653313	8.76593	chr20	2649593	2655592	ENST00000408135.1	MIR1292		chr2	70304097	70304929	13.1275	chr2	70299068	70305067	ENST00000460307.1	FAM136A
chr20	2651937	2653313	8.76593	chr20	2649777	2655776	ENST00000408135.1	MIR1292		chr2	70553415	70554583	36.6511	chr2	70551194	70557193	ENST00000295400.11	TGFA
chr20	2651937	2653313	8.76593	chr20	2651212	2657211	ENST00000408135.1	MIR1292		chr2	70768398	70768813	2.14913	chr2	70765226	70771225	ENST00000403045.6	ADD2
chr20	2652067	2653313	8.76593	chr20	2652067	2658066	ENST00000408135.1	MIR1292		chr2	70899141	70899547	2.56125	chr2	70897576	70903575	ENST00000234392.3	VAX2
chr20	2652413	2653313	8.76593	chr20	2652413	2658412	ENST00000408135.1	MIR1292		chr2	70899141	70899547	2.56125	chr2	70897798	70903797	ENST00000234392.3	VAX2
chr20	2653912	2654566	4.27494	chr20	2649593	2655592	ENST00000408135.1	MIR1292		chr2	70900274	70900804	10.6166	chr2	70897576	70903575	ENST00000234392.3	VAX2
chr20	2653912	2654566	4.27494	chr20	2649777	2655776	ENST00000408135.1	MIR1292		chr2	70900274	70900804	10.6166	chr2	70897798	70903797	ENST00000234392.3	VAX2
chr20	2653912	2654566	4.27494	chr20	2651212	2657211	ENST00000408135.1	MIR1292		chr2	70977050	70977755	35.687	chr2	70975380	70981379	ENST00000272421.10	ANKRD53
chr20	2653912	2654566	4.27494	chr20	2652067	2658066	ENST00000408135.1	MIR1292		chr2	70978208	70978567	2.67809	chr2	70975380	70981379	ENST00000272421.10	ANKRD53
chr20	2653912	2654566	4.27494	chr20	2652413	2658412	ENST00000408135.1	MIR1292		chr2	70978922	70979206	5.21116	chr2	70975380	70981379	ENST00000272421.10	ANKRD53
chr20	2653912	2654566	4.27494	chr20	2653624	2659623	ENST00000496775.5	NOP56		chr2	70994416	70995798	36.1273	chr2	70992337	70998336	ENST00000453130.1	ATP6V1B1-AS1
chr20	2653939	2654566	4.27494	chr20	2653939	2659938	ENST00000496775.5	NOP56		chr2	70994416	70995798	36.1273	chr2	70991510	70997509	ENST00000453130.1	ATP6V1B1-AS1
chr20	2663830	2664937	3.61162	chr20	2661220	2667219	ENST00000488299.5	IDH3B		chr2	70994416	70995798	36.1273	chr2	70991750	70997749	ENST00000453130.1	ATP6V1B1-AS1
chr20	2838967	2839389	2.61288	chr20	2837703	2843702	ENST00000380469.7	VPS16		chr2	71021127	71021552	3.40771	chr2	71021127	71027126	ENST00000642062.1	OR7E91P
chr20	2838967	2839389	2.61288	chr20	2838191	2844190	ENST00000380469.7	VPS16		chr2	71023678	71024472	25.9092	chr2	71021127	71027126	ENST00000642062.1	OR7E91P
chr20	2840728	2841416	7.13845	chr20	2837703	2843702	ENST00000380469.7	VPS16		chr2	71067880	71069377	90.9921	chr2	71065278	71071277	ENST00000497690.1	NAGK
chr20	2840728	2841416	7.13845	chr20	2838191	2844190	ENST00000380469.7	VPS16		chr2	71129845	71131063	113.109	chr2	71127240	71133239	ENST00000468427.2	MPHOSPH10
chr20	2872709	2873798	9.57503	chr20	2870420	2876419	ENST00000455631.5	PTPRA		chr2	71129845	71131063	113.109	chr2	71127310	71133309	ENST00000468427.2	MPHOSPH10
chr20	3042329	3042784	2.67209	chr20	3040622	3046621	ENST00000245983.6	GNRH2		chr2	71276318	71276719	3.94348	chr2	71273561	71279560	ENST00000494621.5	ZNF638
chr20	3045399	3046482	9.45135	chr20	3040622	3046621	ENST00000245983.6	GNRH2		chr2	71453567	71453902	5.20102	chr2	71450561	71456560	ENST00000258104.8	DYSF
chr20	3045399	3046482	9.45135	chr20	3043052	3049051	ENST00000245983.6	GNRH2		chr2	72149881	72150862	19.1814	chr2	72144863	72150862	ENST00000001146.7	CYP26B1
chr20	3104678	3105241	4.29729	chr20	3103913	3109912	ENST00000446537.5	UBOX5-AS1		chr2	72825473	72826601	33.6642	chr2	72823042	72829041	ENST00000272427.11	EXOC6B
chr20	3159287	3159999	8.36698	chr20	3156866	3162865	ENST00000217173.7	UBOX5		chr2	72827885	72828604	5.76205	chr2	72823042	72829041	ENST00000272427.11	EXOC6B
chr20	3159287	3159999	8.36698	chr20	3157197	3163196	ENST00000217173.7	UBOX5		chr2	72886755	72888017	44.49	chr2	72884382	72890381	ENST00000498749.1	SPR
chr20	3173284	3174281	29.4177	chr20	3170550	3176549	ENST00000360342.7	LZTS3		chr2	72915784	72916625	16.8851	chr2	72913260	72919259	ENST00000394111.6	EMX1
chr20	3204052	3204966	52.1088	chr20	3201686	3207685	ENST00000354488.8	DDRGK1		chr2	72917207	72918048	35.201	chr2	72913260	72919259	ENST00000394111.6	EMX1
chr20	3209245	3209670	2.73771	chr20	3205868	3211867	ENST00000483354.5	ITPA		chr2	73070725	73072210	161.608	chr2	73068663	73074662	ENST00000484123.1	LOC105374800
chr20	3239267	3240265	15.8195	chr20	3236560	3242559	ENST00000380056.7	SLC4A11		chr2	73201549	73202732	3.43962	chr2	73199574	73205573	ENST00000398468.4	NOTO
chr20	3407246	3408846	17.1607	chr20	3404670	3410669	ENST00000252032.10	DNAAF9		chr2	73204330	73204720	2.5239	chr2	73199574	73205573	ENST00000398468.4	NOTO
chr20	3470209	3471639	16.9323	chr20	3468018	3474017	ENST00000262919.10	ATRN		chr2	73212430	73212905	3.27527	chr2	73211222	73217221	ENST00000413491.5	SMYD5
chr20	3679247	3679369	3.57045	chr20	3679247	3685246	ENST00000379861.8	ADAM33		chr2	73213624	73214659	50.2757	chr2	73211222	73217221	ENST00000413491.5	SMYD5
chr20	3710852	3711466	8.4393	chr20	3709601	3715600	ENST00000344754.6	SIGLEC1		chr2	73233264	73234973	47.8857	chr2	73230240	73236239	ENST00000471927.5	CCT7
chr20	3733318	3733734	2.87915	chr20	3729685	3735684	ENST00000254963.7	HSPA12B		chr2	73233264	73234973	47.8857	chr2	73230420	73236419	ENST00000471927.5	CCT7
chr20	3767635	3769208	44.08	chr20	3764782	3770781	ENST00000217195.12	ADISSP		chr2	73283512	73283810	2.14913	chr2	73281479	73287478	ENST00000521871.5	FBXO41
chr20	3782904	3783633	5.26184	chr20	3778449	3784448	ENST00000379756.3	SPEF1		chr2	73291038	73292339	15.957	chr2	73290702	73296701	ENST00000436467.4	EGR4
chr20	3786565	3787614	8.03547	chr20	3783741	3789740	ENST00000379751.5	CENPB		chr2	73385438	73386499	59.896	chr2	73382678	73388677	ENST00000646469.1	LOC105374804
chr20	3786565	3787614	8.03547	chr20	3783772	3789771	ENST00000379751.5	CENPB		chr2	73385438	73386499	59.896	chr2	73382758	73388757	ENST00000646469.1	LOC105374804
chr20	3820175	3821051	72.4717	chr20	3817524	3823523	ENST00000246041.6	AP5S1		chr2	73736725	73737752	19.6248	chr2	73734401	73740400	ENST00000489476.5	TPRKB
chr20	3846293	3847376	21.8837	chr20	3843799	3849798	ENST00000416600.6	MAVS		chr2	73779422	73780670	31.193	chr2	73777133	73783132	ENST00000696050.1	DUSP11
chr20	3888665	3889825	50.5543	chr20	3885839	3891838	ENST00000451507.1	PANK2-AS1		chr2	73785763	73786258	2.80757	chr2	73781183	73787182	ENST00000409561.2	C2orf78
chr20	3888665	3889825	50.5543	chr20	3885869	3891868	ENST00000451507.1	PANK2-AS1		chr2	73828591	73829378	46.661	chr2	73825916	73831915	ENST00000339566.7	STAMBP
chr20	4014911	4015788	21.5312	chr20	4012559	4018558	ENST00000336095.10	RNF24		chr2	73858761	73859642	12.0071	chr2	73853966	73859965	ENST00000682271.1	STAMBP
chr20	4252111	4252287	2.24421	chr20	4246288	4252287	ENST00000379453.6	ADRA1D		chr2	73891501	73892031	2.80757	chr2	73889314	73895313	ENST00000438902.6	ACTG2
chr20	4686337	4687296	18.7633	chr20	4683350	4689349	ENST00000430350.2	PRNP		chr2	73925613	73927561	19.3124	chr2	73923826	73929825	ENST00000629438.2	DGUOK
chr20	4720496	4721329	4.18627	chr20	4718909	4724908	ENST00000305817.3	PRND		chr2	73981222	73981774	6.87761	chr2	73979174	73985173	ENST00000667561.3	DGUOK-AS1
chr20	4741028	4741893	3.57045	chr20	4737669	4743668	ENST00000662883.1	PRNT		chr2	73983481	73984393	14.7072	chr2	73979174	73985173	ENST00000667561.3	DGUOK-AS1
chr20	4822777	4823554	5.53278	chr20	4820609	4826608	ENST00000379400.8	RASSF2		chr2	73983481	73984393	14.7072	chr2	73981910	73987909	ENST00000689317.2	DGUOK-AS1
chr20	5112474	5113703	10.1167	chr20	5110104	5116103	ENST00000615008.4	TMEM230		chr2	73985542	73985939	3.817	chr2	73981910	73987909	ENST00000689317.2	DGUOK-AS1
chr20	5119202	5120334	67.8524	chr20	5118540	5124539	ENST00000391215.1	LOC124900464		chr2	73987635	73987909	6.66233	chr2	73981910	73987909	ENST00000689317.2	DGUOK-AS1
chr20	5126340	5127521	20.3316	chr20	5123627	5129626	ENST00000379160.3	PCNA		chr2	74147176	74148370	18.7027	chr2	74144913	74150912	ENST00000655044.1	BOLA3-DT
chr20	5126340	5127521	20.3316	chr20	5123879	5129878	ENST00000379160.3	PCNA		chr2	74147176	74148370	18.7027	chr2	74145007	74151006	ENST00000655044.1	BOLA3-DT
chr20	5448158	5448570	2.24421	chr20	5442838	5448837	ENST00000665791.1	LINC00658		chr2	74178112	74179224	49.073	chr2	74175899	74181898	ENST00000396049.5	MOB1A
chr20	5528843	5529709	23.9003	chr20	5523710	5529709	ENST00000650928.1	LINC00654		chr2	74391420	74392420	17.4065	chr2	74389088	74395087	ENST00000680606.1	DCTN1
chr20	5609888	5611410	18.9493	chr20	5608007	5614006	ENST00000379019.7	GPCPD1		chr2	74421280	74422147	25.4337	chr2	74418663	74424662	ENST00000517883.2	C2orf81
chr20	5750984	5751876	7.70451	chr20	5747393	5753392	ENST00000378979.8	SHLD1		chr2	74421280	74422147	25.4337	chr2	74418678	74424677	ENST00000517883.2	C2orf81
chr20	5911327	5912294	7.28624	chr20	5908510	5914509	ENST00000378961.9	CHGB		chr2	74440290	74442436	43.909	chr2	74439423	74445422	ENST00000272430.10	RTKN
chr20	5949476	5951140	33.4931	chr20	5947559	5953558	ENST00000203001.7	TRMT6		chr2	74457227	74458086	86.098	chr2	74452087	74458086	ENST00000452361.5	INO80B-WBP1
chr20	5949476	5951140	33.4931	chr20	5947652	5953651	ENST00000203001.7	TRMT6		chr2	74457227	74458087	86.098	chr2	74452088	74458087	ENST00000452361.5	INO80B-WBP1
chr20	5949476	5951140	33.4931	chr20	5947949	5953948	ENST00000203001.7	TRMT6		chr2	74457227	74458910	86.098	chr2	74455400	74461399	ENST00000393972.7	WBP1
chr20	6005590	6006616	17.4998	chr20	6002822	6008821	ENST00000613522.1	MCM8-AS1		chr2	74464961	74465890	23.4166	chr2	74462411	74468410	ENST00000448666.7	MOGS
chr20	6121976	6123671	10.3402	chr20	6120215	6126214	ENST00000217289.9	FERMT1		chr2	74471900	74473132	19.3859	chr2	74469688	74475687	ENST00000258105.8	MRPL53
chr20	6765275	6765885	4.37946	chr20	6764686	6770685	ENST00000378827.5	BMP2		chr2	74482305	74483759	162.492	chr2	74480073	74486072	ENST00000489152.5	TTC31
chr20	6767338	6769204	8.31649	chr20	6764686	6770685	ENST00000378827.5	BMP2		chr2	74482305	74483759	162.492	chr2	74480409	74486408	ENST00000489152.5	TTC31
chr20	6769706	6770176	2.83515	chr20	6764686	6770685	ENST00000378827.5	BMP2		chr2	74502932	74503240	2.16377	chr2	74499552	74505551	ENST00000603175.2	LBX2-AS1
chr20	7255836	7256959	2.50962	chr20	7251203	7257202	ENST00000449581.1	LINC01428		chr2	74502932	74503240	2.16377	chr2	74500317	74506316	ENST00000603175.2	LBX2-AS1
chr20	8018987	8020077	19.5098	chr20	8016180	8022179	ENST00000671251.1	TMX4-AS1		chr2	74506744	74508113	72.3941	chr2	74504696	74510695	ENST00000465993.5	PCGF1
chr20	8018987	8020077	19.5098	chr20	8016806	8022805	ENST00000671251.1	TMX4-AS1		chr2	74515439	74515969	2.68537	chr2	74510463	74516462	ENST00000497238.1	TLX2
chr20	10034946	10035556	7.47138	chr20	10031987	10037986	ENST00000671416.1	SNAP25-AS1		chr2	74529292	74530990	50.6146	chr2	74526596	74532595	ENST00000696725.1	HTRA2
chr20	10218871	10220224	3.57045	chr20	10215830	10221829	ENST00000661614.1	SNAP25-AS1		chr2	74529292	74530990	50.6146	chr2	74526761	74532760	ENST00000696725.1	HTRA2
chr20	10434071	10435139	81.6622	chr20	10431223	10437222	ENST00000334534.10	SLX4IP		chr2	74547973	74548460	3.52128	chr2	74546026	74552025	ENST00000409429.5	DOK1
chr20	10434071	10435139	81.6622	chr20	10432305	10438304	ENST00000334534.10	SLX4IP		chr2	74548821	74549618	4.64255	chr2	74546026	74552025	ENST00000409429.5	DOK1
chr20	10647070	10648036	3.57045	chr20	10646696	10652695	ENST00000615931.1	MIR6870		chr2	74553790	74555488	34.2747	chr2	74552691	74558690	ENST00000488613.1	DOK1
chr20	10671707	10672697	5.17218	chr20	10671000	10676999	ENST00000254958.10	JAG1		chr2	74647065	74647512	3.52128	chr2	74645339	74651338	ENST00000290536.9	M1AP
chr20	10673063	10674973	48.4979	chr20	10671000	10676999	ENST00000254958.10	JAG1		chr2	74653720	74654627	21.1356	chr2	74651228	74657227	ENST00000611975.4	SEMA4F
chr20	10696221	10697383	3.57045	chr20	10693949	10699948	ENST00000417299.2	LINC01752		chr2	74715206	74715862	50.0936	chr2	74712269	74718268	ENST00000690069.1	LOC102724497
chr20	10995597	10996843	4.04263	chr20	10993293	10999292	ENST00000659767.1	LINC02871		chr2	74777856	74778751	6.49442	chr2	74775781	74781780	ENST00000674157.1	LOC102724482
chr20	11890816	11892586	17.4786	chr20	11887723	11893722	ENST00000254977.7	BTBD3		chr2	74833978	74835732	22.6433	chr2	74831127	74837126	ENST00000290573.7	HK2
chr20	12315870	12316282	3.57045	chr20	12315222	12321221	ENST00000654812.1	LOC107985406		chr2	74919366	74920223	9.91329	chr2	74915148	74921147	ENST00000435984.1	LINC01291
chr20	12936260	12937001	7.35427	chr20	12933262	12939261	ENST00000651426.1	LOC102606466		chr2	74958142	74958975	80.3835	chr2	74955643	74961642	ENST00000483063.2	POLE4
chr20	12936260	12937001	7.35427	chr20	12934098	12940097	ENST00000651426.1	LOC102606466		chr2	75153534	75154188	12.7262	chr2	75151366	75157365	ENST00000604271.2	LOC105374811
chr20	12938612	12939261	3.52211	chr20	12933262	12939261	ENST00000651426.1	LOC102606466		chr2	75199298	75200790	18.0312	chr2	75196521	75202520	ENST00000305249.10	TACR1
chr20	12938612	12939262	3.52211	chr20	12934098	12940097	ENST00000651426.1	LOC102606466		chr2	75523407	75524467	6.71874	chr2	75521068	75527067	ENST00000451622.2	EVA1A-AS
chr20	12949662	12950798	2.87915	chr20	12947288	12953287	ENST00000660848.1	LINC01723		chr2	75570776	75572109	33.4011	chr2	75566723	75572722	ENST00000233712.5	EVA1A
chr20	12949662	12950798	2.87915	chr20	12949520	12955519	ENST00000660848.1	LINC01723		chr2	75627874	75628376	8.76948	chr2	75624950	75630949	ENST00000408711.2	LOC124906195
chr20	13008971	13009831	13.6364	chr20	13005972	13011971	ENST00000399002.7	SPTLC3		chr2	75646502	75647439	38.0131	chr2	75643783	75649782	ENST00000493686.1	MRPL19
chr20	13220161	13221127	9.0814	chr20	13218274	13224273	ENST00000262487.5	ISM1		chr2	75710163	75711292	37.7333	chr2	75707782	75713781	ENST00000652200.1	LOC105374813
chr20	13221837	13222306	2.44878	chr20	13218274	13224273	ENST00000262487.5	ISM1		chr2	75710163	75711292	37.7333	chr2	75707986	75713985	ENST00000652200.1	LOC105374813
chr20	13638635	13639504	16.4477	chr20	13635933	13641932	ENST00000480436.5	TASP1		chr2	77592784	77593703	4.28237	chr2	77590197	77596196	ENST00000456154.1	LRRTM4
chr20	13785004	13785602	24.4972	chr20	13781920	13787919	ENST00000202816.5	ESF1		chr2	79122548	79123143	2.80757	chr2	79117362	79123361	ENST00000488524.1	REG1A
chr20	13785004	13785602	24.4972	chr20	13782007	13788006	ENST00000202816.5	ESF1		chr2	79511312	79512935	8.30282	chr2	79510901	79516900	ENST00000668932.1	CTNNA2-AS1
chr20	13994452	13996003	13.4995	chr20	13992369	13998368	ENST00000217246.8	MACROD2		chr2	80303566	80304609	10.7989	chr2	80301753	80307752	ENST00000541047.5	CTNNA2
chr20	13994452	13996003	13.4995	chr20	13993444	13999443	ENST00000217246.8	MACROD2		chr2	84458915	84460052	58.7963	chr2	84457046	84463045	ENST00000393868.7	SUCLG1
chr20	14336943	14337650	23.1283	chr20	14334615	14340614	ENST00000341420.5	FLRT3		chr2	84516051	84516826	20.0526	chr2	84513455	84519454	ENST00000476689.5	DNAH6
chr20	16572433	16574070	8.99229	chr20	16570449	16576448	ENST00000616572.1	LOC124904875		chr2	84880162	84881084	4.51019	chr2	84878976	84884975	ENST00000335459.9	TRABD2A
chr20	16573068	16574070	8.99229	chr20	16573068	16579067	ENST00000616572.1	LOC124904875		chr2	84881535	84882549	19.9784	chr2	84878976	84884975	ENST00000335459.9	TRABD2A
chr20	16574666	16575228	7.80759	chr20	16570449	16576448	ENST00000616572.1	LOC124904875		chr2	84904763	84905844	27.2391	chr2	84902656	84908655	ENST00000474298.5	LOC105374836
chr20	16574666	16575228	7.80759	chr20	16573068	16579067	ENST00000616572.1	LOC124904875		chr2	84904763	84905844	27.2391	chr2	84904009	84910008	ENST00000474298.5	LOC105374836
chr20	16729464	16730516	20.4901	chr20	16726961	16732960	ENST00000377943.9	SNRPB2		chr2	84906910	84907698	7.46838	chr2	84902656	84908655	ENST00000474298.5	LOC105374836
chr20	17226456	17227725	8.6465	chr20	17223107	17229106	ENST00000377899.5	PCSK2		chr2	84906910	84907698	7.46838	chr2	84904009	84910008	ENST00000474298.5	LOC105374836
chr20	17569290	17571358	30.0814	chr20	17566221	17572220	ENST00000246069.12	DSTN		chr2	84970176	84972091	16.1149	chr2	84968093	84974092	ENST00000456682.1	KCMF1
chr20	17569290	17571358	30.0814	chr20	17567075	17573074	ENST00000246069.12	DSTN		chr2	85066764	85067714	37.5683	chr2	85064348	85070347	ENST00000567718.1	LINC01964
chr20	17680049	17682829	16.2351	chr20	17679296	17685295	ENST00000377807.6	RRBP1		chr2	85132955	85134542	64.5725	chr2	85130392	85136391	ENST00000282111.4	TCF7L1
chr20	17968092	17969474	19.7518	chr20	17965981	17971980	ENST00000490175.5	SNX5		chr2	85327194	85328458	87.1382	chr2	85325252	85331251	ENST00000377386.8	TGOLN2
chr20	17968092	17969474	19.7518	chr20	17966018	17972017	ENST00000490175.5	SNX5		chr2	85353747	85355174	15.5935	chr2	85351394	85357393	ENST00000295802.9	RETSAT
chr20	18056619	18058265	5.77009	chr20	18056189	18062188	ENST00000486776.5	OVOL2		chr2	85353747	85355174	15.5935	chr2	85351532	85357531	ENST00000295802.9	RETSAT
chr20	18137440	18138291	15.163	chr20	18134228	18140227	ENST00000432901.4	PET117		chr2	85418468	85419304	6.88144	chr2	85415433	85421432	ENST00000650829.1	SH2D6
chr20	18137440	18138291	15.163	chr20	18134863	18140862	ENST00000432901.4	PET117		chr2	85418468	85419304	6.88144	chr2	85415504	85421503	ENST00000650829.1	SH2D6
chr20	18287772	18289077	39.9231	chr20	18285283	18291282	ENST00000396026.7	ZNF133		chr2	85420058	85421432	49.7651	chr2	85415433	85421432	ENST00000650829.1	SH2D6
chr20	18467615	18467729	36.3848	chr20	18467615	18473614	ENST00000584920.3	MIR3192		chr2	85420058	85421503	49.7651	chr2	85415504	85421503	ENST00000650829.1	SH2D6
chr20	18466716	18467729	36.3848	chr20	18463878	18469877	ENST00000475192.2	POLR3F		chr2	85538240	85539998	111.375	chr2	85535784	85541783	ENST00000667933.2	PARTICL
chr20	18466716	18467729	36.3848	chr20	18464282	18470281	ENST00000475192.2	POLR3F		chr2	85538240	85539998	111.375	chr2	85536168	85542167	ENST00000667933.2	PARTICL
chr20	18494903	18495366	3.23586	chr20	18494226	18500225	ENST00000337227.9	RBBP9		chr2	85560864	85561900	47.8186	chr2	85558533	85564532	ENST00000233838.9	GGCX
chr20	18496705	18497354	12.1193	chr20	18494226	18500225	ENST00000337227.9	RBBP9		chr2	85560864	85561900	47.8186	chr2	85558562	85564561	ENST00000233838.9	GGCX
chr20	18507488	18508696	136.688	chr20	18504520	18510519	ENST00000336714.8	SEC23B		chr2	85584961	85585830	6.60576	chr2	85581431	85587430	ENST00000306384.5	VAMP5
chr20	18567038	18567945	5.28857	chr20	18564347	18570346	ENST00000435844.3	SMIM26		chr2	85595106	85596202	31.6909	chr2	85592725	85598724	ENST00000461845.1	RNF181
chr20	18567038	18567945	5.28857	chr20	18564453	18570452	ENST00000435844.3	SMIM26		chr2	85602353	85603480	41.4348	chr2	85599856	85605855	ENST00000491659.5	USP39
chr20	18793820	18794448	9.58474	chr20	18791078	18797077	ENST00000609087.2	LCDR		chr2	85602353	85603480	41.4348	chr2	85600197	85606196	ENST00000491659.5	USP39
chr20	18793820	18794448	9.58474	chr20	18791580	18797579	ENST00000609087.2	LCDR		chr2	85605520	85605855	9.50544	chr2	85599856	85605855	ENST00000491659.5	USP39
chr20	19057086	19057778	2.87915	chr20	19053797	19059796	ENST00000617956.1	LOC107985442		chr2	85605520	85605922	9.50544	chr2	85600197	85606196	ENST00000491659.5	USP39
chr20	19757605	19759851	25.8944	chr20	19754606	19760605	ENST00000432334.2	RIN2		chr2	85611626	85612586	26.123	chr2	85609067	85615066	ENST00000474572.6	USP39
chr20	20015003	20015520	6.62734	chr20	20014310	20020309	ENST00000310450.8	NAA20		chr2	85667848	85669102	11.6185	chr2	85665742	85671741	ENST00000519937.7	SFTPB
chr20	20016702	20017832	8.26725	chr20	20014310	20020309	ENST00000310450.8	NAA20		chr2	85754134	85754343	9.67807	chr2	85748344	85754343	ENST00000469442.5	ATOH8
chr20	20052255	20052832	30.2319	chr20	20049514	20055513	ENST00000340348.10	CFAP61		chr2	85780678	85780995	4.28237	chr2	85780678	85786677	ENST00000616741.1	MIR6071
chr20	20217167	20217340	7.69046	chr20	20217167	20223166	ENST00000497372.1	LOC105372554		chr2	85813844	85814800	13.094	chr2	85812130	85818129	ENST00000366278.2	LOC284950
chr20	20710497	20711424	5.94511	chr20	20709645	20715644	ENST00000202677.12	RALGAPA2		chr2	85888294	85889629	17.5708	chr2	85886151	85892150	ENST00000665352.1	ST3GAL5-AS1
chr20	20712381	20712957	37.0145	chr20	20709645	20715644	ENST00000202677.12	RALGAPA2		chr2	86105606	86106508	66.8671	chr2	86103156	86109155	ENST00000263857.11	POLR1A
chr20	21125421	21126540	15.4228	chr20	21122983	21128982	ENST00000619574.4	KIZ		chr2	86105606	86106508	66.8671	chr2	86103223	86109222	ENST00000263857.11	POLR1A
chr20	21302595	21304218	40.2512	chr20	21300331	21306330	ENST00000377191.5	XRN2		chr2	86135979	86136395	2.14913	chr2	86132870	86138869	ENST00000494323.5	PTCD3
chr20	21396448	21397046	4.71346	chr20	21394527	21400526	ENST00000660673.1	LOC105372558		chr2	86194737	86195997	139.838	chr2	86190109	86196108	ENST00000579234.1	MIR4779
chr20	21396448	21397046	4.71346	chr20	21394740	21400739	ENST00000660673.1	LOC105372558		chr2	86194737	86195997	139.838	chr2	86192473	86198472	ENST00000579234.1	MIR4779
chr20	21703565	21704031	4.31017	chr20	21700586	21706585	ENST00000624692.1	LINC01726		chr2	86337061	86338037	9.19856	chr2	86335084	86341083	ENST00000538924.7	REEP1
chr20	21703565	21704031	4.31017	chr20	21702659	21708658	ENST00000624692.1	LINC01726		chr2	86440803	86441767	105.591	chr2	86437647	86443646	ENST00000452034.5	KDM3A
chr20	22452352	22453681	13.1184	chr20	22450361	22456360	ENST00000634280.1	LOC284788		chr2	86442276	86442714	13.0594	chr2	86437647	86443646	ENST00000452034.5	KDM3A
chr20	22454805	22455358	4.45819	chr20	22450361	22456360	ENST00000634280.1	LOC284788		chr2	86562648	86563714	46.3891	chr2	86559070	86565069	ENST00000597638.1	CHMP3-AS1
chr20	22579086	22579600	4.81861	chr20	22575643	22581642	ENST00000609300.2	LINC00261		chr2	86562648	86563714	46.3891	chr2	86560480	86566479	ENST00000597638.1	CHMP3-AS1
chr20	22583387	22585345	31.767	chr20	22582456	22588455	ENST00000419308.7	FOXA2		chr2	86622553	86624059	42.3187	chr2	86620867	86626866	ENST00000440757.2	RNF103
chr20	22683597	22684606	10.2576	chr20	22681958	22687957	ENST00000634603.2	LINC01747		chr2	86719359	86721369	36.4345	chr2	86717291	86723290	ENST00000604011.5	RNF103-CHMP3
chr20	22683597	22684606	10.2576	chr20	22682345	22688344	ENST00000634603.2	LINC01747		chr2	86719359	86721369	36.4345	chr2	86718123	86724122	ENST00000604011.5	RNF103-CHMP3
chr20	22683597	22684606	10.2576	chr20	22682391	22688390	ENST00000634603.2	LINC01747		chr2	86807614	86808981	59.1498	chr2	86805397	86811396	ENST00000409511.6	CD8A
chr20	23048724	23049772	6.46518	chr20	23046673	23052672	ENST00000377103.3	THBD		chr2	86861485	86861886	7.63226	chr2	86858825	86864824	ENST00000616781.4	ANAPC1P1
chr20	23050208	23051429	34.2242	chr20	23046673	23052672	ENST00000377103.3	THBD		chr2	86861485	86861886	7.63226	chr2	86858925	86864924	ENST00000616781.4	ANAPC1P1
chr20	23083325	23083856	35.9567	chr20	23083325	23089324	ENST00000246006.5	CD93		chr2	87023688	87024440	17.0756	chr2	87018853	87024852	ENST00000409310.6	PLGLB1
chr20	23349746	23351708	60.1162	chr20	23347791	23353790	ENST00000442884.1	NXT1-AS1		chr2	87075974	87077585	38.8056	chr2	87073430	87079429	ENST00000648819.1	ANAPC1P2
chr20	23349746	23351708	60.1162	chr20	23348487	23354486	ENST00000442884.1	NXT1-AS1		chr2	87348158	87348427	3.44695	chr2	87345729	87351728	ENST00000664547.1	LOC105374848
chr20	23357689	23358670	15.0474	chr20	23355176	23361175	ENST00000687401.1	LINC01431		chr2	87349303	87349569	5.98324	chr2	87345729	87351728	ENST00000664547.1	LOC105374848
chr20	23361584	23362765	15.1713	chr20	23359182	23365181	ENST00000338121.10	GZF1		chr2	87455085	87455817	26.7376	chr2	87451781	87457780	ENST00000642796.1	CYTOR
chr20	23420605	23421462	21.1582	chr20	23418520	23424519	ENST00000398425.7	NAPB		chr2	87455085	87455817	26.7376	chr2	87452476	87458475	ENST00000642796.1	CYTOR
chr20	23637408	23637982	4.34652	chr20	23635474	23641473	ENST00000398411.5	CST3		chr2	87629399	87630153	13.0005	chr2	87626755	87632754	ENST00000582552.1	MIR4435-1
chr20	23799144	23799792	8.62266	chr20	23795092	23801091	ENST00000666655.1	LOC107985432		chr2	87745177	87746023	6.49053	chr2	87745087	87751086	ENST00000359481.9	PLGLB2
chr20	23880126	23880479	2.75643	chr20	23876749	23882748	ENST00000304710.5	CST5		chr2	88016083	88017303	50.0372	chr2	88013780	88019779	ENST00000662935.1	LOC105374852
chr20	23986369	23986783	5.26905	chr20	23985780	23991779	ENST00000286890.8	GGTLC1		chr2	88130376	88130796	3.52128	chr2	88125063	88131062	ENST00000295834.8	FABP1
chr20	24468399	24468726	2.24421	chr20	24466629	24472628	ENST00000376862.4	SYNDIG1		chr2	88170351	88170776	3.52128	chr2	88167295	88173294	ENST00000377254.7	THNSL2
chr20	24992275	24994061	16.0495	chr20	24989752	24995751	ENST00000451442.5	APMAP		chr2	88451448	88453175	28.5378	chr2	88449694	88455693	ENST00000428390.3	FOXI3
chr20	25057054	25058190	9.80191	chr20	25055981	25061980	ENST00000432802.6	ACSS1		chr2	88626781	88628419	158.699	chr2	88624539	88630538	ENST00000453008.3	EIF2AK3-DT
chr20	25080414	25081646	3.75218	chr20	25079142	25085141	ENST00000429762.7	VSX1		chr2	88691030	88692423	33.5153	chr2	88688477	88694476	ENST00000682656.1	LOC102724805
chr20	25148874	25149468	3.57045	chr20	25146373	25152372	ENST00000667504.1	LOC284798		chr2	88691030	88692423	33.5153	chr2	88688519	88694518	ENST00000682656.1	LOC102724805
chr20	25195371	25196750	21.7863	chr20	25192693	25198692	ENST00000354989.9	ENTPD6		chr2	88691030	88692423	33.5153	chr2	88688673	88694672	ENST00000682656.1	LOC102724805
chr20	25247280	25248686	33.4172	chr20	25245085	25251084	ENST00000216962.9	PYGB		chr2	89582653	89582785	3.14366	chr2	89582653	89588652	ENST00000636531.1	LOC107985911
chr20	25389615	25391353	17.301	chr20	25387836	25393835	ENST00000376542.8	ABHD12		chr2	89585089	89586062	8.44082	chr2	89582653	89588652	ENST00000636531.1	LOC107985911
chr20	25389615	25391353	17.301	chr20	25388008	25394007	ENST00000376542.8	ABHD12		chr2	91657039	91657304	9.07466	chr2	91657039	91663038	ENST00000692025.2	LSP1P4
chr20	25585111	25585822	28.3824	chr20	25582532	25588531	ENST00000278886.11	NINL		chr2	91659752	91660206	6.34088	chr2	91657039	91663038	ENST00000692025.2	LSP1P4
chr20	25622989	25624444	17.9765	chr20	25621015	25627014	ENST00000414393.5	ZNF337-AS1		chr2	91717543	91717745	5.08619	chr2	91711746	91717745	ENST00000436174.5	KMT2CP5
chr20	25622989	25624444	17.9765	chr20	25621045	25627044	ENST00000414393.5	ZNF337-AS1		chr2	94205427	94205839	4.60954	chr2	94205427	94211426	ENST00000690934.1	BMS1P23
chr20	25695952	25697263	24.7768	chr20	25693854	25699853	ENST00000649818.1	LOC107985400		chr2	94206203	94206925	2.97327	chr2	94205427	94211426	ENST00000690934.1	BMS1P23
chr20	25695952	25697263	24.7768	chr20	25694003	25700002	ENST00000649818.1	LOC107985400		chr2	94585995	94586781	7.26489	chr2	94584101	94590100	ENST00000562821.5	LOC100133920
chr20	25751636	25752119	2.61678	chr20	25748040	25754039	ENST00000660589.1	LOC105372582		chr2	94585995	94586781	7.26489	chr2	94584184	94590183	ENST00000562821.5	LOC100133920
chr20	25984959	25985340	2.87915	chr20	25982210	25988209	ENST00000669090.1	FAM182A		chr2	94857429	94858758	21.5544	chr2	94854283	94860282	ENST00000432432.7	ANKRD20A8P
chr20	26207841	26209031	28.4751	chr20	26205279	26211278	ENST00000669508.1	MIR663AHG		chr2	94870157	94871968	44.9331	chr2	94868430	94874429	ENST00000295201.5	TEKT4
chr20	28601890	28603178	4.52406	chr20	28599859	28605858	ENST00000650751.1	FRG1CP		chr2	95022677	95022896	2.98945	chr2	95022677	95028676	ENST00000448734.1	MAL-AS1
chr20	29081540	29082020	2.54607	chr20	29077390	29083389	ENST00000635586.1	FRG1DP		chr2	95025512	95026024	5.75955	chr2	95022677	95028676	ENST00000448734.1	MAL-AS1
chr20	29415970	29416505	3.57045	chr20	29413912	29419911	ENST00000634243.1	FRG2EP		chr2	95025512	95026024	5.75955	chr2	95023710	95029709	ENST00000448734.1	MAL-AS1
chr20	29417206	29417671	2.24421	chr20	29413912	29419911	ENST00000634243.1	FRG2EP		chr2	95076928	95077460	8.67711	chr2	95073901	95079900	ENST00000657998.1	LOC124907857
chr20	29497374	29498147	4.47616	chr20	29494180	29500179	ENST00000634469.1	FRG1EP		chr2	95078279	95079159	4.26206	chr2	95073901	95079900	ENST00000657998.1	LOC124907857
chr20	29498695	29499132	3.00982	chr20	29494180	29500179	ENST00000634469.1	FRG1EP		chr2	95165223	95166106	47.3438	chr2	95162392	95168391	ENST00000695456.1	MRPS5
chr20	30289807	30290346	3.37369	chr20	30286206	30292205	ENST00000654517.1	LOC107985433		chr2	95165223	95166106	47.3438	chr2	95162432	95168431	ENST00000695456.1	MRPS5
chr20	30289807	30290346	3.37369	chr20	30286957	30292956	ENST00000654517.1	LOC107985433		chr2	95165223	95166106	47.3438	chr2	95162669	95168668	ENST00000695456.1	MRPS5
chr20	30290704	30291380	4.65144	chr20	30286206	30292205	ENST00000654517.1	LOC107985433		chr2	95206938	95208076	17.3235	chr2	95204521	95210520	ENST00000425953.6	ZNF892
chr20	30290704	30291380	4.65144	chr20	30286957	30292956	ENST00000654517.1	LOC107985433		chr2	95274040	95274858	4.28237	chr2	95271449	95277448	ENST00000317620.14	PROM2
chr20	30376810	30377837	17.1249	chr20	30374372	30380371	ENST00000278882.8	FRG1BP		chr2	95296952	95297929	9.23351	chr2	95294327	95300326	ENST00000486055.1	KCNIP3
chr20	30723382	30724410	4.55757	chr20	30720933	30726932	ENST00000623715.2	ANKRD20A21P		chr2	95299609	95299977	3.14165	chr2	95294327	95300326	ENST00000486055.1	KCNIP3
chr20	31260347	31260663	4.2789	chr20	31254664	31260663	ENST00000400552.1	DEFB115		chr2	95402063	95403394	27.5302	chr2	95399708	95405707	ENST00000233379.9	FAHD2A
chr20	31392908	31393503	7.69046	chr20	31387591	31393590	ENST00000492344.1	DEFB119		chr2	95991461	95992903	89.0282	chr2	95988832	95994831	ENST00000295246.7	ANKRD36C
chr20	31475002	31475635	9.77368	chr20	31473758	31479757	ENST00000317676.3	DEFB124		chr2	96009852	96011230	38.4531	chr2	96007526	96013525	ENST00000607780.5	LOC124900512
chr20	31475002	31475635	9.77368	chr20	31472288	31478287	ENST00000317676.3	DEFB124		chr2	96009852	96011230	38.4531	chr2	96007557	96013556	ENST00000607780.5	LOC124900512
chr20	31514074	31515059	22.1731	chr20	31511428	31517427	ENST00000340852.9	HM13		chr2	96116233	96117940	20.6325	chr2	96113572	96119571	ENST00000620793.2	ADRA2B
chr20	31547114	31547735	3.91077	chr20	31544379	31550378	ENST00000394552.4	MCTS2		chr2	96144377	96145497	5.75855	chr2	96142441	96148440	ENST00000288943.5	DUSP2
chr20	31560051	31560811	13.0182	chr20	31556616	31562615	ENST00000619859.1	LOC107985416		chr2	96208291	96209305	150.4	chr2	96205389	96211388	ENST00000665242.2	STARD7-AS1
chr20	31562410	31562615	34.9296	chr20	31556616	31562615	ENST00000619859.1	LOC107985416		chr2	96208291	96209305	150.4	chr2	96205828	96211827	ENST00000665242.2	STARD7-AS1
chr20	31572671	31574398	51.7159	chr20	31570264	31576263	ENST00000412178.1	HM13-AS1		chr2	96265531	96266672	60.0088	chr2	96262998	96268997	ENST00000258439.8	TMEM127
chr20	31604417	31606286	77.5357	chr20	31602283	31608282	ENST00000578262.1	MIR3193		chr2	96265531	96266672	60.0088	chr2	96263159	96269158	ENST00000258439.8	TMEM127
chr20	31604417	31606286	77.5357	chr20	31604186	31610185	ENST00000578262.1	MIR3193		chr2	96321110	96321410	3.10657	chr2	96318272	96324271	ENST00000652267.1	SNRNP200
chr20	31684073	31684582	3.23586	chr20	31683216	31689215	ENST00000412972.1	BCL2L1-AS1		chr2	96321715	96322100	4.28237	chr2	96318272	96324271	ENST00000652267.1	SNRNP200
chr20	31685998	31686627	6.56936	chr20	31683216	31689215	ENST00000412972.1	BCL2L1-AS1		chr2	96325292	96325679	6.87194	chr2	96322317	96328316	ENST00000439118.3	ITPRIPL1
chr20	31719636	31720262	11.6906	chr20	31718507	31724506	ENST00000629058.1	ABALON		chr2	96335174	96336488	76.3963	chr2	96332766	96338765	ENST00000240423.9	NCAPH
chr20	31722638	31724003	99.9691	chr20	31720990	31726989	ENST00000629058.1	ABALON		chr2	96508214	96508557	9.69946	chr2	96505110	96511109	ENST00000310865.7	NEURL3
chr20	31722638	31724003	99.9691	chr20	31718507	31724506	ENST00000629058.1	ABALON		chr2	96509138	96509847	12.7548	chr2	96505110	96511109	ENST00000310865.7	NEURL3
chr20	31738857	31739676	28.3228	chr20	31736271	31742270	ENST00000340513.4	TPX2		chr2	96531685	96532554	12.1021	chr2	96529307	96535306	ENST00000425578.1	LOC105373496
chr20	31848071	31848604	5.15952	chr20	31842605	31848604	ENST00000375978.5	FOXS1		chr2	96536346	96538042	8.56004	chr2	96533743	96539742	ENST00000470579.5	ARID5A
chr20	31951478	31952568	25.6286	chr20	31949047	31955046	ENST00000202017.6	PDRG1		chr2	96739463	96740471	32.5682	chr2	96737065	96743064	ENST00000264963.9	LMAN2L
chr20	31968115	31969645	2.87915	chr20	31965151	31971150	ENST00000562532.3	XKR7		chr2	96760499	96761195	11.1636	chr2	96757902	96763901	ENST00000377075.3	CNNM4
chr20	32009571	32010173	2.24421	chr20	32007438	32013437	ENST00000452892.3	CCM2L		chr2	96763255	96763901	14.0509	chr2	96757902	96763901	ENST00000377075.3	CNNM4
chr20	32109160	32110070	51.2496	chr20	32106714	32112713	ENST00000398022.7	TM9SF4		chr2	96800860	96801277	4.22196	chr2	96795278	96801277	ENST00000583925.3	MIR3127
chr20	32189965	32190331	4.72827	chr20	32187528	32193527	ENST00000565928.1	TSPY26P		chr2	96815481	96816861	89.6322	chr2	96813245	96819244	ENST00000608609.1	CNNM3-DT
chr20	32204744	32204752	5.97	chr20	32204744	32210743	ENST00000706471.1	POFUT1		chr2	96815481	96816657	89.6322	chr2	96810658	96816657	ENST00000608609.1	CNNM3-DT
chr20	32207380	32208327	12.8824	chr20	32204744	32210743	ENST00000706471.1	POFUT1		chr2	96857476	96859127	75.0296	chr2	96855015	96861014	ENST00000443120.5	ANKRD23
chr20	32207380	32208327	12.8824	chr20	32204855	32210854	ENST00000706471.1	POFUT1		chr2	96857476	96859127	75.0296	chr2	96855017	96861016	ENST00000443120.5	ANKRD23
chr20	32277196	32277944	10.2993	chr20	32274511	32280510	ENST00000655202.1	LOC124904885		chr2	96867877	96870401	23.8501	chr2	96867758	96873757	ENST00000305476.10	SEMA4C
chr20	32277196	32277944	10.2993	chr20	32274651	32280650	ENST00000655202.1	LOC124904885		chr2	97094172	97095385	27.3101	chr2	97091883	97097882	ENST00000272610.3	FAHD2B
chr20	32357694	32359217	33.2714	chr20	32355330	32361329	ENST00000651418.1	ASXL1		chr2	97112542	97113873	82.8902	chr2	97110153	97116152	ENST00000420699.9	ANKRD36
chr20	32482962	32484396	15.631	chr20	32482149	32488148	ENST00000664871.1	LOC124904886		chr2	97589558	97590973	73.5737	chr2	97586878	97592877	ENST00000359901.9	ANKRD36B
chr20	32485114	32485586	4.14035	chr20	32482149	32488148	ENST00000664871.1	LOC124904886		chr2	97645398	97646564	28.5433	chr2	97643062	97649061	ENST00000258424.3	COX5B
chr20	32510826	32511317	2.24421	chr20	32506959	32512958	ENST00000620523.1	LOC101929698		chr2	97663059	97664758	60.0822	chr2	97661045	97667044	ENST00000289228.7	ACTR1B
chr20	32584757	32585082	4.15048	chr20	32582334	32588333	ENST00000621426.7	NOL4L		chr2	97663059	97664758	60.0822	chr2	97661217	97667216	ENST00000289228.7	ACTR1B
chr20	32740977	32741350	2.50636	chr20	32740468	32746467	ENST00000278980.11	COMMD7		chr2	97663059	97664758	60.0822	chr2	97661732	97667731	ENST00000289228.7	ACTR1B
chr20	32740977	32741350	2.50636	chr20	32740568	32746567	ENST00000278980.11	COMMD7		chr2	97995223	97996683	70.433	chr2	97992949	97998948	ENST00000186436.10	TMEM131
chr20	32742676	32743839	2.56932	chr20	32740468	32746467	ENST00000278980.11	COMMD7		chr2	98086680	98087615	5.40326	chr2	98084116	98090115	ENST00000432242.5	VWA3B
chr20	32742676	32743839	2.56932	chr20	32740568	32746567	ENST00000278980.11	COMMD7		chr2	98346467	98347180	3.56481	chr2	98343188	98349187	ENST00000436404.6	CNGA3
chr20	32761861	32763486	8.17391	chr20	32759385	32765384	ENST00000696231.1	DNMT3B		chr2	98444351	98445263	37.0428	chr2	98441854	98447853	ENST00000409016.8	INPP4A
chr20	32819909	32820490	26.5328	chr20	32816954	32822953	ENST00000375571.6	MAPRE1		chr2	98607822	98609378	29.9575	chr2	98605516	98611515	ENST00000409975.5	UNC50
chr20	33005499	33006406	3.57045	chr20	33001434	33007433	ENST00000375523.7	SUN5		chr2	98607822	98609378	29.9575	chr2	98605579	98611578	ENST00000409975.5	UNC50
chr20	33005499	33006406	3.57045	chr20	33004704	33010703	ENST00000170150.4	BPIFB2		chr2	98730909	98731473	5.01521	chr2	98728133	98734132	ENST00000393487.6	MGAT4A
chr20	33082516	33082642	2.24421	chr20	33076643	33082642	ENST00000375483.4	BPIFB4		chr2	99140692	99141970	103.147	chr2	99138485	99144484	ENST00000650052.2	C2orf15
chr20	33214998	33215519	3.57045	chr20	33214310	33220309	ENST00000490499.5	BPIFA3		chr2	99140692	99141970	103.147	chr2	99138707	99144706	ENST00000650052.2	C2orf15
chr20	33401308	33402252	7.95722	chr20	33398562	33404561	ENST00000481964.5	CDK5RAP1		chr2	99154495	99155476	33.1978	chr2	99151955	99157954	ENST00000410042.1	MRPL30
chr20	33443429	33444551	51.4444	chr20	33440764	33446763	ENST00000217381.3	SNTA1		chr2	99154495	99155476	33.1978	chr2	99151965	99157964	ENST00000410042.1	MRPL30
chr20	33489703	33490575	30.3996	chr20	33487075	33493074	ENST00000471007.1	CBFA2T2		chr2	99180665	99181451	24.9093	chr2	99178059	99184058	ENST00000422537.6	MITD1
chr20	33659327	33659720	4.63197	chr20	33659327	33665326	ENST00000375222.4	C20orf144		chr2	99337703	99337963	47.4366	chr2	99337703	99343702	ENST00000409705.5	TXNDC9
chr20	33663342	33664353	4.97132	chr20	33659327	33665326	ENST00000375222.4	C20orf144		chr2	99335896	99337963	47.4366	chr2	99334371	99340370	ENST00000264255.8	TXNDC9
chr20	33663943	33664353	4.97132	chr20	33663943	33669942	ENST00000677665.1	ACTL10		chr2	99489121	99490822	65.5901	chr2	99487036	99493035	ENST00000393445.7	REV1
chr20	33666449	33667382	17.2379	chr20	33663943	33669942	ENST00000677665.1	ACTL10		chr2	100194726	100195428	16.4662	chr2	100189429	100195428	ENST00000672999.1	AFF3
chr20	33674042	33675132	32.3413	chr20	33671464	33677463	ENST00000246190.11	NECAB3		chr2	100205254	100205568	2.80757	chr2	100205254	100211253	ENST00000452354.5	LINC01104
chr20	33686001	33686490	9.16029	chr20	33683386	33689385	ENST00000343380.6	E2F1		chr2	100320701	100322718	38.7616	chr2	100319502	100325501	ENST00000393437.8	LONRF2
chr20	33719661	33720986	6.78809	chr20	33717320	33723319	ENST00000409299.8	PXMP4		chr2	100416853	100417859	11.6185	chr2	100414669	100420668	ENST00000264249.8	CHST10
chr20	33731691	33732642	28.6344	chr20	33728657	33734656	ENST00000441029.2	LOC124904890		chr2	100562476	100563570	114.919	chr2	100559993	100565992	ENST00000264254.11	PDCL3
chr20	33731691	33732642	28.6344	chr20	33728829	33734828	ENST00000441029.2	LOC124904890		chr2	100606378	100606751	12.2822	chr2	100600752	100606751	ENST00000656519.1	LINC01849
chr20	33810794	33813110	9.67109	chr20	33808110	33814109	ENST00000443171.6	ZNF341-AS1		chr2	100742571	100742957	7.87099	chr2	100736958	100742957	ENST00000671633.1	LOC105373508
chr20	33810794	33813110	9.67109	chr20	33808348	33814347	ENST00000443171.6	ZNF341-AS1		chr2	100818561	100820276	29.7939	chr2	100817139	100823138	ENST00000335681.10	NPAS2
chr20	33992875	33994453	100.039	chr20	33990646	33996645	ENST00000432859.1	RALY-AS1		chr2	100976437	100977461	43.7821	chr2	100974767	100980766	ENST00000652285.1	NPAS2-AS1
chr20	33992875	33994453	100.039	chr20	33991358	33997357	ENST00000432859.1	RALY-AS1		chr2	101001433	101002997	37.9174	chr2	100999229	101005228	ENST00000409000.5	RPL31
chr20	34046119	34046738	6.34949	chr20	34046119	34052118	ENST00000583905.1	MIR4755		chr2	101150303	101151865	44.0155	chr2	101148660	101154659	ENST00000610202.2	TBC1D8-AS1
chr20	34111146	34113092	17.6592	chr20	34109244	34115243	ENST00000374980.3	EIF2S2		chr2	101152586	101152931	3.15065	chr2	101148660	101154659	ENST00000610202.2	TBC1D8-AS1
chr20	34311950	34313566	7.52743	chr20	34308803	34314802	ENST00000538132.1	AHCY		chr2	101252004	101253358	94.6689	chr2	101249867	101255866	ENST00000463469.5	TBC1D8
chr20	34362835	34364421	25.2325	chr20	34360235	34366234	ENST00000665484.2	ITCH		chr2	101252004	101253358	94.6689	chr2	101249886	101255885	ENST00000463469.5	TBC1D8
chr20	34465087	34465407	2.61678	chr20	34463325	34469324	ENST00000385262.1	MIR644A		chr2	101307679	101309074	35.7816	chr2	101305702	101311701	ENST00000578474.1	MIR5696
chr20	34515392	34517090	25.2609	chr20	34513395	34519394	ENST00000696986.1	DYNLRB1		chr2	101307679	101309074	35.7816	chr2	101306450	101312449	ENST00000578474.1	MIR5696
chr20	34547013	34547697	3.78146	chr20	34543854	34549853	ENST00000374837.7	MAP1LC3A		chr2	101386801	101387958	6.10208	chr2	101384504	101390503	ENST00000324768.6	CREG2
chr20	34703801	34705400	33.7437	chr20	34701339	34707338	ENST00000374809.6	TP53INP2		chr2	101473697	101474012	4.28237	chr2	101472113	101478112	ENST00000428343.6	RFX8
chr20	34824606	34826244	9.91287	chr20	34822652	34828651	ENST00000359003.7	NCOA6		chr2	101696627	101698367	22.5838	chr2	101693850	101699849	ENST00000427603.5	MAP4K4
chr20	34955005	34956372	42.2423	chr20	34952810	34958809	ENST00000651619.1	GSS		chr2	101964864	101965051	5.92914	chr2	101959052	101965051	ENST00000627273.3	LINC01127
chr20	34955005	34956372	42.2423	chr20	34953028	34959027	ENST00000651619.1	GSS		chr2	102037176	102037600	2.80757	chr2	102034963	102040962	ENST00000657796.1	LOC107985926
chr20	35092155	35093156	12.5265	chr20	35089808	35095807	ENST00000252015.3	TRPC4AP		chr2	102063838	102064766	21.1101	chr2	102061544	102067543	ENST00000452403.5	IL1R1
chr20	35146690	35147809	15.8445	chr20	35144337	35150336	ENST00000374491.3	EDEM2		chr2	102251196	102251843	9.42032	chr2	102247256	102253255	ENST00000421987.1	CFAP144P2
chr20	35148186	35148692	2.44878	chr20	35144337	35150336	ENST00000374491.3	EDEM2		chr2	102472827	102473969	6.45876	chr2	102470226	102476225	ENST00000295269.5	SLC9A4
chr20	35277725	35278691	13.3185	chr20	35275130	35281129	ENST00000456790.2	MMP24OS		chr2	102618879	102620664	18.7418	chr2	102616553	102622552	ENST00000233969.3	SLC9A2
chr20	35277725	35278691	13.3185	chr20	35275132	35281131	ENST00000456790.2	MMP24OS		chr2	102736177	102737086	19.3749	chr2	102733889	102739888	ENST00000639249.1	TMEM182
chr20	35283635	35284856	28.5886	chr20	35281986	35287985	ENST00000429167.1	FAM83C-AS1		chr2	102736177	102737086	19.3749	chr2	102733905	102739904	ENST00000639249.1	TMEM182
chr20	35283635	35284856	28.5886	chr20	35282251	35288250	ENST00000429167.1	FAM83C-AS1		chr2	103010033	103010314	2.14913	chr2	103008779	103014778	ENST00000453878.1	LOC124907862
chr20	35293265	35293739	2.87915	chr20	35289426	35295425	ENST00000374408.4	FAM83C		chr2	104412636	104413046	4.28237	chr2	104411196	104417195	ENST00000661379.2	LINC01831
chr20	35411449	35411989	10.5742	chr20	35409032	35415031	ENST00000457259.5	UQCC1		chr2	104734794	104735063	3.52128	chr2	104730234	104736233	ENST00000384520.1	LOC124900520
chr20	35454696	35455785	104.293	chr20	35451098	35457097	ENST00000408836.1	MIR1289-1		chr2	104854813	104855273	4.268	chr2	104850184	104856183	ENST00000686273.1	PANTR1
chr20	35454696	35455785	104.293	chr20	35451747	35457746	ENST00000408836.1	MIR1289-1		chr2	104854813	104855273	4.268	chr2	104851115	104857114	ENST00000686273.1	PANTR1
chr20	35454696	35455785	104.293	chr20	35452164	35458163	ENST00000408836.1	MIR1289-1		chr2	104866189	104866543	2.14913	chr2	104865374	104871373	ENST00000454183.1	LOC124908045
chr20	35542036	35542435	40.4529	chr20	35539038	35545037	ENST00000357394.8	ERGIC3		chr2	104872364	104873566	8.37763	chr2	104869654	104875653	ENST00000433433.1	LINC01159
chr20	35615798	35617626	38.0622	chr20	35612829	35618828	ENST00000374273.8	SPAG4		chr2	105037439	105038722	55.8036	chr2	105035069	105041068	ENST00000686966.1	MRPS9-AS2
chr20	35664196	35665120	20.003	chr20	35661957	35667956	ENST00000374114.8	RBM12		chr2	105037439	105038722	55.8036	chr2	105035497	105041496	ENST00000686966.1	MRPS9-AS2
chr20	35699325	35700019	26.3672	chr20	35696272	35702271	ENST00000374078.5	ROMO1		chr2	105144545	105145034	2.80757	chr2	105141113	105147112	ENST00000436841.1	LINC01918
chr20	35699325	35700019	26.3672	chr20	35696356	35702355	ENST00000374078.5	ROMO1		chr2	105241844	105242414	2.79873	chr2	105238743	105244742	ENST00000258456.3	GPR45
chr20	35740832	35742238	41.0567	chr20	35739313	35745312	ENST00000639702.1	RBM39		chr2	105329070	105330381	28.0383	chr2	105326736	105332735	ENST00000393359.7	TGFBRAP1
chr20	35771657	35772890	41.3476	chr20	35768974	35774973	ENST00000461122.5	PHF20		chr2	105337107	105338172	24.5661	chr2	105334532	105340531	ENST00000410049.1	C2orf49
chr20	35953878	35954982	15.8334	chr20	35951564	35957563	ENST00000622112.4	CNBD2		chr2	105744396	105745756	11.1691	chr2	105741912	105747911	ENST00000233154.9	NCK2
chr20	36050125	36051073	35.241	chr20	36048019	36054018	ENST00000565493.2	NORAD		chr2	106192876	106194749	38.0526	chr2	106191302	106197301	ENST00000283148.12	UXS1
chr20	36092701	36093032	4.25971	chr20	36088504	36094503	ENST00000202028.9	EPB41L1		chr2	106379724	106380472	9.13142	chr2	106379110	106385109	ENST00000482249.2	PLGLA
chr20	36153973	36155180	9.56949	chr20	36152761	36158760	ENST00000652809.2	EPB41L1-AS1		chr2	108215559	108216673	23.8538	chr2	108214887	108220886	ENST00000669479.1	LINC01594
chr20	36156602	36157040	2.35551	chr20	36152761	36158760	ENST00000652809.2	EPB41L1-AS1		chr2	108324524	108325037	8.02431	chr2	108319238	108325237	ENST00000427208.5	SULT1C5P
chr20	36236231	36237221	14.4678	chr20	36233131	36239130	ENST00000680639.1	AAR2		chr2	108448478	108449845	134.22	chr2	108446107	108452106	ENST00000689620.1	GCC2
chr20	36538544	36539281	6.42501	chr20	36538497	36544496	ENST00000346786.2	MYL9		chr2	108533363	108535011	114.531	chr2	108530671	108536670	ENST00000695516.1	LIMS1
chr20	36541381	36542149	8.24109	chr20	36538497	36544496	ENST00000346786.2	MYL9		chr2	108533363	108535011	114.531	chr2	108531197	108537196	ENST00000695516.1	LIMS1
chr20	36572908	36573882	6.13746	chr20	36570392	36576391	ENST00000558530.1	TGIF2-RAB5IF		chr2	108718371	108718708	2.80757	chr2	108716482	108722481	ENST00000283195.11	RANBP2
chr20	36572908	36573882	6.13746	chr20	36570488	36576487	ENST00000558530.1	TGIF2-RAB5IF		chr2	108719114	108719966	38.5665	chr2	108716482	108722481	ENST00000283195.11	RANBP2
chr20	36572908	36573882	6.13746	chr20	36571553	36577552	ENST00000558530.1	TGIF2-RAB5IF		chr2	108786139	108787552	38.2976	chr2	108783757	108789756	ENST00000412964.6	CCDC138
chr20	36574269	36575437	11.1434	chr20	36570392	36576391	ENST00000558530.1	TGIF2-RAB5IF		chr2	108988947	108989540	9.47272	chr2	108986373	108992372	ENST00000258443.7	EDAR
chr20	36574269	36575437	11.1434	chr20	36570488	36576487	ENST00000558530.1	TGIF2-RAB5IF		chr2	108990081	108990673	2.81934	chr2	108986373	108992372	ENST00000258443.7	EDAR
chr20	36574269	36575437	11.1434	chr20	36571553	36577552	ENST00000558530.1	TGIF2-RAB5IF		chr2	109127929	109129559	11.6745	chr2	109125931	109131930	ENST00000567491.1	SH3RF3-AS1
chr20	36605662	36606279	14.2661	chr20	36602779	36608778	ENST00000344795.8	RAB5IF		chr2	109127929	109129559	11.6745	chr2	109126205	109132204	ENST00000567491.1	SH3RF3-AS1
chr20	36745096	36746119	6.58312	chr20	36743091	36749090	ENST00000373803.6	NDRG3		chr2	109613484	109614686	81.9289	chr2	109611144	109617143	ENST00000397712.7	SEPTIN10
chr20	36773354	36774450	48.1491	chr20	36770819	36776818	ENST00000426836.5	DSN1		chr2	109613484	109614686	81.9289	chr2	109611364	109617363	ENST00000397712.7	SEPTIN10
chr20	36862814	36864274	7.72497	chr20	36860539	36866538	ENST00000237536.9	MTCL2		chr2	109759838	109761210	20.6257	chr2	109757365	109763364	ENST00000632044.1	LOC100506563
chr20	36951123	36951806	18.5242	chr20	36948894	36954893	ENST00000646673.2	SAMHD1		chr2	109794295	109795320	18.4481	chr2	109789758	109795757	ENST00000393283.5	RGPD5
chr20	37095503	37096268	13.5827	chr20	37092998	37098997	ENST00000373664.8	RBL1		chr2	109947575	109948293	5.92914	chr2	109944714	109950713	ENST00000638368.1	LIMS3-LOC440895
chr20	37178402	37179710	61.9668	chr20	37175410	37181409	ENST00000422138.2	MROH8		chr2	109987653	109988335	37.8238	chr2	109984063	109990062	ENST00000419296.1	LINC01123
chr20	37178402	37179710	61.9668	chr20	37176589	37182588	ENST00000422138.2	MROH8		chr2	110049564	110050068	2.14913	chr2	110047065	110053064	ENST00000637413.2	LOC105373549
chr20	37262756	37263088	3.57045	chr20	37258820	37264819	ENST00000373614.7	GHRH		chr2	110071539	110072395	12.4737	chr2	110067043	110073042	ENST00000578475.1	MIR4267
chr20	37288893	37290083	3.01627	chr20	37286649	37292648	ENST00000397150.5	MANBAL		chr2	110115203	110116563	19.3598	chr2	110113023	110119022	ENST00000272462.3	MALL
chr20	37527260	37528145	32.5659	chr20	37524932	37530931	ENST00000467603.1	BLCAP		chr2	110204520	110205299	12.7876	chr2	110202067	110208066	ENST00000316534.8	NPHP1
chr20	37570017	37570453	5.70334	chr20	37568103	37574102	ENST00000621390.1	LINC01746		chr2	110383148	110383919	57.2816	chr2	110381443	110387442	ENST00000436665.2	LINC01106
chr20	37694136	37694549	4.71346	chr20	37690955	37696954	ENST00000621317.4	CTNNBL1		chr2	110449336	110449690	5.92914	chr2	110446242	110452241	ENST00000456683.2	LOC105373552
chr20	37901450	37903266	5.00072	chr20	37900111	37906110	ENST00000373459.4	VSTM2L		chr2	110472914	110473415	3.52128	chr2	110470076	110476075	ENST00000603767.1	LIMS4
chr20	38032866	38033782	19.7497	chr20	38030462	38036461	ENST00000462548.6	RPRD1B		chr2	110610222	110611295	15.3457	chr2	110607841	110613840	ENST00000458252.1	LOC105373553
chr20	38032866	38033782	19.7497	chr20	38030725	38036724	ENST00000462548.6	RPRD1B		chr2	110610222	110611295	15.3457	chr2	110607916	110613915	ENST00000458252.1	LOC105373553
chr20	38164752	38165511	8.24624	chr20	38163579	38169578	ENST00000361475.7	TGM2		chr2	110677689	110678829	22.0346	chr2	110675064	110681063	ENST00000703531.1	LOC105373554
chr20	38260146	38260486	4.31017	chr20	38257149	38263148	ENST00000418004.5	LOC149684		chr2	110677689	110678829	22.0346	chr2	110675225	110681224	ENST00000703531.1	LOC105373554
chr20	38260146	38260486	4.31017	chr20	38257773	38263772	ENST00000418004.5	LOC149684		chr2	110732148	110733800	20.9414	chr2	110729539	110735538	ENST00000676595.2	ACOXL
chr20	38434575	38435302	6.34949	chr20	38430999	38436998	ENST00000654008.2	SNHG17		chr2	111120261	111122377	48.4682	chr2	111116378	111122377	ENST00000432179.1	BCL2L11
chr20	38434575	38435302	6.34949	chr20	38432410	38438409	ENST00000654008.2	SNHG17		chr2	111266570	111266895	2.14913	chr2	111262283	111268282	ENST00000438897.1	LOC101927283
chr20	38446320	38447234	8.36007	chr20	38443343	38449342	ENST00000659148.1	SNHG11		chr2	111268204	111268282	2.14913	chr2	111262283	111268282	ENST00000438897.1	LOC101927283
chr20	38446320	38447234	8.36007	chr20	38445084	38451083	ENST00000659148.1	SNHG11		chr2	111320688	111321489	10.9631	chr2	111318087	111324086	ENST00000580915.2	MIR4435-2
chr20	38446370	38447234	8.36007	chr20	38446370	38452369	ENST00000453698.6	SNHG11		chr2	111494452	111495499	34.1814	chr2	111492034	111498033	ENST00000673649.1	LOC124907868
chr20	38472150	38473354	33.0245	chr20	38469816	38475815	ENST00000397042.7	RALGAPB		chr2	111605078	111605363	2.14913	chr2	111604841	111610840	ENST00000426124.1	LOC105373559
chr20	38599015	38599733	17.8286	chr20	38598809	38604808	ENST00000373345.9	ARHGAP40		chr2	111698672	111699589	23.2583	chr2	111696034	111702033	ENST00000644013.1	MIR4435-2HG
chr20	38747826	38748877	70.7995	chr20	38745460	38751459	ENST00000243903.6	ACTR5		chr2	111883732	111884923	38.0756	chr2	111881691	111887690	ENST00000341068.8	ANAPC1
chr20	38925851	38926892	13.4127	chr20	38923312	38929311	ENST00000619304.4	FAM83D		chr2	111897789	111899369	147.748	chr2	111895607	111901606	ENST00000295408.9	MERTK
chr20	38961876	38962843	23.3863	chr20	38959299	38965298	ENST00000373325.6	DHX35		chr2	112054043	112056073	199.076	chr2	112052269	112058268	ENST00000283206.9	TMEM87B
chr20	40689329	40690897	6.44614	chr20	40686237	40692236	ENST00000373313.3	MAFB		chr2	112254617	112255243	23.3665	chr2	112252137	112258136	ENST00000409573.7	ZC3H8
chr20	41028494	41030286	13.5096	chr20	41025822	41031821	ENST00000361337.3	TOP1		chr2	112275144	112276388	33.792	chr2	112272597	112278596	ENST00000409871.6	ZC3H6
chr20	41136930	41138221	26.4522	chr20	41133960	41139959	ENST00000454626.1	PLCG1-AS1		chr2	112432310	112432697	5.11788	chr2	112431489	112437488	ENST00000302558.8	RGPD8
chr20	41136930	41138221	26.4522	chr20	41134086	41140085	ENST00000454626.1	PLCG1-AS1		chr2	112433228	112433716	37.1115	chr2	112431489	112437488	ENST00000302558.8	RGPD8
chr20	41136930	41138221	26.4522	chr20	41135004	41141003	ENST00000454626.1	PLCG1-AS1		chr2	112480735	112482499	21.1259	chr2	112479156	112485155	ENST00000233336.7	TTL
chr20	41316789	41318245	20.0637	chr20	41314732	41320731	ENST00000683867.1	ZHX3		chr2	112541756	112543017	68.0774	chr2	112538915	112544914	ENST00000537335.5	POLR1B
chr20	41339752	41341272	79.1947	chr20	41337821	41343820	ENST00000373257.8	LPIN3		chr2	112584028	112584927	99.1575	chr2	112581240	112587239	ENST00000489052.5	CHCHD5
chr20	41369674	41369818	2.24421	chr20	41363819	41369818	ENST00000332312.4	EMILIN3		chr2	112644768	112646230	48.087	chr2	112642721	112648720	ENST00000457336.1	SLC20A1-DT
chr20	41618046	41619060	21.4244	chr20	41615385	41621384	ENST00000373233.8	CHD6		chr2	112644768	112646230	48.087	chr2	112642939	112648938	ENST00000457336.1	SLC20A1-DT
chr20	41713250	41713904	5.09582	chr20	41709601	41715600	ENST00000390922.1	LOC124900463		chr2	112763936	112765053	50.5198	chr2	112761665	112767664	ENST00000302450.11	CKAP2L
chr20	41989426	41989811	5.09582	chr20	41988140	41994139	ENST00000431589.1	LOC101927182		chr2	112784257	112784612	3.05364	chr2	112781494	112787493	ENST00000263339.4	IL1A
chr20	42683226	42683697	2.24421	chr20	42682404	42688403	ENST00000608258.1	LOC101927159		chr2	112824233	112824823	5.08619	chr2	112821458	112827457	ENST00000670671.1	LOC124907871
chr20	43457248	43458289	57.1459	chr20	43454893	43460892	ENST00000657241.1	L3MBTL1		chr2	113096315	113096443	2.45139	chr2	113096315	113102314	ENST00000465812.6	IL1RN
chr20	43457248	43458289	57.1459	chr20	43455054	43461053	ENST00000657241.1	L3MBTL1		chr2	113156757	113158202	12.6676	chr2	113154325	113160324	ENST00000465917.1	PSD4
chr20	43537898	43538221	4.11427	chr20	43537171	43543170	ENST00000621802.1	SGK2		chr2	113323767	113325401	7.63355	chr2	113322009	113328008	ENST00000690999.1	LINC02966
chr20	43590372	43591549	35.0818	chr20	43587937	43593936	ENST00000373030.8	IFT52		chr2	113437366	113438666	11.1505	chr2	113434691	113440690	ENST00000259199.9	ZNG1B
chr20	43666682	43667494	17.3215	chr20	43664019	43670018	ENST00000396863.8	MYBL2		chr2	113440624	113440690	2.51948	chr2	113434691	113440690	ENST00000259199.9	ZNG1B
chr20	43726933	43727409	2.24421	chr20	43724003	43730002	ENST00000373005.2	GTSF1L		chr2	113541828	113542325	16.7122	chr2	113538937	113544936	ENST00000652488.1	PGM5P4-AS1
chr20	44210085	44211735	19.439	chr20	44207772	44213771	ENST00000671199.2	OSER1-DT		chr2	113541828	113542325	16.7122	chr2	113539739	113545738	ENST00000652488.1	PGM5P4-AS1
chr20	44210085	44211735	19.439	chr20	44207907	44213906	ENST00000671199.2	OSER1-DT		chr2	113574571	113575209	2.68537	chr2	113574382	113580381	ENST00000432583.2	FAM138B
chr20	44248642	44249033	2.87915	chr20	44244099	44250098	ENST00000617075.4	GDAP1L1		chr2	113578364	113578816	4.07439	chr2	113574382	113580381	ENST00000432583.2	FAM138B
chr20	44310380	44311475	11.6672	chr20	44308203	44314202	ENST00000396825.4	FITM2		chr2	113583576	113584689	65.8102	chr2	113580097	113586096	ENST00000408128.1	MIR1302-3
chr20	44313780	44314160	2.4643	chr20	44308203	44314202	ENST00000396825.4	FITM2		chr2	113583576	113584689	65.8102	chr2	113580153	113586152	ENST00000408128.1	MIR1302-3
chr20	44392711	44393388	3.83773	chr20	44392707	44398706	ENST00000452481.1	HNF4A-AS1		chr2	113583576	113584689	65.8102	chr2	113580593	113586592	ENST00000408128.1	MIR1302-3
chr20	44475842	44476502	3.25185	chr20	44472874	44478873	ENST00000262605.9	TTPAL		chr2	113603392	113604182	24.0602	chr2	113598262	113604261	ENST00000437401.1	DDX11L2
chr20	44521467	44522151	20.3362	chr20	44519086	44525085	ENST00000255175.5	SERINC3		chr2	113626684	113627956	35.8024	chr2	113624091	113630090	ENST00000393167.7	RABL2A
chr20	44743740	44744281	2.24421	chr20	44742865	44748864	ENST00000445420.5	KCNK15-AS1		chr2	113626684	113627956	35.8024	chr2	113624229	113630228	ENST00000393167.7	RABL2A
chr20	44743740	44744281	2.24421	chr20	44743022	44749021	ENST00000445420.5	KCNK15-AS1		chr2	113755881	113757377	47.9538	chr2	113753694	113759693	ENST00000245680.7	SLC35F5
chr20	44884987	44886200	29.7628	chr20	44882702	44888701	ENST00000479421.5	YWHAB		chr2	113889350	113891305	24.7028	chr2	113887063	113893062	ENST00000443297.5	ACTR3
chr20	44910033	44910696	20.5762	chr20	44907060	44913059	ENST00000217073.7	PABPC1L		chr2	113889350	113891305	24.7028	chr2	113887938	113893937	ENST00000443297.5	ACTR3
chr20	44911221	44911794	5.2017	chr20	44907060	44913059	ENST00000217073.7	PABPC1L		chr2	113889350	113891305	24.7028	chr2	113888021	113894020	ENST00000443297.5	ACTR3
chr20	44959870	44960932	10.2221	chr20	44957398	44963397	ENST00000372813.4	TOMM34		chr2	115160774	115161416	4.28237	chr2	115158200	115164199	ENST00000664094.1	LOC107985937
chr20	44965961	44967183	6.56936	chr20	44963494	44969493	ENST00000434401.1	STK4-DT		chr2	115160774	115161416	4.28237	chr2	115158386	115164385	ENST00000664094.1	LOC107985937
chr20	44965961	44967183	6.56936	chr20	44963960	44969959	ENST00000434401.1	STK4-DT		chr2	117803790	117804248	37.4312	chr2	117801175	117807174	ENST00000656175.1	LOC124907878
chr20	45117067	45117499	4.31017	chr20	45112175	45118174	ENST00000307971.7	WFDC5		chr2	117814593	117815229	31.2495	chr2	117811691	117817690	ENST00000263239.7	DDX18
chr20	45135977	45136040	2.78524	chr20	45135977	45141976	ENST00000636811.1	LOC101929863		chr2	117836009	117836599	8.47307	chr2	117833228	117839227	ENST00000664381.1	LOC107985939
chr20	45345548	45346054	5.13158	chr20	45345425	45351424	ENST00000372733.3	SDC4		chr2	118013255	118014546	43.7987	chr2	118011134	118017133	ENST00000319432.9	CCDC93
chr20	45348053	45348935	4.95749	chr20	45345425	45351424	ENST00000372733.3	SDC4		chr2	118032143	118032558	2.14913	chr2	118028840	118034839	ENST00000627626.1	LOC102723413
chr20	45362795	45363755	121.347	chr20	45358937	45364936	ENST00000419593.5	SYS1-DBNDD2		chr2	118087874	118088853	13.6559	chr2	118085452	118091451	ENST00000411929.5	INSIG2
chr20	45362795	45363755	121.347	chr20	45360200	45366199	ENST00000419593.5	SYS1-DBNDD2		chr2	118221921	118222930	11.5084	chr2	118219251	118225250	ENST00000647942.1	THORLNC
chr20	45406061	45407215	3.96113	chr20	45402995	45408994	ENST00000494455.5	LOC107985404		chr2	118835417	118836102	2.11985	chr2	118832111	118838110	ENST00000557729.2	LINC01956
chr20	45406061	45407215	3.96113	chr20	45403057	45409056	ENST00000494455.5	LOC107985404		chr2	119223276	119224393	19.7668	chr2	119220831	119226830	ENST00000393106.6	STEAP3
chr20	45406061	45407215	3.96113	chr20	45404890	45410889	ENST00000494455.5	LOC107985404		chr2	119366351	119367778	53.4236	chr2	119363835	119369834	ENST00000409466.6	C2orf76
chr20	45415306	45416664	9.71982	chr20	45413084	45419083	ENST00000279035.14	PIGT		chr2	119366351	119367778	53.4236	chr2	119363924	119369923	ENST00000409466.6	C2orf76
chr20	45469152	45471125	9.66317	chr20	45466753	45472752	ENST00000372676.8	WFDC2		chr2	119429774	119430096	3.52128	chr2	119426901	119432900	ENST00000409826.1	TMEM37
chr20	45486825	45487624	2.87915	chr20	45484613	45490612	ENST00000417630.1	LOC107987282		chr2	119431499	119432335	13.7623	chr2	119426901	119432900	ENST00000409826.1	TMEM37
chr20	45546297	45547310	5.92334	chr20	45544663	45550662	ENST00000651288.1	EPPIN-WFDC6		chr2	119476203	119476680	11.0668	chr2	119473428	119479427	ENST00000457436.2	SCTR-AS1
chr20	45546297	45547310	5.92334	chr20	45544753	45550752	ENST00000651288.1	EPPIN-WFDC6		chr2	119543969	119544711	96.805	chr2	119541432	119547431	ENST00000295220.10	CFAP221
chr20	45576327	45577001	16.2859	chr20	45576327	45582326	ENST00000357199.8	WFDC8		chr2	119677817	119678137	5.60906	chr2	119676167	119682166	ENST00000401466.5	TMEM177
chr20	45582069	45582326	5.53278	chr20	45576327	45582326	ENST00000357199.8	WFDC8		chr2	119678907	119679454	9.23068	chr2	119676167	119682166	ENST00000401466.5	TMEM177
chr20	45629397	45630090	5.09582	chr20	45626739	45632738	ENST00000372643.4	WFDC10A		chr2	119759372	119760631	67.6999	chr2	119756922	119762921	ENST00000263708.7	PTPN4
chr20	45629397	45630090	5.09582	chr20	45628285	45634284	ENST00000372643.4	WFDC10A		chr2	120012680	120013749	66.0128	chr2	120010077	120016076	ENST00000443902.6	EPB41L5
chr20	45699795	45700298	2.24421	chr20	45699038	45705037	ENST00000305479.3	WFDC13		chr2	120223075	120224585	31.5778	chr2	120220401	120226400	ENST00000426077.3	TMEM185B
chr20	45791470	45792771	14.9205	chr20	45788933	45794932	ENST00000372622.8	DNTTIP1		chr2	120238447	120238849	2.14064	chr2	120237064	120243063	ENST00000447591.5	RALB
chr20	45791470	45792771	14.9205	chr20	45788954	45794953	ENST00000372622.8	DNTTIP1		chr2	120239148	120239538	2.70761	chr2	120237064	120243063	ENST00000447591.5	RALB
chr20	45812029	45812929	8.32711	chr20	45809576	45815575	ENST00000405520.5	UBE2C		chr2	120343298	120344249	8.28945	chr2	120343136	120349135	ENST00000295228.4	INHBB
chr20	45832985	45834263	36.2454	chr20	45830746	45836745	ENST00000372557.1	TNNC2		chr2	120346414	120347261	3.86261	chr2	120343136	120349135	ENST00000295228.4	INHBB
chr20	45832985	45834263	36.2454	chr20	45830799	45836798	ENST00000372557.1	TNNC2		chr2	120465907	120466834	6.58914	chr2	120463219	120469218	ENST00000622953.1	LINC01101
chr20	45857152	45858503	8.18118	chr20	45854406	45860405	ENST00000217455.9	ACOT8		chr2	120559000	120559920	8.07706	chr2	120555120	120561119	ENST00000667994.1	LOC105373585
chr20	45857152	45858503	8.18118	chr20	45854614	45860613	ENST00000217455.9	ACOT8		chr2	120735899	120736269	3.06748	chr2	120732623	120738622	ENST00000482119.6	GLI2
chr20	45880894	45881730	17.2947	chr20	45878227	45884226	ENST00000372523.1	ZSWIM1		chr2	121284586	121285537	21.4044	chr2	121282203	121288202	ENST00000263707.6	TFCP2L1
chr20	45889961	45890464	4.18744	chr20	45884623	45890622	ENST00000372519.4	SPATA25		chr2	121529975	121530976	50.8916	chr2	121527422	121533421	ENST00000580972.1	RNU4ATAC
chr20	45889961	45890464	4.18744	chr20	45887144	45893143	ENST00000372519.4	SPATA25		chr2	121529975	121530976	50.8916	chr2	121527881	121533880	ENST00000580972.1	RNU4ATAC
chr20	45889961	45890464	4.18744	chr20	45888209	45894208	ENST00000545238.1	NEURL2		chr2	121531263	121531664	3.42475	chr2	121527422	121533421	ENST00000580972.1	RNU4ATAC
chr20	45890854	45891778	8.14575	chr20	45887144	45893143	ENST00000372519.4	SPATA25		chr2	121531263	121531664	3.42475	chr2	121527881	121533880	ENST00000580972.1	RNU4ATAC
chr20	45890854	45891778	8.14575	chr20	45888209	45894208	ENST00000545238.1	NEURL2		chr2	121648674	121650284	49.1741	chr2	121646320	121652319	ENST00000455322.7	CLASP1
chr20	45933901	45935617	36.7683	chr20	45931683	45937682	ENST00000647856.1	LOC107985388		chr2	121648674	121650284	49.1741	chr2	121646477	121652476	ENST00000455322.7	CLASP1
chr20	45933901	45935617	36.7683	chr20	45932056	45938055	ENST00000647856.1	LOC107985388		chr2	121735713	121737425	36.2037	chr2	121733912	121739911	ENST00000455432.5	TSN
chr20	45971314	45972841	44.149	chr20	45969204	45975203	ENST00000322927.3	ZNF335		chr2	121735713	121737425	36.2037	chr2	121734103	121740102	ENST00000455432.5	TSN
chr20	46021665	46022347	7.07114	chr20	46018690	46024689	ENST00000535913.2	SLC12A5-AS1		chr2	121777344	121777698	5.23853	chr2	121776133	121782132	ENST00000661690.1	LINC01823
chr20	46021665	46022347	7.07114	chr20	46019074	46025073	ENST00000535913.2	SLC12A5-AS1		chr2	124024546	124024931	3.52128	chr2	124022174	124028173	ENST00000438816.2	CNTNAP5-DT
chr20	46088895	46090303	23.8544	chr20	46086963	46092962	ENST00000290231.11	NCOA5		chr2	124024546	124024931	3.52128	chr2	124022287	124028286	ENST00000438816.2	CNTNAP5-DT
chr20	46120136	46120743	2.87915	chr20	46115271	46121270	ENST00000695669.1	CD40		chr2	127024922	127025755	20.41	chr2	127021866	127027865	ENST00000659964.1	LOC105373604
chr20	46306861	46307514	5.92334	chr20	46305499	46311498	ENST00000537909.4	CDH22		chr2	127105896	127107826	31.1965	chr2	127104289	127110288	ENST00000376113.6	BIN1
chr20	46363755	46364471	18.5836	chr20	46361459	46367458	ENST00000612368.1	LOC124904917		chr2	127218845	127220206	13.9106	chr2	127217314	127223313	ENST00000664447.2	CYP27C1
chr20	46363755	46364471	18.5836	chr20	46361551	46367550	ENST00000612368.1	LOC124904917		chr2	127293510	127295028	21.7636	chr2	127291167	127297166	ENST00000651019.1	LOC124906074
chr20	46688900	46690201	27.4463	chr20	46686445	46692444	ENST00000372114.4	TP53RK		chr2	127293510	127295028	21.7636	chr2	127291227	127297226	ENST00000651019.1	LOC124906074
chr20	47318745	47320299	17.3444	chr20	47315502	47321501	ENST00000599904.2	LOC100131496		chr2	127386924	127388641	62.7938	chr2	127385173	127391172	ENST00000692842.2	MAP3K2-DT
chr20	47356294	47357655	28.304	chr20	47353890	47359889	ENST00000311275.11	ZMYND8		chr2	127386924	127388641	62.7938	chr2	127385466	127391465	ENST00000692842.2	MAP3K2-DT
chr20	47501262	47502619	18.1814	chr20	47498887	47504886	ENST00000371998.8	NCOA3		chr2	127407627	127408863	42.4613	chr2	127405222	127411221	ENST00000657275.1	LOC124908047
chr20	48921149	48922362	34.2827	chr20	48918711	48924710	ENST00000371917.5	ARFGEF2		chr2	127415731	127416616	19.3193	chr2	127415427	127421426	ENST00000474030.5	PROC
chr20	49045976	49046787	69.255	chr20	49043169	49049168	ENST00000417781.5	CSE1L-DT		chr2	127422951	127423997	19.2369	chr2	127420619	127426618	ENST00000580343.1	MIR4783
chr20	49045976	49046787	69.255	chr20	49043246	49049245	ENST00000417781.5	CSE1L-DT		chr2	127525795	127527270	35.751	chr2	127523887	127529886	ENST00000637187.2	IWS1
chr20	49187022	49188490	17.2909	chr20	49185368	49191367	ENST00000371856.7	STAU1		chr2	127536391	127536656	2.14913	chr2	127532683	127538682	ENST00000409816.8	MYO7B
chr20	49217031	49217671	9.82901	chr20	49216347	49222346	ENST00000484427.5	DDX27		chr2	127683745	127684134	2.14913	chr2	127678787	127684786	ENST00000410011.5	LIMS2
chr20	49218746	49219807	6.81328	chr20	49216347	49222346	ENST00000484427.5	DDX27		chr2	127700744	127702478	46.9544	chr2	127698497	127704496	ENST00000310981.6	SFT2D3
chr20	49278084	49279210	124.092	chr20	49275178	49281177	ENST00000410433.1	SNORD12B		chr2	127810365	127811565	35.1765	chr2	127808188	127814187	ENST00000322313.9	WDR33
chr20	49278084	49279210	124.092	chr20	49275427	49281426	ENST00000410433.1	SNORD12B		chr2	127857483	127858696	7.8767	chr2	127855156	127861155	ENST00000272645.9	POLR2D
chr20	49278084	49279210	124.092	chr20	49275940	49281939	ENST00000410433.1	SNORD12B		chr2	127859849	127860302	8.177	chr2	127855156	127861155	ENST00000272645.9	POLR2D
chr20	49278084	49279210	124.092	chr20	49277319	49283318	ENST00000410433.1	SNORD12B		chr2	127885310	127886758	34.9602	chr2	127882968	127888967	ENST00000659745.1	LOC107985944
chr20	49278084	49279210	124.092	chr20	49277683	49283682	ENST00000410433.1	SNORD12B		chr2	127885829	127886758	34.9602	chr2	127885829	127891828	ENST00000659745.1	LOC107985944
chr20	49712578	49714343	28.2662	chr20	49710879	49716878	ENST00000371711.4	B4GALT5		chr2	128026855	128028609	148.568	chr2	128025121	128031120	ENST00000357702.9	SAP130
chr20	49812136	49813250	35.9305	chr20	49809713	49815712	ENST00000417961.5	SLC9A8		chr2	128090744	128091890	22.068	chr2	128088200	128094199	ENST00000430075.5	UGGT1
chr20	49915423	49916523	69.3857	chr20	49912530	49918529	ENST00000289431.10	SPATA2		chr2	128317298	128318193	2.08587	chr2	128315869	128321868	ENST00000469019.1	HS6ST1
chr20	49936319	49936865	12.0715	chr20	49933336	49939335	ENST00000623528.3	RNF114		chr2	128318650	128319374	6.31897	chr2	128315869	128321868	ENST00000469019.1	HS6ST1
chr20	49982517	49982892	35.0396	chr20	49979980	49985979	ENST00000244050.3	SNAI1		chr2	128321491	128321868	9.13341	chr2	128315869	128321868	ENST00000469019.1	HS6ST1
chr20	50112960	50113398	21.0822	chr20	50112960	50118959	ENST00000371657.9	UBE2V1		chr2	129923456	129923953	11.622	chr2	129920177	129926176	ENST00000450840.1	LINC01856
chr20	50113788	50114439	2.61138	chr20	50112960	50118959	ENST00000371657.9	UBE2V1		chr2	129926005	129926176	5.08619	chr2	129920177	129926176	ENST00000450840.1	LINC01856
chr20	50115472	50115974	2.58392	chr20	50112960	50118959	ENST00000371657.9	UBE2V1		chr2	130144725	130145355	16.7021	chr2	130142135	130148134	ENST00000496704.1	CCDC74B
chr20	50152052	50152711	4.87769	chr20	50150638	50156637	ENST00000371652.9	PEDS1		chr2	130181603	130182871	80.3278	chr2	130178737	130184736	ENST00000431183.6	SMPD4
chr20	50152052	50152711	4.87769	chr20	50150735	50156734	ENST00000371652.9	PEDS1		chr2	130181603	130182871	80.3278	chr2	130179751	130185750	ENST00000431183.6	SMPD4
chr20	50153192	50153899	4.46081	chr20	50150638	50156637	ENST00000371652.9	PEDS1		chr2	130341793	130343489	76.3193	chr2	130339700	130345699	ENST00000259229.7	CCDC115
chr20	50153192	50153899	4.46081	chr20	50150735	50156734	ENST00000371652.9	PEDS1		chr2	130341793	130343489	76.3193	chr2	130339877	130345876	ENST00000259229.7	CCDC115
chr20	50165742	50166691	23.4391	chr20	50163234	50169233	ENST00000670975.3	LINC01275		chr2	130355367	130356589	25.2842	chr2	130353045	130359044	ENST00000347849.7	PTPN18
chr20	50172134	50172914	6.87634	chr20	50168809	50174808	ENST00000670659.1	LINC01273		chr2	130428395	130429261	3.7763	chr2	130428364	130434363	ENST00000413041.5	FAR2P2
chr20	50190526	50192353	31.4075	chr20	50187830	50193829	ENST00000613921.1	CEBPB-AS1		chr2	130679233	130679714	5.08619	chr2	130677050	130683049	ENST00000438109.5	CYP4F30P
chr20	50190526	50192353	31.4075	chr20	50188499	50194498	ENST00000613921.1	CEBPB-AS1		chr2	130835324	130835766	3.52128	chr2	130833914	130839913	ENST00000409359.7	ARHGEF4
chr20	50509897	50510908	14.1822	chr20	50507321	50513320	ENST00000541713.5	PTPN1		chr2	131092756	131093839	83.2531	chr2	131090461	131096460	ENST00000409185.5	FAM168B
chr20	50645543	50646566	7.81956	chr20	50642471	50648470	ENST00000452336.1	RIPOR3-AS1		chr2	131104394	131105783	50.0888	chr2	131101847	131107846	ENST00000409158.5	PLEKHB2
chr20	50730588	50732371	20.0527	chr20	50728580	50734579	ENST00000371610.7	PARD6B		chr2	131491408	131493341	75.7908	chr2	131488237	131494236	ENST00000579560.1	MIR4784
chr20	50794647	50795545	9.06141	chr20	50791894	50797893	ENST00000358791.9	BCAS4		chr2	131491408	131493341	75.7908	chr2	131489744	131495743	ENST00000579560.1	MIR4784
chr20	50931239	50932010	69.9056	chr20	50927984	50933983	ENST00000558899.2	ADNP-AS1		chr2	131491408	131493341	75.7908	chr2	131489813	131495812	ENST00000579560.1	MIR4784
chr20	50931239	50932010	69.9056	chr20	50928438	50934437	ENST00000558899.2	ADNP-AS1		chr2	131527382	131528643	10.816	chr2	131524675	131530674	ENST00000465939.1	CCDC74A
chr20	50957956	50959380	28.9737	chr20	50955818	50961817	ENST00000244051.3	MOCS3		chr2	131801919	131802504	84.2959	chr2	131798662	131804661	ENST00000623129.1	CDRT15P3
chr20	50957956	50959380	28.9737	chr20	50956141	50962140	ENST00000244051.3	MOCS3		chr2	132260803	132260969	4.73569	chr2	132254970	132260969	ENST00000408361.1	MIR663B
chr20	51767030	51768054	21.003	chr20	51765391	51771390	ENST00000311637.9	ATP9A		chr2	132304303	132305223	10.6073	chr2	132301806	132307805	ENST00000675302.1	ZNF285CP
chr20	51800087	51800921	7.77175	chr20	51799522	51805521	ENST00000217086.9	SALL4		chr2	132347026	132347849	25.7081	chr2	132344473	132350472	ENST00000666693.1	LOC124907892
chr20	52190930	52192448	3.56426	chr20	52189159	52195158	ENST00000656056.1	LOC105372666		chr2	132352193	132353942	22.228	chr2	132349722	132355721	ENST00000458407.1	FAM201B
chr20	53411221	53412008	2.24421	chr20	53409911	53415910	ENST00000436286.2	LOC105372670		chr2	132415943	132417014	91.8513	chr2	132413805	132419804	ENST00000329321.4	GPR39
chr20	53413083	53413649	4.31017	chr20	53409911	53415910	ENST00000436286.2	LOC105372670		chr2	132669781	132671869	14.42	chr2	132668580	132674579	ENST00000397463.3	LYPD1
chr20	53609169	53610449	8.5399	chr20	53605354	53611353	ENST00000444112.1	LOC105372672		chr2	133265104	133265598	5.23014	chr2	133261968	133267967	ENST00000454699.6	NCKAP5-AS2
chr20	53609169	53610449	8.5399	chr20	53606908	53612907	ENST00000444112.1	LOC105372672		chr2	133266223	133267243	6.71874	chr2	133261968	133267967	ENST00000454699.6	NCKAP5-AS2
chr20	53611235	53611353	3.81739	chr20	53605354	53611353	ENST00000444112.1	LOC105372672		chr2	133566856	133567696	6.64956	chr2	133565464	133571463	ENST00000409261.6	NCKAP5
chr20	53611235	53611930	3.81739	chr20	53606908	53612907	ENST00000444112.1	LOC105372672		chr2	133568223	133569001	9.90724	chr2	133565464	133571463	ENST00000409261.6	NCKAP5
chr20	53738368	53740318	8.98973	chr20	53735728	53741727	ENST00000663196.1	LOC124904933		chr2	134118553	134119097	4.28802	chr2	134116983	134122982	ENST00000481801.5	MGAT5
chr20	53939665	53940619	10.6043	chr20	53937160	53943159	ENST00000450473.1	LOC124904936		chr2	134119536	134121599	32.3655	chr2	134116983	134122982	ENST00000481801.5	MGAT5
chr20	54067595	54068281	5.32363	chr20	54067595	54073594	ENST00000577874.1	MIR4756		chr2	134717872	134719571	26.3949	chr2	134715188	134721187	ENST00000655237.1	LOC105373629
chr20	54067440	54068281	5.32363	chr20	54065486	54071485	ENST00000577874.1	MIR4756		chr2	134717872	134719571	26.3949	chr2	134716001	134722000	ENST00000655237.1	LOC105373629
chr20	54172683	54173042	2.24421	chr20	54170987	54176986	ENST00000216862.8	CYP24A1		chr2	134839559	134840158	7.71437	chr2	134835616	134841615	ENST00000485893.5	ACMSD
chr20	54207575	54208509	35.5973	chr20	54205087	54211086	ENST00000371419.7	PFDN4		chr2	134917954	134919423	100.835	chr2	134915235	134921234	ENST00000392929.6	CCNT2-AS1
chr20	56358994	56360137	10.7947	chr20	56355974	56361973	ENST00000371384.4	FAM210B		chr2	134917954	134919423	100.835	chr2	134915713	134921712	ENST00000392929.6	CCNT2-AS1
chr20	56391788	56392839	43.9981	chr20	56389338	56395337	ENST00000498689.5	CSTF1		chr2	135051946	135052643	27.9767	chr2	135049289	135055288	ENST00000689880.1	RAB3GAP1
chr20	56391788	56392839	43.9981	chr20	56389371	56395370	ENST00000498689.5	CSTF1		chr2	135053108	135053408	2.14913	chr2	135049289	135055288	ENST00000689880.1	RAB3GAP1
chr20	56465804	56466358	2.35439	chr20	56465585	56471584	ENST00000023939.8	RTF2		chr2	135530393	135531963	197.273	chr2	135528455	135534454	ENST00000483021.5	R3HDM1
chr20	56468195	56469020	8.94357	chr20	56465585	56471584	ENST00000023939.8	RTF2		chr2	135530393	135531963	197.273	chr2	135528219	135534218	ENST00000483021.5	R3HDM1
chr20	56550573	56551565	5.90084	chr20	56547605	56553604	ENST00000653535.1	LOC124904971		chr2	135741653	135742868	20.2501	chr2	135738734	135744733	ENST00000415164.5	UBXN4
chr20	56577351	56578102	8.1109	chr20	56574563	56580562	ENST00000434176.1	LINC01716		chr2	135875720	135876809	42.9385	chr2	135873444	135879443	ENST00000264156.3	MCM6
chr20	56628530	56630791	12.0901	chr20	56626306	56632305	ENST00000201031.3	TFAP2C		chr2	135984757	135986181	41.1358	chr2	135982124	135988123	ENST00000692958.1	DARS1-AS1
chr20	57212067	57212695	7.31747	chr20	57211872	57217871	ENST00000445956.1	BMP7-AS1		chr2	135984757	135986181	41.1358	chr2	135983101	135989100	ENST00000692958.1	DARS1-AS1
chr20	57263642	57263785	3.57045	chr20	57263642	57269641	ENST00000395863.8	BMP7		chr2	136116320	136116599	3.85319	chr2	136116178	136122177	ENST00000409817.1	CXCR4
chr20	57266439	57266978	10.6757	chr20	57263642	57269641	ENST00000395863.8	BMP7		chr2	136117172	136118781	42.5601	chr2	136116178	136122177	ENST00000409817.1	CXCR4
chr20	57326803	57327229	13.4501	chr20	57326803	57332802	ENST00000371263.8	SPO11		chr2	137964059	137964787	19.5198	chr2	137961020	137967019	ENST00000410115.5	HNMT
chr20	57332529	57332802	10.515	chr20	57326803	57332802	ENST00000371263.8	SPO11		chr2	138501037	138502657	58.202	chr2	138498699	138504698	ENST00000431985.5	SPOPL-DT
chr20	57351074	57351707	11.5153	chr20	57348223	57354222	ENST00000371242.6	RAE1		chr2	138501037	138502657	58.202	chr2	138498770	138504769	ENST00000431985.5	SPOPL-DT
chr20	57391034	57391862	8.36004	chr20	57388396	57394395	ENST00000686390.1	RBM38-AS1		chr2	138779624	138780709	10.1243	chr2	138777391	138783390	ENST00000272641.4	NXPH2
chr20	57391034	57391862	8.36004	chr20	57390063	57396062	ENST00000686390.1	RBM38-AS1		chr2	142130212	142131446	11.3854	chr2	142128017	142134016	ENST00000389484.8	LRP1B
chr20	57709581	57710639	25.5602	chr20	57707156	57713155	ENST00000614771.2	NKILA		chr2	142874657	142874829	13.6653	chr2	142874657	142880656	ENST00000375773.6	KYNU
chr20	57709581	57710639	25.5602	chr20	57708537	57714536	ENST00000614771.2	NKILA		chr2	143603146	143603598	3.11949	chr2	143598517	143604516	ENST00000473426.1	LOC101928361
chr20	58150461	58151033	2.24421	chr20	58147902	58153901	ENST00000371168.4	CIMIP1		chr2	143936813	143937589	20.6558	chr2	143934073	143940072	ENST00000422799.1	LOC101928386
chr20	58306786	58307523	2.8167	chr20	58306495	58312494	ENST00000650934.1	PPP4R1L		chr2	144331374	144333143	66.5327	chr2	144329569	144335568	ENST00000682281.1	GTDC1
chr20	58306786	58307523	2.8167	chr20	58306715	58312714	ENST00000650934.1	PPP4R1L		chr2	144516990	144517886	7.44652	chr2	144514978	144520977	ENST00000427278.8	ZEB2-AS1
chr20	58309144	58310277	14.4956	chr20	58306495	58312494	ENST00000650934.1	PPP4R1L		chr2	144524251	144524673	3.27736	chr2	144518868	144524867	ENST00000647603.1	ZEB2-AS1
chr20	58309144	58310277	14.4956	chr20	58306715	58312714	ENST00000650934.1	PPP4R1L		chr2	144524251	144524673	3.27736	chr2	144521652	144527651	ENST00000696348.1	LINC01412
chr20	58388652	58389762	21.9669	chr20	58386229	58392228	ENST00000475243.6	VAPB		chr2	147843519	147844967	65.5119	chr2	147841517	147847516	ENST00000487959.5	ACVR2A
chr20	58650468	58652033	23.3093	chr20	58648272	58654271	ENST00000458280.5	STX16-NPEPL1		chr2	148019816	148021450	120.414	chr2	148018011	148024010	ENST00000392857.10	ORC4
chr20	58650468	58652033	23.3093	chr20	58648272	58654271	ENST00000458280.5	STX16-NPEPL1		chr2	148019816	148021450	120.414	chr2	148018605	148024604	ENST00000392857.10	ORC4
chr20	58652602	58652954	3.68656	chr20	58648272	58654271	ENST00000458280.5	STX16-NPEPL1		chr2	148644168	148646141	66.509	chr2	148641440	148647439	ENST00000457184.5	EPC2
chr20	58652602	58652954	3.68656	chr20	58648272	58654271	ENST00000458280.5	STX16-NPEPL1		chr2	148874899	148875645	6.6523	chr2	148872227	148878226	ENST00000679018.1	KIF5C
chr20	58817396	58817750	2.24421	chr20	58814726	58820725	ENST00000401212.1	MIR298		chr2	148877009	148877704	8.13665	chr2	148872227	148878226	ENST00000679018.1	KIF5C
chr20	58817396	58817750	2.24421	chr20	58815314	58821313	ENST00000401212.1	MIR298		chr2	148926702	148927081	6.05297	chr2	148924255	148930254	ENST00000650778.1	LOC101928553
chr20	58890653	58891391	14.6896	chr20	58885810	58891809	ENST00000441270.6	LOC101927932		chr2	149038054	149039268	26.6405	chr2	149035107	149041106	ENST00000473800.1	LYPD6B
chr20	58980774	58981749	17.1697	chr20	58978170	58984169	ENST00000644133.1	LOC107985382		chr2	149329571	149331032	28.0117	chr2	149326985	149332984	ENST00000409381.5	LYPD6
chr20	58980774	58981749	17.1697	chr20	58978208	58984207	ENST00000644133.1	LOC107985382		chr2	149587150	149588103	51.9859	chr2	149584196	149590195	ENST00000687950.1	MMADHC-DT
chr20	59006646	59007558	11.0637	chr20	59005239	59011238	ENST00000681011.1	CTSZ		chr2	149587150	149588103	51.9859	chr2	149584779	149590778	ENST00000687950.1	MMADHC-DT
chr20	59008864	59009226	2.36191	chr20	59005239	59011238	ENST00000681011.1	CTSZ		chr2	149858404	149858987	4.28237	chr2	149856192	149862191	ENST00000658047.1	LINC01931
chr20	59031718	59033068	20.3504	chr20	59029346	59035345	ENST00000243997.8	ATP5F1E		chr2	150166279	150166725	4.32933	chr2	150163370	150169369	ENST00000652679.2	LOC105373682
chr20	59042120	59043116	31.5737	chr20	59039806	59045805	ENST00000466051.1	SLMO2-ATP5E		chr2	150166474	150166725	4.32933	chr2	150166474	150172473	ENST00000659082.1	LINC01818
chr20	59042120	59043116	31.5737	chr20	59039810	59045809	ENST00000466051.1	SLMO2-ATP5E		chr2	150610686	150611212	3.6164	chr2	150609381	150615380	ENST00000440668.5	LINC02612
chr20	59933901	59934627	5.76987	chr20	59930656	59936655	ENST00000371001.6	SYCP2		chr2	151261186	151261911	30.8658	chr2	151258864	151264863	ENST00000331426.6	RBM43
chr20	59933901	59934627	5.76987	chr20	59930764	59936763	ENST00000371001.6	SYCP2		chr2	151289136	151290138	35.6683	chr2	151286895	151292894	ENST00000243346.10	NMI
chr20	59939711	59941092	25.9015	chr20	59937306	59943305	ENST00000370996.5	PPP1R3D		chr2	151409691	151410631	83.9666	chr2	151406883	151412882	ENST00000453091.6	RIF1
chr20	60057584	60058545	14.614	chr20	60052853	60058852	ENST00000660831.1	LINC02910		chr2	151840170	151840837	4.24936	chr2	151839015	151845014	ENST00000636024.1	ARL5A
chr20	62066043	62067026	17.4546	chr20	62062882	62068881	ENST00000585001.1	MIR3195		chr2	151841162	151841443	2.58425	chr2	151839015	151845014	ENST00000636024.1	ARL5A
chr20	62066043	62067026	17.4546	chr20	62061802	62067801	ENST00000585001.1	MIR3195		chr2	152097349	152098412	3.0758	chr2	152096168	152102167	ENST00000539935.7	CACNB4
chr20	62121595	62123310	48.1103	chr20	62119461	62125460	ENST00000370915.5	LSM14B		chr2	152175194	152176499	120.259	chr2	152172764	152178763	ENST00000263904.5	STAM2
chr20	62142904	62144291	42.2713	chr20	62140441	62146440	ENST00000331758.8	SS18L1		chr2	152175194	152176499	120.259	chr2	152173020	152179019	ENST00000263904.5	STAM2
chr20	62142904	62144291	42.2713	chr20	62140769	62146768	ENST00000331758.8	SS18L1		chr2	152334849	152337087	56.273	chr2	152332174	152338173	ENST00000288670.14	FMNL2
chr20	62182590	62183468	15.7643	chr20	62180028	62186027	ENST00000370823.8	MTG2		chr2	152717157	152719097	110.59	chr2	152714647	152720646	ENST00000690727.1	ARL6IP6
chr20	62218267	62218761	3.73936	chr20	62217279	62223278	ENST00000340177.10	HRH3		chr2	152717157	152719097	110.59	chr2	152715013	152721012	ENST00000690727.1	ARL6IP6
chr20	62220443	62220937	6.45495	chr20	62217279	62223278	ENST00000340177.10	HRH3		chr2	153477034	153479241	27.4707	chr2	153475763	153481762	ENST00000325926.4	RPRM
chr20	62238103	62238966	17.64	chr20	62233918	62239917	ENST00000618509.4	LOC105369209		chr2	153871119	153872838	27.6293	chr2	153868922	153874921	ENST00000392825.8	GALNT13
chr20	62302032	62304000	25.1403	chr20	62299093	62305092	ENST00000491935.5	ADRM1		chr2	153873115	153873631	5.26259	chr2	153868922	153874921	ENST00000392825.8	GALNT13
chr20	62350198	62351002	11.1994	chr20	62349970	62355969	ENST00000456721.4	LAMA5-AS1		chr2	154697118	154698317	7.71437	chr2	154694855	154700854	ENST00000651198.1	KCNJ3
chr20	62355808	62355969	2.18749	chr20	62349970	62355969	ENST00000456721.4	LAMA5-AS1		chr2	156341372	156343111	28.0089	chr2	156339349	156345348	ENST00000409572.5	NR4A2
chr20	62366044	62367275	38.3312	chr20	62364313	62370312	ENST00000252999.7	LAMA5		chr2	156435529	156436809	63.7464	chr2	156432290	156438289	ENST00000415049.5	GPD2
chr20	62386185	62387312	18.2398	chr20	62384103	62390102	ENST00000343986.9	RPS21		chr2	156655040	156655366	4.28237	chr2	156652224	156658223	ENST00000637749.1	LINC01958
chr20	62407394	62407841	21.9721	chr20	62404286	62410285	ENST00000279101.10	CABLES2		chr2	157031919	157032200	6.80613	chr2	157030837	157036836	ENST00000653962.1	LOC105373709
chr20	62426937	62427932	11.2765	chr20	62424540	62430539	ENST00000615180.1	LOC105372710		chr2	157327351	157327686	2.74992	chr2	157324714	157330713	ENST00000410096.6	ERMN
chr20	62426937	62427932	11.2765	chr20	62424827	62430826	ENST00000615180.1	LOC105372710		chr2	157628382	157629395	32.7016	chr2	157625865	157631864	ENST00000243349.13	ACVR1C
chr20	62554958	62555359	2.24421	chr20	62551306	62557305	ENST00000686642.1	CRMA		chr2	157875245	157877209	43.9258	chr2	157873331	157879330	ENST00000605860.5	UPP2
chr20	62652100	62652900	5.09582	chr20	62649187	62655186	ENST00000620143.1	SLCO4A1-AS2		chr2	157875245	157877209	43.9258	chr2	157873702	157879701	ENST00000605860.5	UPP2
chr20	62794072	62794943	15.4473	chr20	62793473	62799472	ENST00000370487.5	MRGBP		chr2	158456356	158458578	33.2113	chr2	158453754	158459753	ENST00000283233.10	CCDC148
chr20	62804500	62805499	9.31927	chr20	62801835	62807834	ENST00000431361.2	OGFR-AS1		chr2	158456356	158458578	33.2113	chr2	158453952	158459951	ENST00000283233.10	CCDC148
chr20	62804500	62805499	9.31927	chr20	62802962	62808961	ENST00000431361.2	OGFR-AS1		chr2	158733231	158734257	24.8525	chr2	158732003	158738002	ENST00000342892.4	PKP4-AS1
chr20	62813555	62814007	2.40564	chr20	62813244	62819243	ENST00000477612.5	COL9A3		chr2	158795266	158795530	2.80757	chr2	158792317	158798316	ENST00000309950.8	DAPL1
chr20	62816006	62816433	2.87915	chr20	62813244	62819243	ENST00000477612.5	COL9A3		chr2	158967685	158969341	24.1193	chr2	158965640	158971639	ENST00000263635.8	TANC1
chr20	62861560	62862513	5.00069	chr20	62858823	62864822	ENST00000335351.8	TCFL5		chr2	159285692	159287214	45.3932	chr2	159283704	159289703	ENST00000358147.8	WDSUB1
chr20	62937241	62938751	13.1784	chr20	62934953	62940952	ENST00000266070.8	DIDO1		chr2	159614874	159616453	33.3027	chr2	159612292	159618291	ENST00000392783.7	BAZ2B
chr20	62937241	62938751	13.1784	chr20	62935147	62941146	ENST00000266070.8	DIDO1		chr2	159711641	159712969	32.6687	chr2	159709445	159715444	ENST00000453016.5	BAZ2B
chr20	62953784	62954331	6.65962	chr20	62949707	62955706	ENST00000370349.7	SLC17A9		chr2	159711641	159712969	32.6687	chr2	159709457	159715456	ENST00000453016.5	BAZ2B
chr20	63008803	63009214	9.48453	chr20	63004036	63010035	ENST00000612929.2	BHLHE23		chr2	159797911	159798420	14.8645	chr2	159795256	159801255	ENST00000259053.6	CD302
chr20	63008803	63009214	9.48453	chr20	63006383	63012382	ENST00000612929.2	BHLHE23		chr2	159904101	159905308	7.58015	chr2	159901711	159907710	ENST00000504764.5	LY75-CD302
chr20	63182231	63182590	3.93855	chr20	63177904	63183903	ENST00000423020.1	LOC124904952		chr2	159904101	159905308	7.58015	chr2	159901757	159907756	ENST00000504764.5	LY75-CD302
chr20	63183313	63183771	3.34482	chr20	63177904	63183903	ENST00000423020.1	LOC124904952		chr2	160061768	160062930	7.47346	chr2	160059616	160065615	ENST00000283243.13	PLA2R1
chr20	63215053	63215495	3.64011	chr20	63213140	63219139	ENST00000370339.8	YTHDF1		chr2	160269636	160271534	41.6432	chr2	160268881	160274880	ENST00000664835.2	LINC02478
chr20	63215906	63217018	16.0377	chr20	63213140	63219139	ENST00000370339.8	YTHDF1		chr2	160269636	160271534	41.6432	chr2	160268889	160274888	ENST00000664835.2	LINC02478
chr20	63272265	63273042	18.0756	chr20	63269695	63275694	ENST00000370307.6	NKAIN4		chr2	160406688	160407975	13.4986	chr2	160404883	160410882	ENST00000585005.1	MIR4785
chr20	63272265	63273042	18.0756	chr20	63269785	63275784	ENST00000370307.6	NKAIN4		chr2	160492122	160494524	36.0947	chr2	160490808	160496807	ENST00000474820.5	RBMS1
chr20	63290742	63291390	4.21596	chr20	63290186	63296185	ENST00000358894.11	COL20A1		chr2	161134870	161135253	4.9138	chr2	161133908	161139907	ENST00000259075.6	TANK
chr20	63445466	63445810	2.87915	chr20	63445051	63451050	ENST00000436263.1	KCNQ2-AS1		chr2	161136670	161137122	2.0314	chr2	161133908	161139907	ENST00000259075.6	TANK
chr20	63496240	63496296	3.40893	chr20	63496240	63502239	ENST00000675519.1	EEF1A2		chr2	161159867	161161322	63.7918	chr2	161157225	161163224	ENST00000440506.5	TANK
chr20	63498371	63498765	2.06089	chr20	63496240	63502239	ENST00000675519.1	EEF1A2		chr2	161244452	161245217	35.7465	chr2	161241720	161247719	ENST00000655684.2	LINC01806
chr20	63520034	63521354	16.3075	chr20	63517765	63523764	ENST00000464438.1	PPDPF		chr2	161307786	161309284	26.477	chr2	161305390	161311389	ENST00000652531.1	PSMD14-DT
chr20	63537446	63538471	18.2315	chr20	63534377	63540376	ENST00000542869.3	PTK6		chr2	161307786	161309284	26.477	chr2	161305425	161311424	ENST00000652531.1	PSMD14-DT
chr20	63573775	63574269	5.10932	chr20	63571240	63577239	ENST00000467148.2	HELZ2		chr2	161414584	161415216	7.3943	chr2	161413297	161419296	ENST00000389554.8	TBR1
chr20	63626135	63627476	49.1987	chr20	63624102	63630101	ENST00000449500.3	MHENCR		chr2	161418120	161419062	3.58952	chr2	161413297	161419296	ENST00000389554.8	TBR1
chr20	63626135	63627476	49.1987	chr20	63624181	63630180	ENST00000449500.3	MHENCR		chr2	161423456	161424286	8.04218	chr2	161421332	161427331	ENST00000482861.5	SLC4A10
chr20	63658321	63658952	24.8947	chr20	63654683	63660682	ENST00000469728.5	RTEL1-TNFRSF6B		chr2	162074125	162075253	18.6461	chr2	162071395	162077394	ENST00000670014.2	DPP4-DT
chr20	63658321	63658952	24.8947	chr20	63654810	63660809	ENST00000469728.5	RTEL1-TNFRSF6B		chr2	162074125	162075253	18.6461	chr2	162070410	162076409	ENST00000670014.2	DPP4-DT
chr20	63658321	63658952	24.8947	chr20	63655294	63661293	ENST00000469728.5	RTEL1-TNFRSF6B		chr2	162153246	162154046	5.08619	chr2	162149405	162155404	ENST00000418842.7	GCG
chr20	63696002	63696511	3.4415	chr20	63693652	63699651	ENST00000369996.3	TNFRSF6B		chr2	162244392	162246314	58.1988	chr2	162240457	162246456	ENST00000188790.9	FAP
chr20	63698742	63699088	2.87915	chr20	63693652	63699651	ENST00000369996.3	TNFRSF6B		chr2	162317963	162319075	40.372	chr2	162315685	162321684	ENST00000473240.5	GCA
chr20	63707022	63708576	17.9116	chr20	63704465	63710464	ENST00000612256.4	ARFRP1		chr2	162317963	162319075	40.372	chr2	162315840	162321839	ENST00000473240.5	GCA
chr20	63707022	63708576	17.9116	chr20	63705026	63711025	ENST00000612256.4	ARFRP1		chr2	162768591	162769243	3.52128	chr2	162765936	162771935	ENST00000446838.2	KCNH7-AS1
chr20	63707022	63708576	17.9116	chr20	63705864	63711863	ENST00000612256.4	ARFRP1		chr2	162838250	162839395	5.70962	chr2	162835768	162841767	ENST00000332142.10	KCNH7
chr20	63739022	63741253	14.5611	chr20	63736776	63742775	ENST00000493265.2	LIME1		chr2	163734798	163735200	5.23239	chr2	163733013	163739012	ENST00000409634.5	FIGN
chr20	63810285	63810706	3.90444	chr20	63805076	63811075	ENST00000435912.1	ZBTB46-AS1		chr2	163735851	163736947	62.1263	chr2	163733013	163739012	ENST00000409634.5	FIGN
chr20	63864393	63864497	42.0522	chr20	63858498	63864497	ENST00000601296.2	LOC112268269		chr2	164620658	164622115	57.757	chr2	164618483	164624482	ENST00000263915.8	GRB14
chr20	63864393	63865894	42.0522	chr20	63861294	63867293	ENST00000601296.2	LOC112268269		chr2	164840818	164842712	48.3616	chr2	164840680	164846679	ENST00000414885.2	LOC101929633
chr20	63864393	63865894	42.0522	chr20	63862228	63868227	ENST00000601296.2	LOC112268269		chr2	164840818	164842712	48.3616	chr2	164837661	164843660	ENST00000670672.1	LOC101929633
chr20	63894526	63895365	23.1847	chr20	63892126	63898125	ENST00000360864.9	DNAJC5		chr2	165469701	165470139	4.14824	chr2	165466647	165472646	ENST00000421875.5	CSRNP3
chr20	63897011	63897633	3.10119	chr20	63892126	63898125	ENST00000360864.9	DNAJC5		chr2	165793273	165794763	33.4343	chr2	165791660	165797659	ENST00000425688.1	LOC124906086
chr20	63942029	63942858	19.169	chr20	63938545	63944544	ENST00000607800.1	MIR1914		chr2	165793273	165794763	33.4343	chr2	165791851	165797850	ENST00000425688.1	LOC124906086
chr20	63942029	63942858	19.169	chr20	63939727	63945726	ENST00000607800.1	MIR1914		chr2	165954188	165954214	83.6847	chr2	165954188	165960187	ENST00000651574.1	SCN1A-AS1
chr20	63955425	63956383	15.2181	chr20	63950384	63956383	ENST00000623569.1	UCKL1-AS1		chr2	165952911	165954214	83.6847	chr2	165950852	165956851	ENST00000681502.1	TTC21B
chr20	63955425	63957348	15.2181	chr20	63953417	63959416	ENST00000354216.11	UCKL1		chr2	166375272	166376701	48.7047	chr2	166373002	166379001	ENST00000642356.2	SCN9A
chr20	63969495	63970181	8.99909	chr20	63966931	63972930	ENST00000369888.6	ZNF512B		chr2	166613977	166614482	13.7192	chr2	166608483	166614482	ENST00000650747.1	LOC107985958
chr20	63980616	63981505	28.8181	chr20	63977009	63983008	ENST00000369886.8	SAMD10		chr2	167292503	167293685	25.3661	chr2	167290001	167296000	ENST00000392690.4	B3GALT1
chr20	63980616	63981505	28.8181	chr20	63978132	63984131	ENST00000369886.8	SAMD10		chr2	167294097	167294976	4.70695	chr2	167290001	167296000	ENST00000392690.4	B3GALT1
chr20	64255306	64256125	10.9957	chr20	64252695	64258694	ENST00000299468.12	PCMTD2		chr2	168246211	168248145	25.5728	chr2	168244596	168250595	ENST00000355999.5	STK39
chr21	5022500	5022887	4.31017	chr21	5019531	5025530	ENST00000623960.4	LOC102723996		chr2	168455698	168457702	19.7672	chr2	168453249	168459248	ENST00000392687.4	CERS6
chr21	5709868	5710845	22.2502	chr21	5706457	5712456	ENST00000623723.1	LOC124904990		chr2	168786725	168787392	7.71437	chr2	168783539	168789538	ENST00000669918.1	CERS6-AS1
chr21	6110026	6111379	3.38273	chr21	6108131	6114130	ENST00000613488.3	LOC102724428		chr2	168786725	168787392	7.71437	chr2	168783962	168789961	ENST00000669918.1	CERS6-AS1
chr21	6466806	6467360	5.92334	chr21	6464514	6470513	ENST00000398168.6	LOC102724560		chr2	169028325	169028738	3.52128	chr2	169028325	169034324	ENST00000650372.1	ABCB11
chr21	6498752	6500184	8.77234	chr21	6496203	6502202	ENST00000610664.5	LOC102724594		chr2	169361967	169365081	14.4719	chr2	169359535	169365534	ENST00000649046.1	LRP2
chr21	6498752	6500184	8.77234	chr21	6496249	6502248	ENST00000610664.5	LOC102724594		chr2	169476480	169476977	4.28121	chr2	169476480	169482479	ENST00000469980.1	BBS5
chr21	7744557	7745257	9.58474	chr21	7741951	7747950	ENST00000619874.5	LOC102723553		chr2	169478928	169479986	18.0829	chr2	169476480	169482479	ENST00000469980.1	BBS5
chr21	8194620	8194848	15.2554	chr21	8194620	8200619	ENST00000623664.1	LOC124904993		chr2	169507520	169508118	7.96958	chr2	169506702	169512701	ENST00000284669.2	KLHL41
chr21	8208363	8208956	18.7692	chr21	8205473	8211472	ENST00000615959.1	MIR3648-1		chr2	169573339	169574674	11.028	chr2	169570876	169576875	ENST00000453153.7	FASTKD1
chr21	8208363	8208956	18.7692	chr21	8205844	8211843	ENST00000615959.1	MIR3648-1		chr2	169584117	169585553	36.5668	chr2	169581342	169587341	ENST00000414307.6	PPIG
chr21	8210068	8211302	6.70671	chr21	8209572	8215571	ENST00000612463.1	RNA5-8SN2		chr2	169693836	169695065	57.228	chr2	169691406	169697405	ENST00000498202.6	PHOSPHO2-KLHL23
chr21	8210068	8211302	6.70671	chr21	8205473	8211472	ENST00000615959.1	MIR3648-1		chr2	169693836	169695065	57.228	chr2	169691454	169697453	ENST00000498202.6	PHOSPHO2-KLHL23
chr21	8210068	8211302	6.70671	chr21	8205844	8211843	ENST00000615959.1	MIR3648-1		chr2	169693836	169695065	57.228	chr2	169691488	169697487	ENST00000498202.6	PHOSPHO2-KLHL23
chr21	8251397	8251793	10.9999	chr21	8246505	8252504	ENST00000616483.1	MIR6724-2		chr2	169733670	169734444	8.40305	chr2	169730832	169736831	ENST00000392647.7	KLHL23
chr21	8392669	8394355	7.09088	chr21	8392607	8398606	ENST00000613359.1	RNA5-8SN3		chr2	169824332	169825250	12.7337	chr2	169821932	169827931	ENST00000272793.11	UBR3
chr21	8437268	8438565	5.96019	chr21	8436823	8442822	ENST00000619471.1	RNA5-8SN1		chr2	169824454	169825250	12.7337	chr2	169824454	169830453	ENST00000272793.11	UBR3
chr21	8442776	8442822	4.42161	chr21	8436823	8442822	ENST00000619471.1	RNA5-8SN1		chr2	169827388	169827931	20.1221	chr2	169821932	169827931	ENST00000272793.11	UBR3
chr21	8759057	8759554	3.06832	chr21	8756077	8762076	ENST00000623794.3	LINC01666		chr2	169827388	169828576	20.1221	chr2	169824454	169830453	ENST00000272793.11	UBR3
chr21	8986938	8987467	48.2889	chr21	8983999	8989998	ENST00000581792.1	MIR3648-2		chr2	170178115	170178560	33.8684	chr2	170175145	170181144	ENST00000409940.6	MYO3B
chr21	8987896	8988458	22.6331	chr21	8983999	8989998	ENST00000581792.1	MIR3648-2		chr2	170180130	170180418	6.16394	chr2	170175145	170181144	ENST00000409940.6	MYO3B
chr21	9324839	9325498	2.99817	chr21	9322013	9328012	ENST00000622961.3	LOC101930100		chr2	170408867	170409510	9.73222	chr2	170405565	170411564	ENST00000625968.2	MYO3B-AS1
chr21	9374856	9375741	9.58474	chr21	9373646	9379645	ENST00000624041.1	LOC101927345		chr2	170714889	170717254	31.5853	chr2	170711568	170717567	ENST00000375281.4	SP5
chr21	10415932	10416354	5.18422	chr21	10410477	10416476	ENST00000474011.5	BAGE2		chr2	170714889	170717254	31.5853	chr2	170712337	170718336	ENST00000375281.4	SP5
chr21	10483973	10484856	4.34652	chr21	10479738	10485737	ENST00000612267.1	TPTE		chr2	170815656	170816212	27.6356	chr2	170810213	170816212	ENST00000662804.1	ERICH2-DT
chr21	14024415	14024772	2.08525	chr21	14024415	14030414	ENST00000653756.2	LOC105377134		chr2	170815656	170816670	27.6356	chr2	170810671	170816670	ENST00000662804.1	ERICH2-DT
chr21	14025375	14025962	2.20975	chr21	14024415	14030414	ENST00000653756.2	LOC105377134		chr2	170928562	170930683	37.493	chr2	170925464	170931463	ENST00000471559.5	GORASP2
chr21	14028620	14028981	2.24421	chr21	14024415	14030414	ENST00000653756.2	LOC105377134		chr2	171433191	171434788	123.246	chr2	171431217	171437216	ENST00000375258.9	METTL8
chr21	14382717	14383991	31.3195	chr21	14380485	14386484	ENST00000285667.4	HSPA13		chr2	171433191	171434788	123.246	chr2	171431803	171437802	ENST00000375258.9	METTL8
chr21	14580733	14581218	2.24421	chr21	14579202	14585201	ENST00000449214.1	SAMSN1-AS1		chr2	171523176	171524479	11.5929	chr2	171519247	171525246	ENST00000409484.5	CYBRD1
chr21	14581966	14582660	2.24421	chr21	14579202	14585201	ENST00000449214.1	SAMSN1-AS1		chr2	171687187	171688455	74.21	chr2	171684409	171690408	ENST00000452242.5	DYNC1I2
chr21	15011554	15011929	2.87915	chr21	15011431	15017430	ENST00000432230.6	ASMER1		chr2	171922040	171923111	45.6591	chr2	171919448	171925447	ENST00000412731.5	HAT1
chr21	15064325	15066002	19.693	chr21	15062937	15068936	ENST00000400199.5	NRIP1		chr2	171999576	172000730	18.1292	chr2	171996860	172002859	ENST00000493035.5	METAP1D
chr21	15729459	15730573	36.0155	chr21	15726982	15732981	ENST00000400183.7	USP25		chr2	171999576	172000730	18.1292	chr2	171996943	172002942	ENST00000493035.5	METAP1D
chr21	16286850	16287194	2.24421	chr21	16281769	16287768	ENST00000364155.1	SNORD74B		chr2	172084848	172085846	9.31662	chr2	172081740	172087739	ENST00000361609.4	DLX1
chr21	16536089	16536292	4.31017	chr21	16536089	16542088	ENST00000665504.1	MIR99AHG		chr2	172086290	172086792	6.2875	chr2	172081740	172087739	ENST00000361609.4	DLX1
chr21	16540863	16541559	3.57045	chr21	16536089	16542088	ENST00000665504.1	MIR99AHG		chr2	172102234	172103173	9.31662	chr2	172099901	172105900	ENST00000448117.1	DLX2-DT
chr21	16540863	16541559	3.57045	chr21	16536828	16542827	ENST00000665504.1	MIR99AHG		chr2	172102234	172103173	9.31662	chr2	172100006	172106005	ENST00000448117.1	DLX2-DT
chr21	17511788	17513688	32.279	chr21	17510043	17516042	ENST00000284878.12	CXADR		chr2	172103798	172104259	2.2461	chr2	172099901	172105900	ENST00000448117.1	DLX2-DT
chr21	17611086	17613558	26.4165	chr21	17608773	17614772	ENST00000339775.10	BTG3		chr2	172103798	172104259	2.2461	chr2	172100006	172106005	ENST00000448117.1	DLX2-DT
chr21	17611086	17613558	26.4165	chr21	17609946	17615945	ENST00000339775.10	BTG3		chr2	172427168	172428196	8.87419	chr2	172424354	172430353	ENST00000412899.5	ITGA6
chr21	17659728	17661179	13.864	chr21	17657385	17663384	ENST00000416641.1	LOC124904999		chr2	172465509	172466504	13.1228	chr2	172463023	172469022	ENST00000458314.1	ITGA6-AS1
chr21	17818753	17819987	81.2987	chr21	17816387	17822386	ENST00000284881.9	C21orf91		chr2	172555410	172556556	74.4061	chr2	172552373	172558372	ENST00000442417.5	PDK1-AS1
chr21	17902360	17902962	3.40893	chr21	17898263	17904262	ENST00000400128.5	CHODL		chr2	172555410	172556556	74.4061	chr2	172553597	172559596	ENST00000442417.5	PDK1-AS1
chr21	20997719	20998231	3.57045	chr21	20995409	21001408	ENST00000400546.6	NCAM2		chr2	173075734	173076902	20.2406	chr2	173072435	173078434	ENST00000539448.5	MAP3K20
chr21	23704814	23705159	2.24421	chr21	23701260	23707259	ENST00000662613.1	LOC105372749		chr2	173354375	173355535	35.1273	chr2	173351820	173357819	ENST00000347703.7	CDCA7
chr21	24305267	24305817	3.57045	chr21	24303939	24309938	ENST00000642623.1	LINC01689		chr2	173355871	173356138	2.96611	chr2	173351820	173357819	ENST00000347703.7	CDCA7
chr21	24319192	24319822	4.31017	chr21	24318378	24324377	ENST00000416218.1	LINC01689		chr2	173963480	173966043	48.675	chr2	173962374	173968373	ENST00000310015.12	SP3
chr21	24323467	24323788	3.57045	chr21	24318378	24324377	ENST00000416218.1	LINC01689		chr2	174023733	174025330	10.0142	chr2	174022280	174028279	ENST00000563759.1	LINC01960
chr21	24840325	24840688	2.24421	chr21	24837550	24843549	ENST00000441009.1	LINC01692		chr2	174247508	174249074	20.7428	chr2	174245600	174251599	ENST00000284719.8	OLA1
chr21	25573467	25574047	7.69046	chr21	25570980	25576979	ENST00000385060.1	MIR155		chr2	174326244	174326886	6.09241	chr2	174323027	174329026	ENST00000420866.1	LINC01305
chr21	25606895	25608814	23.9886	chr21	25604518	25610517	ENST00000352957.9	MRPL39		chr2	174336745	174337512	12.1647	chr2	174331954	174337953	ENST00000394967.3	SP9
chr21	25734655	25736433	61.1362	chr21	25731570	25737569	ENST00000354828.7	GABPA		chr2	174395358	174396474	46.2561	chr2	174392713	174398712	ENST00000437944.5	SCRN3
chr21	25734655	25736433	61.1362	chr21	25732674	25738673	ENST00000354828.7	GABPA		chr2	174395358	174396474	46.2561	chr2	174392730	174398729	ENST00000437944.5	SCRN3
chr21	26168794	26171346	13.4324	chr21	26168129	26174128	ENST00000707132.1	APP		chr2	174486516	174487712	45.4412	chr2	174484095	174490094	ENST00000661056.2	GPR155-DT
chr21	26843140	26845280	4.98488	chr21	26842410	26848409	ENST00000284984.8	ADAMTS1		chr2	174486516	174487712	45.4412	chr2	174484380	174490379	ENST00000661056.2	GPR155-DT
chr21	26845608	26846522	7.96215	chr21	26842410	26848409	ENST00000284984.8	ADAMTS1		chr2	174717119	174717503	2.80757	chr2	174716908	174722907	ENST00000369387.4	H3P6
chr21	26889215	26889591	2.87915	chr21	26886376	26892375	ENST00000426771.1	LOC105372760		chr2	174721920	174722288	4.28237	chr2	174716908	174722907	ENST00000369387.4	H3P6
chr21	26965729	26968022	7.76428	chr21	26964089	26970088	ENST00000284987.6	ADAMTS5		chr2	174787524	174788286	25.708	chr2	174784929	174790928	ENST00000636168.2	CHRNA1
chr21	28051338	28051403	9.22663	chr21	28045404	28051403	ENST00000426534.2	LINC01697		chr2	174787524	174788286	25.708	chr2	174784936	174790935	ENST00000636168.2	CHRNA1
chr21	28884711	28885489	10.1808	chr21	28882372	28888371	ENST00000303775.10	N6AMT1		chr2	175004738	175005852	28.2425	chr2	175002382	175008381	ENST00000409900.9	CHN1
chr21	28992183	28993306	8.77717	chr21	28989957	28995956	ENST00000361371.10	LTN1		chr2	175167371	175168775	92.9998	chr2	175164710	175170709	ENST00000401154.1	MIR933
chr21	29024522	29025892	86.1143	chr21	29021629	29027628	ENST00000399975.7	USP16		chr2	175167371	175168775	92.9998	chr2	175165383	175171382	ENST00000401154.1	MIR933
chr21	29070798	29071145	2.14832	chr21	29070798	29076797	ENST00000540844.5	CCT8		chr2	175180959	175182050	52.0804	chr2	175178711	175184710	ENST00000284727.9	ATP5MC3
chr21	29073096	29074135	15.3954	chr21	29070798	29076797	ENST00000540844.5	CCT8		chr2	175593609	175594300	5.92914	chr2	175591179	175597178	ENST00000692740.1	LOC124907909
chr21	29329502	29330102	3.07217	chr21	29324276	29330275	ENST00000468059.1	GRIK1-AS2		chr2	176001258	176003000	34.7247	chr2	175999840	176005839	ENST00000272748.9	LNPK
chr21	30494626	30495098	3.57045	chr21	30494166	30500165	ENST00000334058.3	KRTAP19-4		chr2	176097346	176097992	6.74143	chr2	176096795	176102794	ENST00000406506.4	HOXD12
chr21	30494626	30495013	3.57045	chr21	30489014	30495013	ENST00000334063.6	KRTAP19-3		chr2	176106705	176107215	5.62559	chr2	176101216	176107215	ENST00000498438.1	HOXD11
chr21	30610931	30611486	5.09582	chr21	30610931	30616930	ENST00000329122.2	KRTAP6-1		chr2	176130095	176130460	6.09742	chr2	176126694	176132693	ENST00000429017.2	HOXD8
chr21	30619147	30619424	3.57045	chr21	30613425	30619424	ENST00000329122.2	KRTAP6-1		chr2	176152560	176153163	2.80757	chr2	176147303	176153302	ENST00000306324.4	HOXD4
chr21	30619147	30619525	3.57045	chr21	30617627	30623626	ENST00000382828.2	KRTAP20-4		chr2	176152560	176153163	2.80757	chr2	176148550	176154549	ENST00000306324.4	HOXD4
chr21	30633151	30633747	2.24421	chr21	30632206	30638205	ENST00000330798.3	KRTAP20-2		chr2	176177832	176178168	3.11949	chr2	176174717	176180716	ENST00000426615.4	HAGLROS
chr21	30754676	30755135	3.57045	chr21	30752429	30758428	ENST00000335093.5	KRTAP21-1		chr2	176178489	176178949	5.07052	chr2	176174717	176180716	ENST00000426615.4	HAGLROS
chr21	31659356	31660147	21.28	chr21	31656666	31662665	ENST00000389995.4	SOD1		chr2	176187430	176187694	5.36813	chr2	176185668	176191667	ENST00000610524.1	MIR7704
chr21	31731196	31732690	24.1224	chr21	31729119	31735118	ENST00000286835.12	SCAF4		chr2	176187430	176187694	5.36813	chr2	176185843	176191842	ENST00000610524.1	MIR7704
chr21	31872614	31875621	18.7456	chr21	31870020	31876019	ENST00000270112.7	HUNK		chr2	176187430	176187694	5.36813	chr2	176185959	176191958	ENST00000610524.1	MIR7704
chr21	32278709	32279533	12.6644	chr21	32276050	32282049	ENST00000290130.4	MIS18A		chr2	176188696	176189191	4.37544	chr2	176185668	176191667	ENST00000610524.1	MIR7704
chr21	32392667	32393804	50.3896	chr21	32390013	32396012	ENST00000534991.4	URB1-AS1		chr2	176188696	176189191	4.37544	chr2	176185843	176191842	ENST00000610524.1	MIR7704
chr21	32392667	32393804	50.3896	chr21	32390095	32396094	ENST00000534991.4	URB1-AS1		chr2	176188696	176189191	4.37544	chr2	176185959	176191958	ENST00000610524.1	MIR7704
chr21	32611685	32613101	25.2223	chr21	32609604	32615603	ENST00000674122.1	CFAP298-TCP10L		chr2	176269171	176270408	36.2597	chr2	176266395	176272394	ENST00000420864.5	MTX2
chr21	32611685	32613101	25.2223	chr21	32609866	32615865	ENST00000674122.1	CFAP298-TCP10L		chr2	176638114	176638567	5.28649	chr2	176634776	176640775	ENST00000443670.1	LINC01117
chr21	32727248	32728445	54.2883	chr21	32725041	32731040	ENST00000655379.1	PAXBP1-AS1		chr2	176638114	176638567	5.28649	chr2	176634932	176640931	ENST00000443670.1	LINC01117
chr21	32727248	32728445	54.2883	chr21	32725097	32731096	ENST00000655379.1	PAXBP1-AS1		chr2	177148500	177149133	12.2889	chr2	177145865	177151864	ENST00000665720.1	LOC107985965
chr21	32770659	32772617	11.9479	chr21	32768793	32774792	ENST00000454365.1	LOC105377136		chr2	177164239	177165346	10.7598	chr2	177161657	177167656	ENST00000441205.1	LOC105373760
chr21	32770659	32772617	11.9479	chr21	32769100	32775099	ENST00000454365.1	LOC105377136		chr2	177211889	177213437	80.329	chr2	177209694	177215693	ENST00000581696.1	MIR4444-1
chr21	32770659	32772617	11.9479	chr21	32769150	32775149	ENST00000454365.1	LOC105377136		chr2	177211889	177213437	80.329	chr2	177209726	177215725	ENST00000581696.1	MIR4444-1
chr21	33204187	33204988	7.57481	chr21	33202282	33208281	ENST00000683941.1	IFNAR2		chr2	177392756	177393597	8.77471	chr2	177389700	177395699	ENST00000699413.1	LOC100130691
chr21	33229585	33230737	23.5239	chr21	33226892	33232891	ENST00000683116.1	IFNAR2-IL10RB		chr2	177392756	177393597	8.77471	chr2	177389746	177395745	ENST00000699413.1	LOC100130691
chr21	33265837	33266746	17.1329	chr21	33263297	33269296	ENST00000411998.3	IL10RB-DT		chr2	177392756	177393597	8.77471	chr2	177389757	177395756	ENST00000699413.1	LOC100130691
chr21	33265837	33266746	17.1329	chr21	33263367	33269366	ENST00000411998.3	IL10RB-DT		chr2	177552171	177553465	51.2412	chr2	177549797	177555796	ENST00000408939.4	IFT70B
chr21	33324351	33325845	34.6267	chr21	33321387	33327386	ENST00000700080.1	IFNAR1		chr2	177618471	177619179	38.7998	chr2	177615743	177621742	ENST00000355689.6	IFT70A
chr21	33402921	33403445	5.81695	chr21	33400413	33406412	ENST00000290219.11	IFNGR2		chr2	178111946	178113150	33.9463	chr2	178109424	178115423	ENST00000424000.6	RBM45
chr21	33479389	33480495	22.0942	chr21	33476975	33482974	ENST00000420455.5	TMEM50B		chr2	178193727	178195555	23.3637	chr2	178191481	178197480	ENST00000392505.6	OSBPL6
chr21	33490937	33492193	31.5737	chr21	33488717	33494716	ENST00000381947.4	DNAJC28		chr2	178413336	178415271	16.6184	chr2	178410635	178416634	ENST00000453026.7	CHROMR
chr21	33541915	33543573	45.8669	chr21	33540038	33546037	ENST00000381831.7	GART		chr2	178450235	178451853	172.417	chr2	178448346	178454345	ENST00000642492.1	PJVK
chr21	33541915	33543573	45.8669	chr21	33540492	33546491	ENST00000381831.7	GART		chr2	178450235	178451853	172.417	chr2	178448513	178454512	ENST00000642492.1	PJVK
chr21	33551165	33551648	2.24421	chr21	33547662	33553661	ENST00000290239.7	MIR6501		chr2	178478304	178479236	41.6747	chr2	178475601	178481600	ENST00000424785.7	FKBP7
chr21	33587861	33589090	15.8043	chr21	33585707	33591706	ENST00000303113.10	DONSON		chr2	178478304	178479236	41.6747	chr2	178477457	178483456	ENST00000424785.7	FKBP7
chr21	33641217	33642974	138.56	chr21	33639400	33645399	ENST00000399353.5	ITSN1		chr2	178480177	178481062	31.1304	chr2	178475601	178481600	ENST00000424785.7	FKBP7
chr21	33641217	33642974	138.56	chr21	33640927	33646926	ENST00000399353.5	ITSN1		chr2	178480177	178481062	31.1304	chr2	178477457	178483456	ENST00000424785.7	FKBP7
chr21	33915133	33916325	11.4307	chr21	33912534	33918533	ENST00000596365.5	LINC00649		chr2	178522863	178523970	17.6371	chr2	178520221	178526220	ENST00000585625.5	TTN-AS1
chr21	33931080	33931586	16.5722	chr21	33928608	33934607	ENST00000427447.5	LINC00649		chr2	178522863	178523970	17.6371	chr2	178520418	178526417	ENST00000585625.5	TTN-AS1
chr21	34072568	34074297	25.2911	chr21	34070224	34076223	ENST00000488492.5	MRPS6		chr2	178522863	178523970	17.6371	chr2	178518183	178524182	ENST00000585625.5	TTN-AS1
chr21	34072568	34074297	25.2911	chr21	34070578	34076577	ENST00000488492.5	MRPS6		chr2	179263938	179265157	29.5387	chr2	179261833	179267832	ENST00000428443.8	SESTD1
chr21	34157334	34157812	4.31017	chr21	34154724	34160723	ENST00000630751.2	LINC00310		chr2	179861050	179862891	7.57908	chr2	179857909	179863908	ENST00000408313.1	MIR1258
chr21	34510108	34511267	3.64308	chr21	34509215	34515214	ENST00000611936.1	KCNE1		chr2	179861050	179862891	7.57908	chr2	179858613	179864612	ENST00000408313.1	MIR1258
chr21	34614869	34615799	8.66364	chr21	34612114	34618113	ENST00000684114.1	RCAN1		chr2	180006690	180007461	48.4945	chr2	180004298	180010297	ENST00000410053.8	CWC22
chr21	34668871	34669379	3.83773	chr21	34665994	34671993	ENST00000349499.3	CLIC6		chr2	180969675	180970247	14.5586	chr2	180964248	180970247	ENST00000602303.5	UBE2E3
chr21	34734465	34736129	8.20306	chr21	34734205	34740204	ENST00000430635.1	LINC00160		chr2	180979784	180981111	27.1023	chr2	180977091	180983090	ENST00000602959.5	UBE2E3
chr21	34745421	34745938	11.2241	chr21	34742756	34748755	ENST00000420877.2	LINC01426		chr2	181104687	181104931	9.43739	chr2	181098932	181104931	ENST00000414750.1	LINC01934
chr21	34836218	34837059	15.1264	chr21	34833286	34839285	ENST00000651798.1	NA		chr2	181305579	181306331	7.68556	chr2	181302653	181308652	ENST00000581331.1	MIR4437
chr21	35047200	35048434	9.05219	chr21	35046345	35052344	ENST00000437180.5	RUNX1		chr2	181306612	181306902	2.66828	chr2	181302653	181308652	ENST00000581331.1	MIR4437
chr21	35050881	35051904	14.9692	chr21	35046345	35052344	ENST00000437180.5	RUNX1		chr2	181425775	181426184	2.14913	chr2	181422750	181428749	ENST00000456446.1	LOC124907913
chr21	35885618	35887192	4.15023	chr21	35884195	35890194	ENST00000440405.2	PPP1R2P2		chr2	181456852	181458232	16.6863	chr2	181454202	181460201	ENST00000476089.1	ITGA4
chr21	36071795	36072396	3.28208	chr21	36066941	36072940	ENST00000466328.2	CBR1		chr2	181677843	181678403	9.00633	chr2	181677666	181683665	ENST00000684145.1	CERKL
chr21	36076390	36076557	2.24421	chr21	36076390	36082389	ENST00000399201.5	SETD4		chr2	181677843	181678403	9.00633	chr2	181677828	181683827	ENST00000684145.1	CERKL
chr21	36103300	36103724	3.09445	chr21	36101881	36107880	ENST00000422473.1	LOC105369306		chr2	181891431	181893052	37.2039	chr2	181888730	181894729	ENST00000431877.7	ITPRID2
chr21	36104275	36104807	3.42204	chr21	36101881	36107880	ENST00000422473.1	LOC105369306		chr2	182715476	182716852	52.825	chr2	182713255	182719254	ENST00000679491.1	DNAJC10
chr21	36125229	36126281	6.12138	chr21	36123641	36129640	ENST00000535199.5	CBR1-AS1		chr2	182866130	182867160	28.4194	chr2	182863638	182869637	ENST00000295113.5	FRZB
chr21	36134956	36136283	6.02932	chr21	36132079	36138078	ENST00000662189.1	CBR3-AS1		chr2	183037344	183038994	35.3248	chr2	183035859	183041858	ENST00000361354.9	NCKAP1
chr21	36155729	36157202	104.551	chr21	36153361	36159360	ENST00000453159.6	CBR3-AS1		chr2	183078271	183079381	31.3153	chr2	183075559	183081558	ENST00000342619.10	DUSP19
chr21	36155729	36157202	104.551	chr21	36153782	36159781	ENST00000453159.6	CBR3-AS1		chr2	184597769	184598733	2.80757	chr2	184595529	184601528	ENST00000640078.1	LOC105373780
chr21	36319734	36320985	47.558	chr21	36317189	36323188	ENST00000492336.5	MORC3		chr2	184597769	184598733	2.80757	chr2	184596009	184602008	ENST00000640078.1	LOC105373780
chr21	36384655	36385785	7.49326	chr21	36382392	36388391	ENST00000314103.6	CHAF1B		chr2	185425002	185425396	57.8244	chr2	185422063	185428062	ENST00000655441.1	LOC124906104
chr21	36635081	36635569	3.70672	chr21	36634034	36640033	ENST00000457669.1	LOC105369308		chr2	185735804	185735985	2.16122	chr2	185735804	185741803	ENST00000421998.5	FSIP2-AS2
chr21	36698450	36699382	13.7878	chr21	36696115	36702114	ENST00000290399.11	SIM2		chr2	185738227	185739045	4.62347	chr2	185735804	185741803	ENST00000421998.5	FSIP2-AS2
chr21	36700058	36700455	2.86096	chr21	36696115	36702114	ENST00000290399.11	SIM2		chr2	185738227	185739045	4.62347	chr2	185737480	185743479	ENST00000421998.5	FSIP2-AS2
chr21	36965966	36967396	12.4301	chr21	36963461	36969460	ENST00000653177.1	HLCS-AS1		chr2	186485387	186487233	66.795	chr2	186483006	186489005	ENST00000703419.1	LINC01473
chr21	36989725	36990304	77.5715	chr21	36987237	36993236	ENST00000336648.8	HLCS		chr2	186485387	186487233	66.795	chr2	186483253	186489252	ENST00000703419.1	LINC01473
chr21	37006152	37006496	4.2561	chr21	37003150	37009149	ENST00000485272.5	RIPPLY3		chr2	186589289	186591013	47.4072	chr2	186587010	186593009	ENST00000696906.1	ITGAV
chr21	37009092	37009149	7.71939	chr21	37003150	37009149	ENST00000485272.5	RIPPLY3		chr2	186694098	186694841	25.6885	chr2	186691060	186697059	ENST00000304698.10	FAM171B
chr21	37071984	37073827	33.3163	chr21	37070171	37076170	ENST00000464265.5	PIGP		chr2	186848802	186849346	2.09063	chr2	186846209	186852208	ENST00000295131.3	ZSWIM2
chr21	37071984	37073827	33.3163	chr21	37070226	37076225	ENST00000464265.5	PIGP		chr2	187447999	187448591	9.38267	chr2	187445461	187451460	ENST00000392370.8	CALCRL
chr21	37266831	37268163	125.671	chr21	37264920	37270919	ENST00000399000.7	VPS26C		chr2	188291333	188293982	34.0517	chr2	188288669	188294668	ENST00000409843.5	GULP1
chr21	37365780	37367070	51.1456	chr21	37362573	37368572	ENST00000646523.1	DYRK1A		chr2	188787105	188787424	4.77507	chr2	188787105	188793104	ENST00000649108.1	DIRC1
chr21	38331841	38332361	2.24421	chr21	38330422	38336421	ENST00000414189.5	LINC01423		chr2	189222313	189222933	20.4371	chr2	189222313	189228312	ENST00000649966.1	COL5A2
chr21	38505609	38506561	5.22321	chr21	38500562	38506561	ENST00000656161.1	LOC105372802		chr2	189440807	189441882	94.0353	chr2	189438446	189444445	ENST00000436347.5	WDR75
chr21	38804969	38807006	29.9302	chr21	38802183	38808182	ENST00000360214.8	ETS2		chr2	189580759	189581938	24.0141	chr2	189580759	189586758	ENST00000261024.7	SLC40A1
chr21	39030173	39031064	6.94278	chr21	39026129	39032128	ENST00000440714.1	LINC02943		chr2	189660952	189662054	22.2142	chr2	189658385	189664384	ENST00000425590.1	ASDURF
chr21	39183175	39184543	49.1896	chr21	39180489	39186488	ENST00000331573.8	PSMG1		chr2	189660952	189662054	22.2142	chr2	189658439	189664438	ENST00000425590.1	ASDURF
chr21	39312455	39314542	19.6977	chr21	39310907	39316906	ENST00000423274.2	BRWD1-AS1		chr2	189673891	189674824	15.8886	chr2	189671290	189677289	ENST00000441800.5	ANKAR
chr21	39312707	39314542	19.6977	chr21	39312707	39318706	ENST00000423274.2	BRWD1-AS1		chr2	189762385	189763433	44.355	chr2	189759704	189765703	ENST00000520651.1	OSGEPL1-AS1
chr21	39321267	39321959	2.26008	chr21	39318560	39324559	ENST00000470108.5	BRWD1		chr2	189762385	189763433	44.355	chr2	189760228	189766227	ENST00000520651.1	OSGEPL1-AS1
chr21	39348120	39349703	76.5924	chr21	39346648	39352647	ENST00000288344.14	HMGN1		chr2	189783591	189784853	112.809	chr2	189781085	189787084	ENST00000418224.7	PMS1
chr21	39379945	39380697	10.7998	chr21	39374698	39380697	ENST00000647779.1	GET1-SH3BGR		chr2	189783591	189784853	112.809	chr2	189781365	189787364	ENST00000418224.7	PMS1
chr21	39379945	39381025	10.7998	chr21	39377332	39383331	ENST00000647779.1	GET1-SH3BGR		chr2	190343528	190344858	27.7436	chr2	190340570	190346569	ENST00000409934.1	HIBCH
chr21	39444760	39446096	25.1189	chr21	39442806	39448805	ENST00000611656.1	MIR6508		chr2	190343528	190344858	27.7436	chr2	190341194	190347193	ENST00000409934.1	HIBCH
chr21	39444760	39446096	25.1189	chr21	39442855	39448854	ENST00000611656.1	MIR6508		chr2	190407665	190409062	31.6711	chr2	190405355	190411354	ENST00000417958.5	MFSD6
chr21	39444760	39446096	25.1189	chr21	39444010	39450009	ENST00000611656.1	MIR6508		chr2	190534385	190535346	16.7712	chr2	190531855	190537854	ENST00000409150.8	NEMP2
chr21	39867057	39867708	2.89107	chr21	39864438	39870437	ENST00000328619.10	PCP4		chr2	190648298	190649804	38.6506	chr2	190645475	190651474	ENST00000638173.1	NEMP2
chr21	41169710	41170229	2.24421	chr21	41164557	41170556	ENST00000582241.1	MIR3197		chr2	190648298	190649745	38.6506	chr2	190643746	190649745	ENST00000638173.1	NEMP2
chr21	41169710	41170229	2.24421	chr21	41164801	41170800	ENST00000582241.1	MIR3197		chr2	190759552	190760445	2.80757	chr2	190758339	190764338	ENST00000676386.1	LOC124907946
chr21	41420941	41421518	3.53993	chr21	41417020	41423019	ENST00000679911.1	MX1		chr2	190880214	190882386	41.1358	chr2	190877821	190883820	ENST00000413911.1	LOC124906110
chr21	41532276	41532857	4.4162	chr21	41528099	41534098	ENST00000489201.1	LOC124905021		chr2	190880214	190882386	41.1358	chr2	190879060	190885059	ENST00000413911.1	LOC124906110
chr21	41532276	41532857	4.4162	chr21	41528117	41534116	ENST00000489201.1	LOC124905021		chr2	191019934	191021108	44.52	chr2	191017961	191023960	ENST00000456176.5	STAT4-AS1
chr21	41536206	41536245	2.33066	chr21	41536206	41542205	ENST00000384772.1	LOC124900472		chr2	191019934	191021108	44.52	chr2	191018526	191024525	ENST00000456176.5	STAT4-AS1
chr21	41577873	41578222	2.24421	chr21	41577475	41583474	ENST00000651009.1	PCSEAT		chr2	191245311	191246481	45.1402	chr2	191242185	191248184	ENST00000418908.5	MYO1B
chr21	41583033	41583474	19.0891	chr21	41577475	41583474	ENST00000651009.1	PCSEAT		chr2	191245311	191246481	45.1402	chr2	191243173	191249172	ENST00000418908.5	MYO1B
chr21	41583033	41584045	19.0891	chr21	41578320	41584319	ENST00000651009.1	PCSEAT		chr2	191677454	191679156	38.8645	chr2	191675068	191681067	ENST00000674172.1	LOC124900605
chr21	41678563	41679322	7.47062	chr21	41676181	41682180	ENST00000413718.1	LINC00111		chr2	191677454	191679156	38.8645	chr2	191675136	191681135	ENST00000674172.1	LOC124900605
chr21	41766597	41767335	8.88639	chr21	41764090	41770089	ENST00000700893.1	LOC102724800		chr2	191677454	191679156	38.8645	chr2	191675136	191681135	ENST00000674172.1	LOC124900605
chr21	41766597	41767335	8.88639	chr21	41764164	41770163	ENST00000700893.1	LOC102724800		chr2	191789797	191790341	8.66171	chr2	191789797	191795796	ENST00000413304.3	LOC729254
chr21	41768611	41768998	4.9322	chr21	41764090	41770089	ENST00000700893.1	LOC102724800		chr2	191845249	191845514	4.49708	chr2	191843534	191849533	ENST00000424116.7	CAVIN2-AS1
chr21	41768611	41768998	4.9322	chr21	41764164	41770163	ENST00000700893.1	LOC102724800		chr2	191845249	191845514	4.49708	chr2	191844089	191850088	ENST00000424116.7	CAVIN2-AS1
chr21	41879100	41879797	21.28	chr21	41876483	41882482	ENST00000398548.6	PRDM15		chr2	191846214	191848074	14.8509	chr2	191843534	191849533	ENST00000424116.7	CAVIN2-AS1
chr21	41953711	41954339	15.2158	chr21	41951019	41957018	ENST00000380486.4	C2CD2		chr2	191846214	191848074	14.8509	chr2	191844089	191850088	ENST00000424116.7	CAVIN2-AS1
chr21	42009082	42011007	45.9982	chr21	42006194	42012193	ENST00000676087.1	LOC107985502		chr2	192194289	192196127	8.73198	chr2	192191934	192197933	ENST00000392314.5	TMEFF2
chr21	42009082	42011007	45.9982	chr21	42006494	42012493	ENST00000676087.1	LOC107985502		chr2	195532330	195533184	3.10657	chr2	195529945	195535944	ENST00000665031.1	LINC01825
chr21	42009082	42011007	45.9982	chr21	42007388	42013387	ENST00000676087.1	LOC107985502		chr2	195534160	195534987	2.7082	chr2	195529945	195535944	ENST00000665031.1	LINC01825
chr21	42062641	42063897	4.25971	chr21	42059959	42065958	ENST00000400427.5	UMODL1		chr2	196068028	196069111	108.346	chr2	196065838	196071837	ENST00000312428.11	DNAH7
chr21	42065592	42065958	2.01276	chr21	42059959	42065958	ENST00000400427.5	UMODL1		chr2	196260039	196260667	9.00243	chr2	196257024	196263023	ENST00000430904.2	HECW2-AS1
chr21	42107221	42108827	15.2667	chr21	42105535	42111534	ENST00000329015.2	UMODL1-AS1		chr2	196592434	196593816	17.6402	chr2	196590685	196596684	ENST00000260983.8	HECW2
chr21	42315150	42315807	11.516	chr21	42312410	42318409	ENST00000518498.3	TFF3		chr2	196639320	196640179	38.4864	chr2	196636498	196642497	ENST00000635064.1	LOC105373823
chr21	42363536	42364764	5.57479	chr21	42363536	42369535	ENST00000291527.3	TFF1		chr2	196639320	196640179	38.4864	chr2	196636554	196642553	ENST00000635064.1	LOC105373823
chr21	42366905	42367533	2.70032	chr21	42363536	42369535	ENST00000291527.3	TFF1		chr2	196796726	196796870	2.05712	chr2	196796726	196802725	ENST00000263956.8	GTF3C3
chr21	42393092	42393468	2.76772	chr21	42393092	42399091	ENST00000433957.7	TMPRSS3		chr2	196799033	196799687	12.2159	chr2	196796726	196802725	ENST00000263956.8	GTF3C3
chr21	42406443	42406446	3.47358	chr21	42400447	42406446	ENST00000635189.1	UBASH3A		chr2	196925587	196927870	34.881	chr2	196924797	196930796	ENST00000354764.9	PGAP1
chr21	42495938	42497018	54.671	chr21	42493008	42499007	ENST00000454800.1	RSPH1-DT		chr2	197309597	197311310	39.7371	chr2	197308174	197314173	ENST00000442984.1	ANKRD44-DT
chr21	42495938	42497018	54.671	chr21	42493018	42499017	ENST00000454800.1	RSPH1-DT		chr2	197309597	197311310	39.7371	chr2	197308393	197314392	ENST00000442984.1	ANKRD44-DT
chr21	42495938	42497018	54.671	chr21	42493247	42499246	ENST00000454800.1	RSPH1-DT		chr2	197406645	197407185	2.63144	chr2	197401718	197407717	ENST00000365564.1	LOC124900524
chr21	42612095	42612463	2.87915	chr21	42612095	42618094	ENST00000419628.2	LINC01671		chr2	197434157	197435621	29.8696	chr2	197432080	197438079	ENST00000652738.1	SF3B1
chr21	42654311	42654715	2.75643	chr21	42650621	42656620	ENST00000424890.1	LOC101928255		chr2	197452951	197454296	143.877	chr2	197450493	197456492	ENST00000409398.5	COQ10B
chr21	42655612	42656191	3.28208	chr21	42650621	42656620	ENST00000424890.1	LOC101928255		chr2	197499075	197500791	47.0537	chr2	197497140	197503139	ENST00000604458.1	HSPE1-MOB4
chr21	42878841	42879617	46.6716	chr21	42876569	42882568	ENST00000330317.6	WDR4		chr2	197499075	197500791	47.0537	chr2	197497413	197503412	ENST00000604458.1	HSPE1-MOB4
chr21	42878841	42879617	46.6716	chr21	42876644	42882643	ENST00000330317.6	WDR4		chr2	197515450	197516666	58.4839	chr2	197512571	197518570	ENST00000233892.8	MOB4
chr21	42923888	42924252	2.17676	chr21	42922631	42928630	ENST00000447535.2	ERVH48-1		chr2	197515450	197516666	58.4839	chr2	197513738	197519737	ENST00000233892.8	MOB4
chr21	42973952	42975567	34.1515	chr21	42971510	42977509	ENST00000432907.6	PKNOX1		chr2	197675657	197675999	2.14913	chr2	197673046	197679045	ENST00000295049.9	RFTN2
chr21	43107297	43108408	8.16426	chr21	43104571	43110570	ENST00000668861.1	LOC101928369		chr2	197704980	197705898	21.3043	chr2	197702369	197708368	ENST00000282276.8	MARS2
chr21	43107297	43108408	8.16426	chr21	43104942	43110941	ENST00000668861.1	LOC101928369		chr2	197706178	197706561	2.14913	chr2	197702369	197708368	ENST00000282276.8	MARS2
chr21	43138636	43139563	11.5002	chr21	43138636	43144635	ENST00000424933.2	FRGCA		chr2	197786043	197786768	8.65187	chr2	197783575	197789574	ENST00000430004.5	BOLL
chr21	43332971	43333899	16.5893	chr21	43329040	43335039	ENST00000450205.1	LINC00322		chr2	197802998	197803482	8.0818	chr2	197801593	197807592	ENST00000428675.6	PLCL1
chr21	43364567	43365349	5.04507	chr21	43359350	43365349	ENST00000689953.1	LINC01679		chr2	197804482	197805500	30.891	chr2	197801593	197807592	ENST00000428675.6	PLCL1
chr21	43426877	43428108	4.77626	chr21	43424132	43430131	ENST00000270162.8	SIK1		chr2	198376304	198376686	2.14913	chr2	198372491	198378490	ENST00000658157.1	LINC01923
chr21	43611620	43612268	4.94479	chr21	43606990	43612989	ENST00000613967.1	MIR6070		chr2	199458666	199460227	7.16879	chr2	199454837	199460836	ENST00000441234.1	SATB2-AS1
chr21	43659115	43660258	6.47101	chr21	43656489	43662488	ENST00000291560.7	HSF2BP		chr2	199850781	199851411	4.83191	chr2	199848193	199854192	ENST00000416668.5	FTCDNL1
chr21	43659115	43660258	6.47101	chr21	43656560	43662559	ENST00000291560.7	HSF2BP		chr2	199911198	199911948	67.8109	chr2	199908160	199914159	ENST00000601136.5	LOC101927687
chr21	43718787	43719650	30.5679	chr21	43716094	43722093	ENST00000398081.5	PDXK		chr2	199911198	199911948	67.8109	chr2	199908293	199914292	ENST00000601136.5	LOC101927687
chr21	43775273	43776944	17.2365	chr21	43773331	43779330	ENST00000639959.1	CSTB		chr2	199954973	199956273	59.5312	chr2	199952317	199958316	ENST00000354611.9	TYW5
chr21	43788957	43790063	6.44614	chr21	43786513	43792512	ENST00000475534.5	RRP1		chr2	199954973	199956273	59.5312	chr2	199952737	199958736	ENST00000354611.9	TYW5
chr21	43810735	43811193	5.4465	chr21	43809568	43815567	ENST00000437258.5	AATBC		chr2	200305945	200307844	19.5786	chr2	200302881	200308880	ENST00000439084.5	SPATS2L
chr21	43864366	43864777	7.16391	chr21	43862223	43868222	ENST00000291572.13	AGPAT3		chr2	200475019	200475044	3.05364	chr2	200475019	200481018	ENST00000655656.1	LOC101927741
chr21	43866298	43866876	6.76643	chr21	43862223	43868222	ENST00000291572.13	AGPAT3		chr2	200509351	200510414	13.7507	chr2	200507008	200513007	ENST00000359878.8	KCTD18
chr21	43884126	43884859	4.82931	chr21	43881395	43887394	ENST00000686536.1	LOC124905034		chr2	200585808	200586452	19.4428	chr2	200583014	200589013	ENST00000374700.7	AOX1
chr21	44011915	44012894	31.9013	chr21	44009309	44015308	ENST00000291574.9	TRAPPC10		chr2	200735630	200736126	3.6387	chr2	200732204	200738203	ENST00000661396.2	LINC01792
chr21	44106876	44108360	8.48932	chr21	44104373	44110372	ENST00000456705.1	PWP2		chr2	200811225	200812672	143.623	chr2	200807594	200813593	ENST00000447972.3	BZW1-AS1
chr21	44240609	44241460	5.83657	chr21	44238447	44244446	ENST00000643466.2	ICOSLG		chr2	200811225	200812672	143.623	chr2	200809171	200815170	ENST00000447972.3	BZW1-AS1
chr21	44253249	44253610	2.87915	chr21	44247813	44253812	ENST00000442785.1	DNMT3L-AS1		chr2	200862985	200865215	37.462	chr2	200861692	200867691	ENST00000321356.9	CLK1
chr21	44299451	44301139	10.9882	chr21	44297051	44303050	ENST00000397961.6	PFKL		chr2	200888117	200890129	67.8633	chr2	200886304	200892303	ENST00000392283.9	PPIL3
chr21	44338365	44339656	33.0635	chr21	44336403	44342402	ENST00000339818.9	CFAP410		chr2	200888117	200890129	67.8633	chr2	200886327	200892326	ENST00000392283.9	PPIL3
chr21	44454839	44455862	2.98595	chr21	44452285	44458284	ENST00000426578.1	LRRC3-DT		chr2	200963013	200964145	89.8008	chr2	200960263	200966262	ENST00000413848.1	LOC105373835
chr21	44454839	44455862	2.98595	chr21	44452510	44458509	ENST00000426578.1	LRRC3-DT		chr2	200963013	200964145	89.8008	chr2	200960681	200966680	ENST00000413848.1	LOC105373835
chr21	44506479	44506953	2.11047	chr21	44503807	44509806	ENST00000451035.2	TSPEAR-AS1		chr2	201071037	201072284	60.1491	chr2	201068433	201074432	ENST00000418596.7	HYCC2
chr21	44515943	44516393	2.24421	chr21	44514216	44520215	ENST00000330490.3	TSPEAR-AS2		chr2	201071037	201072284	60.1491	chr2	201068672	201074671	ENST00000418596.7	HYCC2
chr21	44548865	44549359	9.86679	chr21	44548506	44554505	ENST00000391621.1	KRTAP10-2		chr2	201116182	201117447	25.4697	chr2	201113154	201119153	ENST00000443227.5	CFLAR
chr21	44571698	44572131	3.57045	chr21	44570729	44576728	ENST00000400374.4	KRTAP10-4		chr2	201118438	201119150	11.1965	chr2	201113154	201119153	ENST00000443227.5	CFLAR
chr21	44582560	44583115	3.57045	chr21	44577605	44583604	ENST00000400372.1	KRTAP10-5		chr2	201158128	201158584	19.4761	chr2	201154824	201160823	ENST00000415011.6	CFLAR-AS1
chr21	44600412	44600915	2.24421	chr21	44597597	44603596	ENST00000609664.2	KRTAP10-7		chr2	201232153	201232677	4.11997	chr2	201230443	201236442	ENST00000392263.6	CASP8
chr21	44635512	44635994	2.87915	chr21	44634356	44640355	ENST00000380095.2	KRTAP10-10		chr2	201357074	201357710	11.0865	chr2	201354399	201360398	ENST00000392257.8	FLACC1
chr21	44647795	44648474	4.98522	chr21	44643414	44649413	ENST00000334670.9	KRTAP10-11		chr2	201451067	201452319	85.3355	chr2	201448501	201454500	ENST00000488196.5	STRADB
chr21	44651915	44652434	3.80468	chr21	44651660	44657659	ENST00000391618.1	KRTAP12-4		chr2	201620981	201621669	2.80757	chr2	201616179	201622178	ENST00000439140.6	C2CD6
chr21	44655417	44656255	5.92334	chr21	44651660	44657659	ENST00000391618.1	KRTAP12-4		chr2	201642297	201643676	41.9562	chr2	201640571	201646570	ENST00000409444.6	TMEM237
chr21	44655417	44656255	5.92334	chr21	44654932	44660931	ENST00000397907.1	KRTAP12-3		chr2	201780217	201781417	52.6004	chr2	201779113	201785112	ENST00000264276.11	ALS2
chr21	44710604	44711656	9.87324	chr21	44708573	44714572	ENST00000323084.9	TSPEAR		chr2	202032860	202035269	41.0155	chr2	202030855	202036854	ENST00000286201.3	FZD7
chr21	44799727	44800733	2.38739	chr21	44798827	44804826	ENST00000701588.1	LINC01424		chr2	202237876	202238882	28.6045	chr2	202235600	202241599	ENST00000392246.7	SUMO1
chr21	44799727	44800733	2.38739	chr21	44798906	44804905	ENST00000701588.1	LINC01424		chr2	202265302	202266333	46.728	chr2	202262736	202268735	ENST00000426814.5	NOP58
chr21	44801261	44801802	13.2464	chr21	44798827	44804826	ENST00000701588.1	LINC01424		chr2	202277854	202278553	19.7315	chr2	202273431	202279430	ENST00000391007.1	SNORD70B
chr21	44801261	44801802	13.2464	chr21	44798906	44804905	ENST00000701588.1	LINC01424		chr2	202277854	202278553	19.7315	chr2	202275108	202281107	ENST00000391007.1	SNORD70B
chr21	44817518	44818283	7.91053	chr21	44815780	44821779	ENST00000397898.7	SUMO3		chr2	202279429	202279430	3.82249	chr2	202273431	202279430	ENST00000391007.1	SNORD70B
chr21	44872085	44872774	4.99218	chr21	44870904	44876903	ENST00000397887.7	PTTG1IP		chr2	202279429	202279933	3.82249	chr2	202275108	202281107	ENST00000391007.1	SNORD70B
chr21	44873263	44874609	19.8533	chr21	44870904	44876903	ENST00000397887.7	PTTG1IP		chr2	202375188	202376995	37.5338	chr2	202373327	202379326	ENST00000374580.10	BMPR2
chr21	44939647	44940283	4.87131	chr21	44936942	44942941	ENST00000397841.5	LINC01547		chr2	202634351	202635397	19.0219	chr2	202631969	202637968	ENST00000392238.3	FAM117B
chr21	44939647	44940283	4.87131	chr21	44937025	44943024	ENST00000397841.5	LINC01547		chr2	202635699	202636587	10.109	chr2	202631969	202637968	ENST00000392238.3	FAM117B
chr21	45073643	45074552	10.7568	chr21	45070212	45076211	ENST00000462214.5	ADARB1		chr2	202870861	202872093	32.9779	chr2	202868767	202874766	ENST00000617388.4	ICA1L
chr21	45073643	45074552	10.7568	chr21	45070853	45076852	ENST00000462214.5	ADARB1		chr2	202911415	202912907	57.6726	chr2	202909214	202915213	ENST00000261015.5	WDR12
chr21	45286542	45287024	6.4358	chr21	45284899	45290898	ENST00000331343.11	POFUT2		chr2	203014262	203015381	52.766	chr2	203011608	203017607	ENST00000477723.1	WDR12
chr21	45286542	45287024	6.4358	chr21	45285035	45291034	ENST00000331343.11	POFUT2		chr2	203014262	203015381	52.766	chr2	203011799	203017798	ENST00000477723.1	WDR12
chr21	45287993	45288664	15.6305	chr21	45284899	45290898	ENST00000331343.11	POFUT2		chr2	203238506	203239799	140.576	chr2	203235977	203241976	ENST00000449301.5	CYP20A1
chr21	45287993	45288664	15.6305	chr21	45285035	45291034	ENST00000331343.11	POFUT2		chr2	203327731	203328690	21.3942	chr2	203325280	203331279	ENST00000261017.9	ABI2
chr21	45340047	45340528	5.09582	chr21	45338991	45344990	ENST00000416722.1	LINC00316		chr2	203534598	203536341	35.2264	chr2	203532336	203538335	ENST00000457812.5	RAPH1
chr21	45404558	45406126	5.3219	chr21	45402165	45408164	ENST00000651438.1	COL18A1		chr2	204236460	204236814	2.14913	chr2	204231983	204237982	ENST00000653067.1	LOC124906115
chr21	45643156	45643563	3.53993	chr21	45640694	45646693	ENST00000465077.5	PCBP3		chr2	204470834	204471147	2.14913	chr2	204470834	204476833	ENST00000656172.1	LOC105373845
chr21	45645310	45645880	4.31017	chr21	45640694	45646693	ENST00000465077.5	PCBP3		chr2	204544949	204546049	27.3154	chr2	204542475	204548474	ENST00000406610.7	PARD3B
chr21	45854301	45854883	3.57045	chr21	45850971	45856970	ENST00000481302.1	LOC124905044		chr2	205679633	205680105	8.24563	chr2	205678990	205684989	ENST00000464003.1	NRP2
chr21	46184463	46185151	74.8599	chr21	46181477	46187476	ENST00000415026.1	LOC124905045		chr2	205681963	205682795	5.19011	chr2	205678990	205684989	ENST00000464003.1	NRP2
chr21	46184463	46185151	74.8599	chr21	46182079	46188078	ENST00000415026.1	LOC124905045		chr2	206084458	206084790	3.57181	chr2	206083304	206089303	ENST00000403263.6	INO80D
chr21	46228422	46229484	16.7492	chr21	46225825	46231824	ENST00000455567.2	MCM3AP-AS1		chr2	206085353	206086690	62.5798	chr2	206083304	206089303	ENST00000403263.6	INO80D
chr21	46228422	46229484	16.7492	chr21	46226196	46232195	ENST00000455567.2	MCM3AP-AS1		chr2	206158803	206160571	63.225	chr2	206156510	206162509	ENST00000236957.9	EEF1B2
chr21	46285832	46286680	26.7922	chr21	46283298	46289297	ENST00000397701.9	YBEY		chr2	206158803	206160571	63.225	chr2	206156585	206162584	ENST00000236957.9	EEF1B2
chr21	46285832	46286680	26.7922	chr21	46283342	46289341	ENST00000397701.9	YBEY		chr2	206158841	206160571	63.225	chr2	206158841	206164840	ENST00000236957.9	EEF1B2
chr21	46324003	46325230	93.2542	chr21	46320876	46326875	ENST00000652508.1	LOC128092249		chr2	206159228	206160571	63.225	chr2	206159228	206165227	ENST00000236957.9	EEF1B2
chr21	46324003	46325230	93.2542	chr21	46321124	46327123	ENST00000652508.1	LOC128092249		chr2	206274040	206275386	8.41045	chr2	206271663	206277662	ENST00000374423.9	ZDBF2
chr21	46324003	46325230	93.2542	chr21	46323288	46329287	ENST00000652508.1	LOC128092249		chr2	206445499	206445793	2.27678	chr2	206440532	206446531	ENST00000264377.8	ADAM23
chr21	46458319	46459436	15.2089	chr21	46455541	46461540	ENST00000689761.1	LOC124905046		chr2	206641234	206641553	2.80757	chr2	206639487	206645486	ENST00000441223.4	FAM237A
chr21	46458319	46459436	15.2089	chr21	46455891	46461890	ENST00000689761.1	LOC124905046		chr2	206642204	206643074	2.80757	chr2	206639487	206645486	ENST00000441223.4	FAM237A
chr21	46607149	46607780	2.87915	chr21	46602209	46608208	ENST00000291700.9	S100B		chr2	206765140	206766129	49.9225	chr2	206762329	206768328	ENST00000374412.8	MDH1B
chr21	46635217	46636294	57.6255	chr21	46632595	46638594	ENST00000451211.6	PRMT2		chr2	206765140	206766129	49.9225	chr2	206762357	206768356	ENST00000374412.8	MDH1B
chr22	10964229	10964338	14.9427	chr22	10958339	10964338	ENST00000635667.1	FRG1FP		chr2	207113039	207113073	2.28452	chr2	207107074	207113073	ENST00000517199.2	MIR2355
chr22	15787880	15787958	5.09582	chr22	15781959	15787958	ENST00000413768.5	DUXAP8		chr2	207163761	207164331	38.8316	chr2	207163120	207169119	ENST00000618396.1	MIR7845
chr22	15823320	15823694	2.90181	chr22	15817885	15823884	ENST00000609679.1	BMS1P22		chr2	207163761	207164331	38.8316	chr2	207163400	207169399	ENST00000618396.1	MIR7845
chr22	17084509	17085601	9.35753	chr22	17081954	17087953	ENST00000477874.1	IL17RA		chr2	207165738	207167302	36.8495	chr2	207163120	207169119	ENST00000618396.1	MIR7845
chr22	17158629	17160122	17.6358	chr22	17156351	17162350	ENST00000689229.2	HDHD5-AS1		chr2	207165738	207167302	36.8495	chr2	207163400	207169399	ENST00000618396.1	MIR7845
chr22	17587282	17587713	2.87915	chr22	17586193	17592192	ENST00000443935.5	LOC101929372		chr2	207258288	207258922	39.7362	chr2	207257445	207263444	ENST00000438824.1	LINC01802
chr22	17628099	17629336	20.7909	chr22	17625750	17631749	ENST00000399781.5	BCL2L13		chr2	207529274	207530381	46.6676	chr2	207526737	207532736	ENST00000412387.5	LOC124907970
chr22	17628099	17629336	20.7909	chr22	17625855	17631854	ENST00000399781.5	BCL2L13		chr2	207529274	207530381	46.6676	chr2	207526796	207532795	ENST00000412387.5	LOC124907970
chr22	17771771	17772230	2.59051	chr22	17771771	17777770	ENST00000600723.1	LINC00528		chr2	207624467	207626254	39.9048	chr2	207622929	207628928	ENST00000432416.5	METTL21A
chr22	17773865	17774461	8.77234	chr22	17771771	17777770	ENST00000600723.1	LINC00528		chr2	207710778	207712243	99.6976	chr2	207708540	207714539	ENST00000392209.7	CCNYL1
chr22	17774322	17774461	8.77234	chr22	17774322	17780321	ENST00000600723.1	LINC00528		chr2	207767531	207770367	44.9386	chr2	207766907	207772906	ENST00000295417.4	FZD5
chr22	17977962	17978156	2.87915	chr22	17977962	17983961	ENST00000385046.1	MIR648		chr2	208025079	208026172	20.0563	chr2	208022528	208028527	ENST00000427836.8	PLEKHM3
chr22	18023828	18024161	4.11427	chr22	18021562	18027561	ENST00000441493.7	MICAL3		chr2	208144777	208145379	4.28237	chr2	208143159	208149158	ENST00000260988.5	CRYGB
chr22	18076019	18076628	2.37082	chr22	18074923	18080922	ENST00000474897.6	TUBA8		chr2	208187913	208188215	2.80757	chr2	208187031	208193030	ENST00000341287.9	C2orf80
chr22	18076019	18076628	2.37082	chr22	18074989	18080988	ENST00000474897.6	TUBA8		chr2	208254037	208255650	28.7993	chr2	208252214	208258213	ENST00000440574.2	IDH1-AS1
chr22	18077548	18078510	11.0505	chr22	18074923	18080922	ENST00000474897.6	TUBA8		chr2	208265647	208266922	37.0683	chr2	208263075	208269074	ENST00000264380.9	PIKFYVE
chr22	18077548	18078510	11.0505	chr22	18074989	18080988	ENST00000474897.6	TUBA8		chr2	208265647	208266922	37.0683	chr2	208263255	208269254	ENST00000264380.9	PIKFYVE
chr22	18149645	18150451	4.67928	chr22	18147118	18153117	ENST00000699060.1	USP18		chr2	209423497	209424645	39.719	chr2	209421047	209427046	ENST00000682079.1	MAP2
chr22	18205315	18205875	16.9977	chr22	18202916	18208915	ENST00000434390.1	FAM230D		chr2	209771381	209772216	23.253	chr2	209768832	209774831	ENST00000673920.1	UNC80
chr22	18419244	18419526	15.875	chr22	18419244	18425243	ENST00000624459.2	FAM230A		chr2	210002099	210003230	32.0524	chr2	209999565	210005564	ENST00000354506.10	RPE
chr22	18528300	18529858	15.5167	chr22	18524802	18530801	ENST00000614395.4	TMEM191B		chr2	210170086	210171915	158.989	chr2	210168410	210174409	ENST00000412065.1	LOC124907972
chr22	18574969	18575595	4.08658	chr22	18574969	18580968	ENST00000611748.1	PI4KAP1		chr2	210170086	210171915	158.989	chr2	210168518	210174517	ENST00000412065.1	LOC124907972
chr22	18577334	18577960	7.24081	chr22	18574969	18580968	ENST00000611748.1	PI4KAP1		chr2	210224617	210226679	23.9322	chr2	210222448	210228447	ENST00000638886.1	LOC124907972
chr22	18610632	18611042	2.87915	chr22	18608920	18614919	ENST00000619918.1	RIMBP3		chr2	210476358	210476740	35.5194	chr2	210474653	210480652	ENST00000448951.6	LANCL1
chr22	18802480	18802561	3.40893	chr22	18802480	18808479	ENST00000412448.5	GGT3P		chr2	210476358	210476740	35.5194	chr2	210474682	210480681	ENST00000448951.6	LANCL1
chr22	18896135	18896606	41.1198	chr22	18891408	18897407	ENST00000614596.2	FAM230F		chr2	210617293	210618145	8.67904	chr2	210614571	210620570	ENST00000628368.1	CPS1-IT1
chr22	18906375	18906981	5.54498	chr22	18903028	18909027	ENST00000638240.1	LOC122455341		chr2	212536763	212538349	5.26766	chr2	212535842	212541841	ENST00000342788.9	ERBB4
chr22	18906375	18906981	5.54498	chr22	18903238	18909237	ENST00000638240.1	LOC122455341		chr2	212538866	212539163	4.04702	chr2	212535842	212541841	ENST00000342788.9	ERBB4
chr22	18908092	18909027	7.6401	chr22	18903028	18909027	ENST00000638240.1	LOC122455341		chr2	212927709	212927980	5.03186	chr2	212923257	212929256	ENST00000580204.1	MIR4776-1
chr22	18908092	18909237	7.6401	chr22	18903238	18909237	ENST00000638240.1	LOC122455341		chr2	212927709	212927980	5.03186	chr2	212923337	212929336	ENST00000580204.1	MIR4776-1
chr22	18939048	18939536	4.2004	chr22	18933554	18939553	ENST00000640084.1	LOC122455341		chr2	213151246	213152727	69.2156	chr2	213149428	213155427	ENST00000451136.6	IKZF2
chr22	18970268	18970723	7.9549	chr22	18967439	18973438	ENST00000675214.1	DGCR5		chr2	213284047	213285030	23.951	chr2	213281206	213287205	ENST00000360083.3	SPAG16-DT
chr22	19121140	19123165	14.2049	chr22	19119455	19125454	ENST00000537045.5	DGCR2		chr2	213284047	213285030	23.951	chr2	213281389	213287388	ENST00000360083.3	SPAG16-DT
chr22	19144377	19145126	10.2375	chr22	19141685	19147684	ENST00000252137.11	ESS2		chr2	214410647	214411444	5.08619	chr2	214408054	214414053	ENST00000312504.10	VWC2L
chr22	19171345	19172200	13.5211	chr22	19168395	19174394	ENST00000565162.3	LINC01311		chr2	214808822	214810450	59.78	chr2	214806684	214812683	ENST00000655899.1	SNHG31
chr22	19178417	19179827	25.6803	chr22	19175740	19181739	ENST00000215882.10	SLC25A1		chr2	214808822	214810450	59.78	chr2	214807181	214813180	ENST00000655899.1	SNHG31
chr22	19291242	19292570	14.9378	chr22	19288720	19294719	ENST00000664918.1	LOC105372859		chr2	215136668	215138600	7.68636	chr2	215135627	215141626	ENST00000272895.12	ABCA12
chr22	19291242	19292570	14.9378	chr22	19288969	19294968	ENST00000664918.1	LOC105372859		chr2	215274394	215274748	5.11788	chr2	215271992	215277991	ENST00000448086.1	LINC02862
chr22	19431176	19433055	23.1274	chr22	19429545	19435544	ENST00000333130.4	MRPL40		chr2	215311670	215312556	32.2366	chr2	215307948	215313947	ENST00000657931.1	LOC124907974
chr22	19447158	19448304	33.9835	chr22	19444692	19450691	ENST00000399568.5	C22orf39		chr2	215311670	215312556	32.2366	chr2	215308956	215314955	ENST00000657931.1	LOC124907974
chr22	19447158	19448304	33.9835	chr22	19444712	19450711	ENST00000399568.5	C22orf39		chr2	215435373	215436806	31.8183	chr2	215433253	215439252	ENST00000412951.1	FN1-DT
chr22	19478968	19479770	79.5142	chr22	19476203	19482202	ENST00000263202.15	UFD1		chr2	215435373	215436806	31.8183	chr2	215433074	215439073	ENST00000412951.1	FN1-DT
chr22	19478968	19479770	79.5142	chr22	19476457	19482456	ENST00000263202.15	UFD1		chr2	215450688	215450744	2.67813	chr2	215450688	215456687	ENST00000447835.2	LOC102724849
chr22	19713684	19714275	2.54811	chr22	19711503	19717502	ENST00000455843.5	SEPT5-GP1BB		chr2	215454370	215454851	6.15963	chr2	215450688	215456687	ENST00000447835.2	LOC102724849
chr22	19714220	19714275	2.54811	chr22	19714220	19720219	ENST00000455843.5	SEPT5-GP1BB		chr2	215807342	215807621	5.92914	chr2	215801982	215807981	ENST00000454121.1	LOC107985982
chr22	19717750	19718601	6.87597	chr22	19714220	19720219	ENST00000455843.5	SEPT5-GP1BB		chr2	216033563	216034417	6.15963	chr2	216031097	216037096	ENST00000439791.5	MREG
chr22	19723203	19724234	13.5278	chr22	19720539	19726538	ENST00000470814.1	SEPT5-GP1BB		chr2	216081473	216081791	8.81095	chr2	216078866	216084865	ENST00000442122.5	PECR
chr22	19756489	19757211	8.56697	chr22	19753703	19759702	ENST00000332710.8	TBX1		chr2	216081473	216081791	8.81095	chr2	216079956	216085955	ENST00000442122.5	PECR
chr22	19854517	19855874	16.2145	chr22	19851897	19857896	ENST00000702189.1	LOC124905080		chr2	216109088	216109906	34.2131	chr2	216104464	216110463	ENST00000392133.7	XRCC5
chr22	19854517	19855874	16.2145	chr22	19851940	19857939	ENST00000702189.1	LOC124905080		chr2	216305374	216305743	2.80757	chr2	216300325	216306324	ENST00000452736.1	LOC107985983
chr22	19854517	19855874	16.2145	chr22	19851985	19857984	ENST00000702189.1	LOC124905080		chr2	216411986	216413090	97.2261	chr2	216409383	216415382	ENST00000457694.1	SMARCAL1-AS1
chr22	19932264	19932651	2.24421	chr22	19930661	19936660	ENST00000400518.5	TXNRD2		chr2	216411986	216413090	97.2261	chr2	216409697	216415696	ENST00000457694.1	SMARCAL1-AS1
chr22	19941503	19941907	8.71272	chr22	19938371	19944370	ENST00000474308.5	TXNRD2		chr2	216498508	216499473	20.6403	chr2	216495771	216501770	ENST00000453157.1	RPL37A-DT
chr22	19941503	19941907	8.71272	chr22	19938821	19944820	ENST00000474308.5	TXNRD2		chr2	216498508	216499473	20.6403	chr2	216495825	216501824	ENST00000453157.1	RPL37A-DT
chr22	19962462	19963472	51.6689	chr22	19960753	19966752	ENST00000585066.1	MIR4761		chr2	216498508	216499473	20.6403	chr2	216495855	216501854	ENST00000453157.1	RPL37A-DT
chr22	20013824	20013843	5.04795	chr22	20013824	20019823	ENST00000471707.5	TANGO2		chr2	216498508	216499473	20.6403	chr2	216496086	216502085	ENST00000453157.1	RPL37A-DT
chr22	20016020	20017085	4.67703	chr22	20013824	20019823	ENST00000471707.5	TANGO2		chr2	216606597	216607625	19.9322	chr2	216603939	216609938	ENST00000449783.1	LINC01280
chr22	20016020	20017085	4.67703	chr22	20014014	20020013	ENST00000471707.5	TANGO2		chr2	216632647	216633824	12.7418	chr2	216629828	216635827	ENST00000434997.1	IGFBP2
chr22	20079613	20081346	15.631	chr22	20077221	20083220	ENST00000704820.1	DGCR8		chr2	216691404	216691542	4.48989	chr2	216691404	216697403	ENST00000447289.1	IGFBP-AS1
chr22	20116783	20117751	12.2639	chr22	20111752	20117751	ENST00000620368.1	MIR6816		chr2	216691464	216691542	4.48989	chr2	216691464	216697463	ENST00000447289.1	IGFBP-AS1
chr22	20116783	20118137	12.2639	chr22	20112938	20118937	ENST00000620368.1	MIR6816		chr2	216691920	216693663	13.9596	chr2	216691404	216697403	ENST00000447289.1	IGFBP-AS1
chr22	20116783	20118137	12.2639	chr22	20114393	20120392	ENST00000620368.1	MIR6816		chr2	216691920	216693663	13.9596	chr2	216691464	216697463	ENST00000447289.1	IGFBP-AS1
chr22	20131277	20132036	11.9294	chr22	20126456	20132455	ENST00000436518.5	ZDHHC8		chr2	216692550	216693663	13.9596	chr2	216692550	216698549	ENST00000447289.1	IGFBP-AS1
chr22	20285663	20286246	11.7664	chr22	20280247	20286246	ENST00000474642.1	RTN4R		chr2	217756225	217756680	4.61102	chr2	217753594	217759593	ENST00000676082.1	DIRC3
chr22	20319427	20320724	8.38596	chr22	20317081	20323080	ENST00000248879.8	DGCR6L		chr2	217899546	217900177	186.643	chr2	217897629	217903628	ENST00000612189.1	MIR6809
chr22	20394146	20394700	6.54113	chr22	20391115	20397114	ENST00000611540.4	ZNF74		chr2	217902147	217902992	7.73717	chr2	217897629	217903628	ENST00000612189.1	MIR6809
chr22	20495059	20496876	22.954	chr22	20492845	20498844	ENST00000445987.5	MED15		chr2	217978904	217979171	4.00518	chr2	217975707	217981706	ENST00000450996.1	TNS1-AS1
chr22	20495059	20496876	22.954	chr22	20492913	20498912	ENST00000445987.5	MED15		chr2	217979601	217980228	7.40366	chr2	217975707	217981706	ENST00000450996.1	TNS1-AS1
chr22	20702281	20704113	111.58	chr22	20698114	20704113	ENST00000450925.6	TMEM191A		chr2	218035812	218036241	3.98295	chr2	218030983	218036982	ENST00000497857.5	RUFY4
chr22	20777022	20777112	5.15116	chr22	20771113	20777112	ENST00000215727.10	SERPIND1		chr2	218035812	218036241	3.98295	chr2	218031960	218037959	ENST00000497857.5	RUFY4
chr22	20858156	20859182	70.5245	chr22	20856007	20862006	ENST00000255882.11	PI4KA		chr2	218216694	218217757	37.8646	chr2	218214141	218220140	ENST00000420104.5	ARPC2
chr22	20858156	20859182	70.5245	chr22	20856418	20862417	ENST00000255882.11	PI4KA		chr2	218259348	218259938	4.28237	chr2	218256496	218262495	ENST00000479077.5	GPBAR1
chr22	20916806	20918035	18.7372	chr22	20914407	20920406	ENST00000354336.8	CRKL		chr2	218269723	218271480	25.1242	chr2	218266651	218272650	ENST00000472650.2	LOC105373880
chr22	20957156	20958268	7.21991	chr22	20954092	20960091	ENST00000444039.2	LINC01637		chr2	218269723	218271480	25.1242	chr2	218267179	218273178	ENST00000472650.2	LOC105373880
chr22	20981881	20982461	32.9862	chr22	20976462	20982461	ENST00000486003.1	AIFM3		chr2	218269723	218271480	25.1242	chr2	218267511	218273510	ENST00000472650.2	LOC105373880
chr22	21001511	21002674	44.1388	chr22	20998886	21004885	ENST00000436079.1	THAP7-AS1		chr2	218272289	218272650	16.8593	chr2	218266651	218272650	ENST00000472650.2	LOC105373880
chr22	21001511	21002674	44.1388	chr22	20999197	21005196	ENST00000436079.1	THAP7-AS1		chr2	218272289	218273132	16.8593	chr2	218267179	218273178	ENST00000472650.2	LOC105373880
chr22	21013878	21014844	7.57509	chr22	21011293	21017292	ENST00000422086.5	TUBA3FP		chr2	218272289	218273132	16.8593	chr2	218267511	218273510	ENST00000472650.2	LOC105373880
chr22	21325319	21325660	7.69046	chr22	21322043	21328042	ENST00000447720.5	FAM230H		chr2	218282957	218283188	11.2173	chr2	218277189	218283188	ENST00000621188.1	MIR6513
chr22	21353511	21353904	2.87915	chr22	21351563	21357562	ENST00000624642.1	LINC01651		chr2	218294814	218295586	8.02386	chr2	218289587	218295586	ENST00000258412.8	TMBIM1
chr22	21383901	21384477	2.87915	chr22	21380751	21386750	ENST00000620804.2	RIMBP3B		chr2	218356792	218357116	6.58914	chr2	218353857	218359856	ENST00000411433.1	CATIP-AS2
chr22	21416371	21417884	17.9586	chr22	21414371	21420370	ENST00000407464.7	HIC2		chr2	218356792	218357116	6.58914	chr2	218354967	218360966	ENST00000411433.1	CATIP-AS2
chr22	21467533	21469288	107.509	chr22	21463423	21469422	ENST00000456303.6	TMEM191C		chr2	218367581	218368185	6.92333	chr2	218364886	218370885	ENST00000441749.2	CATIP-AS1
chr22	21516886	21518148	10.9169	chr22	21514534	21520533	ENST00000450651.5	PI4KAP2		chr2	218368800	218369964	4.65655	chr2	218364886	218370885	ENST00000441749.2	CATIP-AS1
chr22	21549656	21551105	4.59712	chr22	21546447	21552446	ENST00000433039.2	RIMBP3C		chr2	218395843	218398570	59.5777	chr2	218394136	218400135	ENST00000710828.1	CTDSP1
chr22	21549656	21551105	4.59712	chr22	21548462	21554461	ENST00000433039.2	RIMBP3C		chr2	218418324	218419232	3.80343	chr2	218416121	218422120	ENST00000454069.5	VIL1
chr22	21629123	21630107	48.3977	chr22	21627065	21633064	ENST00000464015.5	YDJC		chr2	218420418	218420886	2.07774	chr2	218416121	218422120	ENST00000454069.5	VIL1
chr22	21629716	21630107	48.3977	chr22	21629716	21635715	ENST00000464015.5	YDJC		chr2	218567900	218569243	58.8022	chr2	218565352	218571351	ENST00000258399.8	USP37
chr22	21641469	21643457	21.9757	chr22	21639302	21645301	ENST00000248958.5	SDF2L1		chr2	218567900	218569243	58.8022	chr2	218565580	218571579	ENST00000258399.8	USP37
chr22	21651606	21652533	7.61552	chr22	21649184	21655183	ENST00000390813.1	MIR301B		chr2	218605472	218605976	2.14913	chr2	218604855	218610854	ENST00000483685.5	PLCD4
chr22	21651606	21652533	7.61552	chr22	21649981	21655980	ENST00000390813.1	MIR301B		chr2	218607474	218607796	2.70205	chr2	218604855	218610854	ENST00000483685.5	PLCD4
chr22	21651606	21652533	7.61552	chr22	21650304	21656303	ENST00000390813.1	MIR301B		chr2	218609163	218609888	12.4239	chr2	218604855	218610854	ENST00000483685.5	PLCD4
chr22	21665950	21666557	53.744	chr22	21663000	21668999	ENST00000680463.1	PPIL2		chr2	218658789	218660204	28.6829	chr2	218655764	218661763	ENST00000428880.5	BCS1L
chr22	21735234	21736453	15.9426	chr22	21732795	21738794	ENST00000339468.8	YPEL1		chr2	218658789	218660204	28.6829	chr2	218656656	218662655	ENST00000428880.5	BCS1L
chr22	21866953	21868184	10.6711	chr22	21864681	21870680	ENST00000215832.11	MAPK1		chr2	218671557	218672615	20.589	chr2	218669003	218675002	ENST00000392105.7	STK36
chr22	21937983	21938689	29.9653	chr22	21935269	21941268	ENST00000653280.1	PPM1F-AS1		chr2	218671557	218672615	20.589	chr2	218669069	218675068	ENST00000392105.7	STK36
chr22	21952286	21953266	8.92238	chr22	21949849	21955848	ENST00000263212.10	PPM1F		chr2	218710813	218711351	93.9972	chr2	218707835	218713834	ENST00000392102.6	TTLL4
chr22	22297828	22298906	22.2674	chr22	22295124	22301123	ENST00000652112.1	BMS1P20		chr2	218781214	218781644	3.69541	chr2	218778749	218784748	ENST00000494263.5	CYP27A1
chr22	22693905	22694360	2.24421	chr22	22690313	22696312	ENST00000438185.1	LOC112267890		chr2	218859112	218859461	3.29007	chr2	218856805	218862804	ENST00000233948.4	WNT6
chr22	23069775	23070353	19.3615	chr22	23067519	23073518	ENST00000615612.2	GNAZ		chr2	218909133	218909468	19.2621	chr2	218906158	218912157	ENST00000689696.1	LOC124906119
chr22	23144870	23145919	9.69786	chr22	23142022	23148021	ENST00000406876.1	RSPH14		chr2	218909133	218909468	19.2621	chr2	218906207	218912206	ENST00000689696.1	LOC124906119
chr22	23144870	23145919	9.69786	chr22	23142366	23148365	ENST00000406876.1	RSPH14		chr2	218958440	218959070	4.08767	chr2	218956666	218962665	ENST00000302625.6	CDK5R2
chr22	23180248	23180828	12.3545	chr22	23176704	23182703	ENST00000479188.5	BCR		chr2	218961998	218962445	2.01376	chr2	218956666	218962665	ENST00000302625.6	CDK5R2
chr22	23385839	23386344	6.33089	chr22	23384732	23390731	ENST00000415114.1	CES5AP1		chr2	218993719	218994344	3.90558	chr2	218990423	218996422	ENST00000392096.6	CRYBA2
chr22	23401890	23403192	10.0226	chr22	23399727	23405726	ENST00000692963.1	ZDHHC8BP		chr2	218995970	218996422	2.49093	chr2	218990423	218996422	ENST00000392096.6	CRYBA2
chr22	23535963	23536848	15.0559	chr22	23533881	23539880	ENST00000629869.1	LOC124900476		chr2	219001441	219003200	34.2713	chr2	218998709	219004708	ENST00000441450.1	LOC100129175
chr22	23539574	23539880	3.86796	chr22	23533881	23539880	ENST00000629869.1	LOC124900476		chr2	219001441	219003200	34.2713	chr2	218999215	219005214	ENST00000441450.1	LOC100129175
chr22	23716847	23717622	7.34497	chr22	23714357	23720356	ENST00000451837.5	GUSBP11		chr2	219057976	219058505	6.46298	chr2	219055751	219061750	ENST00000583592.1	MIR3131
chr22	23750320	23751947	4.31017	chr22	23748113	23754112	ENST00000341976.5	ZNF70		chr2	219057976	219058505	6.46298	chr2	219057922	219063921	ENST00000583592.1	MIR3131
chr22	23751426	23751947	4.31017	chr22	23751426	23757425	ENST00000398465.3	VPREB3		chr2	219059737	219060738	4.43756	chr2	219055751	219061750	ENST00000583592.1	MIR3131
chr22	23767753	23768709	33.0582	chr22	23764973	23770972	ENST00000520222.1	CHCHD10		chr2	219059737	219060738	4.43756	chr2	219057922	219063921	ENST00000583592.1	MIR3131
chr22	23767753	23768709	33.0582	chr22	23765226	23771225	ENST00000520222.1	CHCHD10		chr2	219176282	219178858	87.2915	chr2	219173225	219179224	ENST00000360507.10	CNPPD1
chr22	23786915	23787821	23.9488	chr22	23783931	23789930	ENST00000407422.8	SMARCB1		chr2	219176282	219178858	87.2915	chr2	219175107	219181106	ENST00000360507.10	CNPPD1
chr22	23838585	23839343	32.1706	chr22	23836129	23842128	ENST00000464023.1	DERL3		chr2	219229175	219230399	55.7787	chr2	219226718	219232717	ENST00000464763.5	ANKZF1
chr22	23857119	23858381	24.0142	chr22	23853703	23859702	ENST00000345044.10	SLC2A11		chr2	219229175	219230399	55.7787	chr2	219226783	219232782	ENST00000464763.5	ANKZF1
chr22	23893685	23895481	22.6869	chr22	23891383	23897382	ENST00000215754.8	MIF		chr2	219244983	219245945	8.99617	chr2	219242455	219248454	ENST00000295759.12	GLB1L
chr22	23938383	23938876	6.78897	chr22	23936998	23942997	ENST00000443377.1	LOC100652871		chr2	219244983	219245945	8.99617	chr2	219242479	219248478	ENST00000295759.12	GLB1L
chr22	23960738	23961794	9.63521	chr22	23958196	23964195	ENST00000290765.9	GSTT2B		chr2	219253493	219255065	47.8252	chr2	219250243	219256242	ENST00000248437.9	TUBA4A
chr22	23966284	23967390	19.0081	chr22	23963888	23969887	ENST00000215770.6	DDTL		chr2	219278755	219279881	92.1494	chr2	219274903	219280902	ENST00000425450.5	DNAJB2
chr22	23974201	23975131	10.8869	chr22	23971440	23977439	ENST00000428792.1	DDT		chr2	219278755	219279881	92.1494	chr2	219276342	219282341	ENST00000425450.5	DNAJB2
chr22	23979534	23980162	8.11663	chr22	23977058	23983057	ENST00000703966.1	DDT		chr2	219294682	219295352	37.8449	chr2	219291201	219297200	ENST00000384914.1	MIR153-1
chr22	23979534	23980162	8.11663	chr22	23977526	23983525	ENST00000703966.1	DDT		chr2	219308389	219308833	6.7558	chr2	219306649	219312648	ENST00000295718.7	PTPRN
chr22	24002826	24003189	3.57045	chr22	24002454	24008453	ENST00000611600.4	GSTT4		chr2	219387193	219388865	118.337	chr2	219385496	219391495	ENST00000420563.1	DNPEP-AS1
chr22	24011020	24011911	23.1868	chr22	24008192	24014191	ENST00000454754.5	CABIN1		chr2	219398740	219399533	5.23718	chr2	219397023	219403022	ENST00000523282.5	DNPEP
chr22	24180513	24181365	3.16065	chr22	24178487	24184486	ENST00000358321.4	SUSD2		chr2	219402903	219403022	7.22932	chr2	219397023	219403022	ENST00000523282.5	DNPEP
chr22	24247406	24248082	8.74643	chr22	24242083	24248082	ENST00000263112.11	GGT5		chr2	219418475	219418973	12.6593	chr2	219415377	219421376	ENST00000373960.4	DES
chr22	24270756	24272067	37.3001	chr22	24267817	24273816	ENST00000421374.5	SPECC1L-ADORA2A		chr2	219489850	219490116	3.24861	chr2	219488867	219494866	ENST00000412982.5	SPEGNB
chr22	24270756	24272067	37.3001	chr22	24267822	24273821	ENST00000421374.5	SPECC1L-ADORA2A		chr2	219497717	219499251	51.7473	chr2	219495865	219501864	ENST00000651166.2	SPEGNB
chr22	24420551	24420878	2.89067	chr22	24414879	24420878	ENST00000467385.5	ADORA2A		chr2	219541678	219541981	22.1674	chr2	219540663	219546662	ENST00000344458.6	TMEM198
chr22	24554717	24556362	81.0645	chr22	24552936	24558935	ENST00000652248.1	GGT1		chr2	219541678	219541981	22.1674	chr2	219540810	219546809	ENST00000344458.6	TMEM198
chr22	24554717	24556362	81.0645	chr22	24552958	24558957	ENST00000652248.1	GGT1		chr2	219543051	219544123	37.4388	chr2	219540663	219546662	ENST00000344458.6	TMEM198
chr22	24554717	24556362	81.0645	chr22	24553007	24559006	ENST00000652248.1	GGT1		chr2	219543051	219544123	37.4388	chr2	219540810	219546809	ENST00000344458.6	TMEM198
chr22	24592768	24593373	6.06166	chr22	24590209	24596208	ENST00000456869.5	GGT1		chr2	219551654	219552147	72.911	chr2	219546148	219552147	ENST00000581997.1	MIR3132
chr22	24594444	24594888	6.72525	chr22	24590209	24596208	ENST00000456869.5	GGT1		chr2	219569924	219572161	25.0658	chr2	219566162	219572161	ENST00000404537.6	OBSL1
chr22	24631029	24631603	4.52406	chr22	24629915	24635914	ENST00000447261.6	BCRP3		chr2	219569924	219572318	25.0658	chr2	219568540	219574539	ENST00000404537.6	OBSL1
chr22	24650638	24651618	10.4209	chr22	24648658	24654657	ENST00000639904.1	POM121L10P		chr2	219597339	219598335	285.315	chr2	219594857	219600856	ENST00000456909.6	STK11IP
chr22	24697743	24698149	2.24421	chr22	24693020	24699019	ENST00000633827.2	LOC124905092		chr2	219626788	219627910	8.0635	chr2	219624394	219630393	ENST00000373760.6	SLC4A3
chr22	24805859	24806264	4.49168	chr22	24803169	24809168	ENST00000610372.4	SGSM1		chr2	219906542	219906955	7.71437	chr2	219901924	219907923	ENST00000581624.1	MIR4268
chr22	24807637	24808119	3.60986	chr22	24803169	24809168	ENST00000610372.4	SGSM1		chr2	219906542	219906955	7.71437	chr2	219903566	219909565	ENST00000581624.1	MIR4268
chr22	24952171	24953510	23.4361	chr22	24949716	24955715	ENST00000358431.8	KIAA1671		chr2	219949059	219949631	2.80757	chr2	219944834	219950833	ENST00000702748.1	LOC105373891
chr22	25110326	25111843	14.108	chr22	25109693	25115692	ENST00000366110.4	KIAA1671-AS1		chr2	220103442	220103807	3.52128	chr2	220102656	220108655	ENST00000432993.1	LOC105373893
chr22	25113653	25114232	3.20684	chr22	25109693	25115692	ENST00000366110.4	KIAA1671-AS1		chr2	220784902	220785281	20.2067	chr2	220781894	220787893	ENST00000662749.1	LOC105373896
chr22	25211257	25211822	4.31017	chr22	25209085	25215084	ENST00000454253.2	CRYBB2		chr2	221571738	221574133	57.0895	chr2	221571203	221577202	ENST00000281821.7	EPHA4
chr22	25447711	25448688	17.4796	chr22	25445080	25451079	ENST00000382734.10	CRYBB2P1		chr2	222318128	222318795	27.651	chr2	222315275	222321274	ENST00000678139.2	RNF228
chr22	25564324	25565601	3.64061	chr22	25561675	25567674	ENST00000412773.1	GRK3-AS1		chr2	222318128	222318795	27.651	chr2	222317156	222323155	ENST00000678139.2	RNF228
chr22	25564324	25565601	3.64061	chr22	25561720	25567719	ENST00000412773.1	GRK3-AS1		chr2	222319406	222320516	25.5043	chr2	222315275	222321274	ENST00000678139.2	RNF228
chr22	25566811	25567320	3.77117	chr22	25561675	25567674	ENST00000412773.1	GRK3-AS1		chr2	222319406	222320516	25.5043	chr2	222317156	222323155	ENST00000678139.2	RNF228
chr22	25566811	25567320	3.77117	chr22	25561720	25567719	ENST00000412773.1	GRK3-AS1		chr2	222423402	222424463	41.3794	chr2	222421543	222427542	ENST00000321276.8	SGPP2
chr22	26164333	26164747	2.87915	chr22	26158834	26164833	ENST00000420391.1	LINC02559		chr2	222427303	222427542	16.9233	chr2	222421543	222427542	ENST00000321276.8	SGPP2
chr22	26428778	26430041	6.74004	chr22	26426260	26432259	ENST00000215906.6	ASPHD2		chr2	222655584	222656673	96.5483	chr2	222653093	222659092	ENST00000281828.8	FARSB
chr22	26483482	26484330	12.6536	chr22	26480877	26486876	ENST00000215917.11	SRRD		chr2	222671581	222672023	3.7763	chr2	222668658	222674657	ENST00000446656.4	MOGAT1
chr22	26483482	26484330	12.6536	chr22	26480932	26486931	ENST00000215917.11	SRRD		chr2	222860306	222862305	16.7175	chr2	222857942	222863941	ENST00000392066.7	ACSL3
chr22	26511968	26513011	5.92334	chr22	26509506	26515505	ENST00000565764.3	TFIP11-DT		chr2	223602179	223602958	2.14913	chr2	223599362	223605361	ENST00000305409.3	SCG2
chr22	26511968	26513011	5.92334	chr22	26509522	26515521	ENST00000565764.3	TFIP11-DT		chr2	223944269	223945332	15.583	chr2	223942300	223948299	ENST00000650969.1	AP1S3
chr22	26645034	26645706	6.54053	chr22	26643411	26649410	ENST00000668051.1	MIAT		chr2	223944269	223945332	15.583	chr2	223942358	223948357	ENST00000650969.1	AP1S3
chr22	26672507	26673328	20.4541	chr22	26669747	26675746	ENST00000651474.1	MIATNB		chr2	223956923	223958052	9.90724	chr2	223954463	223960462	ENST00000258383.4	MRPL44
chr22	27918590	27920264	18.1378	chr22	27916376	27922375	ENST00000636243.1	MIR3199-2		chr2	224038203	224039090	6.10208	chr2	224036319	224042318	ENST00000258405.9	SERPINE2
chr22	27918590	27920264	18.1378	chr22	27917135	27923134	ENST00000636243.1	MIR3199-2		chr2	224039402	224039928	6.2326	chr2	224036319	224042318	ENST00000258405.9	SERPINE2
chr22	27918590	27920264	18.1378	chr22	27917526	27923525	ENST00000636243.1	MIR3199-2		chr2	224584975	224586424	25.0802	chr2	224582398	224588397	ENST00000264414.9	CUL3
chr22	27918590	27920264	18.1378	chr22	27917613	27923612	ENST00000636243.1	MIR3199-2		chr2	225013248	225013540	11.4201	chr2	225007541	225013540	ENST00000583746.1	MIR4439
chr22	28679685	28681252	4.87898	chr22	28676841	28682840	ENST00000397906.7	TTC28		chr2	225039958	225040309	4.08767	chr2	225039469	225045468	ENST00000258390.12	DOCK10
chr22	28741627	28742670	75.3046	chr22	28739039	28745038	ENST00000425190.7	CHEK2		chr2	225042006	225042652	2.8875	chr2	225039469	225045468	ENST00000258390.12	DOCK10
chr22	28741627	28742670	75.3046	chr22	28739423	28745422	ENST00000425190.7	CHEK2		chr2	226658409	226659059	2.26943	chr2	226655794	226661793	ENST00000582265.1	MIR5702
chr22	28772674	28773576	36.211	chr22	28769674	28775673	ENST00000421503.6	CCDC117		chr2	226798483	226798961	3.76311	chr2	226796821	226802820	ENST00000305123.6	IRS1
chr22	28799457	28801097	22.6529	chr22	28797598	28803597	ENST00000458080.1	LOC107985549		chr2	226798483	226798961	3.76311	chr2	226797146	226803145	ENST00000305123.6	IRS1
chr22	28799457	28801097	22.6529	chr22	28797683	28803682	ENST00000458080.1	LOC107985549		chr2	226799238	226801230	36.264	chr2	226796821	226802820	ENST00000305123.6	IRS1
chr22	28882799	28884600	32.7224	chr22	28880572	28886571	ENST00000544604.7	ZNRF3		chr2	226799238	226801230	36.264	chr2	226797146	226803145	ENST00000305123.6	IRS1
chr22	29030655	29032293	70.1179	chr22	29028477	29034476	ENST00000325660.3	ZNRF3-AS1		chr2	227163719	227165364	64.5597	chr2	227161454	227167453	ENST00000396578.8	COL4A3
chr22	29058832	29059262	3.50919	chr22	29058832	29064831	ENST00000216071.5	C22orf31		chr2	227163719	227165364	64.5597	chr2	227161624	227167623	ENST00000396578.8	COL4A3
chr22	29071033	29071872	11.0519	chr22	29070035	29076034	ENST00000400335.9	KREMEN1		chr2	227324744	227326025	43.643	chr2	227322151	227328150	ENST00000423098.5	MFF
chr22	29072576	29073259	8.76032	chr22	29070035	29076034	ENST00000400335.9	KREMEN1		chr2	227324744	227326025	43.643	chr2	227322712	227328711	ENST00000423098.5	MFF
chr22	29202896	29203146	5.79453	chr22	29202896	29208895	ENST00000334018.11	EMID1		chr2	227471850	227473376	23.1364	chr2	227469132	227475131	ENST00000640052.1	MIR5703
chr22	29205846	29206311	4.21296	chr22	29202896	29208895	ENST00000334018.11	EMID1		chr2	227471850	227473376	23.1364	chr2	227469152	227475151	ENST00000640052.1	MIR5703
chr22	29208244	29208895	2.04681	chr22	29202896	29208895	ENST00000334018.11	EMID1		chr2	227600861	227601554	6.80613	chr2	227595893	227601892	ENST00000641394.1	SCYGR2
chr22	29267710	29268609	70.3276	chr22	29265009	29271008	ENST00000444626.5	EWSR1		chr2	227668373	227668684	2.94738	chr2	227663804	227669803	ENST00000641976.1	SCYGR5
chr22	29267710	29268609	70.3276	chr22	29265210	29271209	ENST00000444626.5	EWSR1		chr2	227717762	227718413	8.95101	chr2	227715029	227721028	ENST00000644224.2	SLC19A3
chr22	29306356	29307458	39.9533	chr22	29303618	29309617	ENST00000416823.1	GAS2L1		chr2	227729927	227730546	5.08619	chr2	227725335	227731334	ENST00000641700.1	SCYGR7
chr22	29388094	29389045	5.35478	chr22	29384909	29390908	ENST00000357586.7	AP1B1		chr2	227871034	227872134	25.3488	chr2	227868054	227874053	ENST00000373666.6	DAW1
chr22	29388094	29389045	5.35478	chr22	29385584	29391583	ENST00000357586.7	AP1B1		chr2	229273785	229274133	2.14913	chr2	229268288	229274287	ENST00000392055.8	PID1
chr22	29553090	29553742	35.3642	chr22	29552217	29558216	ENST00000490103.6	THOC5		chr2	229407014	229407596	4.35527	chr2	229404358	229410357	ENST00000658948.1	LOC124907995
chr22	29580911	29581942	7.26142	chr22	29578328	29584327	ENST00000216121.12	NIPSNAP1		chr2	229714234	229715317	12.5488	chr2	229711556	229717555	ENST00000341772.5	DNER
chr22	29602970	29604083	25.8991	chr22	29600556	29606555	ENST00000413209.6	NF2		chr2	229921137	229923144	59.4847	chr2	229919302	229925301	ENST00000373652.7	FBXO36
chr22	29717003	29717064	3.9313	chr22	29717003	29723002	ENST00000216144.4	CABP7		chr2	229921137	229923144	59.4847	chr2	229920240	229926239	ENST00000373652.7	FBXO36
chr22	29766654	29767574	82.191	chr22	29764012	29770011	ENST00000330029.6	UQCR10		chr2	230067164	230068905	19.3169	chr2	230065994	230071993	ENST00000295190.9	SLC16A14
chr22	29766654	29767574	82.191	chr22	29764369	29770368	ENST00000330029.6	UQCR10		chr2	230712427	230714536	24.5181	chr2	230709842	230715841	ENST00000258418.10	CAB39
chr22	29769218	29769724	2.72251	chr22	29764012	29770011	ENST00000330029.6	UQCR10		chr2	230864375	230865505	18.0771	chr2	230861639	230867638	ENST00000457215.5	ITM2C
chr22	29769218	29769724	2.72251	chr22	29764369	29770368	ENST00000330029.6	UQCR10		chr2	230987324	230987793	15.1043	chr2	230987324	230993323	ENST00000645363.1	SPATA3
chr22	29838000	29838892	5.93233	chr22	29835305	29841304	ENST00000542393.5	ASCC2		chr2	231056584	231057116	70.4088	chr2	231053845	231059844	ENST00000677230.1	PSMD1
chr22	29882839	29883602	37.3868	chr22	29880169	29886168	ENST00000333027.7	MTMR3		chr2	231198112	231199198	38.011	chr2	231195546	231201545	ENST00000349938.8	ARMC9
chr22	29885510	29886168	3.95842	chr22	29880169	29886168	ENST00000333027.7	MTMR3		chr2	231365022	231365707	28.4128	chr2	231359708	231365707	ENST00000583710.1	MIR4777
chr22	30004755	30005727	12.2649	chr22	30004049	30010048	ENST00000621576.1	MIR6818		chr2	231482355	231483127	4.70424	chr2	231480642	231486641	ENST00000461347.5	NCL
chr22	30077494	30079116	6.25033	chr22	30077464	30083463	ENST00000429350.5	HORMAD2-AS1		chr2	231513524	231514850	29.1434	chr2	231511397	231517396	ENST00000668648.2	LINC00471
chr22	30077494	30079116	6.25033	chr22	30077481	30083480	ENST00000429350.5	HORMAD2-AS1		chr2	231529938	231530409	3.97195	chr2	231527446	231533445	ENST00000305141.5	NMUR1
chr22	30206860	30207500	4.32799	chr22	30204196	30210195	ENST00000432360.2	LOC105372988		chr2	231531416	231531870	3.88671	chr2	231527446	231533445	ENST00000305141.5	NMUR1
chr22	30246227	30246918	6.44907	chr22	30243205	30249204	ENST00000249075.4	LIF		chr2	231589886	231590853	4.37247	chr2	231589864	231595863	ENST00000313965.4	TEX44
chr22	30246227	30246918	6.44907	chr22	30243760	30249759	ENST00000249075.4	LIF		chr2	231706454	231708826	40.0047	chr2	231703895	231709894	ENST00000466801.5	PTMA
chr22	30297018	30297432	20.5514	chr22	30296483	30302482	ENST00000434987.5	CASTOR1		chr2	231709745	231709894	2.50412	chr2	231703895	231709894	ENST00000466801.5	PTMA
chr22	30298205	30298863	2.89259	chr22	30296483	30302482	ENST00000434987.5	CASTOR1		chr2	231710592	231710864	2.07653	chr2	231710314	231716313	ENST00000612829.5	MIR1244-1
chr22	30326435	30327440	17.8449	chr22	30323948	30329947	ENST00000215790.12	TBC1D10A		chr2	231713485	231714422	8.59709	chr2	231710314	231716313	ENST00000612829.5	MIR1244-1
chr22	30356644	30357473	38.541	chr22	30353635	30359634	ENST00000215793.13	SF3A1		chr2	231780311	231782034	46.4817	chr2	231778671	231784670	ENST00000287600.9	PDE6D
chr22	30356644	30357473	38.541	chr22	30353920	30359919	ENST00000215793.13	SF3A1		chr2	231786404	231787236	18.9787	chr2	231783273	231789272	ENST00000428104.2	PDE6D
chr22	30396894	30397432	4.65144	chr22	30393941	30399940	ENST00000428195.5	SEC14L2		chr2	231890452	231891307	3.3709	chr2	231889299	231895298	ENST00000410314.1	MIR1471
chr22	30410312	30410874	2.24421	chr22	30406255	30412254	ENST00000483116.5	SEC14L2		chr2	231924944	231926892	12.0282	chr2	231923397	231929396	ENST00000409852.2	NPPC
chr22	30422819	30424395	17.0696	chr22	30418772	30424771	ENST00000431544.2	RNF215		chr2	231961361	231962231	22.7696	chr2	231958245	231964244	ENST00000273009.10	DIS3L2
chr22	30605857	30607232	9.07607	chr22	30604003	30610002	ENST00000402281.5	PES1		chr2	232385819	232387442	11.8649	chr2	232384458	232390457	ENST00000461596.1	ECEL1P2
chr22	30605857	30607232	9.07607	chr22	30604084	30610083	ENST00000402281.5	PES1		chr2	232486743	232487228	2.24085	chr2	232484835	232490834	ENST00000482346.1	ECEL1
chr22	30633919	30635547	18.1378	chr22	30632781	30638780	ENST00000343605.5	SLC35E4		chr2	232488112	232488705	4.08767	chr2	232484835	232490834	ENST00000482346.1	ECEL1
chr22	30667351	30668265	5.96436	chr22	30664888	30670887	ENST00000404885.5	DUSP18		chr2	232537253	232537551	2.80757	chr2	232536692	232542691	ENST00000651502.1	CHRNG
chr22	30694041	30695264	7.0893	chr22	30690782	30696781	ENST00000438716.3	OSBP2		chr2	232550148	232551293	38.0764	chr2	232547558	232553557	ENST00000580185.1	MIR5001
chr22	30968758	30969699	18.2229	chr22	30965775	30971774	ENST00000397641.8	MORC2		chr2	232550148	232551293	38.0764	chr2	232547574	232553573	ENST00000580185.1	MIR5001
chr22	30968758	30969699	18.2229	chr22	30966245	30972244	ENST00000397641.8	MORC2		chr2	232550148	232551293	38.0764	chr2	232547659	232553658	ENST00000580185.1	MIR5001
chr22	31122484	31122965	12.4605	chr22	31117070	31123069	ENST00000402395.5	SELENOM		chr2	232605965	232606316	149.523	chr2	232603057	232609056	ENST00000409613.5	EFHD1
chr22	31122484	31122965	12.4605	chr22	31119731	31125730	ENST00000402395.5	SELENOM		chr2	232611355	232612125	4.14227	chr2	232608972	232614971	ENST00000415506.6	LOC105373929
chr22	31140452	31141049	13.5914	chr22	31137509	31143508	ENST00000215885.4	PLA2G3		chr2	232696744	232698100	26.5923	chr2	232694299	232700298	ENST00000476995.5	GIGYF2
chr22	31159658	31160683	13.6364	chr22	31157120	31163119	ENST00000583386.1	MIR3928		chr2	232778937	232779497	3.52128	chr2	232773566	232779565	ENST00000678885.1	GIGYF2
chr22	31159658	31160683	13.6364	chr22	31157182	31163181	ENST00000583386.1	MIR3928		chr2	233207385	233207860	2.14913	chr2	233207051	233213050	ENST00000431917.5	ATG16L1
chr22	31211706	31212665	12.2649	chr22	31209239	31215238	ENST00000462625.1	LIMK2		chr2	233290253	233291069	5.46843	chr2	233285676	233291675	ENST00000473865.1	ATG16L1
chr22	31290331	31291087	13.7178	chr22	31289499	31295498	ENST00000440456.5	PIK3IP1-DT		chr2	233353688	233354410	12.6028	chr2	233351494	233357493	ENST00000264057.7	DGKD
chr22	31290331	31291087	13.7178	chr22	31289535	31295534	ENST00000440456.5	PIK3IP1-DT		chr2	233565404	233567012	23.3211	chr2	233563783	233569782	ENST00000251722.10	USP40
chr22	31292213	31292530	3.59367	chr22	31289499	31295498	ENST00000440456.5	PIK3IP1-DT		chr2	233635454	233635763	3.52128	chr2	233633448	233639447	ENST00000344644.10	UGT1A10
chr22	31292213	31292530	3.59367	chr22	31289535	31295534	ENST00000440456.5	PIK3IP1-DT		chr2	233693579	233694016	3.80343	chr2	233688607	233694606	ENST00000373424.5	UGT1A6
chr22	31343553	31344389	24.6028	chr22	31343347	31349346	ENST00000266269.10	PATZ1		chr2	233711177	233711827	7.50173	chr2	233709907	233715906	ENST00000373414.4	UGT1A5
chr22	31343777	31344389	24.6028	chr22	31343777	31349776	ENST00000266269.10	PATZ1		chr2	233853841	233854996	10.4943	chr2	233851567	233857566	ENST00000432087.5	HJURP
chr22	31345622	31346534	14.0228	chr22	31343347	31349346	ENST00000266269.10	PATZ1		chr2	233855332	233855597	3.52128	chr2	233851567	233857566	ENST00000432087.5	HJURP
chr22	31345622	31346534	14.0228	chr22	31343777	31349776	ENST00000266269.10	PATZ1		chr2	233866514	233866828	2.70205	chr2	233865445	233871444	ENST00000438684.1	MSL3B
chr22	31399143	31400239	20.5075	chr22	31396604	31402603	ENST00000331457.9	DRG1		chr2	233867975	233868573	6.38013	chr2	233865445	233871444	ENST00000438684.1	MSL3B
chr22	31496079	31497393	11.2241	chr22	31493109	31499108	ENST00000397520.1	EIF4ENIF1		chr2	234452161	234452526	5.08619	chr2	234451596	234457595	ENST00000439798.1	LINC01891
chr22	31661773	31662751	34.809	chr22	31659222	31665221	ENST00000439502.7	PISD		chr2	234494540	234494811	2.69246	chr2	234494082	234500081	ENST00000390645.2	ARL4C
chr22	31749829	31750149	34.2682	chr22	31747141	31753140	ENST00000327423.11	PRR14L		chr2	234495362	234495879	3.96106	chr2	234494082	234500081	ENST00000390645.2	ARL4C
chr22	31753152	31754222	38.2149	chr22	31750867	31756866	ENST00000535622.6	DEPDC5		chr2	234496320	234497505	21.6107	chr2	234494082	234500081	ENST00000390645.2	ARL4C
chr22	31944015	31945799	8.74713	chr22	31941522	31947521	ENST00000484682.2	YWHAH-AS1		chr2	234680012	234680378	9.81602	chr2	234679668	234685667	ENST00000629370.1	LINC01173
chr22	31944015	31945799	8.74713	chr22	31942519	31948518	ENST00000484682.2	YWHAH-AS1		chr2	234949959	234950678	4.52726	chr2	234949017	234955016	ENST00000392011.7	SH3BP4
chr22	31970010	31971238	27.7658	chr22	31967823	31973822	ENST00000416995.2	LINC02558		chr2	234951254	234952490	14.4968	chr2	234949017	234955016	ENST00000392011.7	SH3BP4
chr22	32381371	32381988	2.87915	chr22	32379107	32385106	ENST00000655996.1	RFPL3S		chr2	235493637	235494498	29.2923	chr2	235491043	235497042	ENST00000304032.13	AGAP1
chr22	32411619	32412520	19.2708	chr22	32409249	32415248	ENST00000216038.6	RTCB		chr2	235495189	235495591	3.40478	chr2	235491043	235497042	ENST00000304032.13	AGAP1
chr22	32474609	32475676	52.4391	chr22	32471676	32477675	ENST00000420700.5	FBXO7		chr2	235506403	235507320	5.5641	chr2	235502553	235508552	ENST00000690935.1	AGAP1-IT1
chr22	32580300	32580733	2.30576	chr22	32580300	32586299	ENST00000428201.1	SYN3-AS1		chr2	236568217	236568816	5.46157	chr2	236564787	236570786	ENST00000447924.1	ACKR3
chr22	32801294	32802749	6.15283	chr22	32798705	32804704	ENST00000266085.7	TIMP3		chr2	236569531	236570186	7.94765	chr2	236564787	236570786	ENST00000447924.1	ACKR3
chr22	33057900	33058379	2.87915	chr22	33055382	33061381	ENST00000358763.7	SYN3		chr2	237058184	237058564	2.14913	chr2	237053168	237059167	ENST00000244820.2	LOC93463
chr22	33163719	33164396	2.69767	chr22	33161063	33167062	ENST00000434741.1	LOC124905105		chr2	237085313	237086287	36.2921	chr2	237082839	237088838	ENST00000662924.1	COPS8-DT
chr22	33165956	33166524	6.27567	chr22	33161063	33167062	ENST00000434741.1	LOC124905105		chr2	237085313	237086287	36.2921	chr2	237082882	237088881	ENST00000662924.1	COPS8-DT
chr22	33437684	33438346	2.24421	chr22	33433670	33439669	ENST00000580680.1	MIR4764		chr2	237254839	237255302	5.08619	chr2	237254091	237260090	ENST00000445534.2	LOC105373953
chr22	33920751	33922042	25.713	chr22	33919842	33925841	ENST00000397394.8	LARGE1		chr2	237482819	237483474	8.97721	chr2	237482428	237488427	ENST00000422695.5	MLPH
chr22	35064651	35065118	2.66233	chr22	35063136	35069135	ENST00000308700.6	ISX		chr2	237485973	237487735	7.49872	chr2	237482428	237488427	ENST00000422695.5	MLPH
chr22	35231432	35232274	8.59513	chr22	35228057	35234056	ENST00000423311.1	LINC01399		chr2	237510338	237510607	2.11985	chr2	237507931	237513930	ENST00000620409.1	MIR6811
chr22	35257034	35258436	9.65898	chr22	35254452	35260451	ENST00000420166.5	HMGXB4		chr2	237512568	237513246	8.73208	chr2	237507931	237513930	ENST00000620409.1	MIR6811
chr22	35299357	35300698	55.5053	chr22	35296275	35302274	ENST00000608749.5	TOM1		chr2	237590076	237591605	35.6382	chr2	237588020	237594019	ENST00000470375.1	RAB17-DT
chr22	35334234	35334632	2.24421	chr22	35332640	35338639	ENST00000579518.1	MIR3909		chr2	237590076	237591605	35.6382	chr2	237588072	237594071	ENST00000470375.1	RAB17-DT
chr22	35334234	35334632	2.24421	chr22	35333800	35339799	ENST00000579518.1	MIR3909		chr2	237626901	237628467	8.58853	chr2	237624587	237630586	ENST00000308482.14	LRRFIP1
chr22	35377361	35377702	7.28741	chr22	35377361	35383360	ENST00000412893.5	HMOX1		chr2	237860015	237860593	12.2494	chr2	237855893	237861892	ENST00000404910.6	RAMP1
chr22	35399512	35400550	11.7653	chr22	35397134	35403133	ENST00000451351.5	MCM5		chr2	237966360	237967442	14.9807	chr2	237963827	237969826	ENST00000449891.5	UBE2F-SCLY
chr22	35539696	35541100	3.19102	chr22	35537831	35543830	ENST00000216127.5	RASD2		chr2	237966360	237967442	14.9807	chr2	237964014	237970013	ENST00000449891.5	UBE2F-SCLY
chr22	35639072	35639725	4.31017	chr22	35634952	35640951	ENST00000472240.1	LOC284912		chr2	238060340	238061746	19.5513	chr2	238057924	238063923	ENST00000651534.1	SCLY
chr22	36027788	36029372	18.6453	chr22	36025825	36031824	ENST00000438146.7	RBFOX2		chr2	238099418	238099736	4.73569	chr2	238097340	238103339	ENST00000343063.8	ESPNL
chr22	36239205	36239901	6.02122	chr22	36236955	36242954	ENST00000358502.10	APOL2		chr2	238158994	238159864	4.27159	chr2	238155970	238161969	ENST00000546354.6	ERFE
chr22	36386079	36386471	4.65901	chr22	36385011	36391010	ENST00000424761.1	MYH9-DT		chr2	238203112	238204041	20.2051	chr2	238200709	238206708	ENST00000463129.5	ILKAP
chr22	36386079	36386471	4.65901	chr22	36385626	36391625	ENST00000424761.1	MYH9-DT		chr2	238231328	238231613	3.42575	chr2	238228712	238234711	ENST00000475669.5	LINC02610
chr22	36387323	36388744	18.4699	chr22	36385011	36391010	ENST00000424761.1	MYH9-DT		chr2	238234041	238234711	4.73383	chr2	238228712	238234711	ENST00000475669.5	LINC02610
chr22	36387323	36388744	18.4699	chr22	36385626	36391625	ENST00000424761.1	MYH9-DT		chr2	238239591	238240893	37.2953	chr2	238237663	238243662	ENST00000272937.10	HES6
chr22	36454721	36455846	27.5271	chr22	36451945	36457944	ENST00000442579.1	LOC124905111		chr2	238286127	238286628	19.0986	chr2	238286127	238292126	ENST00000637634.1	LOC112268433
chr22	36481156	36482618	37.7584	chr22	36478641	36484640	ENST00000416967.1	TXN2		chr2	238287369	238289442	21.8498	chr2	238286127	238292126	ENST00000637634.1	LOC112268433
chr22	36504925	36505540	2.94052	chr22	36504222	36510221	ENST00000397224.9	FOXRED2		chr2	238319968	238321159	20.2889	chr2	238317441	238323440	ENST00000391993.7	TRAF3IP1
chr22	36506620	36507362	5.73391	chr22	36504222	36510221	ENST00000397224.9	FOXRED2		chr2	238426239	238427695	16.1281	chr2	238423742	238429741	ENST00000463352.5	ASB1
chr22	36528643	36529891	29.5544	chr22	36526185	36532184	ENST00000216190.13	EIF3D		chr2	238557999	238558054	3.52128	chr2	238552055	238558054	ENST00000653335.1	LINC01937
chr22	36703322	36703955	2.24421	chr22	36700753	36706752	ENST00000300105.7	CACNG2		chr2	238928872	238929269	4.28237	chr2	238923270	238929269	ENST00000455228.1	LINC01940
chr22	36703322	36703955	2.24421	chr22	36700819	36706818	ENST00000300105.7	CACNG2		chr2	239067804	239068348	3.52128	chr2	239065915	239071914	ENST00000583986.1	MIR4440
chr22	36776390	36776739	2.87915	chr22	36773257	36779256	ENST00000340630.9	IFT27		chr2	239069743	239070205	6.80613	chr2	239065915	239071914	ENST00000583986.1	MIR4440
chr22	36822266	36822479	2.24421	chr22	36816480	36822479	ENST00000216200.9	PVALB		chr2	239400716	239402078	107.496	chr2	239398436	239404435	ENST00000409526.1	HDAC4-AS1
chr22	37018975	37020209	12.5024	chr22	37016635	37022634	ENST00000401419.7	MPST		chr2	239400716	239402078	107.496	chr2	239398655	239404654	ENST00000409526.1	HDAC4-AS1
chr22	37018975	37020209	12.5024	chr22	37017184	37023183	ENST00000401419.7	MPST		chr2	239761780	239762409	2.80757	chr2	239759860	239765859	ENST00000407524.1	LOC150935
chr22	37032209	37032985	11.2177	chr22	37030124	37036123	ENST00000666567.1	LOC112268295		chr2	240024143	240025902	20.9349	chr2	240022744	240028743	ENST00000677057.1	NDUFA10
chr22	37050657	37051009	2.87915	chr22	37048739	37054738	ENST00000402077.8	KCTD17		chr2	240050522	240050683	2.14913	chr2	240050522	240056521	ENST00000641019.2	OR6B3
chr22	37175317	37175761	4.31017	chr22	37172119	37178118	ENST00000445595.2	IL2RB		chr2	240134732	240135111	3.23416	chr2	240133808	240139807	ENST00000307266.7	COPS9
chr22	37197903	37199978	21.1218	chr22	37196386	37202385	ENST00000470655.5	C1QTNF6		chr2	240135758	240136611	8.04218	chr2	240133808	240139807	ENST00000307266.7	COPS9
chr22	37213494	37213882	2.24421	chr22	37209478	37215477	ENST00000610913.2	SSTR3		chr2	240141923	240142340	3.59166	chr2	240141563	240147562	ENST00000391989.6	OTOS
chr22	37260541	37261465	2.20975	chr22	37256595	37262594	ENST00000699915.1	RAC2		chr2	240143567	240143994	8.22194	chr2	240141563	240147562	ENST00000391989.6	OTOS
chr22	37606951	37609215	33.18	chr22	37605725	37611724	ENST00000381756.9	GGA1		chr2	240434709	240436118	61.5873	chr2	240432663	240438662	ENST00000264039.7	GPC1
chr22	37658184	37658946	4.2593	chr22	37655378	37661377	ENST00000456099.1	PDXP-DT		chr2	240438232	240438662	4.28237	chr2	240432663	240438662	ENST00000264039.7	GPC1
chr22	37658184	37658946	4.2593	chr22	37655723	37661722	ENST00000456099.1	PDXP-DT		chr2	240453001	240453196	16.8182	chr2	240453001	240459000	ENST00000404327.3	GPC1-AS1
chr22	37661132	37661377	9.07281	chr22	37655378	37661377	ENST00000456099.1	PDXP-DT		chr2	240455921	240456258	2.72229	chr2	240453001	240459000	ENST00000404327.3	GPC1-AS1
chr22	37661132	37661722	9.07281	chr22	37655723	37661722	ENST00000456099.1	PDXP-DT		chr2	240455921	240456258	2.72229	chr2	240453715	240459714	ENST00000404327.3	GPC1-AS1
chr22	37676955	37677471	8.4382	chr22	37672636	37678635	ENST00000215909.10	LGALS1		chr2	240560082	240561763	64.1299	chr2	240557054	240563053	ENST00000343217.6	DUSP28
chr22	37681135	37682308	3.57045	chr22	37678673	37684672	ENST00000493862.5	NOL12		chr2	240565420	240566615	71.8628	chr2	240562804	240568803	ENST00000497221.1	DUSP28
chr22	37686048	37687004	26.1233	chr22	37683414	37689413	ENST00000455236.4	TRIOBP		chr2	240566210	240566615	71.8628	chr2	240566210	240572209	ENST00000418708.3	ANKMY1
chr22	37802249	37802787	2.40983	chr22	37802229	37808228	ENST00000323205.10	GCAT		chr2	240568006	240568708	9.76798	chr2	240562804	240568803	ENST00000497221.1	DUSP28
chr22	37807487	37808228	19.1072	chr22	37802229	37808228	ENST00000323205.10	GCAT		chr2	240568006	240568708	9.76798	chr2	240566210	240572209	ENST00000418708.3	ANKMY1
chr22	37807487	37808295	19.1072	chr22	37804905	37810904	ENST00000323205.10	GCAT		chr2	240586072	240587616	76.7937	chr2	240583700	240589699	ENST00000567819.1	CAPN10-DT
chr22	37843530	37844743	22.6289	chr22	37841372	37847371	ENST00000215941.9	ANKRD54		chr2	240586072	240587616	76.7937	chr2	240583734	240589733	ENST00000567819.1	CAPN10-DT
chr22	37848811	37849681	10.2483	chr22	37844775	37850774	ENST00000609454.5	ANKRD54		chr2	240586072	240587616	76.7937	chr2	240583772	240589771	ENST00000567819.1	CAPN10-DT
chr22	37848811	37849681	10.2483	chr22	37845868	37851867	ENST00000609454.5	ANKRD54		chr2	240685792	240686621	8.86064	chr2	240683334	240689333	ENST00000407635.2	LOC285191
chr22	37848811	37849681	10.2483	chr22	37846328	37852327	ENST00000609454.5	ANKRD54		chr2	240685792	240685906	8.86064	chr2	240679907	240685906	ENST00000407834.4	AQP12B
chr22	37905950	37906846	18.2719	chr22	37902657	37908656	ENST00000454685.6	MICALL1		chr2	240821294	240821300	16.0851	chr2	240821294	240827293	ENST00000675940.1	KIF1A
chr22	37952882	37954072	8.66746	chr22	37949607	37955606	ENST00000484894.5	POLR2F		chr2	240896215	240896953	44.6699	chr2	240893890	240899889	ENST00000388934.5	MAB21L4
chr22	37952882	37954072	8.66746	chr22	37950670	37956669	ENST00000484894.5	POLR2F		chr2	240905651	240906025	4.14824	chr2	240903330	240909329	ENST00000443866.2	CROCC2
chr22	37964589	37965288	2.45732	chr22	37964563	37970562	ENST00000611508.1	MIR6820		chr2	240906474	240907204	4.35527	chr2	240903330	240909329	ENST00000443866.2	CROCC2
chr22	38057169	38057700	10.7912	chr22	38053311	38059310	ENST00000445628.5	PICK1		chr2	240998156	240998920	59.9659	chr2	240995618	241001617	ENST00000310397.13	SNED1
chr22	38108816	38109218	3.36579	chr22	38108016	38114015	ENST00000381669.8	BAIAP2L2		chr2	241063637	241064601	8.65123	chr2	241061117	241067116	ENST00000458377.1	SNED1-AS1
chr22	38201512	38203522	37.1921	chr22	38198932	38204931	ENST00000538320.5	MAFF		chr2	241101628	241102976	18.0261	chr2	241099333	241105332	ENST00000464344.6	MTERF4
chr22	38214020	38215105	5.12889	chr22	38211779	38217778	ENST00000407965.1	MAFF		chr2	241149019	241150810	76.8731	chr2	241146576	241152575	ENST00000234040.9	PASK
chr22	38272239	38273384	9.57502	chr22	38270011	38276010	ENST00000361906.8	TMEM184B		chr2	241149019	241150810	76.8731	chr2	241147265	241153264	ENST00000234040.9	PASK
chr22	38316329	38318329	13.4011	chr22	38315085	38321084	ENST00000396832.6	CSNK1E		chr2	241186779	241187458	6.50467	chr2	241185509	241191508	ENST00000274979.12	ANO7
chr22	38397879	38399250	24.08	chr22	38395917	38401916	ENST00000400206.7	TPTEP2-CSNK1E		chr2	241188035	241188556	5.94838	chr2	241185509	241191508	ENST00000274979.12	ANO7
chr22	38397879	38399250	24.08	chr22	38395930	38401929	ENST00000400206.7	TPTEP2-CSNK1E		chr2	241189315	241189824	2.16122	chr2	241185509	241191508	ENST00000274979.12	ANO7
chr22	38467921	38468762	2.87915	chr22	38465078	38471077	ENST00000409006.3	KDELR3		chr2	241190524	241190794	2.1224	chr2	241185509	241191508	ENST00000274979.12	ANO7
chr22	38505430	38506928	28.7649	chr22	38504661	38510660	ENST00000403230.3	DDX17		chr2	241314960	241316376	120.49	chr2	241312100	241318099	ENST00000310931.10	HDLBP
chr22	38569942	38570913	22.3867	chr22	38567205	38573204	ENST00000216024.7	DMC1		chr2	241314960	241316376	120.49	chr2	241314062	241320061	ENST00000310931.10	HDLBP
chr22	38572110	38572578	2.38739	chr22	38567205	38573204	ENST00000216024.7	DMC1		chr2	241355054	241356561	204.41	chr2	241353285	241359284	ENST00000264042.8	FARP2
chr22	38656055	38656976	51.3126	chr22	38653630	38659629	ENST00000475924.5	CBY1		chr2	241374436	241375180	9.75968	chr2	241369750	241375749	ENST00000657185.1	LOC105373973
chr22	38656055	38656976	51.3126	chr22	38653636	38659635	ENST00000475924.5	CBY1		chr2	241507580	241508917	60.9766	chr2	241506731	241512730	ENST00000316586.9	STK25
chr22	38681596	38682640	30.0673	chr22	38678861	38684860	ENST00000431924.3	TOMM22-DT		chr2	241549599	241550569	18.6078	chr2	241548424	241554423	ENST00000641230.1	BOK
chr22	38681596	38682640	30.0673	chr22	38678957	38684956	ENST00000431924.3	TOMM22-DT		chr2	241558454	241559163	5.56642	chr2	241555978	241561977	ENST00000434306.1	BOK-AS1
chr22	38700479	38701583	27.2822	chr22	38698557	38704556	ENST00000216039.9	JOSD1		chr2	241560331	241560962	2.24825	chr2	241555978	241561977	ENST00000434306.1	BOK-AS1
chr22	38705943	38706472	2.24421	chr22	38702742	38708741	ENST00000484657.5	GTPBP1		chr2	241561784	241561977	6.75291	chr2	241555978	241561977	ENST00000434306.1	BOK-AS1
chr22	38793785	38794829	8.66746	chr22	38791144	38797143	ENST00000216068.9	DNAL4		chr2	241636427	241637956	28.6589	chr2	241634159	241640158	ENST00000405546.7	ATG4B
chr22	38793785	38794829	8.66746	chr22	38791199	38797198	ENST00000216068.9	DNAL4		chr2	241636427	241637956	28.6589	chr2	241634213	241640212	ENST00000405546.7	ATG4B
chr22	38872402	38873879	21.5843	chr22	38869250	38875249	ENST00000407418.8	CBX6		chr2	241686410	241687993	24.4108	chr2	241683945	241689944	ENST00000305784.7	DTYMK
chr22	38981639	38982731	3.57045	chr22	38979347	38985346	ENST00000407298.7	APOBEC3B		chr2	241686410	241687993	24.4108	chr2	241684085	241690084	ENST00000305784.7	DTYMK
chr22	39066491	39067011	3.57045	chr22	39063280	39069279	ENST00000702136.1	LOC107985563		chr2	241734186	241735570	30.5711	chr2	241731602	241737601	ENST00000403782.5	D2HGDH
chr22	39310912	39311041	5.45645	chr22	39310912	39316911	ENST00000386747.1	SNORD83A		chr2	241867176	241867495	2.14913	chr2	241866600	241872599	ENST00000419912.1	RTP5
chr22	39316268	39316911	5.09274	chr22	39310912	39316911	ENST00000386747.1	SNORD83A		chr2	241881202	241882359	37.7407	chr2	241878363	241884362	ENST00000430555.5	LINC01237
chr22	39316268	39317193	5.09274	chr22	39312308	39318307	ENST00000386747.1	SNORD83A		chr2	241901437	241902460	24.152	chr2	241899552	241905551	ENST00000404031.6	FAM240C
chr22	39316268	39317193	5.09274	chr22	39316114	39322113	ENST00000583861.1	SNORD43		chr2	242082780	242083140	2.14913	chr2	242081234	242087233	ENST00000446593.1	LINC01880
chr22	39319013	39320376	13.5877	chr22	39316114	39322113	ENST00000583861.1	SNORD43		chr2	242088165	242089366	9.94664	chr2	242085633	242091632	ENST00000456398.5	LINC01881
chr22	39319013	39320376	13.5877	chr22	39317390	39323389	ENST00000583861.1	SNORD43		chr20	229761	230041	2.14913	chr20	224258	230257	ENST00000246105.4	DEFB129
chr22	39399168	39400038	9.09098	chr22	39396778	39402777	ENST00000473613.5	TAB1		chr20	290067	291328	47.3688	chr20	287779	293778	ENST00000382369.9	C20orf96
chr22	39432357	39432742	2.24421	chr22	39429431	39435430	ENST00000488859.1	LOC100506472		chr20	297167	298926	9.81179	chr20	294570	300569	ENST00000500893.4	ZCCHC3
chr22	39496432	39496513	2.64435	chr22	39496432	39502431	ENST00000464629.5	MIEF1		chr20	324238	326118	48.8697	chr20	322552	328551	ENST00000657126.1	NRSN2-AS1
chr22	39498142	39498505	2.70222	chr22	39496432	39502431	ENST00000464629.5	MIEF1		chr20	327037	327690	4.80723	chr20	322552	328551	ENST00000657126.1	NRSN2-AS1
chr22	39501695	39502431	9.21027	chr22	39496432	39502431	ENST00000464629.5	MIEF1		chr20	346559	348304	58.6856	chr20	345491	351490	ENST00000442637.2	NRSN2-AS1
chr22	39501695	39502755	9.21027	chr22	39501231	39507230	ENST00000637854.1	MIURF		chr20	346559	348304	58.6856	chr20	343782	349781	ENST00000442637.2	NRSN2-AS1
chr22	39519457	39521119	35.4447	chr22	39516695	39522694	ENST00000404241.6	ATF4		chr20	363111	363757	4.19713	chr20	359835	365834	ENST00000615226.4	TRIB3
chr22	39532163	39533303	4.72935	chr22	39529762	39535761	ENST00000334678.8	RPS19BP1		chr20	407206	409059	44.436	chr20	404498	410497	ENST00000411647.5	RBCK1
chr22	40044272	40045028	94.0182	chr22	40041566	40047565	ENST00000569912.2	TNRC6B-DT		chr20	461680	462993	17.2586	chr20	459567	465566	ENST00000680792.1	TBC1D20
chr22	40044272	40045028	94.0182	chr22	40041817	40047816	ENST00000569912.2	TNRC6B-DT		chr20	543207	544362	31.0449	chr20	540836	546835	ENST00000217244.9	CSNK2A1
chr22	40345858	40347242	19.3174	chr22	40343461	40349460	ENST00000623632.4	ADSL		chr20	607422	607836	3.52128	chr20	607310	613309	ENST00000246080.4	TCF15
chr22	40345858	40347242	19.3174	chr22	40343529	40349528	ENST00000623632.4	ADSL		chr20	675110	675657	4.2771	chr20	672801	678800	ENST00000488788.2	SRXN1
chr22	40519746	40520062	2.24421	chr22	40518800	40524799	ENST00000417123.1	MRTFA-AS1		chr20	675110	675657	4.2771	chr20	672803	678802	ENST00000488788.2	SRXN1
chr22	40636211	40637394	22.8467	chr22	40633720	40639719	ENST00000651595.2	MRTFA		chr20	833179	834262	26.9882	chr20	830715	836714	ENST00000381941.8	FAM110A
chr22	40818814	40819869	16.3722	chr22	40816400	40822399	ENST00000263255.10	SLC25A17		chr20	1118099	1119020	23.7063	chr20	1115494	1121493	ENST00000664648.1	LOC105372493
chr22	40856060	40857753	17.1017	chr22	40853640	40859639	ENST00000417688.5	XPNPEP3		chr20	1185310	1185878	8.78658	chr20	1182416	1188415	ENST00000619766.1	C20orf202
chr22	40856060	40857753	17.1017	chr22	40854077	40860076	ENST00000417688.5	XPNPEP3		chr20	1185310	1185878	8.78658	chr20	1183092	1189091	ENST00000619766.1	C20orf202
chr22	40950610	40952196	120.132	chr22	40948347	40954346	ENST00000476110.1	RBX1		chr20	1225367	1226653	26.5039	chr20	1223044	1229043	ENST00000683101.1	RAD21L1
chr22	41091098	41093146	38.2407	chr22	41089513	41095512	ENST00000408233.1	MIR1281		chr20	1266096	1266844	28.9821	chr20	1263280	1269279	ENST00000649598.1	SNPH
chr22	41091098	41093146	38.2407	chr22	41089592	41095591	ENST00000408233.1	MIR1281		chr20	1324882	1326330	92.1317	chr20	1322400	1328399	ENST00000665859.2	SDCBP2-AS1
chr22	41197047	41198141	9.28404	chr22	41194509	41200508	ENST00000420537.1	EP300-AS1		chr20	1326140	1326330	92.1317	chr20	1326140	1332139	ENST00000360779.4	SDCBP2
chr22	41203958	41205667	5.997	chr22	41202282	41208281	ENST00000481902.5	L3MBTL2		chr20	1391942	1392283	2.80757	chr20	1389962	1395961	ENST00000618770.1	FKBP1A-SDCBP2
chr22	41231079	41231500	2.24421	chr22	41225501	41231500	ENST00000657161.1	L3MBTL2-AS1		chr20	1391942	1392283	2.80757	chr20	1390097	1396096	ENST00000618770.1	FKBP1A-SDCBP2
chr22	41237932	41238202	8.89692	chr22	41237932	41243931	ENST00000417999.5	CHADL		chr20	1391942	1392283	2.80757	chr20	1390165	1396164	ENST00000618770.1	FKBP1A-SDCBP2
chr22	41243637	41243931	2.87915	chr22	41237932	41243931	ENST00000417999.5	CHADL		chr20	1392891	1393453	4.11998	chr20	1389962	1395961	ENST00000618770.1	FKBP1A-SDCBP2
chr22	41285598	41287132	24.7294	chr22	41283188	41289187	ENST00000356244.8	RANGAP1		chr20	1392891	1393453	4.11998	chr20	1390097	1396096	ENST00000618770.1	FKBP1A-SDCBP2
chr22	41302146	41302602	2.03669	chr22	41298525	41304524	ENST00000352645.5	ZC3H7B		chr20	1392891	1393453	4.11998	chr20	1390165	1396164	ENST00000618770.1	FKBP1A-SDCBP2
chr22	41366346	41368018	4.5997	chr22	41364333	41370332	ENST00000406644.7	TEF		chr20	1466279	1467398	63.6291	chr20	1463919	1469918	ENST00000353088.6	NSFL1C
chr22	41444684	41445215	5.35066	chr22	41443802	41449801	ENST00000327492.4	TOB2		chr20	1634175	1634471	2.14913	chr20	1630508	1636507	ENST00000456177.5	SIRPG-AS1
chr22	41444830	41445215	5.35066	chr22	41444830	41450829	ENST00000327492.4	TOB2		chr20	1776996	1777333	7.29374	chr20	1776996	1782995	ENST00000418979.2	LOC100289473
chr22	41446630	41448509	10.6848	chr22	41443802	41449801	ENST00000327492.4	TOB2		chr20	1781087	1781554	7.09271	chr20	1776996	1782995	ENST00000418979.2	LOC100289473
chr22	41446630	41448509	10.6848	chr22	41444830	41450829	ENST00000327492.4	TOB2		chr20	1995855	1996242	3.52128	chr20	1991286	1997285	ENST00000540134.5	PDYN
chr22	41468483	41469587	72.2444	chr22	41465693	41471692	ENST00000678600.1	ACO2		chr20	2101793	2103718	119.357	chr20	2098827	2104826	ENST00000381482.8	STK35
chr22	41543909	41544832	7.6533	chr22	41541607	41547606	ENST00000355209.9	POLR3H		chr20	2207298	2208114	4.28237	chr20	2204217	2210216	ENST00000447956.5	LINC03086
chr22	41561280	41562077	3.28208	chr22	41557951	41563950	ENST00000664614.3	LOC105373044		chr20	2207298	2208114	4.28237	chr20	2204328	2210327	ENST00000447956.5	LINC03086
chr22	41561280	41562077	3.28208	chr22	41558010	41564009	ENST00000664614.3	LOC105373044		chr20	2470113	2471158	26.6279	chr20	2467854	2473853	ENST00000438552.6	SNRPB
chr22	41589516	41590605	10.8357	chr22	41586872	41592871	ENST00000216259.8	PMM1		chr20	2524534	2525184	18.1292	chr20	2521703	2527702	ENST00000612935.4	ZNF343
chr22	41620074	41621970	40.1225	chr22	41618044	41624043	ENST00000428575.6	XRCC6		chr20	2651837	2653429	17.9007	chr20	2649593	2655592	ENST00000408135.1	MIR1292
chr22	41620074	41621970	40.1225	chr22	41618163	41624162	ENST00000428575.6	XRCC6		chr20	2651837	2653429	17.9007	chr20	2649777	2655776	ENST00000408135.1	MIR1292
chr22	41677373	41677968	2.13315	chr22	41674126	41680125	ENST00000647971.1	LOC107985567		chr20	2651837	2653429	17.9007	chr20	2651212	2657211	ENST00000408135.1	MIR1292
chr22	41688082	41689170	9.79556	chr22	41685877	41691876	ENST00000401959.6	SNU13		chr20	2652067	2653429	17.9007	chr20	2652067	2658066	ENST00000408135.1	MIR1292
chr22	41688082	41689170	9.79556	chr22	41687505	41693504	ENST00000401959.6	SNU13		chr20	2652413	2653429	17.9007	chr20	2652413	2658412	ENST00000408135.1	MIR1292
chr22	41697298	41697905	37.7006	chr22	41696503	41702502	ENST00000401548.8	MEI1		chr20	2658287	2658412	2.36542	chr20	2652413	2658412	ENST00000408135.1	MIR1292
chr22	41800258	41801278	14.9655	chr22	41797679	41803678	ENST00000402061.7	CCDC134		chr20	2658287	2658665	2.36542	chr20	2653624	2659623	ENST00000496775.5	NOP56
chr22	41832292	41833749	14.6043	chr22	41830105	41836104	ENST00000333487.2	SREBF2-AS1		chr20	2658287	2658665	2.36542	chr20	2653939	2659938	ENST00000496775.5	NOP56
chr22	41832292	41833749	14.6043	chr22	41831666	41837665	ENST00000333487.2	SREBF2-AS1		chr20	2663733	2664656	14.9775	chr20	2661220	2667219	ENST00000488299.5	IDH3B
chr22	41914747	41915521	2.42172	chr22	41912075	41918074	ENST00000621082.2	SHISA8		chr20	2691801	2692513	4.14824	chr20	2689780	2695779	ENST00000609451.6	EBF4
chr22	41946512	41947390	56.3548	chr22	41944153	41950152	ENST00000404067.5	CENPM		chr20	2692847	2693719	4.18444	chr20	2689780	2695779	ENST00000609451.6	EBF4
chr22	41971132	41971516	2.87915	chr22	41966443	41972442	ENST00000644076.2	SEPTIN3		chr20	2801121	2801504	2.03647	chr20	2797628	2803627	ENST00000380605.3	CPXM1
chr22	42070222	42071330	15.2623	chr22	42067843	42073842	ENST00000396398.8	NAGA		chr20	2840300	2841532	32.0739	chr20	2837703	2843702	ENST00000380469.7	VPS16
chr22	42071248	42071330	15.2623	chr22	42071248	42077247	ENST00000321753.8	PHETA2		chr20	2840300	2841532	32.0739	chr20	2838191	2844190	ENST00000380469.7	VPS16
chr22	42079211	42080606	78.1633	chr22	42076691	42082690	ENST00000422252.1	SMDT1		chr20	2870613	2871065	9.86265	chr20	2870420	2876419	ENST00000455631.5	PTPRA
chr22	42090136	42091465	21.1069	chr22	42087885	42093884	ENST00000439129.5	NDUFA6-DT		chr20	2872853	2873758	22.2804	chr20	2870420	2876419	ENST00000455631.5	PTPRA
chr22	42090136	42091465	21.1069	chr22	42087931	42093930	ENST00000439129.5	NDUFA6-DT		chr20	3045361	3046621	21.3431	chr20	3040622	3046621	ENST00000245983.6	GNRH2
chr22	42128726	42129340	5.66036	chr22	42127866	42133865	ENST00000360124.9	CYP2D6		chr20	3045361	3047006	21.3431	chr20	3043052	3049051	ENST00000245983.6	GNRH2
chr22	42269509	42270966	7.76503	chr22	42266703	42272702	ENST00000609564.2	OGFRP1		chr20	3082764	3083327	4.37247	chr20	3081725	3087724	ENST00000380293.3	AVP
chr22	42368807	42370111	4.2488	chr22	42366291	42372290	ENST00000653912.2	LINC01315		chr20	3103913	3104154	2.74992	chr20	3103913	3109912	ENST00000446537.5	UBOX5-AS1
chr22	42437100	42438011	6.74004	chr22	42435023	42441022	ENST00000428765.1	LOC101927344		chr20	3159282	3160330	14.1939	chr20	3156866	3162865	ENST00000217173.7	UBOX5
chr22	42519227	42520790	5.35356	chr22	42516797	42522796	ENST00000323013.7	RRP7A		chr20	3159282	3160330	14.1939	chr20	3157197	3163196	ENST00000217173.7	UBOX5
chr22	42551852	42552215	2.87915	chr22	42550617	42556616	ENST00000447870.6	SERHL2		chr20	3173255	3174527	32.1518	chr20	3170550	3176549	ENST00000360342.7	LZTS3
chr22	42553553	42554261	10.2849	chr22	42550617	42556616	ENST00000447870.6	SERHL2		chr20	3203477	3204717	61.5315	chr20	3201686	3207685	ENST00000354488.8	DDRGK1
chr22	42579040	42579395	2.26348	chr22	42579040	42585039	ENST00000357802.7	RRP7BP		chr20	3208976	3209947	4.28342	chr20	3205868	3211867	ENST00000483354.5	ITPA
chr22	42581009	42582094	8.29029	chr22	42579040	42585039	ENST00000357802.7	RRP7BP		chr20	3238670	3240068	11.0163	chr20	3236560	3242559	ENST00000380056.7	SLC4A11
chr22	42614210	42614933	50.5999	chr22	42612244	42618243	ENST00000362512.1	RNU12		chr20	3406708	3408764	15.4277	chr20	3404670	3410669	ENST00000252032.10	DNAAF9
chr22	42615324	42615936	5.06131	chr22	42612244	42618243	ENST00000362512.1	RNU12		chr20	3470726	3471638	35.7368	chr20	3468018	3474017	ENST00000262919.10	ATRN
chr22	42626663	42626998	3.06832	chr22	42624689	42630688	ENST00000684963.1	CYB5R3		chr20	3666123	3666399	4.28237	chr20	3660400	3666399	ENST00000290417.7	GFRA4
chr22	42875036	42875612	2.04681	chr22	42873208	42879207	ENST00000507586.1	ARFGAP3		chr20	3681957	3682573	4.48973	chr20	3679247	3685246	ENST00000379861.8	ADAM33
chr22	42877078	42878249	5.09582	chr22	42873208	42879207	ENST00000507586.1	ARFGAP3		chr20	3710737	3711373	3.49369	chr20	3709601	3715600	ENST00000344754.6	SIGLEC1
chr22	43013925	43015744	11.4572	chr22	43012150	43018149	ENST00000263246.8	PACSIN2		chr20	3732439	3733115	3.41865	chr20	3729685	3735684	ENST00000254963.7	HSPA12B
chr22	43089066	43089713	7.60213	chr22	43086420	43092419	ENST00000266254.12	TTLL1		chr20	3767245	3769078	58.533	chr20	3764782	3770781	ENST00000217195.12	ADISSP
chr22	43110566	43111430	12.1678	chr22	43107750	43113749	ENST00000216115.3	BIK		chr20	3781222	3781809	4.99398	chr20	3778449	3784448	ENST00000379756.3	SPEF1
chr22	43142923	43144067	12.5897	chr22	43140399	43146398	ENST00000290429.11	MCAT		chr20	3783248	3783604	4.71347	chr20	3778449	3784448	ENST00000379756.3	SPEF1
chr22	43186233	43187065	5.02294	chr22	43184135	43190134	ENST00000216129.7	TTLL12		chr20	3786575	3787368	5.13703	chr20	3783741	3789740	ENST00000379751.5	CENPB
chr22	43187469	43188033	6.92713	chr22	43184135	43190134	ENST00000216129.7	TTLL12		chr20	3786575	3787368	5.13703	chr20	3783772	3789771	ENST00000379751.5	CENPB
chr22	43811934	43812572	13.5061	chr22	43809338	43815337	ENST00000563715.1	EFCAB6-DT		chr20	3811334	3811356	31.3612	chr20	3805357	3811356	ENST00000613868.1	LINC01730
chr22	43811934	43812572	13.5061	chr22	43809456	43815455	ENST00000563715.1	EFCAB6-DT		chr20	3818579	3818963	2.99745	chr20	3817524	3823523	ENST00000246041.6	AP5S1
chr22	43922857	43924062	8.59513	chr22	43920792	43926791	ENST00000406117.6	PNPLA3		chr20	3820213	3821057	86.8561	chr20	3817524	3823523	ENST00000246041.6	AP5S1
chr22	43955109	43956185	8.2511	chr22	43952442	43958441	ENST00000493161.1	SAMM50		chr20	3846180	3847463	46.3011	chr20	3843799	3849798	ENST00000416600.6	MAVS
chr22	44441291	44441714	2.48355	chr22	44440327	44446326	ENST00000415702.1	LINC01656		chr20	3888747	3889897	70.1819	chr20	3885839	3891838	ENST00000451507.1	PANK2-AS1
chr22	44497722	44498365	15.1809	chr22	44495234	44501233	ENST00000341255.4	RTL6		chr20	3888747	3889897	70.1819	chr20	3885869	3891868	ENST00000451507.1	PANK2-AS1
chr22	44625802	44626583	5.09582	chr22	44622420	44628419	ENST00000443783.1	LINC00229		chr20	4014209	4015818	34.0197	chr20	4012559	4018558	ENST00000336095.10	RNF24
chr22	44701615	44703012	6.46359	chr22	44699233	44705232	ENST00000361473.9	PRR5-ARHGAP8		chr20	4195772	4195931	5.92914	chr20	4189932	4195931	ENST00000658198.1	LINC01433
chr22	45163216	45164554	22.9814	chr22	45160812	45166811	ENST00000426282.6	NUP50-DT		chr20	4686339	4687492	21.6133	chr20	4683350	4689349	ENST00000430350.2	PRNP
chr22	45163216	45164554	22.9814	chr22	45160925	45166924	ENST00000426282.6	NUP50-DT		chr20	4720131	4721312	2.77396	chr20	4718909	4724908	ENST00000305817.3	PRND
chr22	45198020	45198197	4.62193	chr22	45198020	45204019	ENST00000408671.3	MIR1249		chr20	4822724	4823845	8.02431	chr20	4820609	4826608	ENST00000379400.8	RASSF2
chr22	45240824	45241526	6.37172	chr22	45237895	45243894	ENST00000336156.10	KIAA0930		chr20	5008876	5009190	4.28237	chr20	5007294	5013293	ENST00000379333.5	SLC23A2
chr22	45309431	45310497	9.42523	chr22	45305968	45311967	ENST00000491671.1	FAM118A		chr20	5112593	5113528	39.5959	chr20	5110104	5116103	ENST00000615008.4	TMEM230
chr22	45413544	45414464	7.24081	chr22	45410620	45416619	ENST00000614167.2	RIBC2		chr20	5119397	5120465	141.566	chr20	5118540	5124539	ENST00000391215.1	LOC124900464
chr22	45413544	45414464	7.24081	chr22	45410693	45416692	ENST00000614167.2	RIBC2		chr20	5126282	5127627	39.6134	chr20	5123627	5129626	ENST00000379160.3	PCNA
chr22	45502594	45502948	9.39173	chr22	45499238	45505237	ENST00000411478.5	FBLN1		chr20	5126282	5127627	39.6134	chr20	5123879	5129878	ENST00000379160.3	PCNA
chr22	45623708	45623858	5.92334	chr22	45617859	45623858	ENST00000701502.1	LINC01589		chr20	5472786	5473228	4.28237	chr20	5468095	5474094	ENST00000600157.6	LINC00658
chr22	45671875	45673028	13.5625	chr22	45668798	45674797	ENST00000381061.8	ATXN10		chr20	5529143	5529709	23.9957	chr20	5523710	5529709	ENST00000650928.1	LINC00654
chr22	45977207	45977637	2.24421	chr22	45974163	45980162	ENST00000339464.9	WNT7B		chr20	5609838	5611457	29.201	chr20	5608007	5614006	ENST00000379019.7	GPCPD1
chr22	45978754	45979197	19.1463	chr22	45974163	45980162	ENST00000339464.9	WNT7B		chr20	5750029	5750858	2.91079	chr20	5747393	5753392	ENST00000378979.8	SHLD1
chr22	46006290	46007260	10.1808	chr22	46003616	46009615	ENST00000624893.1	LOC730668		chr20	5911076	5911987	15.0078	chr20	5908510	5914509	ENST00000378961.9	CHGB
chr22	46013626	46014319	45.2477	chr22	46010606	46016605	ENST00000608290.1	LOC124905134		chr20	5949913	5951121	62.335	chr20	5947559	5953558	ENST00000203001.7	TRMT6
chr22	46053538	46054076	3.80468	chr22	46050705	46056704	ENST00000381051.6	LOC124905135		chr20	5949913	5951121	62.335	chr20	5947652	5953651	ENST00000203001.7	TRMT6
chr22	46053538	46054076	3.80468	chr22	46050869	46056868	ENST00000381051.6	LOC124905135		chr20	5949913	5951121	62.335	chr20	5947949	5953948	ENST00000203001.7	TRMT6
chr22	46053538	46054076	3.80468	chr22	46051145	46057144	ENST00000381051.6	LOC124905135		chr20	6005619	6006643	22.0064	chr20	6002822	6008821	ENST00000613522.1	MCM8-AS1
chr22	46068924	46069570	3.57045	chr22	46066892	46072891	ENST00000691934.2	LOC124905135		chr20	6052302	6052620	3.86667	chr20	6051061	6057060	ENST00000698795.1	LRRN4
chr22	46116333	46116565	3.9313	chr22	46110566	46116565	ENST00000581461.1	MIR4763		chr20	6122276	6123758	43.5296	chr20	6120215	6126214	ENST00000217289.9	FERMT1
chr22	46116333	46116685	3.9313	chr22	46110686	46116685	ENST00000581461.1	MIR4763		chr20	6767318	6768543	15.175	chr20	6764686	6770685	ENST00000378827.5	BMP2
chr22	46149740	46150960	8.13315	chr22	46147521	46153520	ENST00000440343.5	PPARA		chr20	6769558	6770667	5.94872	chr20	6764686	6770685	ENST00000378827.5	BMP2
chr22	46249866	46250831	7.79779	chr22	46247312	46253311	ENST00000404583.5	CDPF1		chr20	7346876	7347326	3.08711	chr20	7344451	7350450	ENST00000663217.1	LINC01706
chr22	46264296	46264705	2.68954	chr22	46260344	46266343	ENST00000253255.7	PKDREJ		chr20	7347681	7348202	8.10411	chr20	7344451	7350450	ENST00000663217.1	LINC01706
chr22	46267484	46268430	3.2935	chr22	46264961	46270960	ENST00000417709.5	TTC38		chr20	8019228	8020180	37.1453	chr20	8016180	8022179	ENST00000671251.1	TMX4-AS1
chr22	46296375	46297649	15.9693	chr22	46293661	46299660	ENST00000623117.1	GTSE1-DT		chr20	8019228	8020180	37.1453	chr20	8016806	8022805	ENST00000671251.1	TMX4-AS1
chr22	46296375	46297649	15.9693	chr22	46293870	46299869	ENST00000623117.1	GTSE1-DT		chr20	8076755	8077135	2.14913	chr20	8074251	8080250	ENST00000637919.1	PLCB1
chr22	46537367	46538585	16.549	chr22	46534621	46540620	ENST00000262738.9	CELSR1		chr20	8246686	8247282	3.41783	chr20	8245704	8251703	ENST00000441231.1	PLCB1-IT1
chr22	46575248	46577033	7.12145	chr22	46573012	46579011	ENST00000447351.5	GRAMD4		chr20	8247894	8248179	3.50572	chr20	8245704	8251703	ENST00000441231.1	PLCB1-IT1
chr22	46735091	46735498	4.59371	chr22	46735091	46741090	ENST00000460254.1	LOC105373077		chr20	9067795	9069387	10.302	chr20	9064825	9070824	ENST00000378501.3	PLCB4
chr22	46735253	46735498	4.59371	chr22	46735253	46741252	ENST00000460254.1	LOC105373077		chr20	9514609	9515071	5.92914	chr20	9511358	9517357	ENST00000443469.1	LAMP5-AS1
chr22	46737537	46738750	6.9115	chr22	46735091	46741090	ENST00000460254.1	LOC105373077		chr20	9514609	9515071	5.92914	chr20	9511999	9517998	ENST00000443469.1	LAMP5-AS1
chr22	46737537	46738750	6.9115	chr22	46735253	46741252	ENST00000460254.1	LOC105373077		chr20	9515362	9515684	2.14913	chr20	9511358	9517357	ENST00000443469.1	LAMP5-AS1
chr22	46762173	46763331	10.3734	chr22	46759617	46765616	ENST00000380995.5	TBC1D22A		chr20	9515362	9515684	2.14913	chr20	9511999	9517998	ENST00000443469.1	LAMP5-AS1
chr22	47485013	47485699	5.09582	chr22	47484127	47490126	ENST00000405369.3	LINC01644		chr20	9839253	9839792	6.80613	chr20	9836077	9842076	ENST00000353224.10	PAK5
chr22	49724044	49724531	3.57045	chr22	49721507	49727506	ENST00000447372.1	LOC124905146		chr20	10034327	10035518	14.3374	chr20	10031987	10037986	ENST00000671416.1	SNAP25-AS1
chr22	49827165	49828129	5.58372	chr22	49824874	49830873	ENST00000404034.5	BRD1		chr20	10219234	10219868	10.6073	chr20	10215830	10221829	ENST00000661614.1	SNAP25-AS1
chr22	49852993	49854211	17.8038	chr22	49850844	49856843	ENST00000216268.6	ZBED4		chr20	10433459	10435574	89.9863	chr20	10431223	10437222	ENST00000334534.10	SLX4IP
chr22	49917953	49919230	57.9023	chr22	49915167	49921166	ENST00000330817.11	ALG12		chr20	10433459	10435574	89.9863	chr20	10432305	10438304	ENST00000334534.10	SLX4IP
chr22	49917953	49919230	57.9023	chr22	49915439	49921438	ENST00000330817.11	ALG12		chr20	10672495	10672862	3.00268	chr20	10671000	10676999	ENST00000254958.10	JAG1
chr22	49959874	49961371	32.2187	chr22	49957768	49963767	ENST00000617625.1	MIR6821		chr20	10673310	10675092	94.5354	chr20	10671000	10676999	ENST00000254958.10	JAG1
chr22	49959874	49961371	32.2187	chr22	49959866	49965865	ENST00000617625.1	MIR6821		chr20	10910600	10910908	2.14913	chr20	10906280	10912279	ENST00000448859.2	LOC101929413
chr22	50186461	50186992	3.91426	chr22	50182913	50188912	ENST00000380909.9	TRABD		chr20	11686789	11687626	4.28237	chr20	11684324	11690323	ENST00000569833.1	LOC107985384
chr22	50200304	50201454	15.8243	chr22	50197838	50203837	ENST00000608025.2	NA		chr20	11881392	11881429	2.14913	chr20	11875430	11881429	ENST00000427835.3	LINC00687
chr22	50200304	50201454	15.8243	chr22	50198011	50204010	ENST00000608025.2	NA		chr20	11890461	11891536	53.9457	chr20	11887723	11893722	ENST00000254977.7	BTBD3
chr22	50210047	50210504	3.22082	chr22	50206543	50212542	ENST00000608016.1	SELENOO-AS1		chr20	11891965	11892388	13.2369	chr20	11887723	11893722	ENST00000254977.7	BTBD3
chr22	50244587	50245304	14.5499	chr22	50242024	50248023	ENST00000497952.5	HDAC10		chr20	12935959	12937182	4.28654	chr20	12933262	12939261	ENST00000651426.1	LOC102606466
chr22	50270189	50271155	3.21733	chr22	50267768	50273767	ENST00000330651.11	MAPK11		chr20	12935959	12937182	4.28654	chr20	12934098	12940097	ENST00000651426.1	LOC102606466
chr22	50272386	50273011	2.29298	chr22	50267768	50273767	ENST00000330651.11	MAPK11		chr20	13008980	13010392	16.5233	chr20	13005972	13011971	ENST00000399002.7	SPTLC3
chr22	50306866	50307627	6.31394	chr22	50304647	50310646	ENST00000449103.5	PLXNB2		chr20	13220109	13221053	10.4535	chr20	13218274	13224273	ENST00000262487.5	ISM1
chr22	50326322	50327746	21.0397	chr22	50324013	50330012	ENST00000413817.8	DENND6B		chr20	13221827	13222314	11.3413	chr20	13218274	13224273	ENST00000262487.5	ISM1
chr22	50342192	50343244	31.2867	chr22	50340304	50346303	ENST00000359139.7	PPP6R2		chr20	13638257	13639388	27.8964	chr20	13635933	13641932	ENST00000480436.5	TASP1
chr22	50485516	50485864	3.57045	chr22	50480924	50486923	ENST00000395733.7	MIOX		chr20	13784440	13785641	27.4772	chr20	13781920	13787919	ENST00000202816.5	ESF1
chr22	50485516	50485864	3.57045	chr22	50483784	50489783	ENST00000395733.7	MIOX		chr20	13784440	13785641	27.4772	chr20	13782007	13788006	ENST00000202816.5	ESF1
chr22	50507471	50508922	23.8392	chr22	50504703	50510702	ENST00000420993.7	NCAPH2		chr20	13994965	13995692	7.65766	chr20	13992369	13998368	ENST00000217246.8	MACROD2
chr22	50507471	50508922	23.8392	chr22	50505224	50511223	ENST00000420993.7	NCAPH2		chr20	13994965	13995692	7.65766	chr20	13993444	13999443	ENST00000217246.8	MACROD2
chr22	50525005	50526497	22.106	chr22	50523462	50529461	ENST00000651490.1	TYMP		chr20	13995978	13996477	4.04256	chr20	13992369	13998368	ENST00000217246.8	MACROD2
chr22	50534012	50534561	3.57045	chr22	50529507	50535506	ENST00000252029.8	TYMP		chr20	13995978	13996477	4.04256	chr20	13993444	13999443	ENST00000217246.8	MACROD2
chr22	50539365	50540954	15.3193	chr22	50538108	50544107	ENST00000609268.2	LOC102724608		chr20	14336656	14337677	29.765	chr20	14334615	14340614	ENST00000341420.5	FLRT3
chr22	50562791	50563558	16.1955	chr22	50559920	50565919	ENST00000406915.4	SYCE3		chr20	14520315	14520477	3.59059	chr20	14520315	14526314	ENST00000656415.1	LOC124904873
chr22	50582450	50583350	31.0849	chr22	50579966	50585965	ENST00000380711.3	CHKB-DT		chr20	14521197	14521528	4.37247	chr20	14520315	14526314	ENST00000656415.1	LOC124904873
chr22	50582450	50583350	31.0849	chr22	50580026	50586025	ENST00000380711.3	CHKB-DT		chr20	16573053	16575445	20.0626	chr20	16570449	16576448	ENST00000616572.1	LOC124904875
chr22	50627676	50628568	10.6232	chr22	50625174	50631173	ENST00000608497.1	ARSA		chr20	16573068	16575445	20.0626	chr20	16573068	16579067	ENST00000616572.1	LOC124904875
chr22	50756060	50757212	15.3458	chr22	50753948	50759947	ENST00000496652.5	RPL23AP82		chr20	16729628	16730293	27.8499	chr20	16726961	16732960	ENST00000377943.9	SNRPB2
chr22	50783225	50784059	26.6515	chr22	50780668	50786667	ENST00000435118.5	RABL2B		chr20	17226110	17228115	12.9143	chr20	17223107	17229106	ENST00000377899.5	PCSK2
chr22_KI270733v1_random	126036	127488	5.38447	chr22_KI270733v1_random	125877	131876	ENST00000616292.1	RNA5-8SN4		chr20	17568640	17569011	2.99702	chr20	17566221	17572220	ENST00000246069.12	DSTN
chr3	9984	10697	225.173	chr3	8745	14744	ENST00000661675.1	LINC01986		chr20	17568640	17569011	2.99702	chr20	17567075	17573074	ENST00000246069.12	DSTN
chr3	120563	120953	2.24421	chr3	120563	126562	ENST00000671279.1	LOC107986057		chr20	17569290	17570834	59.2236	chr20	17566221	17572220	ENST00000246069.12	DSTN
chr3	198943	199427	2.74544	chr3	193763	199762	ENST00000663345.1	CHL1-AS2		chr20	17569290	17570834	59.2236	chr20	17567075	17573074	ENST00000246069.12	DSTN
chr3	198943	199427	2.74544	chr3	194342	200341	ENST00000663345.1	CHL1-AS2		chr20	17680673	17682827	36.755	chr20	17679296	17685295	ENST00000377807.6	RRBP1
chr3	385271	385776	3.93855	chr3	382796	388795	ENST00000417612.1	CHL1-AS1		chr20	17968142	17969507	34.2735	chr20	17965981	17971980	ENST00000490175.5	SNX5
chr3	386939	387526	5.70334	chr3	382796	388795	ENST00000417612.1	CHL1-AS1		chr20	17968142	17969507	34.2735	chr20	17966018	17972017	ENST00000490175.5	SNX5
chr3	857520	858163	2.24421	chr3	854124	860123	ENST00000423193.1	LOC107986058		chr20	18056349	18056770	2.75119	chr20	18056189	18062188	ENST00000486776.5	OVOL2
chr3	3126545	3127777	14.9587	chr3	3123614	3129613	ENST00000445701.5	IL5RA		chr20	18057101	18058281	11.5098	chr20	18056189	18062188	ENST00000486776.5	OVOL2
chr3	3126545	3127777	14.9587	chr3	3123933	3129932	ENST00000445701.5	IL5RA		chr20	18058819	18059162	9.68885	chr20	18056189	18062188	ENST00000486776.5	OVOL2
chr3	3179265	3180295	5.19147	chr3	3176728	3182727	ENST00000639284.1	CRBN		chr20	18137342	18138502	38.7311	chr20	18134228	18140227	ENST00000432901.4	PET117
chr3	4303009	4304150	16.6221	chr3	4300332	4306331	ENST00000413809.5	SETMAR		chr20	18137342	18138502	38.7311	chr20	18134863	18140862	ENST00000432901.4	PET117
chr3	4465959	4467462	8.4382	chr3	4464274	4470273	ENST00000448413.5	SUMF1		chr20	18287803	18288874	79.0405	chr20	18285283	18291282	ENST00000396026.7	ZNF133
chr3	4492410	4493852	41.8472	chr3	4490202	4496201	ENST00000412804.3	ITPR1-DT		chr20	18467615	18467809	34.1392	chr20	18467615	18473614	ENST00000584920.3	MIR3192
chr3	4492410	4493852	41.8472	chr3	4490345	4496344	ENST00000412804.3	ITPR1-DT		chr20	18466595	18467809	34.1392	chr20	18463878	18469877	ENST00000475192.2	POLR3F
chr3	4749843	4750165	4.2004	chr3	4748591	4754590	ENST00000414938.1	EGOT		chr20	18466595	18467809	34.1392	chr20	18464282	18470281	ENST00000475192.2	POLR3F
chr3	4750514	4751200	4.88091	chr3	4748591	4754590	ENST00000414938.1	EGOT		chr20	18495153	18495543	4.20531	chr20	18494226	18500225	ENST00000337227.9	RBBP9
chr3	4888204	4888711	4.32799	chr3	4884294	4890293	ENST00000449914.5	LOC124906209		chr20	18496587	18497234	9.84684	chr20	18494226	18500225	ENST00000337227.9	RBBP9
chr3	4889576	4890293	4.5014	chr3	4884294	4890293	ENST00000449914.5	LOC124906209		chr20	18507033	18508498	219.016	chr20	18504520	18510519	ENST00000336714.8	SEC23B
chr3	4978387	4979338	75.7695	chr3	4976437	4982436	ENST00000615178.4	BHLHE40-AS1		chr20	18566866	18567924	14.6529	chr20	18564347	18570346	ENST00000435844.3	SMIM26
chr3	4978387	4979338	75.7695	chr3	4977415	4983414	ENST00000615178.4	BHLHE40-AS1		chr20	18566866	18567924	14.6529	chr20	18564453	18570452	ENST00000435844.3	SMIM26
chr3	4979686	4980386	10.5133	chr3	4976437	4982436	ENST00000615178.4	BHLHE40-AS1		chr20	18793764	18794336	8.65187	chr20	18791078	18797077	ENST00000609087.2	LCDR
chr3	4979686	4980386	10.5133	chr3	4977415	4983414	ENST00000615178.4	BHLHE40-AS1		chr20	18793764	18794336	8.65187	chr20	18791580	18797579	ENST00000609087.2	LCDR
chr3	5121982	5123764	10.9579	chr3	5119249	5125248	ENST00000429403.5	ARL8B		chr20	19757501	19759167	57.2887	chr20	19754606	19760605	ENST00000432334.2	RIN2
chr3	5186994	5189061	15.4316	chr3	5184646	5190645	ENST00000434243.5	EDEM1		chr20	19759527	19759817	5.76444	chr20	19754606	19760605	ENST00000432334.2	RIN2
chr3	5249160	5249598	3.57045	chr3	5247256	5253255	ENST00000577799.1	MIR4790		chr20	20016769	20017858	10.1705	chr20	20014310	20020309	ENST00000310450.8	NAA20
chr3	6151101	6151483	9.75325	chr3	6145484	6151483	ENST00000435651.1	LOC124909341		chr20	20051614	20053204	48.3335	chr20	20049514	20055513	ENST00000340348.10	CFAP61
chr3	6490447	6491240	15.7726	chr3	6487479	6493478	ENST00000433639.1	LOC105376944		chr20	20053047	20053204	48.3335	chr20	20053047	20059046	ENST00000451767.6	CFAP61
chr3	8500843	8502136	20.1624	chr3	8498669	8504668	ENST00000446281.5	LMCD1-AS1		chr20	20369018	20369798	3.44279	chr20	20365104	20371103	ENST00000310227.3	INSM1
chr3	8500843	8502136	20.1624	chr3	8498673	8504672	ENST00000446281.5	LMCD1-AS1		chr20	20712207	20713307	57.1981	chr20	20709645	20715644	ENST00000202677.12	RALGAPA2
chr3	8500843	8502136	20.1624	chr3	8498807	8504806	ENST00000446281.5	LMCD1-AS1		chr20	21125290	21126291	17.3273	chr20	21122983	21128982	ENST00000619574.4	KIZ
chr3	8736221	8736801	3.57045	chr3	8730802	8736801	ENST00000343849.3	CAV3		chr20	21302864	21304044	57.6631	chr20	21300331	21306330	ENST00000377191.5	XRN2
chr3	8769352	8770153	8.73787	chr3	8766629	8772628	ENST00000316793.8	OXTR		chr20	21396606	21397495	3.0758	chr20	21394527	21400526	ENST00000660673.1	LOC105372558
chr3	8930046	8931258	2.24421	chr3	8928495	8934494	ENST00000631270.1	LOC124900561		chr20	21396606	21397495	3.0758	chr20	21394740	21400739	ENST00000660673.1	LOC105372558
chr3	8963005	8963934	13.5834	chr3	8960774	8966773	ENST00000264926.7	RAD18		chr20	22453179	22453696	3.28939	chr20	22450361	22456360	ENST00000634280.1	LOC284788
chr3	9190215	9190743	5.09582	chr3	9189493	9195492	ENST00000436032.2	SRGAP3-AS2		chr20	22454871	22455446	14.245	chr20	22450361	22456360	ENST00000634280.1	LOC284788
chr3	9362858	9363603	49.4005	chr3	9359971	9365970	ENST00000417036.1	THUMPD3		chr20	22468860	22469155	2.63373	chr20	22468558	22474557	ENST00000634595.1	LOC105372562
chr3	9362858	9363603	49.4005	chr3	9360304	9366303	ENST00000417036.1	THUMPD3		chr20	22576509	22578507	8.50497	chr20	22575643	22581642	ENST00000609300.2	LINC00261
chr3	9396357	9398383	80.4844	chr3	9394615	9400614	ENST00000468186.5	THUMPD3-AS1		chr20	22583555	22585434	66.2993	chr20	22582456	22588455	ENST00000419308.7	FOXA2
chr3	9396357	9398383	80.4844	chr3	9395580	9401579	ENST00000468186.5	THUMPD3-AS1		chr20	22683970	22684655	12.4692	chr20	22681958	22687957	ENST00000634603.2	LINC01747
chr3	9649079	9650072	4.71346	chr3	9646433	9652432	ENST00000353332.9	MTMR14		chr20	22683970	22684655	12.4692	chr20	22682345	22688344	ENST00000634603.2	LINC01747
chr3	9730965	9731787	30.3147	chr3	9728729	9734728	ENST00000433861.6	BRPF1		chr20	22683970	22684655	12.4692	chr20	22682391	22688390	ENST00000634603.2	LINC01747
chr3	9749490	9750277	55.6491	chr3	9746944	9752943	ENST00000302003.11	OGG1		chr20	23048716	23051503	35.6567	chr20	23046673	23052672	ENST00000377103.3	THBD
chr3	9769041	9770290	7.42428	chr3	9766993	9772992	ENST00000256460.8	CAMK1		chr20	23083325	23083934	51.4636	chr20	23083325	23089324	ENST00000246006.5	CD93
chr3	9792478	9793541	66.4582	chr3	9789495	9795494	ENST00000424442.5	ARPC4-TTLL3		chr20	23129636	23129854	6.80613	chr20	23129636	23135635	ENST00000443744.2	LINC00656
chr3	9792478	9793541	66.4582	chr3	9790012	9796011	ENST00000424442.5	ARPC4-TTLL3		chr20	23176584	23176946	3.52128	chr20	23176272	23182271	ENST00000669811.1	LINC03125
chr3	9792478	9793541	66.4582	chr3	9790082	9796081	ENST00000424442.5	ARPC4-TTLL3		chr20	23325300	23325767	3.46628	chr20	23322353	23328352	ENST00000610918.1	LOC105372571
chr3	9809625	9810733	7.72924	chr3	9805086	9811085	ENST00000414814.5	TTLL3		chr20	23349742	23351447	97.6743	chr20	23347791	23353790	ENST00000442884.1	NXT1-AS1
chr3	9843207	9844139	4.49842	chr3	9841603	9847602	ENST00000383820.10	RPUSD3		chr20	23349742	23351447	97.6743	chr20	23348487	23354486	ENST00000442884.1	NXT1-AS1
chr3	9890564	9891403	31.9694	chr3	9887574	9893573	ENST00000489724.2	JAGN1		chr20	23357539	23358586	11.8985	chr20	23355176	23361175	ENST00000687401.1	LINC01431
chr3	9902641	9903072	4.13148	chr3	9899612	9905611	ENST00000461534.1	IL17RE		chr20	23361408	23362961	62.0766	chr20	23359182	23365181	ENST00000338121.10	GZF1
chr3	9915193	9915898	3.51282	chr3	9914074	9920073	ENST00000682122.1	CRELD1		chr20	23420177	23421843	5.75855	chr20	23418520	23424519	ENST00000398425.7	NAPB
chr3	9915193	9915898	3.51282	chr3	9914116	9920115	ENST00000682122.1	CRELD1		chr20	23426224	23426745	2.26126	chr20	23423104	23429103	ENST00000619238.2	CSTL1
chr3	9946296	9947494	39.1616	chr3	9944404	9950403	ENST00000431558.1	PRRT3-AS1		chr20	23606343	23607160	4.17868	chr20	23602918	23608917	ENST00000376971.4	CST9
chr3	9983885	9983907	3.57045	chr3	9983885	9989884	ENST00000692142.1	EMC3-AS1		chr20	23637380	23638033	13.1793	chr20	23635474	23641473	ENST00000398411.5	CST3
chr3	9986545	9987387	22.7298	chr3	9983885	9989884	ENST00000692142.1	EMC3-AS1		chr20	23879743	23880795	13.1884	chr20	23876749	23882748	ENST00000304710.5	CST5
chr3	10010659	10011449	6.8107	chr3	10008210	10014209	ENST00000686016.1	EMC3		chr20	23986942	23987242	2.89381	chr20	23985780	23991779	ENST00000286890.8	GGTLC1
chr3	10025588	10026661	15.0255	chr3	10023370	10029369	ENST00000432401.7	CIDECP1		chr20	24315823	24316149	2.14913	chr20	24315087	24321086	ENST00000453921.2	LOC105372577
chr3	10025588	10026661	15.0255	chr3	10023396	10029395	ENST00000432401.7	CIDECP1		chr20	24470697	24471438	2.80757	chr20	24466629	24472628	ENST00000376862.4	SYNDIG1
chr3	10115333	10116263	13.6132	chr3	10112675	10118674	ENST00000530758.2	BRK1		chr20	24950143	24950971	2.80757	chr20	24946269	24952268	ENST00000480798.2	CST7
chr3	10141491	10142204	10.7947	chr3	10138778	10144777	ENST00000256474.3	VHL		chr20	24992225	24993277	35.6083	chr20	24989752	24995751	ENST00000451442.5	APMAP
chr3	10164494	10165444	18.9748	chr3	10161919	10167918	ENST00000256458.5	IRAK2		chr20	24993926	24994191	4.73985	chr20	24989752	24995751	ENST00000451442.5	APMAP
chr3	10248439	10249219	20.8503	chr3	10245023	10251022	ENST00000287652.8	TATDN2		chr20	25056623	25058057	16.2794	chr20	25055981	25061980	ENST00000432802.6	ACSS1
chr3	10287150	10287418	2.81422	chr3	10281419	10287418	ENST00000605014.5	GHRLOS		chr20	25080967	25081624	4.35599	chr20	25079142	25085141	ENST00000429762.7	VSX1
chr3	10287150	10287732	2.81422	chr3	10282754	10288753	ENST00000605014.5	GHRLOS		chr20	25187981	25188451	6.39629	chr20	25184850	25190849	ENST00000665377.1	LOC101926889
chr3	10320361	10321071	10.7454	chr3	10318113	10324112	ENST00000397109.7	SEC13		chr20	25195301	25196803	41.5931	chr20	25192693	25198692	ENST00000354989.9	ENTPD6
chr3	11016765	11017117	2.24421	chr3	11016225	11022224	ENST00000414969.2	SLC6A1-AS1		chr20	25247307	25248743	41.8186	chr20	25245085	25251084	ENST00000216962.9	PYGB
chr3	11271846	11272971	6.22828	chr3	11269309	11275308	ENST00000451513.5	ATG7		chr20	25389919	25391525	41.4954	chr20	25387836	25393835	ENST00000376542.8	ABHD12
chr3	11770327	11771280	35.7073	chr3	11768351	11774350	ENST00000623028.1	VGLL4		chr20	25389919	25391525	41.4954	chr20	25388008	25394007	ENST00000376542.8	ABHD12
chr3	11846355	11848142	20.6771	chr3	11843920	11849919	ENST00000455809.6	TAMM41		chr20	25584675	25585881	52.1316	chr20	25582532	25588531	ENST00000278886.11	NINL
chr3	12002574	12003113	2.87915	chr3	12001388	12007387	ENST00000621198.5	SYN2		chr20	25623239	25624814	47.1669	chr20	25621015	25627014	ENST00000414393.5	ZNF337-AS1
chr3	12285869	12286336	2.24421	chr3	12284368	12290367	ENST00000397010.7	PPARG		chr20	25623239	25624814	47.1669	chr20	25621045	25627044	ENST00000414393.5	ZNF337-AS1
chr3	12483221	12484962	24.4571	chr3	12481421	12487420	ENST00000680458.1	TSEN2		chr20	25696012	25697238	48.1901	chr20	25693854	25699853	ENST00000649818.1	LOC107985400
chr3	12556497	12557655	14.831	chr3	12554057	12560056	ENST00000677237.1	MKRN2		chr20	25696012	25697238	48.1901	chr20	25694003	25700002	ENST00000649818.1	LOC107985400
chr3	12662959	12664681	21.3586	chr3	12661202	12667201	ENST00000688543.1	RAF1		chr20	25868293	25868858	7.96958	chr20	25865175	25871174	ENST00000485279.2	LOC101926935
chr3	12795219	12795855	6.90129	chr3	12793472	12799471	ENST00000295989.9	CAND2		chr20	25868293	25868858	7.96958	chr20	25865226	25871225	ENST00000485279.2	LOC101926935
chr3	12826005	12826715	5.92334	chr3	12822768	12828767	ENST00000703598.1	LOC124909346		chr20	26207998	26210022	40.4226	chr20	26205279	26211278	ENST00000669508.1	MIR663AHG
chr3	12840928	12841841	79.6605	chr3	12837451	12843450	ENST00000429711.7	RPL32		chr20	28602393	28603179	21.0871	chr20	28599859	28605858	ENST00000650751.1	FRG1CP
chr3	12840928	12841841	79.6605	chr3	12838583	12844582	ENST00000429711.7	RPL32		chr20	29080078	29080613	6.21998	chr20	29077390	29083389	ENST00000635586.1	FRG1DP
chr3	13281810	13283110	3.04251	chr3	13280282	13286281	ENST00000648114.1	IQSEC1		chr20	29497851	29498147	4.50858	chr20	29494180	29500179	ENST00000634469.1	FRG1EP
chr3	13419673	13420938	6.29667	chr3	13417323	13423322	ENST00000254508.7	NUP210		chr20	29547195	29547710	4.27128	chr20	29545661	29551660	ENST00000659588.1	FAM242B
chr3	13479592	13480671	21.7772	chr3	13476724	13482723	ENST00000424112.2	HDAC11-AS1		chr20	30290633	30291093	3.52128	chr20	30286206	30292205	ENST00000654517.1	LOC107985433
chr3	13479592	13480671	21.7772	chr3	13477054	13483053	ENST00000424112.2	HDAC11-AS1		chr20	30290633	30291093	3.52128	chr20	30286957	30292956	ENST00000654517.1	LOC107985433
chr3	13648483	13649029	3.37222	chr3	13647696	13653695	ENST00000438915.1	LINC00620		chr20	30376762	30377832	14.6477	chr20	30374372	30380371	ENST00000278882.8	FRG1BP
chr3	13649854	13650880	7.4148	chr3	13647696	13653695	ENST00000438915.1	LINC00620		chr20	30723455	30724512	14.2898	chr20	30720933	30726932	ENST00000623715.2	ANKRD20A21P
chr3	14124381	14126374	26.5363	chr3	14121871	14127870	ENST00000295767.9	CHCHD4		chr20	30724937	30725336	2.12326	chr20	30720933	30726932	ENST00000623715.2	ANKRD20A21P
chr3	14124381	14126374	26.5363	chr3	14122015	14128014	ENST00000295767.9	CHCHD4		chr20	31387667	31387942	3.52128	chr20	31387591	31393590	ENST00000492344.1	DEFB119
chr3	14144002	14145142	19.5957	chr3	14142370	14148369	ENST00000628785.2	XPC-AS1		chr20	31413440	31413846	4.28237	chr20	31409839	31415838	ENST00000376312.3	DEFB121
chr3	14177934	14179232	16.2611	chr3	14175622	14181621	ENST00000306024.4	LSM3		chr20	31414766	31415285	2.80757	chr20	31409839	31415838	ENST00000376312.3	DEFB121
chr3	14177934	14179232	16.2611	chr3	14175817	14181816	ENST00000306024.4	LSM3		chr20	31475381	31475691	3.54135	chr20	31473758	31479757	ENST00000317676.3	DEFB124
chr3	14401942	14403558	25.1057	chr3	14399576	14405575	ENST00000622810.4	SLC6A6		chr20	31475381	31475691	3.54135	chr20	31472288	31478287	ENST00000317676.3	DEFB124
chr3	14555702	14556317	6.97722	chr3	14553076	14559075	ENST00000637182.1	GRIP2		chr20	31485581	31485913	2.40771	chr20	31482778	31488777	ENST00000435497.1	LINC00028
chr3	14600229	14601500	6.63922	chr3	14599035	14605034	ENST00000635800.1	LOC105376960		chr20	31513955	31515099	43.0541	chr20	31511428	31517427	ENST00000340852.9	HM13
chr3	14649804	14650295	2.21217	chr3	14648762	14654761	ENST00000383794.7	CCDC174		chr20	31546908	31548127	14.6303	chr20	31544379	31550378	ENST00000394552.4	MCTS2
chr3	14651251	14652177	9.84774	chr3	14648762	14654761	ENST00000383794.7	CCDC174		chr20	31560046	31561159	23.8109	chr20	31556616	31562615	ENST00000619859.1	LOC107985416
chr3	14673722	14674328	3.57045	chr3	14672141	14678140	ENST00000435614.5	C3orf20		chr20	31562487	31562615	27.6075	chr20	31556616	31562615	ENST00000619859.1	LOC107985416
chr3	14947335	14948789	104.197	chr3	14944583	14950582	ENST00000424349.1	FGD5-AS1		chr20	31572521	31574381	46.7716	chr20	31570264	31576263	ENST00000412178.1	HM13-AS1
chr3	14947335	14948789	104.197	chr3	14945425	14951424	ENST00000424349.1	FGD5-AS1		chr20	31604082	31605803	48.9496	chr20	31602283	31608282	ENST00000578262.1	MIR3193
chr3	14947335	14948789	104.197	chr3	14945425	14951424	ENST00000424349.1	FGD5-AS1		chr20	31604186	31605803	48.9496	chr20	31604186	31610185	ENST00000578262.1	MIR3193
chr3	15062914	15063841	22.9718	chr3	15062340	15068339	ENST00000695375.1	MRPS25		chr20	31683850	31684204	2.91086	chr20	31683216	31689215	ENST00000412972.1	BCL2L1-AS1
chr3	15065019	15065500	3.39622	chr3	15062340	15068339	ENST00000695375.1	MRPS25		chr20	31719680	31720197	5.31517	chr20	31718507	31724506	ENST00000629058.1	ABALON
chr3	15098658	15099508	19.7238	chr3	15096164	15102163	ENST00000698785.1	RBSN		chr20	31722577	31724003	148.129	chr20	31720990	31726989	ENST00000629058.1	ABALON
chr3	15205735	15206824	58.1013	chr3	15202960	15208959	ENST00000418994.1	CAPN7		chr20	31722577	31724003	148.129	chr20	31718507	31724506	ENST00000629058.1	ABALON
chr3	15205735	15206824	58.1013	chr3	15203152	15209151	ENST00000418994.1	CAPN7		chr20	31738828	31739826	56.5671	chr20	31736271	31742270	ENST00000340513.4	TPX2
chr3	15338801	15339173	2.18422	chr3	15338369	15344368	ENST00000408919.7	SH3BP5		chr20	31846325	31846647	3.23416	chr20	31842605	31848604	ENST00000375978.5	FOXS1
chr3	15427253	15428342	8.41036	chr3	15424598	15430597	ENST00000443029.5	METTL6		chr20	31951491	31952371	43.6053	chr20	31949047	31955046	ENST00000202017.6	PDRG1
chr3	15601180	15602260	8.38596	chr3	15598341	15604340	ENST00000321169.10	HACL1		chr20	31968051	31968680	3.7552	chr20	31965151	31971150	ENST00000562532.3	XKR7
chr3	15601180	15602260	8.38596	chr3	15598853	15604852	ENST00000321169.10	HACL1		chr20	32109495	32110197	70.1742	chr20	32106714	32112713	ENST00000398022.7	TM9SF4
chr3	15858861	15860539	13.3649	chr3	15856772	15862771	ENST00000702609.1	LOC107986064		chr20	32189560	32190610	11.9033	chr20	32187528	32193527	ENST00000565928.1	TSPY26P
chr3	15858861	15860539	13.3649	chr3	15857112	15863111	ENST00000702609.1	LOC107986064		chr20	32190916	32191311	3.38342	chr20	32187528	32193527	ENST00000565928.1	TSPY26P
chr3	16264407	16265681	17.6592	chr3	16261970	16267969	ENST00000488423.2	DPH3		chr20	32204744	32204818	36.7811	chr20	32204744	32210743	ENST00000706471.1	POFUT1
chr3	16264407	16265681	17.6592	chr3	16262160	16268159	ENST00000488423.2	DPH3		chr20	32207304	32208210	3.3408	chr20	32204744	32210743	ENST00000706471.1	POFUT1
chr3	16442604	16443847	2.24421	chr3	16441540	16447539	ENST00000658475.1	LOC124906220		chr20	32207304	32208210	3.3408	chr20	32204855	32210854	ENST00000706471.1	POFUT1
chr3	16512181	16514051	7.35178	chr3	16511027	16517026	ENST00000334133.9	RFTN1		chr20	32236252	32236516	6.45629	chr20	32234795	32240794	ENST00000408740.1	MIR1825
chr3	17741925	17743165	32.2973	chr3	17739952	17745951	ENST00000665745.1	LOC105376975		chr20	32277258	32278089	16.4334	chr20	32274511	32280510	ENST00000655202.1	LOC124904885
chr3	18444051	18445654	18.4815	chr3	18441818	18447817	ENST00000414198.7	SATB1-AS1		chr20	32277258	32278089	16.4334	chr20	32274651	32280650	ENST00000655202.1	LOC124904885
chr3	18444051	18445654	18.4815	chr3	18442024	18448023	ENST00000414198.7	SATB1-AS1		chr20	32357665	32359438	51.668	chr20	32355330	32361329	ENST00000651418.1	ASXL1
chr3	18444051	18445654	18.4815	chr3	18442622	18448621	ENST00000414198.7	SATB1-AS1		chr20	32483418	32484657	36.3602	chr20	32482149	32488148	ENST00000664871.1	LOC124904886
chr3	19146739	19148461	36.2978	chr3	19145510	19151509	ENST00000328405.7	KCNH8		chr20	32508286	32508678	5.68306	chr20	32506959	32512958	ENST00000620523.1	LOC101929698
chr3	19312277	19312840	3.57045	chr3	19311932	19317931	ENST00000607666.1	MIR4791		chr20	32509964	32511250	9.46087	chr20	32506959	32512958	ENST00000620523.1	LOC101929698
chr3	19946544	19947992	17.1613	chr3	19944026	19950025	ENST00000344838.8	EFHB		chr20	32584250	32584787	4.09812	chr20	32582334	32588333	ENST00000621426.7	NOL4L
chr3	19946544	19947992	17.1613	chr3	19944097	19950096	ENST00000344838.8	EFHB		chr20	32743091	32743966	12.284	chr20	32740468	32746467	ENST00000278980.11	COMMD7
chr3	20039558	20041664	17.8117	chr3	20037446	20043445	ENST00000263754.5	KAT2B		chr20	32743091	32743966	12.284	chr20	32740568	32746567	ENST00000278980.11	COMMD7
chr3	20185434	20187206	19.7946	chr3	20183207	20189206	ENST00000634618.1	LOC101927829		chr20	32762095	32762754	21.0218	chr20	32759385	32765384	ENST00000696231.1	DNMT3B
chr3	20185434	20187206	19.7946	chr3	20183355	20189354	ENST00000634618.1	LOC101927829		chr20	32819701	32820416	51.3974	chr20	32816954	32822953	ENST00000375571.6	MAPRE1
chr3	23202646	23203779	10.5075	chr3	23200020	23206019	ENST00000670967.1	UBE2E2-DT		chr20	33030603	33031144	2.80757	chr20	33028648	33034647	ENST00000542375.5	BPIFB6
chr3	23202646	23203779	10.5075	chr3	23199704	23205703	ENST00000670967.1	UBE2E2-DT		chr20	33400658	33401802	17.5394	chr20	33398562	33404561	ENST00000481964.5	CDK5RAP1
chr3	23806104	23807395	4.17405	chr3	23802955	23808954	ENST00000426702.1	UBE2E1-AS1		chr20	33443378	33444539	55.1848	chr20	33440764	33446763	ENST00000217381.3	SNTA1
chr3	23806104	23807395	4.17405	chr3	23803906	23809905	ENST00000426702.1	UBE2E1-AS1		chr20	33489520	33490557	32.3832	chr20	33487075	33493074	ENST00000471007.1	CBFA2T2
chr3	23916437	23917709	28.3318	chr3	23913591	23919590	ENST00000425478.7	NKIRAS1		chr20	33663147	33664052	15.5001	chr20	33659327	33665326	ENST00000375222.4	C20orf144
chr3	23945238	23946485	70.823	chr3	23942286	23948285	ENST00000421515.6	NKIRAS1		chr20	33663943	33664052	15.5001	chr20	33663943	33669942	ENST00000677665.1	ACTL10
chr3	23945238	23946485	70.823	chr3	23943592	23949591	ENST00000421515.6	NKIRAS1		chr20	33666440	33667309	28.2289	chr20	33663943	33669942	ENST00000677665.1	ACTL10
chr3	24494737	24496284	13.2988	chr3	24491087	24497086	ENST00000432368.2	THRB-AS1		chr20	33673424	33673797	5.21805	chr20	33671464	33677463	ENST00000246190.11	NECAB3
chr3	24494737	24496284	13.2988	chr3	24492757	24498756	ENST00000432368.2	THRB-AS1		chr20	33674101	33675303	38.9854	chr20	33671464	33677463	ENST00000246190.11	NECAB3
chr3	24521506	24522010	2.64435	chr3	24519421	24525420	ENST00000685164.2	LOC107986011		chr20	33685762	33686860	19.4452	chr20	33683386	33689385	ENST00000343380.6	E2F1
chr3	24690558	24690886	4.4162	chr3	24684887	24690886	ENST00000687676.1	RARB		chr20	33719726	33721018	7.34775	chr20	33717320	33723319	ENST00000409299.8	PXMP4
chr3	25663113	25665389	17.0573	chr3	25661910	25667909	ENST00000583412.1	MIR4442		chr20	33731798	33732954	75.6901	chr20	33728657	33734656	ENST00000441029.2	LOC124904890
chr3	25663113	25665389	17.0573	chr3	25661940	25667939	ENST00000583412.1	MIR4442		chr20	33731798	33732954	75.6901	chr20	33728829	33734828	ENST00000441029.2	LOC124904890
chr3	25782957	25784165	33.3225	chr3	25780073	25786072	ENST00000452098.1	OXSM		chr20	33810938	33813123	29.0726	chr20	33808110	33814109	ENST00000443171.6	ZNF341-AS1
chr3	25789767	25790715	14.5428	chr3	25787040	25793039	ENST00000448177.1	OXSM		chr20	33810938	33813123	29.0726	chr20	33808348	33814347	ENST00000443171.6	ZNF341-AS1
chr3	25876410	25876748	3.57045	chr3	25870749	25876748	ENST00000655652.1	LINC00692		chr20	33992807	33994439	96.7103	chr20	33990646	33996645	ENST00000432859.1	RALY-AS1
chr3	26622523	26624143	6.40091	chr3	26619772	26625771	ENST00000435884.2	LRRC3B-AS1		chr20	33992807	33994439	96.7103	chr20	33991358	33997357	ENST00000432859.1	RALY-AS1
chr3	26622523	26624143	6.40091	chr3	26619944	26625943	ENST00000435884.2	LRRC3B-AS1		chr20	34046119	34046395	7.07979	chr20	34046119	34052118	ENST00000583905.1	MIR4755
chr3	27368796	27369959	11.154	chr3	27366461	27372460	ENST00000691995.1	NEK10		chr20	34111603	34113092	25.3675	chr20	34109244	34115243	ENST00000374980.3	EIF2S2
chr3	27483337	27484891	32.1549	chr3	27481421	27487420	ENST00000425128.6	SLC4A7		chr20	34312598	34313117	2.90583	chr20	34308803	34314802	ENST00000538132.1	AHCY
chr3	28059558	28059880	2.24421	chr3	28056269	28062268	ENST00000356047.4	LINC01967		chr20	34314624	34314802	10.5231	chr20	34308803	34314802	ENST00000538132.1	AHCY
chr3	28241233	28241860	14.2963	chr3	28238584	28244583	ENST00000477739.1	CMC1		chr20	34362888	34363925	77.6951	chr20	34360235	34366234	ENST00000665484.2	ITCH
chr3	28348164	28349704	52.0724	chr3	28345721	28351720	ENST00000383768.7	ZCWPW2		chr20	34515143	34516871	57.7924	chr20	34513395	34519394	ENST00000696986.1	DYNLRB1
chr3	28348164	28349704	52.0724	chr3	28346051	28352050	ENST00000383768.7	ZCWPW2		chr20	34544400	34544674	4.69562	chr20	34543854	34549853	ENST00000374837.7	MAP1LC3A
chr3	28575225	28576397	11.5765	chr3	28571791	28577790	ENST00000636680.2	RBMS3		chr20	34546817	34547157	4.55655	chr20	34543854	34549853	ENST00000374837.7	MAP1LC3A
chr3	28575225	28576397	11.5765	chr3	28573175	28579174	ENST00000636680.2	RBMS3		chr20	34703848	34704672	64.3325	chr20	34701339	34707338	ENST00000374809.6	TP53INP2
chr3	29280639	29282968	11.3048	chr3	29277016	29283015	ENST00000664598.1	RBMS3-AS3		chr20	34705264	34705648	3.38458	chr20	34701339	34707338	ENST00000374809.6	TP53INP2
chr3	29936622	29937156	6.31138	chr3	29931157	29937156	ENST00000414547.1	RBMS3-AS1		chr20	34824284	34826110	26.7199	chr20	34822652	34828651	ENST00000359003.7	NCOA6
chr3	30290251	30290587	2.24421	chr3	30289502	30295501	ENST00000684805.2	LOC124909358		chr20	34872745	34873182	2.92784	chr20	34869146	34875145	ENST00000336431.10	GGT7
chr3	30304828	30305469	5.09582	chr3	30301537	30307536	ENST00000363057.2	LOC124906377		chr20	34872745	34873182	2.92784	chr20	34869857	34875856	ENST00000336431.10	GGT7
chr3	30371056	30371695	4.31017	chr3	30370063	30376062	ENST00000691357.2	LOC101927995		chr20	34955217	34956187	47.5445	chr20	34952810	34958809	ENST00000651619.1	GSS
chr3	30518308	30519049	5.08491	chr3	30515833	30521832	ENST00000657930.1	LINC01985		chr20	34955217	34956187	47.5445	chr20	34953028	34959027	ENST00000651619.1	GSS
chr3	30520854	30521203	2.58027	chr3	30515833	30521832	ENST00000657930.1	LINC01985		chr20	35092315	35093653	20.7775	chr20	35089808	35095807	ENST00000252015.3	TRPC4AP
chr3	30606117	30607551	17.6729	chr3	30603601	30609600	ENST00000295754.10	TGFBR2		chr20	35146731	35147960	34.4024	chr20	35144337	35150336	ENST00000374491.3	EDEM2
chr3	30894371	30895044	2.06089	chr3	30891662	30897661	ENST00000282538.10	GADL1		chr20	35171684	35172277	3.52128	chr20	35169072	35175071	ENST00000216968.5	PROCR
chr3	31531645	31533371	58.5182	chr3	31529638	31535637	ENST00000453168.5	STT3B		chr20	35226919	35227716	11.563	chr20	35223690	35229689	ENST00000246186.8	MMP24
chr3	31980542	31981797	31.4657	chr3	31978750	31984749	ENST00000396556.7	OSBPL10		chr20	35277500	35278416	34.8881	chr20	35275130	35281129	ENST00000456790.2	MMP24OS
chr3	32106603	32107356	51.9081	chr3	32102689	32108688	ENST00000429432.5	GPD1L		chr20	35277500	35278416	34.8881	chr20	35275132	35281131	ENST00000456790.2	MMP24OS
chr3	32238107	32239341	41.942	chr3	32235679	32241678	ENST00000458535.6	CMTM8		chr20	35283603	35285118	39.4536	chr20	35281986	35287985	ENST00000429167.1	FAM83C-AS1
chr3	32239783	32240235	5.00941	chr3	32235679	32241678	ENST00000458535.6	CMTM8		chr20	35283603	35285118	39.4536	chr20	35282251	35288250	ENST00000429167.1	FAM83C-AS1
chr3	32391312	32393036	7.4777	chr3	32388698	32394697	ENST00000349718.8	CMTM7		chr20	35290223	35290824	2.95744	chr20	35289426	35295425	ENST00000374408.4	FAM83C
chr3	32502208	32503014	47.881	chr3	32499853	32505852	ENST00000205636.4	CMTM6		chr20	35411482	35412386	4.28237	chr20	35409032	35415031	ENST00000457259.5	UQCC1
chr3	32569712	32571556	23.9125	chr3	32567859	32573858	ENST00000273130.9	DYNC1LI1		chr20	35454586	35455809	103.776	chr20	35451098	35457097	ENST00000408836.1	MIR1289-1
chr3	32684775	32685750	13.432	chr3	32682145	32688144	ENST00000331889.10	CNOT10		chr20	35454586	35455809	103.776	chr20	35451747	35457746	ENST00000408836.1	MIR1289-1
chr3	32816247	32817251	3.31483	chr3	32814997	32820996	ENST00000383763.6	TRIM71		chr20	35454586	35455809	103.776	chr20	35452164	35458163	ENST00000408836.1	MIR1289-1
chr3	32948644	32948774	15.5036	chr3	32948644	32954643	ENST00000330953.6	CCR4		chr20	35539691	35540272	4.85225	chr20	35539038	35545037	ENST00000357394.8	ERGIC3
chr3	33096293	33097586	24.0146	chr3	33094147	33100146	ENST00000399402.7	GLB1		chr20	35541975	35542677	74.6993	chr20	35539038	35545037	ENST00000357394.8	ERGIC3
chr3	33096293	33097586	24.0146	chr3	33094203	33100202	ENST00000399402.7	GLB1		chr20	35607193	35607883	3.78208	chr20	35604563	35610562	ENST00000615531.4	FER1L4
chr3	33113560	33115409	11.4292	chr3	33111014	33117013	ENST00000320954.11	CRTAP		chr20	35615854	35618061	53.5487	chr20	35612829	35618828	ENST00000374273.8	SPAG4
chr3	33218149	33218889	4.31017	chr3	33215811	33221810	ENST00000309558.8	SUSD5		chr20	35663809	35665241	20.6384	chr20	35661957	35667956	ENST00000374114.8	RBM12
chr3	33277202	33278479	6.41046	chr3	33274025	33280024	ENST00000691602.1	LOC124909362		chr20	35698663	35700176	38.7204	chr20	35696272	35702271	ENST00000374078.5	ROMO1
chr3	33277202	33278479	6.41046	chr3	33274377	33280376	ENST00000691602.1	LOC124909362		chr20	35698663	35700176	38.7204	chr20	35696356	35702355	ENST00000374078.5	ROMO1
chr3	33439745	33441315	50.158	chr3	33438372	33444371	ENST00000283629.8	UBP1		chr20	35741114	35742854	54.9431	chr20	35739313	35745312	ENST00000639702.1	RBM39
chr3	33717704	33718719	15.1646	chr3	33715357	33721356	ENST00000468888.6	CLASP2		chr20	35771726	35772634	63.4053	chr20	35768974	35774973	ENST00000461122.5	PHF20
chr3	33797914	33799080	34.9889	chr3	33795540	33801539	ENST00000457054.6	PDCD6IP		chr20	35953847	35955149	57.3753	chr20	35951564	35957563	ENST00000622112.4	CNBD2
chr3	33797914	33799080	34.9889	chr3	33795571	33801570	ENST00000457054.6	PDCD6IP		chr20	36050122	36051431	30.6718	chr20	36048019	36054018	ENST00000565493.2	NORAD
chr3	34209862	34210456	6.4132	chr3	34205952	34211951	ENST00000665082.1	LINC01811		chr20	36092016	36093214	5.73926	chr20	36088504	36094503	ENST00000202028.9	EPB41L1
chr3	34209862	34210456	6.4132	chr3	34205964	34211963	ENST00000665082.1	LINC01811		chr20	36153876	36155180	16.503	chr20	36152761	36158760	ENST00000652809.2	EPB41L1-AS1
chr3	36783215	36783759	2.24421	chr3	36781168	36787167	ENST00000424886.1	LOC105377029		chr20	36235975	36237128	8.88251	chr20	36233131	36239130	ENST00000680639.1	AAR2
chr3	36944063	36945104	5.22321	chr3	36942058	36948057	ENST00000645898.2	TRANK1		chr20	36541182	36542604	17.9343	chr20	36538497	36544496	ENST00000346786.2	MYL9
chr3	36992667	36994090	68.1891	chr3	36990132	36996131	ENST00000673673.2	MLH1		chr20	36572785	36573845	13.7989	chr20	36570392	36576391	ENST00000558530.1	TGIF2-RAB5IF
chr3	36992667	36994090	68.1891	chr3	36990226	36996225	ENST00000673673.2	MLH1		chr20	36572785	36573845	13.7989	chr20	36570488	36576487	ENST00000558530.1	TGIF2-RAB5IF
chr3	37145065	37145455	4.31017	chr3	37140959	37146958	ENST00000416536.1	UBE2FP1		chr20	36572785	36573845	13.7989	chr20	36571553	36577552	ENST00000558530.1	TGIF2-RAB5IF
chr3	37174982	37176799	25.1475	chr3	37173387	37179386	ENST00000702636.1	LOC105377642		chr20	36574333	36575543	5.77915	chr20	36570392	36576391	ENST00000558530.1	TGIF2-RAB5IF
chr3	37242397	37244329	6.20104	chr3	37241203	37247202	ENST00000604992.2	GOLGA4-AS1		chr20	36574333	36575543	5.77915	chr20	36570488	36576487	ENST00000558530.1	TGIF2-RAB5IF
chr3	37242397	37244329	6.20104	chr3	37240191	37246190	ENST00000604992.2	GOLGA4-AS1		chr20	36574333	36575543	5.77915	chr20	36571553	36577552	ENST00000558530.1	TGIF2-RAB5IF
chr3	37245061	37245463	2.57741	chr3	37241203	37247202	ENST00000604992.2	GOLGA4-AS1		chr20	36605296	36606580	26.7008	chr20	36602779	36608778	ENST00000344795.8	RAB5IF
chr3	37245061	37245463	2.57741	chr3	37240191	37246190	ENST00000604992.2	GOLGA4-AS1		chr20	36745466	36746587	13.094	chr20	36743091	36749090	ENST00000373803.6	NDRG3
chr3	37451768	37452910	11.5327	chr3	37449115	37455114	ENST00000422441.5	ITGA9		chr20	36773217	36774450	97.4069	chr20	36770819	36776818	ENST00000426836.5	DSN1
chr3	37453807	37454577	3.28952	chr3	37449115	37455114	ENST00000422441.5	ITGA9		chr20	36863553	36864122	6.55785	chr20	36860539	36866538	ENST00000237536.9	MTCL2
chr3	37860189	37861063	8.83262	chr3	37858803	37864802	ENST00000653023.1	ITGA9-AS1		chr20	36864782	36866170	4.57648	chr20	36860539	36866538	ENST00000237536.9	MTCL2
chr3	37860189	37861063	8.83262	chr3	37858880	37864879	ENST00000653023.1	ITGA9-AS1		chr20	36950890	36952111	21.2593	chr20	36948894	36954893	ENST00000646673.2	SAMHD1
chr3	37967147	37968129	21.3245	chr3	37966404	37972403	ENST00000362205.1	MIR26A1		chr20	37095536	37096304	36.4239	chr20	37092998	37098997	ENST00000373664.8	RBL1
chr3	37986534	37987787	9.32373	chr3	37985059	37991058	ENST00000283713.10	VILL		chr20	37178467	37179568	93.624	chr20	37175410	37181409	ENST00000422138.2	MROH8
chr3	38029436	38030326	4.39719	chr3	38026643	38032642	ENST00000461445.5	PLCD1		chr20	37178467	37179568	93.624	chr20	37176589	37182588	ENST00000422138.2	MROH8
chr3	38039004	38039759	18.9019	chr3	38036205	38042204	ENST00000440294.6	DLEC1		chr20	37259433	37260163	2.14913	chr20	37258820	37264819	ENST00000373614.7	GHRH
chr3	38122421	38123478	3.31367	chr3	38120084	38126083	ENST00000451419.1	LOC105377033		chr20	37262742	37263119	2.80757	chr20	37258820	37264819	ENST00000373614.7	GHRH
chr3	38136653	38137757	26.8671	chr3	38134243	38140242	ENST00000301810.11	ACAA1		chr20	37289410	37290302	11.9303	chr20	37286649	37292648	ENST00000397150.5	MANBAL
chr3	38136653	38137757	26.8671	chr3	38135552	38141551	ENST00000301810.11	ACAA1		chr20	37344158	37345459	7.99313	chr20	37341110	37347109	ENST00000652591.1	LOC105372606
chr3	38138374	38138867	2.71884	chr3	38134243	38140242	ENST00000301810.11	ACAA1		chr20	37344158	37345459	7.99313	chr20	37341685	37347684	ENST00000652591.1	LOC105372606
chr3	38138374	38138867	2.71884	chr3	38135552	38141551	ENST00000301810.11	ACAA1		chr20	37345767	37346085	22.1868	chr20	37341110	37347109	ENST00000652591.1	LOC105372606
chr3	38164822	38165925	85.7963	chr3	38162089	38168088	ENST00000492714.1	OXSR1		chr20	37345767	37346085	22.1868	chr20	37341685	37347684	ENST00000652591.1	LOC105372606
chr3	38346396	38347233	14.4953	chr3	38343760	38349759	ENST00000427323.5	XYLB		chr20	37518206	37518256	2.14913	chr20	37518206	37524205	ENST00000397134.1	BLCAP
chr3	38453226	38455405	24.0029	chr3	38450890	38456889	ENST00000441531.1	ACVR2B-AS1		chr20	37526590	37528612	50.3657	chr20	37524932	37530931	ENST00000467603.1	BLCAP
chr3	38453226	38455405	24.0029	chr3	38451821	38457820	ENST00000441531.1	ACVR2B-AS1		chr20	37693594	37694746	9.85823	chr20	37690955	37696954	ENST00000621317.4	CTNNBL1
chr3	38496041	38496869	7.8363	chr3	38493127	38499126	ENST00000412107.5	EXOG		chr20	37902109	37902926	12.427	chr20	37900111	37906110	ENST00000373459.4	VSTM2L
chr3	39051711	39052786	18.68	chr3	39049013	39055012	ENST00000302328.9	SCN11A		chr20	38033158	38034183	36.943	chr20	38030462	38036461	ENST00000462548.6	RPRD1B
chr3	39051711	39052786	18.68	chr3	39049158	39055157	ENST00000302328.9	SCN11A		chr20	38033158	38034183	36.943	chr20	38030725	38036724	ENST00000462548.6	RPRD1B
chr3	39107196	39108172	28.5886	chr3	39104680	39110679	ENST00000683103.1	TTC21A		chr20	38165093	38165727	9.8196	chr20	38163579	38169578	ENST00000361475.7	TGM2
chr3	39107196	39108172	28.5886	chr3	39105370	39111369	ENST00000683103.1	TTC21A		chr20	38261769	38262150	5.08619	chr20	38257149	38263148	ENST00000418004.5	LOC149684
chr3	39151088	39151280	31.5803	chr3	39145281	39151280	ENST00000641308.1	LOC101928263		chr20	38261769	38262150	5.08619	chr20	38257773	38263772	ENST00000418004.5	LOC149684
chr3	39151563	39153595	31.5803	chr3	39151563	39157562	ENST00000273153.10	CSRNP1		chr20	38305126	38305435	2.14913	chr20	38301150	38307149	ENST00000262865.9	BPI
chr3	39178044	39178495	4.45682	chr3	39174761	39180760	ENST00000669199.1	LOC105377035		chr20	38426228	38426880	4.28237	chr20	38422355	38428354	ENST00000439232.2	SNORA71B
chr3	39180412	39180760	8.37046	chr3	39174761	39180760	ENST00000669199.1	LOC105377035		chr20	38426228	38426880	4.28237	chr20	38424443	38430442	ENST00000439232.2	SNORA71B
chr3	39189728	39190420	6.37172	chr3	39189597	39195596	ENST00000396251.1	XIRP1		chr20	38426804	38426880	4.28237	chr20	38426804	38432803	ENST00000364729.1	SNORA71A
chr3	39327695	39328182	2.87915	chr3	39326709	39332708	ENST00000326306.5	CCR8		chr20	38434633	38435350	22.1652	chr20	38430999	38436998	ENST00000654008.2	SNHG17
chr3	39383267	39384617	40.638	chr3	39380370	39386369	ENST00000655387.1	LOC105377644		chr20	38434633	38435350	22.1652	chr20	38432410	38438409	ENST00000654008.2	SNHG17
chr3	39383267	39384617	40.638	chr3	39381301	39387300	ENST00000655387.1	LOC105377644		chr20	38446323	38447363	17.3699	chr20	38443343	38449342	ENST00000659148.1	SNHG11
chr3	39406244	39407463	20.8606	chr3	39403716	39409715	ENST00000697753.1	LOC107986075		chr20	38446323	38447363	17.3699	chr20	38445084	38451083	ENST00000659148.1	SNHG11
chr3	39406244	39407463	20.8606	chr3	39403720	39409719	ENST00000697753.1	LOC107986075		chr20	38446370	38447363	17.3699	chr20	38446370	38452369	ENST00000453698.6	SNHG11
chr3	39406244	39407463	20.8606	chr3	39405389	39411388	ENST00000697753.1	LOC107986075		chr20	38472358	38473408	74.0068	chr20	38469816	38475815	ENST00000397042.7	RALGAPB
chr3	39809645	39810068	2.87915	chr3	39805914	39811913	ENST00000444716.5	MYRIP		chr20	38516189	38516486	3.46628	chr20	38513563	38519562	ENST00000616090.2	MIR548O2
chr3	40309220	40310357	27.9326	chr3	40306699	40312698	ENST00000232905.4	EIF1B		chr20	38583563	38583862	2.03647	chr20	38578195	38584194	ENST00000373348.4	ADIG
chr3	40309220	40310357	27.9326	chr3	40306707	40312706	ENST00000232905.4	EIF1B		chr20	38599439	38600177	5.13908	chr20	38598809	38604808	ENST00000373345.9	ARHGAP40
chr3	40386764	40388301	9.35419	chr3	40384184	40390183	ENST00000301825.8	ENTPD3		chr20	38600740	38601855	12.0883	chr20	38598809	38604808	ENST00000373345.9	ARHGAP40
chr3	40452287	40453207	19.5782	chr3	40450330	40456329	ENST00000439293.5	ENTPD3-AS1		chr20	38726028	38726308	2.48974	chr20	38721486	38727485	ENST00000217420.2	SLC32A1
chr3	40456918	40457711	8.16104	chr3	40454292	40460291	ENST00000338970.10	RPL14		chr20	38747845	38748872	148.279	chr20	38745460	38751459	ENST00000243903.6	ACTR5
chr3	40458814	40459750	4.99093	chr3	40454292	40460291	ENST00000338970.10	RPL14		chr20	38925677	38926815	31.8054	chr20	38923312	38929311	ENST00000619304.4	FAM83D
chr3	40476786	40477840	5.92334	chr3	40474113	40480112	ENST00000649142.1	ZNF620		chr20	38961936	38962814	41.8911	chr20	38959299	38965298	ENST00000373325.6	DHX35
chr3	40476786	40477840	5.92334	chr3	40474131	40480130	ENST00000649142.1	ZNF620		chr20	40687691	40687956	4.3665	chr20	40686237	40692236	ENST00000373313.3	MAFB
chr3	40523957	40525399	12.7979	chr3	40521878	40527877	ENST00000403205.6	ZNF621		chr20	40689399	40690596	7.72437	chr20	40686237	40692236	ENST00000373313.3	MAFB
chr3	40719575	40720538	7.60213	chr3	40716859	40722858	ENST00000665970.1	LOC105377043		chr20	41028280	41029068	16.1967	chr20	41025822	41031821	ENST00000361337.3	TOP1
chr3	41961577	41962831	51.7366	chr3	41959131	41965130	ENST00000301831.9	ULK4		chr20	41136660	41138221	55.1123	chr20	41133960	41139959	ENST00000454626.1	PLCG1-AS1
chr3	42013031	42014678	18.1074	chr3	42010802	42016801	ENST00000673621.2	TRAK1		chr20	41136660	41138221	55.1123	chr20	41134086	41140085	ENST00000454626.1	PLCG1-AS1
chr3	42268783	42269142	2.24421	chr3	42263186	42269185	ENST00000334681.9	CCK		chr20	41136660	41138221	55.1123	chr20	41135004	41141003	ENST00000454626.1	PLCG1-AS1
chr3	42489909	42490341	2.87915	chr3	42486299	42492298	ENST00000433647.5	VIPR1		chr20	41167336	41167774	4.28237	chr20	41166023	41172022	ENST00000613433.1	MIR6871
chr3	42581693	42582633	49.5211	chr3	42578840	42584839	ENST00000447630.5	SS18L2		chr20	41316838	41318003	18.547	chr20	41314732	41320731	ENST00000683867.1	ZHX3
chr3	42599874	42601211	53.8918	chr3	42597655	42603654	ENST00000468735.6	NKTR		chr20	41339678	41341363	63.8846	chr20	41337821	41343820	ENST00000373257.8	LPIN3
chr3	42599874	42601211	53.8918	chr3	42598081	42604080	ENST00000468735.6	NKTR		chr20	41366634	41367140	3.95859	chr20	41363819	41369818	ENST00000332312.4	EMILIN3
chr3	42654160	42654877	5.03037	chr3	42650697	42656696	ENST00000702423.1	ZBTB47-AS1		chr20	41618090	41619226	28.1825	chr20	41615385	41621384	ENST00000373233.8	CHD6
chr3	42654160	42654877	5.03037	chr3	42651389	42657388	ENST00000702423.1	ZBTB47-AS1		chr20	43190156	43190562	5.92914	chr20	43186971	43192970	ENST00000356100.6	PTPRT
chr3	42684638	42685295	2.24421	chr3	42680794	42686793	ENST00000663852.1	LOC124906232		chr20	43190156	43190562	5.92914	chr20	43186998	43192997	ENST00000356100.6	PTPRT
chr3	42684638	42685295	2.24421	chr3	42682537	42688536	ENST00000663852.1	LOC124906232		chr20	43457131	43458540	112.145	chr20	43454893	43460892	ENST00000657241.1	L3MBTL1
chr3	42803670	42805438	13.0887	chr3	42801494	42807493	ENST00000565749.1	ACKR2		chr20	43457131	43458540	112.145	chr20	43455054	43461053	ENST00000657241.1	L3MBTL1
chr3	42803670	42805438	13.0887	chr3	42801752	42807751	ENST00000565749.1	ACKR2		chr20	43537822	43538232	6.71924	chr20	43537171	43543170	ENST00000621802.1	SGK2
chr3	42853281	42854298	5.92334	chr3	42849426	42855425	ENST00000494619.1	ACKR2		chr20	43590272	43591263	57.3534	chr20	43587937	43593936	ENST00000373030.8	IFT52
chr3	42853281	42854298	5.92334	chr3	42849429	42855428	ENST00000494619.1	ACKR2		chr20	43666545	43667588	16.0149	chr20	43664019	43670018	ENST00000396863.8	MYBL2
chr3	42934394	42934908	2.24421	chr3	42933786	42939785	ENST00000418093.2	KRBOX1		chr20	44187135	44188206	14.2812	chr20	44184189	44190188	ENST00000372980.4	JPH2
chr3	42977171	42977568	2.24421	chr3	42976087	42982086	ENST00000693686.1	GASK1A		chr20	44210185	44211490	58.1205	chr20	44207772	44213771	ENST00000671199.2	OSER1-DT
chr3	43104998	43106394	9.57276	chr3	43103086	43109085	ENST00000687440.1	POMGNT2		chr20	44210185	44211490	58.1205	chr20	44207907	44213906	ENST00000671199.2	OSER1-DT
chr3	43285984	43286974	21.3383	chr3	43283512	43289511	ENST00000454177.5	SNRK		chr20	44310459	44311596	38.0418	chr20	44308203	44314202	ENST00000396825.4	FITM2
chr3	43690382	43691821	24.6763	chr3	43687108	43693107	ENST00000643520.1	ABHD5		chr20	44336248	44337238	29.3524	chr20	44334043	44340042	ENST00000217043.4	R3HDML
chr3	43690382	43691821	24.6763	chr3	43688595	43694594	ENST00000643520.1	ABHD5		chr20	44395322	44395620	2.80757	chr20	44392707	44398706	ENST00000452481.1	HNF4A-AS1
chr3	44337723	44339500	77.2169	chr3	44335119	44341118	ENST00000383746.7	TCAIM		chr20	44475643	44476590	19.963	chr20	44472874	44478873	ENST00000262605.9	TTPAL
chr3	44477378	44477711	12.2038	chr3	44474671	44480670	ENST00000396077.8	ZNF445		chr20	44521653	44522402	53.7019	chr20	44519086	44525085	ENST00000255175.5	SERINC3
chr3	44479440	44480030	2.22114	chr3	44474671	44480670	ENST00000396077.8	ZNF445		chr20	44531684	44532242	5.14247	chr20	44528785	44534784	ENST00000372891.7	PKIG
chr3	44510079	44511018	14.0628	chr3	44507637	44513636	ENST00000436261.6	ZNF852		chr20	44885121	44886192	56.1836	chr20	44882702	44888701	ENST00000479421.5	YWHAB
chr3	44584918	44585408	4.59712	chr3	44581888	44587887	ENST00000412641.1	ZNF660-ZNF197		chr20	44909741	44910856	40.8274	chr20	44907060	44913059	ENST00000217073.7	PABPC1L
chr3	44585814	44586235	2.67226	chr3	44581888	44587887	ENST00000412641.1	ZNF660-ZNF197		chr20	44911198	44911531	4.41762	chr20	44907060	44913059	ENST00000217073.7	PABPC1L
chr3	44625086	44625790	11.1207	chr3	44621798	44627797	ENST00000447691.2	ZNF197-AS1		chr20	44959715	44960612	31.5036	chr20	44957398	44963397	ENST00000372813.4	TOMM34
chr3	44625086	44625790	11.1207	chr3	44622019	44628018	ENST00000447691.2	ZNF197-AS1		chr20	44965936	44966856	21.8751	chr20	44963494	44969493	ENST00000434401.1	STK4-DT
chr3	44648245	44649211	10.5742	chr3	44645732	44651731	ENST00000396056.7	ZNF35		chr20	44965936	44966856	21.8751	chr20	44963960	44969959	ENST00000434401.1	STK4-DT
chr3	44685289	44686597	7.26142	chr3	44682666	44688665	ENST00000685649.2	ZKSCAN7-AS1		chr20	45136520	45137183	2.80757	chr20	45135977	45141976	ENST00000636811.1	LOC101929863
chr3	44728684	44729555	5.09582	chr3	44726596	44732595	ENST00000396048.6	ZNF501		chr20	45229475	45229761	5.08619	chr20	45227868	45233867	ENST00000461248.1	LOC105372630
chr3	44761220	44762595	6.90902	chr3	44758620	44764619	ENST00000438321.5	KIF15		chr20	45347572	45348721	9.79349	chr20	45345425	45351424	ENST00000372733.3	SDC4
chr3	44761220	44762595	6.90902	chr3	44758721	44764720	ENST00000438321.5	KIF15		chr20	45362697	45363578	158.566	chr20	45358937	45364936	ENST00000419593.5	SYS1-DBNDD2
chr3	44861437	44862459	32.4769	chr3	44858888	44864887	ENST00000477126.1	TMEM42		chr20	45362697	45363578	158.566	chr20	45360200	45366199	ENST00000419593.5	SYS1-DBNDD2
chr3	44861437	44862459	32.4769	chr3	44858904	44864903	ENST00000477126.1	TMEM42		chr20	45405930	45407697	11.5196	chr20	45402995	45408994	ENST00000494455.5	LOC107985404
chr3	44975392	44977352	15.9434	chr3	44972241	44978240	ENST00000461361.5	EXOSC7		chr20	45405930	45407697	11.5196	chr20	45403057	45409056	ENST00000494455.5	LOC107985404
chr3	44975392	44977352	15.9434	chr3	44973186	44979185	ENST00000461361.5	EXOSC7		chr20	45405930	45407697	11.5196	chr20	45404890	45410889	ENST00000494455.5	LOC107985404
chr3	44975392	44977352	15.9434	chr3	44973276	44979275	ENST00000461361.5	EXOSC7		chr20	45415677	45416650	18.0047	chr20	45413084	45419083	ENST00000279035.14	PIGT
chr3	45225036	45226606	6.38707	chr3	45223288	45229287	ENST00000503771.2	TMEM158		chr20	45469301	45470844	20.7281	chr20	45466753	45472752	ENST00000372676.8	WFDC2
chr3	45388095	45389130	12.2162	chr3	45385561	45391560	ENST00000650792.2	LARS2		chr20	45545812	45546193	5.94838	chr20	45544663	45550662	ENST00000651288.1	EPPIN-WFDC6
chr3	45508294	45508714	2.72328	chr3	45506546	45512545	ENST00000442534.2	LARS2-AS1		chr20	45545812	45546193	5.94838	chr20	45544753	45550752	ENST00000651288.1	EPPIN-WFDC6
chr3	45688607	45690187	24.9688	chr3	45686056	45692055	ENST00000464524.5	SACM1L		chr20	45548086	45548355	2.14913	chr20	45544663	45550662	ENST00000651288.1	EPPIN-WFDC6
chr3	45688607	45690187	24.9688	chr3	45686201	45692200	ENST00000464524.5	SACM1L		chr20	45548086	45548355	2.14913	chr20	45544753	45550752	ENST00000651288.1	EPPIN-WFDC6
chr3	45796046	45796946	5.2037	chr3	45793575	45799574	ENST00000682011.1	LOC107986082		chr20	45576540	45577582	4.47165	chr20	45576327	45582326	ENST00000357199.8	WFDC8
chr3	45796046	45796946	5.2037	chr3	45792970	45798969	ENST00000682011.1	LOC107986082		chr20	45791285	45792313	24.7592	chr20	45788933	45794932	ENST00000372622.8	DNTTIP1
chr3	45841355	45842370	21.7789	chr3	45839265	45845264	ENST00000648206.1	LOC124909374		chr20	45791285	45792313	24.7592	chr20	45788954	45794953	ENST00000372622.8	DNTTIP1
chr3	45915546	45916373	4.56026	chr3	45913043	45919042	ENST00000539217.5	LZTFL1		chr20	45792821	45793216	2.88271	chr20	45788933	45794932	ENST00000372622.8	DNTTIP1
chr3	45938440	45940318	9.25563	chr3	45937933	45943932	ENST00000438735.1	CXCR6		chr20	45792821	45793216	2.88271	chr20	45788954	45794953	ENST00000372622.8	DNTTIP1
chr3	45994435	45996242	20.1927	chr3	45992825	45998824	ENST00000683405.1	LOC105377063		chr20	45811864	45812999	13.9985	chr20	45809576	45815575	ENST00000405520.5	UBE2C
chr3	45994435	45996242	20.1927	chr3	45992958	45998957	ENST00000683405.1	LOC105377063		chr20	45833514	45834975	52.4777	chr20	45830746	45836745	ENST00000372557.1	TNNC2
chr3	46087619	46088318	7.33172	chr3	46082826	46088825	ENST00000683768.1	XCR1		chr20	45833514	45834975	52.4777	chr20	45830799	45836798	ENST00000372557.1	TNNC2
chr3	46162136	46162531	2.27558	chr3	46160604	46166603	ENST00000682778.1	LOC105377067		chr20	45856900	45857854	32.0524	chr20	45854406	45860405	ENST00000217455.9	ACOT8
chr3	46162953	46163858	25.7135	chr3	46160604	46166603	ENST00000682778.1	LOC105377067		chr20	45856900	45857854	32.0524	chr20	45854614	45860613	ENST00000217455.9	ACOT8
chr3	46208259	46208946	4.67928	chr3	46205314	46211313	ENST00000296140.4	CCR1		chr20	45883955	45884226	5.32242	chr20	45878227	45884226	ENST00000372523.1	ZSWIM1
chr3	46405280	46405783	9.03868	chr3	46404118	46410117	ENST00000451485.2	CCR5AS		chr20	45890165	45890622	10.4235	chr20	45884623	45890622	ENST00000372519.4	SPATA25
chr3	46405280	46405783	9.03868	chr3	46404166	46410165	ENST00000451485.2	CCR5AS		chr20	45890165	45892393	10.4235	chr20	45887144	45893143	ENST00000372519.4	SPATA25
chr3	46495237	46496157	6.4634	chr3	46491611	46497610	ENST00000684260.1	RTP3		chr20	45890165	45892393	10.4235	chr20	45888209	45894208	ENST00000545238.1	NEURL2
chr3	46558276	46558759	3.16065	chr3	46554404	46560403	ENST00000614743.1	LRRC2-AS1		chr20	45910726	45912329	20.8164	chr20	45909156	45915155	ENST00000354050.8	PLTP
chr3	46692921	46693938	5.46756	chr3	46690705	46696704	ENST00000318962.9	ALS2CL		chr20	45933912	45935630	68.0341	chr20	45931683	45937682	ENST00000647856.1	LOC107985388
chr3	46692921	46693938	5.46756	chr3	46691528	46697527	ENST00000318962.9	ALS2CL		chr20	45933912	45935630	68.0341	chr20	45932056	45938055	ENST00000647856.1	LOC107985388
chr3	46812009	46812942	19.2583	chr3	46809559	46815558	ENST00000460241.2	PRSS50		chr20	45971263	45972436	72.6304	chr20	45969204	45975203	ENST00000322927.3	ZNF335
chr3	46812009	46812942	19.2583	chr3	46809575	46815574	ENST00000460241.2	PRSS50		chr20	46021890	46023096	4.79971	chr20	46018690	46024689	ENST00000535913.2	SLC12A5-AS1
chr3	46976666	46976835	95.1004	chr3	46976666	46982665	ENST00000425441.5	CCDC12		chr20	46021890	46023096	4.79971	chr20	46019074	46025073	ENST00000535913.2	SLC12A5-AS1
chr3	47009227	47009948	12.4227	chr3	47007824	47013823	ENST00000641269.1	NRADDP		chr20	46089436	46090425	25.8767	chr20	46086963	46092962	ENST00000290231.11	NCOA5
chr3	47163340	47165083	23.5652	chr3	47161114	47167113	ENST00000670818.1	KIF9-AS1		chr20	46363462	46364474	72.2487	chr20	46361459	46367458	ENST00000612368.1	LOC124904917
chr3	47163340	47165083	23.5652	chr3	47161186	47167185	ENST00000670818.1	KIF9-AS1		chr20	46363462	46364474	72.2487	chr20	46361551	46367550	ENST00000612368.1	LOC124904917
chr3	47250621	47251045	2.49012	chr3	47247627	47253626	ENST00000459492.1	SNORD13J		chr20	46681468	46681888	10.2421	chr20	46681468	46687467	ENST00000372121.5	SLC13A3
chr3	47281763	47283433	32.0663	chr3	47279917	47285916	ENST00000433449.5	KLHL18		chr20	46688889	46690145	41.2645	chr20	46686445	46692444	ENST00000372114.4	TP53RK
chr3	47281763	47283433	32.0663	chr3	47280452	47286451	ENST00000433449.5	KLHL18		chr20	46709382	46709833	2.80757	chr20	46706649	46712648	ENST00000359271.4	SLC2A10
chr3	47380246	47381514	30.6824	chr3	47378011	47384010	ENST00000602307.5	PTPN23		chr20	46900980	46901329	3.52128	chr20	46898727	46904726	ENST00000414085.1	EYA2-AS1
chr3	47475277	47475988	29.8207	chr3	47474127	47480126	ENST00000265565.10	SCAP		chr20	46902572	46903337	5.08619	chr20	46898727	46904726	ENST00000414085.1	EYA2-AS1
chr3	47512956	47513842	32.7307	chr3	47510713	47516712	ENST00000296149.9	ELP6		chr20	47318577	47320236	14.1559	chr20	47315502	47321501	ENST00000599904.2	LOC100131496
chr3	47577945	47579100	8.97338	chr3	47577793	47583792	ENST00000264723.9	CSPG5		chr20	47356581	47357625	15.5599	chr20	47353890	47359889	ENST00000311275.11	ZMYND8
chr3	47780580	47782457	11.4318	chr3	47779107	47785106	ENST00000254480.10	SMARCC1		chr20	47358904	47359232	13.848	chr20	47353890	47359889	ENST00000311275.11	ZMYND8
chr3	47802362	47803978	26.2449	chr3	47799909	47805908	ENST00000472718.5	DHX30		chr20	47501423	47502350	24.4307	chr20	47498887	47504886	ENST00000371998.8	NCOA3
chr3	48088841	48089359	94.9607	chr3	48086273	48092272	ENST00000395734.8	MAP4		chr20	47502775	47503044	3.41955	chr20	47498887	47504886	ENST00000371998.8	NCOA3
chr3	48187967	48188733	31.4895	chr3	48185418	48191417	ENST00000351231.7	CDC25A		chr20	48921365	48922571	22.5004	chr20	48918711	48924710	ENST00000371917.5	ARFGEF2
chr3	48194335	48194772	2.24421	chr3	48193564	48199563	ENST00000585052.1	MIR4443		chr20	49045843	49047293	113.018	chr20	49043169	49049168	ENST00000417781.5	CSE1L-DT
chr3	48222768	48223845	2.87915	chr3	48220347	48226346	ENST00000296435.2	CAMP		chr20	49045843	49047293	113.018	chr20	49043246	49049245	ENST00000417781.5	CSE1L-DT
chr3	48240568	48241801	12.7644	chr3	48238100	48244099	ENST00000427617.6	ZNF589		chr20	49186618	49187646	6.84648	chr20	49185368	49191367	ENST00000371856.7	STAU1
chr3	48300606	48301833	18.5603	chr3	48298686	48304685	ENST00000451657.6	NME6		chr20	49187949	49188762	17.2263	chr20	49185368	49191367	ENST00000371856.7	STAU1
chr3	48318959	48319459	11.258	chr3	48313460	48319459	ENST00000516657.1	MIR2115		chr20	49216961	49217541	4.37784	chr20	49216347	49222346	ENST00000484427.5	DDX27
chr3	48331582	48332158	3.16065	chr3	48330662	48336661	ENST00000434006.3	SPINK8		chr20	49219002	49219834	17.7016	chr20	49216347	49222346	ENST00000484427.5	DDX27
chr3	48429160	48430282	36.5819	chr3	48427087	48433086	ENST00000296440.11	PLXNB1		chr20	49278133	49279020	209.041	chr20	49275178	49281177	ENST00000410433.1	SNORD12B
chr3	48439849	48440668	12.0746	chr3	48437257	48443256	ENST00000479126.1	TMA7		chr20	49278133	49279020	209.041	chr20	49275427	49281426	ENST00000410433.1	SNORD12B
chr3	48446470	48447240	24.3753	chr3	48443657	48449656	ENST00000635464.1	ATRIP-TREX1		chr20	49278133	49279020	209.041	chr20	49275940	49281939	ENST00000410433.1	SNORD12B
chr3	48446470	48447240	24.3753	chr3	48443710	48449709	ENST00000635464.1	ATRIP-TREX1		chr20	49278133	49279020	209.041	chr20	49277319	49283318	ENST00000410433.1	SNORD12B
chr3	48446470	48447240	24.3753	chr3	48443846	48449845	ENST00000635464.1	ATRIP-TREX1		chr20	49278133	49279020	209.041	chr20	49277683	49283682	ENST00000410433.1	SNORD12B
chr3	48465314	48466097	6.16853	chr3	48462946	48468945	ENST00000433541.1	ATRIP-TREX1		chr20	49370104	49370308	5.08619	chr20	49370104	49376103	ENST00000637131.1	LOC124904925
chr3	48507323	48507826	3.17307	chr3	48501827	48507826	ENST00000619810.4	SHISA5		chr20	49373083	49373570	3.52128	chr20	49370104	49376103	ENST00000637131.1	LOC124904925
chr3	48597985	48598329	30.3183	chr3	48592330	48598329	ENST00000328333.12	COL7A1		chr20	49713017	49714237	27.9117	chr20	49710879	49716878	ENST00000371711.4	B4GALT5
chr3	48609231	48609741	21.8596	chr3	48606647	48612646	ENST00000203407.6	UQCRC1		chr20	49812151	49813443	56.3855	chr20	49809713	49815712	ENST00000417961.5	SLC9A8
chr3	48634353	48636137	44.9504	chr3	48630699	48636698	ENST00000611478.1	MIR6824		chr20	49915315	49917269	48.2892	chr20	49912530	49918529	ENST00000289431.10	SPATA2
chr3	48634353	48636137	44.9504	chr3	48632494	48638493	ENST00000611478.1	MIR6824		chr20	49936291	49937033	53.5337	chr20	49933336	49939335	ENST00000623528.3	RNF114
chr3	48663003	48664148	75.3755	chr3	48660776	48666775	ENST00000421275.1	LINC02585		chr20	49982367	49982862	25.8551	chr20	49979980	49985979	ENST00000244050.3	SNAI1
chr3	48663003	48664148	75.3755	chr3	48659887	48665886	ENST00000421275.1	LINC02585		chr20	50112960	50113476	39.181	chr20	50112960	50118959	ENST00000371657.9	UBE2V1
chr3	48685271	48686507	21.6796	chr3	48683365	48689364	ENST00000416649.6	NCKIPSD		chr20	50115400	50115746	2.33686	chr20	50112960	50118959	ENST00000371657.9	UBE2V1
chr3	48739372	48740687	4.38105	chr3	48737354	48743353	ENST00000433104.2	IP6K2		chr20	50151283	50153993	10.8914	chr20	50150638	50156637	ENST00000371652.9	PEDS1
chr3	48847051	48848168	27.1492	chr3	48844572	48850571	ENST00000435419.1	PRKAR2A-AS1		chr20	50151283	50153993	10.8914	chr20	50150735	50156734	ENST00000371652.9	PEDS1
chr3	48847051	48848168	27.1492	chr3	48844875	48850874	ENST00000435419.1	PRKAR2A-AS1		chr20	50163954	50164272	3.20715	chr20	50163234	50169233	ENST00000670975.3	LINC01275
chr3	48897933	48899676	12.9302	chr3	48895905	48901904	ENST00000319017.5	SLC25A20		chr20	50165652	50166554	38.4525	chr20	50163234	50169233	ENST00000670975.3	LINC01275
chr3	48918174	48919937	20.4445	chr3	48915821	48921820	ENST00000452882.5	ARIH2		chr20	50172059	50173012	19.5704	chr20	50168809	50174808	ENST00000670659.1	LINC01273
chr3	48918174	48919937	20.4445	chr3	48915824	48921823	ENST00000452882.5	ARIH2		chr20	50190239	50191361	96.5928	chr20	50187830	50193829	ENST00000613921.1	CEBPB-AS1
chr3	48989333	48991324	17.4332	chr3	48986889	48992888	ENST00000452042.1	LOC124909376		chr20	50190239	50191361	96.5928	chr20	50188499	50194498	ENST00000613921.1	CEBPB-AS1
chr3	48989333	48991324	17.4332	chr3	48986989	48992988	ENST00000452042.1	LOC124909376		chr20	50191774	50192316	7.39184	chr20	50187830	50193829	ENST00000613921.1	CEBPB-AS1
chr3	49007285	49008236	79.0587	chr3	49004062	49010061	ENST00000395474.7	WDR6		chr20	50191774	50192316	7.39184	chr20	50188499	50194498	ENST00000613921.1	CEBPB-AS1
chr3	49018170	49018509	4.32421	chr3	49017235	49023234	ENST00000326912.8	NDUFAF3		chr20	50259469	50259839	3.22756	chr20	50256019	50262018	ENST00000651466.1	PELATON
chr3	49018170	49018509	4.32421	chr3	49017459	49023458	ENST00000326912.8	NDUFAF3		chr20	50292419	50293231	3.005	chr20	50289709	50295708	ENST00000701020.1	LINC01270
chr3	49018170	49018509	4.32421	chr3	49017710	49023709	ENST00000326912.8	NDUFAF3		chr20	50320956	50322114	16.987	chr20	50318487	50324486	ENST00000689787.1	LINC01271
chr3	49021133	49022260	138.295	chr3	49017235	49023234	ENST00000326912.8	NDUFAF3		chr20	50509871	50511089	30.0209	chr20	50507321	50513320	ENST00000541713.5	PTPN1
chr3	49021133	49022260	138.295	chr3	49017459	49023458	ENST00000326912.8	NDUFAF3		chr20	50588124	50588563	2.81934	chr20	50582786	50588785	ENST00000385283.1	MIR645
chr3	49021133	49022260	138.295	chr3	49017710	49023709	ENST00000326912.8	NDUFAF3		chr20	50645196	50646232	18.8956	chr20	50642471	50648470	ENST00000452336.1	RIPOR3-AS1
chr3	49021133	49022260	138.295	chr3	49019294	49025293	ENST00000326912.8	NDUFAF3		chr20	50730566	50732344	23.785	chr20	50728580	50734579	ENST00000371610.7	PARD6B
chr3	49028714	49029860	20.3043	chr3	49026448	49032447	ENST00000491610.2	IMPDH2		chr20	50794646	50795465	12.595	chr20	50791894	50797893	ENST00000358791.9	BCAS4
chr3	49093132	49094603	39.7241	chr3	49091364	49097363	ENST00000703936.1	QRICH1		chr20	50929405	50929971	6.07385	chr20	50927984	50933983	ENST00000558899.2	ADNP-AS1
chr3	49104100	49105180	16.3147	chr3	49102131	49108130	ENST00000306125.12	QARS1		chr20	50929405	50929971	6.07385	chr20	50928438	50934437	ENST00000558899.2	ADNP-AS1
chr3	49120470	49121528	12.8625	chr3	49117939	49123938	ENST00000398896.6	USP19		chr20	50931382	50932074	46.0629	chr20	50927984	50933983	ENST00000558899.2	ADNP-AS1
chr3	49132389	49133716	44.9122	chr3	49130119	49136118	ENST00000305544.9	LAMB2		chr20	50931382	50932074	46.0629	chr20	50928438	50934437	ENST00000558899.2	ADNP-AS1
chr3	49170603	49171836	25.1034	chr3	49168598	49174597	ENST00000332780.4	KLHDC8B		chr20	50958001	50959408	43.6646	chr20	50955818	50961817	ENST00000244051.3	MOCS3
chr3	49339728	49340704	21.0551	chr3	49337037	49343036	ENST00000415188.1	LOC124906236		chr20	50958001	50959408	43.6646	chr20	50956141	50962140	ENST00000244051.3	MOCS3
chr3	49339728	49340704	21.0551	chr3	49337713	49343712	ENST00000415188.1	LOC124906236		chr20	51025528	51025972	2.80757	chr20	51020108	51026107	ENST00000371571.5	KCNG1
chr3	49357406	49359072	12.106	chr3	49356142	49362141	ENST00000703795.1	GPX1		chr20	51563980	51564462	5.08619	chr20	51559832	51565831	ENST00000609943.5	NFATC2
chr3	49411518	49412561	25.1419	chr3	49409212	49415211	ENST00000704381.1	RHOA		chr20	51766954	51768389	19.7309	chr20	51765391	51771390	ENST00000311637.9	ATP9A
chr3	49411518	49412561	25.1419	chr3	49409539	49415538	ENST00000704381.1	RHOA		chr20	51800051	51800679	5.29099	chr20	51799522	51805521	ENST00000217086.9	SALL4
chr3	49429100	49429721	11.9887	chr3	49426311	49432310	ENST00000636166.1	AMT		chr20	52190980	52192439	13.0879	chr20	52189159	52195158	ENST00000656056.1	LOC105372666
chr3	49429100	49429721	11.9887	chr3	49426327	49432326	ENST00000636166.1	AMT		chr20	52201309	52201431	4.28237	chr20	52201309	52207308	ENST00000461898.1	ZFP64
chr3	49469651	49470867	56.798	chr3	49465713	49471712	ENST00000469139.2	DAG1		chr20	53413077	53413569	2.14913	chr20	53409911	53415910	ENST00000436286.2	LOC105372670
chr3	49553882	49554993	18.5836	chr3	49551367	49557366	ENST00000421598.1	BSN-DT		chr20	53503965	53504345	18.7226	chr20	53501315	53507314	ENST00000558738.1	LOC105372669
chr3	49553882	49554993	18.5836	chr3	49551477	49557476	ENST00000421598.1	BSN-DT		chr20	53608812	53609299	3.42948	chr20	53605354	53611353	ENST00000444112.1	LOC105372672
chr3	49673573	49674589	80.0014	chr3	49671014	49677013	ENST00000449966.5	APEH		chr20	53608812	53609299	3.42948	chr20	53606908	53612907	ENST00000444112.1	LOC105372672
chr3	49686545	49686871	28.1578	chr3	49686502	49692501	ENST00000449682.3	MST1		chr20	53609579	53610361	15.0735	chr20	53605354	53611353	ENST00000444112.1	LOC105372672
chr3	49686545	49686871	28.1578	chr3	49686538	49692537	ENST00000449682.3	MST1		chr20	53609579	53610361	15.0735	chr20	53606908	53612907	ENST00000444112.1	LOC105372672
chr3	49689041	49689463	15.9056	chr3	49686502	49692501	ENST00000449682.3	MST1		chr20	53611437	53612017	8.69003	chr20	53606908	53612907	ENST00000444112.1	LOC105372672
chr3	49689041	49689463	15.9056	chr3	49686538	49692537	ENST00000449682.3	MST1		chr20	53738133	53740052	19.0745	chr20	53735728	53741727	ENST00000663196.1	LOC124904933
chr3	49719359	49719742	9.77773	chr3	49716685	49722684	ENST00000320431.8	AMIGO3		chr20	53939453	53940057	13.9106	chr20	53937160	53943159	ENST00000450473.1	LOC124904936
chr3	49723375	49724533	19.3553	chr3	49720974	49726973	ENST00000480687.5	GMPPB		chr20	53940878	53941219	2.29988	chr20	53937160	53943159	ENST00000450473.1	LOC124904936
chr3	49785935	49787311	12.6093	chr3	49783543	49789542	ENST00000321599.9	IP6K1		chr20	54067595	54068186	5.58796	chr20	54067595	54073594	ENST00000577874.1	MIR4756
chr3	49802296	49802873	70.888	chr3	49796874	49802873	ENST00000412678.7	CDHR4		chr20	54066952	54068186	5.58796	chr20	54065486	54071485	ENST00000577874.1	MIR4756
chr3	49802296	49803637	70.888	chr3	49800261	49806260	ENST00000584510.1	MIR5193		chr20	54173010	54173931	6.49053	chr20	54170987	54176986	ENST00000216862.8	CYP24A1
chr3	49803246	49803637	70.888	chr3	49803246	49809245	ENST00000584510.1	MIR5193		chr20	54207576	54208845	44.711	chr20	54205087	54211086	ENST00000371419.7	PFDN4
chr3	49856715	49857070	2.95767	chr3	49853575	49859574	ENST00000331456.7	TRAIP		chr20	56358562	56360414	36.1326	chr20	56355974	56361973	ENST00000371384.4	FAM210B
chr3	49906265	49906756	13.0644	chr3	49900874	49906873	ENST00000296474.8	MST1R		chr20	56391754	56393055	47.4988	chr20	56389338	56395337	ENST00000498689.5	CSTF1
chr3	49928829	49930296	45.9128	chr3	49927174	49933173	ENST00000642691.1	MON1A		chr20	56391754	56393055	47.4988	chr20	56389371	56395370	ENST00000498689.5	CSTF1
chr3	49939904	49940720	50.9854	chr3	49937007	49943006	ENST00000442092.5	RBM6		chr20	56409780	56410219	2.80757	chr20	56409112	56415111	ENST00000360314.7	CASS4
chr3	50088930	50089738	16.1955	chr3	50085919	50091918	ENST00000469838.5	RBM5		chr20	56468231	56468892	39.3436	chr20	56465585	56471584	ENST00000023939.8	RTF2
chr3	50154608	50155486	28.404	chr3	50152045	50158044	ENST00000437204.1	SEMA3F-AS1		chr20	56530246	56530533	3.52128	chr20	56530246	56536245	ENST00000371325.1	FAM209B
chr3	50154608	50155486	28.404	chr3	50153086	50159085	ENST00000437204.1	SEMA3F-AS1		chr20	56550524	56551032	4.16413	chr20	56547605	56553604	ENST00000653535.1	LOC124904971
chr3	50189211	50189745	6.92713	chr3	50188610	50194609	ENST00000232461.8	GNAT1		chr20	56577296	56578175	4.87965	chr20	56574563	56580562	ENST00000434176.1	LINC01716
chr3	50204665	50206015	2.95767	chr3	50202246	50208245	ENST00000610458.4	SLC38A3		chr20	56628477	56630850	17.5161	chr20	56626306	56632305	ENST00000201031.3	TFAP2C
chr3	50226271	50228014	29.0052	chr3	50223292	50229291	ENST00000611784.1	MIR5787		chr20	57212163	57213371	16.4592	chr20	57211872	57217871	ENST00000445956.1	BMP7-AS1
chr3	50226271	50228014	29.0052	chr3	50224436	50230435	ENST00000611784.1	MIR5787		chr20	57265236	57266945	7.06554	chr20	57263642	57269641	ENST00000395863.8	BMP7
chr3	50264589	50265388	8.11158	chr3	50264558	50270557	ENST00000421735.3	SEMA3B-AS1		chr20	57322660	57323067	2.5653	chr20	57318592	57324591	ENST00000583049.1	MIR4325
chr3	50264589	50265388	8.11158	chr3	50264565	50270564	ENST00000421735.3	SEMA3B-AS1		chr20	57326803	57327425	11.7006	chr20	57326803	57332802	ENST00000371263.8	SPO11
chr3	50272901	50273560	18.3898	chr3	50270236	50276235	ENST00000612981.1	MIR6872		chr20	57332070	57332666	4.28237	chr20	57326803	57332802	ENST00000371263.8	SPO11
chr3	50274243	50274627	2.47483	chr3	50270236	50276235	ENST00000612981.1	MIR6872		chr20	57351231	57351848	24.8218	chr20	57348223	57354222	ENST00000371242.6	RAE1
chr3	50281636	50282086	2.28788	chr3	50276087	50282086	ENST00000316436.4	LSMEM2		chr20	57389085	57389548	2.57142	chr20	57388396	57394395	ENST00000686390.1	RBM38-AS1
chr3	50291837	50292849	10.5562	chr3	50289919	50295918	ENST00000417626.8	IFRD2		chr20	57391078	57391821	9.89318	chr20	57388396	57394395	ENST00000686390.1	RBM38-AS1
chr3	50298971	50299937	17.0126	chr3	50296406	50302405	ENST00000443094.3	NAA80		chr20	57391078	57391821	9.89318	chr20	57390063	57396062	ENST00000686390.1	RBM38-AS1
chr3	50298971	50299937	17.0126	chr3	50296417	50302416	ENST00000443094.3	NAA80		chr20	57392499	57394026	4.11738	chr20	57388396	57394395	ENST00000686390.1	RBM38-AS1
chr3	50310404	50310941	3.98905	chr3	50309382	50315381	ENST00000320295.12	HYAL1		chr20	57392499	57394026	4.11738	chr20	57390063	57396062	ENST00000686390.1	RBM38-AS1
chr3	50327825	50328556	4.77346	chr3	50325158	50331157	ENST00000232496.5	TUSC2		chr20	57522653	57522820	2.07774	chr20	57522653	57528652	ENST00000423479.7	CTCFL
chr3	50327825	50328556	4.77346	chr3	50325252	50331251	ENST00000232496.5	TUSC2		chr20	57523660	57524073	2.80757	chr20	57522653	57528652	ENST00000423479.7	CTCFL
chr3	50336597	50337876	36.7893	chr3	50334511	50340510	ENST00000629828.1	RASSF1-AS1		chr20	57622402	57622873	12.8114	chr20	57617577	57623576	ENST00000395822.7	ZBP1
chr3	50350807	50351160	68.4514	chr3	50348197	50354196	ENST00000232501.8	NPRL2		chr20	57710081	57711162	133.853	chr20	57707156	57713155	ENST00000614771.2	NKILA
chr3	50350807	50351160	68.4514	chr3	50347827	50353826	ENST00000232501.8	NPRL2		chr20	57710081	57711162	133.853	chr20	57708537	57714536	ENST00000614771.2	NKILA
chr3	50350807	50351160	68.4514	chr3	50347845	50353844	ENST00000232501.8	NPRL2		chr20	58005905	58006270	2.80757	chr20	58000904	58006903	ENST00000616333.1	LINC01742
chr3	50358974	50359994	17.2753	chr3	50356522	50362521	ENST00000266025.4	TMEM115		chr20	58306658	58307541	21.8147	chr20	58306495	58312494	ENST00000650934.1	PPP4R1L
chr3	50364644	50365909	31.3308	chr3	50362334	50368333	ENST00000606259.5	LOC101928965		chr20	58306715	58307541	21.8147	chr20	58306715	58312714	ENST00000650934.1	PPP4R1L
chr3	50502281	50504227	7.45968	chr3	50501245	50507244	ENST00000424201.7	CACNA2D2		chr20	58309044	58310175	16.1922	chr20	58306495	58312494	ENST00000650934.1	PPP4R1L
chr3	50568854	50569535	69.098	chr3	50566152	50572151	ENST00000426034.5	C3orf18		chr20	58309044	58310175	16.1922	chr20	58306715	58312714	ENST00000650934.1	PPP4R1L
chr3	50568854	50569535	69.098	chr3	50568028	50574027	ENST00000449241.5	C3orf18		chr20	58388638	58389783	24.5471	chr20	58386229	58392228	ENST00000475243.6	VAPB
chr3	50611628	50612375	6.91266	chr3	50608520	50614519	ENST00000348721.4	CISH		chr20	58650836	58652734	31.5073	chr20	58648272	58654271	ENST00000458280.5	STX16-NPEPL1
chr3	50611628	50612375	6.91266	chr3	50608775	50614774	ENST00000348721.4	CISH		chr20	58650836	58652734	31.5073	chr20	58648272	58654271	ENST00000458280.5	STX16-NPEPL1
chr3	50675049	50675722	5.81695	chr3	50671927	50677926	ENST00000607364.1	MIR4787		chr20	58818872	58819201	3.52128	chr20	58814726	58820725	ENST00000401212.1	MIR298
chr3	50675049	50675722	5.81695	chr3	50672080	50678079	ENST00000607364.1	MIR4787		chr20	58818872	58819201	3.52128	chr20	58815314	58821313	ENST00000401212.1	MIR298
chr3	51384362	51385790	13.4132	chr3	51382291	51388290	ENST00000528157.7	MANF		chr20	58839679	58840061	5.08619	chr20	58836718	58842717	ENST00000631314.2	GNAS-AS1
chr3	51388860	51389490	4.27318	chr3	51388285	51394284	ENST00000563281.2	RBM15B		chr20	58890516	58891354	33.9668	chr20	58885810	58891809	ENST00000441270.6	LOC101927932
chr3	51391370	51391857	3.21656	chr3	51388285	51394284	ENST00000563281.2	RBM15B		chr20	58980612	58981944	15.5114	chr20	58978170	58984169	ENST00000644133.1	LOC107985382
chr3	51499131	51500031	43.171	chr3	51497016	51503015	ENST00000423656.5	DCAF1		chr20	58980612	58981944	15.5114	chr20	58978208	58984207	ENST00000644133.1	LOC107985382
chr3	51538268	51539808	7.91053	chr3	51535719	51541718	ENST00000684192.1	RAD54L2		chr20	59006597	59007336	14.5849	chr20	59005239	59011238	ENST00000681011.1	CTSZ
chr3	51670865	51671932	22.3966	chr3	51668177	51674176	ENST00000666727.1	LOC124906237		chr20	59018958	59019340	2.79873	chr20	59016429	59022428	ENST00000217133.2	TUBB1
chr3	51706984	51707340	10.8378	chr3	51704068	51710067	ENST00000395052.8	GRM2		chr20	59021142	59021689	2.14913	chr20	59016429	59022428	ENST00000217133.2	TUBB1
chr3	51941421	51943328	15.6206	chr3	51938905	51944904	ENST00000431474.6	PARP3		chr20	59031480	59032968	41.0881	chr20	59029346	59035345	ENST00000243997.8	ATP5F1E
chr3	51941421	51943328	15.6206	chr3	51939345	51945344	ENST00000431474.6	PARP3		chr20	59042276	59043377	41.2932	chr20	59039806	59045805	ENST00000466051.1	SLMO2-ATP5E
chr3	51955581	51956995	5.39453	chr3	51952381	51958380	ENST00000322241.6	GPR62		chr20	59042276	59043377	41.2932	chr20	59039810	59045809	ENST00000466051.1	SLMO2-ATP5E
chr3	51957712	51958121	2.13315	chr3	51952381	51958380	ENST00000322241.6	GPR62		chr20	59628133	59628574	2.14913	chr20	59625296	59631295	ENST00000668717.1	PHACTR3-AS1
chr3	51973371	51975269	8.15401	chr3	51971017	51977016	ENST00000636085.1	ABHD14A-ACY1		chr20	59933901	59934437	9.48605	chr20	59930656	59936655	ENST00000371001.6	SYCP2
chr3	51973371	51975269	8.15401	chr3	51971706	51977705	ENST00000636085.1	ABHD14A-ACY1		chr20	59933901	59934437	9.48605	chr20	59930764	59936763	ENST00000371001.6	SYCP2
chr3	51973371	51974425	8.15401	chr3	51968426	51974425	ENST00000497864.5	ABHD14A		chr20	59939642	59941027	38.4949	chr20	59937306	59943305	ENST00000370996.5	PPP1R3D
chr3	51982295	51983544	25.5661	chr3	51980340	51986339	ENST00000483233.5	ABHD14B		chr20	59958060	59958451	2.93382	chr20	59955423	59961422	ENST00000348616.9	CDH26
chr3	51982295	51983544	25.5661	chr3	51980410	51986409	ENST00000483233.5	ABHD14B		chr20	59961264	59961422	6.30536	chr20	59955423	59961422	ENST00000348616.9	CDH26
chr3	51995002	51996090	18.6358	chr3	51992896	51998895	ENST00000648640.1	RPL29		chr20	60057611	60058809	23.0306	chr20	60052853	60058852	ENST00000660831.1	LINC02910
chr3	52046802	52047195	6.09027	chr3	52043763	52049762	ENST00000648932.1	LOC124906238		chr20	60307289	60308085	2.14913	chr20	60305474	60311473	ENST00000385067.1	MIR646
chr3	52056148	52057614	36.5399	chr3	52053572	52059571	ENST00000495880.2	DUSP7		chr20	62063795	62064573	2.84127	chr20	62062882	62068881	ENST00000585001.1	MIR3195
chr3	52153563	52154758	174.916	chr3	52151691	52157690	ENST00000296484.7	POC1A		chr20	62063795	62064573	2.84127	chr20	62061802	62067801	ENST00000585001.1	MIR3195
chr3	52197868	52199692	12.2573	chr3	52195086	52201085	ENST00000469224.5	ALAS1		chr20	62065622	62067174	14.7865	chr20	62062882	62068881	ENST00000585001.1	MIR3195
chr3	52238405	52239746	13.1253	chr3	52236256	52242255	ENST00000464958.2	TWF2-DT		chr20	62065622	62067174	14.7865	chr20	62061802	62067801	ENST00000585001.1	MIR3195
chr3	52287596	52288045	114.168	chr3	52284089	52290088	ENST00000624537.1	GLYCTK-AS1		chr20	62121559	62123991	40.0935	chr20	62119461	62125460	ENST00000370915.5	LSM14B
chr3	52287596	52288045	114.168	chr3	52285021	52291020	ENST00000624537.1	GLYCTK-AS1		chr20	62142638	62144429	43.9124	chr20	62140441	62146440	ENST00000331758.8	SS18L1
chr3	52287596	52288045	114.168	chr3	52286277	52292276	ENST00000624537.1	GLYCTK-AS1		chr20	62142638	62144429	43.9124	chr20	62140769	62146768	ENST00000331758.8	SS18L1
chr3	52317309	52318126	7.77175	chr3	52313319	52319318	ENST00000486752.5	DNAH1		chr20	62182493	62183433	19.485	chr20	62180028	62186027	ENST00000370823.8	MTG2
chr3	52409760	52411092	54.1602	chr3	52407009	52413008	ENST00000327906.8	PHF7		chr20	62220006	62220937	6.58705	chr20	62217279	62223278	ENST00000340177.10	HRH3
chr3	52409760	52411092	54.1602	chr3	52407660	52413659	ENST00000327906.8	PHF7		chr20	62237908	62239130	17.632	chr20	62233918	62239917	ENST00000618509.4	LOC105369209
chr3	52446828	52447388	3.40893	chr3	52442104	52448103	ENST00000231721.7	SEMA3G		chr20	62302004	62304273	33.6429	chr20	62299093	62305092	ENST00000491935.5	ADRM1
chr3	52454224	52456214	6.66317	chr3	52451042	52457041	ENST00000479054.5	NISCH		chr20	62332499	62332897	2.25859	chr20	62329558	62335557	ENST00000577688.1	MIR4758
chr3	52454224	52456214	6.66317	chr3	52452118	52458117	ENST00000479054.5	NISCH		chr20	62334151	62334540	3.70973	chr20	62329558	62335557	ENST00000577688.1	MIR4758
chr3	52495248	52495865	4.15023	chr3	52492338	52498337	ENST00000321725.10	STAB1		chr20	62350161	62350985	30.8819	chr20	62349970	62355969	ENST00000456721.4	LAMA5-AS1
chr3	52533649	52534080	2.87915	chr3	52531013	52537012	ENST00000491607.5	UQCC5		chr20	62355648	62355969	14.8055	chr20	62349970	62355969	ENST00000456721.4	LAMA5-AS1
chr3	52533649	52534080	2.87915	chr3	52532055	52538054	ENST00000491607.5	UQCC5		chr20	62364609	62364880	5.5475	chr20	62364313	62370312	ENST00000252999.7	LAMA5
chr3	52536000	52537012	23.3321	chr3	52531013	52537012	ENST00000491607.5	UQCC5		chr20	62365629	62366755	57.9407	chr20	62364313	62370312	ENST00000252999.7	LAMA5
chr3	52536000	52537116	23.3321	chr3	52532055	52538054	ENST00000491607.5	UQCC5		chr20	62386024	62387248	13.8153	chr20	62384103	62390102	ENST00000343986.9	RPS21
chr3	52684992	52686339	85.4502	chr3	52682918	52688917	ENST00000630615.1	SNORD136		chr20	62407394	62407775	40.6015	chr20	62404286	62410285	ENST00000279101.10	CABLES2
chr3	52685882	52686339	85.4502	chr3	52685882	52691881	ENST00000459623.1	SNORD19B		chr20	62410061	62410285	3.8087	chr20	62404286	62410285	ENST00000279101.10	CABLES2
chr3	52686248	52686339	85.4502	chr3	52686248	52692247	ENST00000459623.1	SNORD19B		chr20	62426937	62427768	31.7348	chr20	62424540	62430539	ENST00000615180.1	LOC105372710
chr3	52705502	52706322	67.3292	chr3	52701955	52707954	ENST00000423431.5	SPCS1		chr20	62426937	62427768	31.7348	chr20	62424827	62430826	ENST00000615180.1	LOC105372710
chr3	52705502	52706322	67.3292	chr3	52703033	52709032	ENST00000423431.5	SPCS1		chr20	62531066	62531358	2.80757	chr20	62530957	62536956	ENST00000693241.2	LOC105376995
chr3	52770441	52771790	32.4167	chr3	52767947	52773946	ENST00000233027.10	NEK4		chr20	62533596	62534218	2.14913	chr20	62530957	62536956	ENST00000693241.2	LOC105376995
chr3	52792113	52792614	2.24421	chr3	52791768	52797767	ENST00000467268.1	ITIH3		chr20	62604263	62604975	2.14913	chr20	62600356	62606355	ENST00000617730.1	LINC02970
chr3	52820935	52821134	2.24421	chr3	52820935	52826934	ENST00000478366.1	ITIH4-AS1		chr20	62634558	62635087	3.52128	chr20	62632505	62638504	ENST00000427132.1	LOC124904948
chr3	52826640	52826934	3.57045	chr3	52820935	52826934	ENST00000478366.1	ITIH4-AS1		chr20	62652274	62652543	2.14913	chr20	62649187	62655186	ENST00000620143.1	SLCO4A1-AS2
chr3	52896942	52897959	11.8361	chr3	52894549	52900548	ENST00000504329.1	STIMATE-MUSTN1		chr20	62793933	62794797	17.5851	chr20	62793473	62799472	ENST00000370487.5	MRGBP
chr3	52896942	52897959	11.8361	chr3	52894563	52900562	ENST00000504329.1	STIMATE-MUSTN1		chr20	62795119	62795806	5.78406	chr20	62793473	62799472	ENST00000370487.5	MRGBP
chr3	53045662	53046853	6.81182	chr3	53043751	53049750	ENST00000394752.8	SFMBT1		chr20	62861269	62862679	15.748	chr20	62858823	62864822	ENST00000335351.8	TCFL5
chr3	53129774	53131072	9.63521	chr3	53127454	53133453	ENST00000296292.8	RFT1		chr20	62937086	62938718	23.5523	chr20	62934953	62940952	ENST00000266070.8	DIDO1
chr3	53253053	53253292	4.2405	chr3	53253053	53259052	ENST00000462138.6	TKT		chr20	62937086	62938718	23.5523	chr20	62935147	62941146	ENST00000266070.8	DIDO1
chr3	53254312	53256284	6.45736	chr3	53253053	53259052	ENST00000462138.6	TKT		chr20	62954002	62954862	6.78614	chr20	62949707	62955706	ENST00000370349.7	SLC17A9
chr3	53328755	53329454	3.28208	chr3	53325963	53331962	ENST00000637424.1	CACNA1D		chr20	63008828	63009277	8.0285	chr20	63004036	63010035	ENST00000612929.2	BHLHE23
chr3	53331575	53332177	5.09582	chr3	53330129	53336128	ENST00000384381.1	SNORD38C		chr20	63008828	63009277	8.0285	chr20	63006383	63012382	ENST00000612929.2	BHLHE23
chr3	53331575	53331962	5.09582	chr3	53325963	53331962	ENST00000637424.1	CACNA1D		chr20	63035334	63035960	3.52128	chr20	63034029	63040028	ENST00000414668.5	LINC00029
chr3	53346756	53347935	15.9201	chr3	53344587	53350586	ENST00000610213.6	DCP1A		chr20	63035334	63035960	3.52128	chr20	63035011	63041010	ENST00000414668.5	LINC00029
chr3	53845720	53846516	8.47766	chr3	53843420	53849419	ENST00000315251.11	CHDH		chr20	63215255	63216956	19.5322	chr20	63213140	63219139	ENST00000370339.8	YTHDF1
chr3	53845720	53846516	8.47766	chr3	53843568	53849567	ENST00000315251.11	CHDH		chr20	63270900	63271209	2.31798	chr20	63269695	63275694	ENST00000370307.6	NKAIN4
chr3	53881614	53882514	33.7876	chr3	53879153	53885152	ENST00000335754.8	ACTR8		chr20	63270900	63271209	2.31798	chr20	63269785	63275784	ENST00000370307.6	NKAIN4
chr3	53891208	53892410	27.1492	chr3	53888886	53894885	ENST00000495461.6	SELENOK		chr20	63272128	63272754	22.1382	chr20	63269695	63275694	ENST00000370307.6	NKAIN4
chr3	54638586	54638920	2.87915	chr3	54636858	54642857	ENST00000583516.1	ESRG		chr20	63272128	63272754	22.1382	chr20	63269785	63275784	ENST00000370307.6	NKAIN4
chr3	54966980	54968435	8.32965	chr3	54964089	54970088	ENST00000493075.1	LRTM1		chr20	63273312	63273928	3.5711	chr20	63269695	63275694	ENST00000370307.6	NKAIN4
chr3	55177595	55178026	5.4465	chr3	55175172	55181171	ENST00000496829.1	LINC02017		chr20	63273312	63273928	3.5711	chr20	63269785	63275784	ENST00000370307.6	NKAIN4
chr3	55181134	55181171	16.0313	chr3	55175172	55181171	ENST00000496829.1	LINC02017		chr20	63448567	63448968	3.52128	chr20	63445051	63451050	ENST00000436263.1	KCNQ2-AS1
chr3	55503228	55503758	2.24421	chr3	55502262	55508261	ENST00000472238.1	WNT5A		chr20	63469678	63469959	3.52128	chr20	63469678	63475677	ENST00000359125.7	KCNQ2
chr3	56557164	56557749	33.3202	chr3	56554161	56560160	ENST00000422222.5	CCDC66		chr20	63496240	63496296	7.19941	chr20	63496240	63502239	ENST00000675519.1	EEF1A2
chr3	56682551	56683851	18.6394	chr3	56680266	56686265	ENST00000683822.1	TASOR		chr20	63498002	63498596	3.29112	chr20	63496240	63502239	ENST00000675519.1	EEF1A2
chr3	57060086	57060578	3.57045	chr3	57057664	57063663	ENST00000334325.2	SPATA12		chr20	63502811	63503388	2.65247	chr20	63499287	63505286	ENST00000458368.1	LOC105372725
chr3	57061693	57062125	2.87915	chr3	57057664	57063663	ENST00000334325.2	SPATA12		chr20	63519965	63521518	40.2647	chr20	63517765	63523764	ENST00000464438.1	PPDPF
chr3	57078328	57079303	49.3744	chr3	57076330	57082329	ENST00000338458.8	ARHGEF3		chr20	63537446	63538399	34.4223	chr20	63534377	63540376	ENST00000542869.3	PTK6
chr3	57170099	57170721	6.12827	chr3	57167307	57173306	ENST00000320057.9	IL17RD		chr20	63573805	63574837	5.68038	chr20	63571240	63577239	ENST00000467148.2	HELZ2
chr3	57227266	57228763	25.5602	chr3	57224607	57230606	ENST00000650354.1	APPL1		chr20	63626048	63627451	49.7025	chr20	63624102	63630101	ENST00000449500.3	MHENCR
chr3	57227266	57228763	25.5602	chr3	57224726	57230725	ENST00000650354.1	APPL1		chr20	63626048	63627451	49.7025	chr20	63624181	63630180	ENST00000449500.3	MHENCR
chr3	57295668	57295685	2.87915	chr3	57289686	57295685	ENST00000656348.1	LOC124909384		chr20	63658239	63659242	55.904	chr20	63654683	63660682	ENST00000469728.5	RTEL1-TNFRSF6B
chr3	57295668	57296082	2.87915	chr3	57290083	57296082	ENST00000656348.1	LOC124909384		chr20	63658239	63659242	55.904	chr20	63654810	63660809	ENST00000469728.5	RTEL1-TNFRSF6B
chr3	57544385	57544750	9.30144	chr3	57541345	57547344	ENST00000351747.6	DNAH12		chr20	63658239	63659242	55.904	chr20	63655294	63661293	ENST00000469728.5	RTEL1-TNFRSF6B
chr3	57556008	57556627	3.10445	chr3	57553274	57559273	ENST00000311180.9	PDE12		chr20	63697194	63697751	3.49722	chr20	63693652	63699651	ENST00000369996.3	TNFRSF6B
chr3	57557081	57557789	5.88777	chr3	57553274	57559273	ENST00000311180.9	PDE12		chr20	63698881	63699237	4.30471	chr20	63693652	63699651	ENST00000369996.3	TNFRSF6B
chr3	57596153	57598116	26.6257	chr3	57594509	57600508	ENST00000606192.5	ARF4-AS1		chr20	63706821	63708616	22.1722	chr20	63704465	63710464	ENST00000612256.4	ARFRP1
chr3	57596153	57598116	26.6257	chr3	57594715	57600714	ENST00000606192.5	ARF4-AS1		chr20	63706821	63708616	22.1722	chr20	63705026	63711025	ENST00000612256.4	ARFRP1
chr3	57692398	57693142	31.4662	chr3	57690078	57696077	ENST00000465933.1	DENND6A-DT		chr20	63706821	63708616	22.1722	chr20	63705864	63711863	ENST00000612256.4	ARFRP1
chr3	57692398	57693142	31.4662	chr3	57690205	57696204	ENST00000465933.1	DENND6A-DT		chr20	63738860	63739631	18.0204	chr20	63736776	63742775	ENST00000493265.2	LIME1
chr3	57755463	57756913	48.187	chr3	57752450	57758449	ENST00000481846.1	SLMAP		chr20	63739913	63741211	22.7334	chr20	63736776	63742775	ENST00000493265.2	LIME1
chr3	58008049	58008888	18.348	chr3	58005398	58011397	ENST00000682097.1	FLNB		chr20	63832097	63832527	2.75157	chr20	63829039	63835038	ENST00000245663.9	ZBTB46
chr3	58009240	58010670	3.75158	chr3	58005398	58011397	ENST00000682097.1	FLNB		chr20	63863875	63864497	44.0137	chr20	63858498	63864497	ENST00000601296.2	LOC112268269
chr3	58217349	58217671	21.5951	chr3	58211672	58217671	ENST00000460422.1	LOC107986091		chr20	63863875	63865908	44.0137	chr20	63861294	63867293	ENST00000601296.2	LOC112268269
chr3	58217349	58217697	21.5951	chr3	58211698	58217697	ENST00000460422.1	LOC107986091		chr20	63863875	63865908	44.0137	chr20	63862228	63868227	ENST00000601296.2	LOC112268269
chr3	58237427	58238415	20.8581	chr3	58234532	58240531	ENST00000295962.8	ABHD6		chr20	63894363	63895223	72.7546	chr20	63892126	63898125	ENST00000360864.9	DNAJC5
chr3	58306220	58307766	66.8523	chr3	58303245	58309244	ENST00000475412.5	HTD2		chr20	63896382	63896755	3.35744	chr20	63892126	63898125	ENST00000360864.9	DNAJC5
chr3	58306220	58307766	66.8523	chr3	58303262	58309261	ENST00000475412.5	HTD2		chr20	63941360	63942957	9.60806	chr20	63938545	63944544	ENST00000607800.1	MIR1914
chr3	58332720	58333256	10.6998	chr3	58329880	58335879	ENST00000302779.9	PXK		chr20	63941360	63942957	9.60806	chr20	63939727	63945726	ENST00000607800.1	MIR1914
chr3	58433540	58434081	62.89	chr3	58430858	58436857	ENST00000302746.11	PDHB		chr20	63955935	63956383	13.7131	chr20	63950384	63956383	ENST00000623569.1	UCKL1-AS1
chr3	58491572	58492787	9.03672	chr3	58489096	58495095	ENST00000404589.8	KCTD6		chr20	63955935	63957775	13.7131	chr20	63953417	63959416	ENST00000354216.11	UCKL1
chr3	58824161	58824650	4.90454	chr3	58821437	58827436	ENST00000493123.1	CFAP20DC-AS1		chr20	63969631	63970159	5.134	chr20	63966931	63972930	ENST00000369888.6	ZNF512B
chr3	59049430	59050503	5.78876	chr3	59047085	59053084	ENST00000659086.1	CFAP20DC-DT		chr20	63979513	63979960	4.80254	chr20	63977009	63983008	ENST00000369886.8	SAMD10
chr3	59049430	59050503	5.78876	chr3	59047164	59053163	ENST00000659086.1	CFAP20DC-DT		chr20	63979513	63979960	4.80254	chr20	63978132	63984131	ENST00000369886.8	SAMD10
chr3	61250230	61251802	20.7715	chr3	61248460	61254459	ENST00000492590.6	FHIT		chr20	63980487	63981604	57.5141	chr20	63977009	63983008	ENST00000369886.8	SAMD10
chr3	61560811	61561958	14.8986	chr3	61558569	61564568	ENST00000495879.1	PTPRG		chr20	63980487	63981604	57.5141	chr20	63978132	63984131	ENST00000369886.8	SAMD10
chr3	62318531	62319976	11.7672	chr3	62316015	62322014	ENST00000652936.1	PTPRG-AS1		chr20	64079546	64079836	2.80671	chr20	64074011	64080010	ENST00000621638.1	MIR6813
chr3	63230179	63230635	2.24421	chr3	63225315	63231314	ENST00000478456.5	SYNPR		chr20	64079546	64079836	2.80671	chr20	64076989	64082988	ENST00000621638.1	MIR6813
chr3	63804331	63804962	3.57045	chr3	63802094	63808093	ENST00000430831.6	CDHR18P		chr20	64079546	64079836	2.80671	chr20	64077082	64083081	ENST00000395042.2	RGS19
chr3	63818134	63819094	15.0134	chr3	63816299	63822298	ENST00000295896.13	C3orf49		chr20	64080152	64080714	3.40771	chr20	64076989	64082988	ENST00000621638.1	MIR6813
chr3	63862763	63863644	21.5602	chr3	63857645	63863644	ENST00000468961.2	THOC7-AS1		chr20	64080152	64080714	3.40771	chr20	64077082	64083081	ENST00000395042.2	RGS19
chr3	63862763	63864508	21.5602	chr3	63860155	63866154	ENST00000468961.2	THOC7-AS1		chr20	64101825	64102453	5.08619	chr20	64099394	64105393	ENST00000644172.2	MYT1
chr3	63862763	63864508	21.5602	chr3	63860869	63866868	ENST00000643464.1	ATXN7		chr20	64109590	64109896	2.80757	chr20	64104566	64110565	ENST00000684052.1	NPBWR2
chr3	63912057	63913034	77.3083	chr3	63908773	63914772	ENST00000626439.1	SCAANT1		chr20	64255143	64256412	13.6676	chr20	64252695	64258694	ENST00000299468.12	PCMTD2
chr3	64022909	64024079	8.49611	chr3	64021011	64027010	ENST00000394431.6	PSMD6		chr20	64288172	64288658	2.49527	chr20	64287385	64293384	ENST00000279067.3	SEPTIN14P20
chr3	64189059	64190208	7.56442	chr3	64184544	64190543	ENST00000473434.1	PRICKLE2-AS3		chr21	5013716	5014110	7.71437	chr21	5008799	5014798	ENST00000624081.1	LOC124905051
chr3	64444997	64446266	12.1668	chr3	64442231	64448230	ENST00000487097.1	PRICKLE2-DT		chr21	5019541	5019934	2.06751	chr21	5019531	5025530	ENST00000623960.4	LOC102723996
chr3	64444997	64446266	12.1668	chr3	64442477	64448476	ENST00000487097.1	PRICKLE2-DT		chr21	5022081	5022949	6.24228	chr21	5019531	5025530	ENST00000623960.4	LOC102723996
chr3	64685001	64686626	48.0285	chr3	64685001	64691000	ENST00000691998.1	ADAMTS9-AS2		chr21	5127928	5128933	22.8567	chr21	5125370	5131369	ENST00000620528.5	LOC102724023
chr3	64684858	64686626	48.0285	chr3	64681909	64687908	ENST00000460833.1	ADAMTS9-AS2		chr21	5154928	5155478	13.7177	chr21	5151659	5157658	ENST00000617716.4	LOC102724159
chr3	64687535	64688153	7.1142	chr3	64685001	64691000	ENST00000691998.1	ADAMTS9-AS2		chr21	5709701	5710724	52.6368	chr21	5706457	5712456	ENST00000623723.1	LOC124904990
chr3	64687535	64687908	7.1142	chr3	64681909	64687908	ENST00000460833.1	ADAMTS9-AS2		chr21	6110118	6112196	8.1284	chr21	6108131	6114130	ENST00000613488.3	LOC102724428
chr3	65892765	65893378	5.24785	chr3	65890816	65896815	ENST00000472514.1	MAGI1-AS1		chr21	6318403	6318725	10.6073	chr21	6315434	6321433	ENST00000624576.3	CH507-145C22.1
chr3	65953089	65954711	5.62331	chr3	65951559	65957558	ENST00000460754.1	MAGI1-IT1		chr21	6466015	6466895	4.28237	chr21	6464514	6470513	ENST00000398168.6	LOC102724560
chr3	66036876	66039657	23.167	chr3	66035919	66041918	ENST00000330909.12	MAGI1		chr21	6498622	6500113	27.9154	chr21	6496203	6502202	ENST00000610664.5	LOC102724594
chr3	66500260	66501600	9.80124	chr3	66498264	66504263	ENST00000383703.3	LRIG1		chr21	6498622	6500113	27.9154	chr21	6496249	6502248	ENST00000610664.5	LOC102724594
chr3	66822044	66822943	14.6855	chr3	66821440	66827439	ENST00000661256.1	LOC105377144		chr21	7744394	7745450	10.3694	chr21	7741951	7747950	ENST00000619874.5	LOC102723553
chr3	66997797	66998761	15.0322	chr3	66995307	67001306	ENST00000484414.5	KBTBD8		chr21	8194620	8194698	33.204	chr21	8194620	8200619	ENST00000623664.1	LOC124904993
chr3	67653942	67655122	26.8298	chr3	67651613	67657612	ENST00000665078.1	SUCLG2-DT		chr21	8204929	8205208	3.18675	chr21	8202315	8208314	ENST00000616420.1	MIR6724-1
chr3	67653942	67655122	26.8298	chr3	67651669	67657668	ENST00000665078.1	SUCLG2-DT		chr21	8207188	8207467	6.96187	chr21	8202315	8208314	ENST00000616420.1	MIR6724-1
chr3	69013094	69013945	15.455	chr3	69010685	69016684	ENST00000295571.9	EOGT		chr21	8207188	8207467	6.96187	chr21	8205473	8211472	ENST00000615959.1	MIR3648-1
chr3	69051308	69052035	18.9425	chr3	69046036	69052035	ENST00000583498.1	MIR3136		chr21	8207188	8207467	6.96187	chr21	8205844	8211843	ENST00000615959.1	MIR3648-1
chr3	69051308	69052660	18.9425	chr3	69049340	69055339	ENST00000398559.7	TMF1		chr21	8208305	8208314	35.4879	chr21	8202315	8208314	ENST00000616420.1	MIR6724-1
chr3	69079765	69080314	6.66006	chr3	69077409	69083408	ENST00000361055.9	UBA3		chr21	8208305	8209042	35.4879	chr21	8205473	8211472	ENST00000615959.1	MIR3648-1
chr3	69084333	69085336	5.37965	chr3	69081937	69087936	ENST00000273258.4	ARL6IP5		chr21	8208305	8209042	35.4879	chr21	8205844	8211843	ENST00000615959.1	MIR3648-1
chr3	69086328	69086663	9.66507	chr3	69081937	69087936	ENST00000273258.4	ARL6IP5		chr21	8209690	8209989	3.82447	chr21	8209572	8215571	ENST00000612463.1	RNA5-8SN2
chr3	69120861	69121351	2.70222	chr3	69120033	69126032	ENST00000420581.7	LMOD3		chr21	8209690	8209989	3.82447	chr21	8205473	8211472	ENST00000615959.1	MIR3648-1
chr3	69739004	69740243	10.4776	chr3	69736456	69742455	ENST00000687384.1	MITF		chr21	8209690	8209989	3.82447	chr21	8205844	8211843	ENST00000615959.1	MIR3648-1
chr3	70309639	70310247	3.57045	chr3	70309639	70315638	ENST00000567252.2	MDFIC2		chr21	8210713	8211991	35.7564	chr21	8209572	8215571	ENST00000612463.1	RNA5-8SN2
chr3	71541362	71541711	2.24235	chr3	71539090	71545089	ENST00000408337.1	MIR1284		chr21	8210713	8211472	35.7564	chr21	8205473	8211472	ENST00000615959.1	MIR3648-1
chr3	71578721	71578789	4.31489	chr3	71578721	71584720	ENST00000613067.1	LOC105377155		chr21	8210713	8211843	35.7564	chr21	8205844	8211843	ENST00000615959.1	MIR3648-1
chr3	71583019	71584781	9.58011	chr3	71581943	71587942	ENST00000604491.1	FOXP1-DT		chr21	8212445	8213171	8.66194	chr21	8209572	8215571	ENST00000612463.1	RNA5-8SN2
chr3	71583019	71584720	9.58011	chr3	71578721	71584720	ENST00000613067.1	LOC105377155		chr21	8249623	8250968	10.2059	chr21	8246505	8252504	ENST00000616483.1	MIR6724-2
chr3	71783483	71783909	2.24421	chr3	71782207	71788206	ENST00000658676.1	LOC105377156		chr21	8251374	8251915	20.1141	chr21	8246505	8252504	ENST00000616483.1	MIR6724-2
chr3	71783483	71783909	2.24421	chr3	71782428	71788427	ENST00000658676.1	LOC105377156		chr21	8388774	8389668	6.80792	chr21	8385362	8391361	ENST00000622482.1	MIR6724-3
chr3	72446115	72447730	17.1382	chr3	72443622	72449621	ENST00000477973.5	RYBP		chr21	8390234	8390514	6.55507	chr21	8385362	8391361	ENST00000622482.1	MIR6724-3
chr3	72887803	72889062	5.73225	chr3	72885046	72891045	ENST00000389617.9	GXYLT2		chr21	8392607	8395850	24.7853	chr21	8392607	8398606	ENST00000613359.1	RNA5-8SN3
chr3	72996835	72997872	14.0413	chr3	72993803	72999802	ENST00000482242.5	PPP4R2		chr21	8398386	8398606	11.8312	chr21	8392607	8398606	ENST00000613359.1	RNA5-8SN3
chr3	73622449	73622969	2.19225	chr3	73618713	73624712	ENST00000608304.5	PDZRN3-AS1		chr21	8433056	8433644	2.31025	chr21	8429530	8435529	ENST00000617390.1	MIR6724-4
chr3	73622449	73622969	2.19225	chr3	73621942	73627941	ENST00000608743.5	PDZRN3-AS1		chr21	8434417	8434962	9.34471	chr21	8429530	8435529	ENST00000617390.1	MIR6724-4
chr3	73623695	73624025	2.55646	chr3	73618713	73624712	ENST00000608304.5	PDZRN3-AS1		chr21	8437295	8438661	16.8236	chr21	8436823	8442822	ENST00000619471.1	RNA5-8SN1
chr3	73623695	73624025	2.55646	chr3	73621942	73627941	ENST00000608743.5	PDZRN3-AS1		chr21	8442587	8442822	16.6633	chr21	8436823	8442822	ENST00000619471.1	RNA5-8SN1
chr3	73624409	73624712	11.4676	chr3	73618713	73624712	ENST00000608304.5	PDZRN3-AS1		chr21	8761529	8761898	3.05364	chr21	8756077	8762076	ENST00000623794.3	LINC01666
chr3	73624409	73625390	11.4676	chr3	73621942	73627941	ENST00000608743.5	PDZRN3-AS1		chr21	8986933	8988458	77.4187	chr21	8983999	8989998	ENST00000581792.1	MIR3648-2
chr3	75215854	75216482	5.92334	chr3	75211476	75217475	ENST00000584390.1	MIR4444-2		chr21	9130958	9131233	3.43903	chr21	9126774	9132773	ENST00000690061.1	TEKT4P2
chr3	75435231	75436190	149.572	chr3	75432126	75438125	ENST00000669491.1	LINC02018		chr21	9322880	9323203	3.58333	chr21	9322013	9328012	ENST00000622961.3	LOC101930100
chr3	75435231	75436190	149.572	chr3	75432232	75438231	ENST00000669491.1	LINC02018		chr21	9325535	9325837	2.38583	chr21	9322013	9328012	ENST00000622961.3	LOC101930100
chr3	75669251	75669547	77.9145	chr3	75669251	75675250	ENST00000669013.2	LINC00960		chr21	9374293	9374666	2.14913	chr21	9373646	9379645	ENST00000624041.1	LOC101927345
chr3	75737683	75738236	6.68798	chr3	75735280	75741279	ENST00000582824.1	MIR4273		chr21	9819001	9819652	4.28237	chr21	9813834	9819833	ENST00000651542.1	LINC01667
chr3	75738606	75738947	2.81422	chr3	75735280	75741279	ENST00000582824.1	MIR4273		chr21	13515337	13515671	2.14913	chr21	13513107	13519106	ENST00000660298.1	LINC01674
chr3	75784953	75785875	8.69891	chr3	75782584	75788583	ENST00000648506.1	ZNF717		chr21	14382544	14383975	44.6911	chr21	14380485	14386484	ENST00000285667.4	HSPA13
chr3	75908923	75909545	2.87915	chr3	75903695	75909694	ENST00000487694.7	ROBO2		chr21	14762853	14763431	5.08619	chr21	14760016	14766015	ENST00000673788.1	LOC105372738
chr3	78049388	78049794	4.31017	chr3	78043795	78049794	ENST00000465795.1	LINC02077		chr21	15063396	15066016	35.4647	chr21	15062937	15068936	ENST00000400199.5	NRIP1
chr3	79766562	79766953	2.87915	chr3	79764999	79770998	ENST00000464233.6	ROBO1		chr21	15140549	15140839	3.52128	chr21	15135650	15141649	ENST00000674143.1	LOC107985483
chr3	81761080	81762244	67.2465	chr3	81758646	81764645	ENST00000429644.7	GBE1		chr21	15729466	15730838	50.0114	chr21	15726982	15732981	ENST00000400183.7	USP25
chr3	84958367	84959328	10.4334	chr3	84955989	84961988	ENST00000473523.1	CADM2		chr21	16588094	16588458	6.29947	chr21	16587237	16593236	ENST00000659483.2	MIR99AHG
chr3	86990314	86991204	9.74937	chr3	86988150	86994149	ENST00000398399.7	VGLL3		chr21	17436696	17437312	4.59583	chr21	17435821	17441820	ENST00000440664.6	LINC01549
chr3	87226899	87227994	79.2058	chr3	87223278	87229277	ENST00000584182.1	MIR4795		chr21	17511740	17514089	71.694	chr21	17510043	17516042	ENST00000284878.12	CXADR
chr3	87226899	87227994	79.2058	chr3	87224271	87230270	ENST00000584182.1	MIR4795		chr21	17611320	17612086	28.9479	chr21	17608773	17614772	ENST00000339775.10	BTG3
chr3	88057994	88059652	72.999	chr3	88055217	88061216	ENST00000677770.1	LOC128031834		chr21	17611320	17612086	28.9479	chr21	17609946	17615945	ENST00000339775.10	BTG3
chr3	88057994	88059652	72.999	chr3	88056255	88062254	ENST00000677770.1	LOC128031834		chr21	17612548	17613536	25.2188	chr21	17608773	17614772	ENST00000339775.10	BTG3
chr3	88149276	88150422	39.1075	chr3	88146886	88152885	ENST00000318887.8	C3orf38		chr21	17612548	17613536	25.2188	chr21	17609946	17615945	ENST00000339775.10	BTG3
chr3	88149276	88150422	39.1075	chr3	88146959	88152958	ENST00000318887.8	C3orf38		chr21	17659533	17659955	4.6767	chr21	17657385	17663384	ENST00000416641.1	LOC124904999
chr3	89107391	89108239	14.1452	chr3	89104621	89110620	ENST00000336596.7	EPHA3		chr21	17660285	17661166	41.2727	chr21	17657385	17663384	ENST00000416641.1	LOC124904999
chr3	93979599	93980691	44.3096	chr3	93977004	93983003	ENST00000535334.5	ARL13B		chr21	17818802	17819996	114.832	chr21	17816387	17822386	ENST00000284881.9	C21orf91
chr3	93979599	93980691	44.3096	chr3	93977139	93983138	ENST00000535334.5	ARL13B		chr21	17902317	17903588	10.8643	chr21	17898263	17904262	ENST00000400128.5	CHODL
chr3	94027957	94029305	8.75823	chr3	94025598	94031597	ENST00000315099.3	STX19		chr21	18482880	18482890	2.14913	chr21	18482880	18488879	ENST00000422787.1	TMPRSS15
chr3	94062288	94063685	30.9341	chr3	94059980	94065979	ENST00000481631.1	DHFR2		chr21	20998191	20998597	2.50424	chr21	20995409	21001408	ENST00000400546.6	NCAM2
chr3	94062288	94063685	30.9341	chr3	94060390	94066389	ENST00000481631.1	DHFR2		chr21	24323070	24323411	3.52128	chr21	24318378	24324377	ENST00000416218.1	LINC01689
chr3	96812989	96814574	17.8687	chr3	96811408	96817407	ENST00000662485.1	LOC124909397		chr21	25607185	25608406	27.0322	chr21	25604518	25610517	ENST00000352957.9	MRPL39
chr3	96812989	96814574	17.8687	chr3	96811581	96817580	ENST00000662485.1	LOC124909397		chr21	25639328	25639818	2.24085	chr21	25636258	25642257	ENST00000480456.6	JAM2
chr3	96815046	96815378	2.87026	chr3	96811408	96817407	ENST00000662485.1	LOC124909397		chr21	25734478	25736254	87.4975	chr21	25731570	25737569	ENST00000354828.7	GABPA
chr3	96815046	96815378	2.87026	chr3	96811581	96817580	ENST00000662485.1	LOC124909397		chr21	25734478	25736254	87.4975	chr21	25732674	25738673	ENST00000354828.7	GABPA
chr3	97764023	97765204	13.1205	chr3	97761521	97767520	ENST00000335979.6	ARL6		chr21	26169161	26171260	31.4152	chr21	26168129	26174128	ENST00000707132.1	APP
chr3	97821550	97822625	20.9929	chr3	97818924	97824923	ENST00000631985.2	LOC101929298		chr21	26390635	26391241	35.4744	chr21	26390635	26396634	ENST00000414486.5	CYYR1-AS1
chr3	97821550	97822625	20.9929	chr3	97819011	97825010	ENST00000631985.2	LOC101929298		chr21	26572878	26573380	5.92914	chr21	26570287	26576286	ENST00000299340.9	CYYR1
chr3	97971373	97972533	22.0587	chr3	97969458	97975457	ENST00000647668.1	LOC124909398		chr21	26843107	26843607	28.0554	chr21	26842410	26848409	ENST00000284984.8	ADAMTS1
chr3	97971373	97972533	22.0587	chr3	97970012	97976011	ENST00000647668.1	LOC124909398		chr21	26844183	26846747	32.916	chr21	26842410	26848409	ENST00000284984.8	ADAMTS1
chr3	98032910	98033298	2.04681	chr3	98032316	98038315	ENST00000472788.6	GABRR3		chr21	26965607	26967856	17.6852	chr21	26964089	26970088	ENST00000284987.6	ADAMTS5
chr3	98188359	98188754	12.2592	chr3	98188359	98194358	ENST00000685464.1	LOC105373997		chr21	27721870	27722153	2.14913	chr21	27719379	27725378	ENST00000411460.5	LINC00113
chr3	98592649	98594161	18.7446	chr3	98590649	98596648	ENST00000647941.2	CPOX		chr21	28884684	28885515	35.1099	chr21	28882372	28888371	ENST00000303775.10	N6AMT1
chr3	98732009	98733686	6.17827	chr3	98729236	98735235	ENST00000670291.1	ST3GAL6-AS1		chr21	28992339	28993222	34.2129	chr21	28989957	28995956	ENST00000361371.10	LTN1
chr3	98732009	98733686	6.17827	chr3	98729758	98735757	ENST00000670291.1	ST3GAL6-AS1		chr21	29018912	29019791	15.9679	chr21	29016361	29022360	ENST00000493196.2	RWDD2B
chr3	98900790	98902428	26.0655	chr3	98898696	98904695	ENST00000701980.1	LOC105374002		chr21	29024328	29025345	148.946	chr21	29021629	29027628	ENST00000399975.7	USP16
chr3	98900790	98902428	26.0655	chr3	98899045	98905044	ENST00000701980.1	LOC105374002		chr21	29073038	29074127	34.4954	chr21	29070798	29076797	ENST00000540844.5	CCT8
chr3	98985631	98986459	14.4249	chr3	98984387	98990386	ENST00000614961.1	LOC124906343		chr21	29196042	29196479	18.4231	chr21	29190480	29196479	ENST00000447125.5	LINC00189
chr3	99636763	99638058	5.97	chr3	99635475	99641474	ENST00000463753.5	COL8A1		chr21	29196042	29196769	18.4231	chr21	29191147	29197146	ENST00000447125.5	LINC00189
chr3	99639120	99639654	6.5564	chr3	99635475	99641474	ENST00000463753.5	COL8A1		chr21	29372022	29372828	24.5306	chr21	29367623	29373622	ENST00000608072.1	BACH1-IT2
chr3	99817217	99818108	24.1119	chr3	99814837	99820836	ENST00000496116.1	LOC124909400		chr21	29495572	29495907	2.14913	chr21	29493047	29499046	ENST00000429843.1	BACH1-IT3
chr3	99817217	99818108	24.1119	chr3	99814912	99820911	ENST00000496116.1	LOC124909400		chr21	30425716	30426065	2.14913	chr21	30422927	30428926	ENST00000390690.3	KRTAP13-3
chr3	99964264	99964939	6.45495	chr3	99961399	99967398	ENST00000577308.1	MIR3921		chr21	30610931	30611055	2.80757	chr21	30610931	30616930	ENST00000329122.2	KRTAP6-1
chr3	100113133	100113508	3.22082	chr3	100111514	100117513	ENST00000477258.2	FILIP1L		chr21	31659316	31660348	40.6356	chr21	31656666	31662665	ENST00000389995.4	SOD1
chr3	100260259	100261477	46.367	chr3	100257265	100263264	ENST00000654821.1	LOC105374009		chr21	31731282	31732525	61.7027	chr21	31729119	31735118	ENST00000286835.12	SCAF4
chr3	100260259	100261477	46.367	chr3	100257992	100263991	ENST00000654821.1	LOC105374009		chr21	31872476	31874565	26.3448	chr21	31870020	31876019	ENST00000270112.7	HUNK
chr3	100333965	100335323	14.5963	chr3	100331739	100337738	ENST00000465368.5	NIT2		chr21	32278591	32279528	21.5111	chr21	32276050	32282049	ENST00000290130.4	MIS18A
chr3	100400962	100402269	59.6025	chr3	100398090	100404089	ENST00000466996.5	LNP1		chr21	32307622	32308207	2.80757	chr21	32305738	32311737	ENST00000450936.1	MRAP-AS1
chr3	100400962	100402269	59.6025	chr3	100398532	100404531	ENST00000466996.5	LNP1		chr21	32392559	32393740	83.0388	chr21	32390013	32396012	ENST00000534991.4	URB1-AS1
chr3	100491754	100493040	31.8781	chr3	100489619	100495618	ENST00000323523.8	TMEM45A		chr21	32392559	32393740	83.0388	chr21	32390095	32396094	ENST00000534991.4	URB1-AS1
chr3	100708899	100710653	10.709	chr3	100706295	100712294	ENST00000490574.6	TFG		chr21	32412020	32412478	5.46973	chr21	32409006	32415005	ENST00000469079.5	EVA1C
chr3	101512310	101513458	11.6506	chr3	101510242	101516241	ENST00000394095.7	SENP7		chr21	32611623	32613166	62.6739	chr21	32609604	32615603	ENST00000674122.1	CFAP298-TCP10L
chr3	101561545	101562465	12.4131	chr3	101558868	101564867	ENST00000309922.7	TRMT10C		chr21	32611623	32613166	62.6739	chr21	32609866	32615865	ENST00000674122.1	CFAP298-TCP10L
chr3	101573512	101574824	120.605	chr3	101571180	101577179	ENST00000265260.8	PCNP		chr21	32727282	32728739	63.1113	chr21	32725041	32731040	ENST00000655379.1	PAXBP1-AS1
chr3	101676104	101677662	22.8014	chr3	101673424	101679423	ENST00000609682.2	ZBTB11-AS1		chr21	32727282	32728739	63.1113	chr21	32725097	32731096	ENST00000655379.1	PAXBP1-AS1
chr3	101676104	101677662	22.8014	chr3	101674136	101680135	ENST00000609682.2	ZBTB11-AS1		chr21	32770984	32771779	18.0041	chr21	32768793	32774792	ENST00000454365.1	LOC105377136
chr3	101686105	101687505	18.6239	chr3	101683734	101689733	ENST00000667844.1	LOC124906262		chr21	32770984	32771779	18.0041	chr21	32769100	32775099	ENST00000454365.1	LOC105377136
chr3	101686105	101687505	18.6239	chr3	101683827	101689826	ENST00000667844.1	LOC124906262		chr21	32770984	32771779	18.0041	chr21	32769150	32775149	ENST00000454365.1	LOC105377136
chr3	101714539	101715127	4.31017	chr3	101709472	101715471	ENST00000489621.1	PDCL3P4		chr21	32772097	32772737	14.8776	chr21	32768793	32774792	ENST00000454365.1	LOC105377136
chr3	101724368	101725313	85.8227	chr3	101721534	101727533	ENST00000704365.1	CEP97		chr21	32772097	32772737	14.8776	chr21	32769100	32775099	ENST00000454365.1	LOC105377136
chr3	101779114	101779581	27.679	chr3	101776177	101782176	ENST00000704528.1	NXPE3		chr21	32772097	32772737	14.8776	chr21	32769150	32775149	ENST00000454365.1	LOC105377136
chr3	101780049	101780669	2.14114	chr3	101776177	101782176	ENST00000704528.1	NXPE3		chr21	32813382	32813724	4.28237	chr21	32810744	32816743	ENST00000479548.2	EPCIP
chr3	101827497	101828761	8.39726	chr3	101824991	101830990	ENST00000461724.5	NFKBIZ		chr21	33025517	33025905	2.16122	chr21	33022935	33028934	ENST00000430860.1	OLIG2
chr3	102096244	102096535	2.53678	chr3	102096244	102102243	ENST00000491959.5	ZPLD1		chr21	33071241	33071787	2.34432	chr21	33067141	33073140	ENST00000382348.2	OLIG1
chr3	102099408	102100021	2.87915	chr3	102096244	102102243	ENST00000491959.5	ZPLD1		chr21	33203379	33205508	28.6342	chr21	33202282	33208281	ENST00000683941.1	IFNAR2
chr3	102672724	102674089	8.21278	chr3	102670987	102676986	ENST00000658728.1	LOC105374016		chr21	33229556	33231067	16.4628	chr21	33226892	33232891	ENST00000683116.1	IFNAR2-IL10RB
chr3	105365901	105367708	25.0238	chr3	105363909	105369908	ENST00000306107.9	ALCAM		chr21	33265866	33267071	22.2977	chr21	33263297	33269296	ENST00000411998.3	IL10RB-DT
chr3	105368189	105369835	10.9388	chr3	105363909	105369908	ENST00000306107.9	ALCAM		chr21	33265866	33267071	22.2977	chr21	33263367	33269366	ENST00000411998.3	IL10RB-DT
chr3	105868331	105869456	82.0574	chr3	105866553	105872552	ENST00000394030.8	CBLB		chr21	33324332	33325629	72.6041	chr21	33321387	33327386	ENST00000700080.1	IFNAR1
chr3	106162293	106162702	4.00777	chr3	106157417	106163416	ENST00000667697.1	LOC105374027		chr21	33402712	33404467	10.5141	chr21	33400413	33406412	ENST00000290219.11	IFNGR2
chr3	106688771	106689246	10.2375	chr3	106688321	106694320	ENST00000664978.1	LOC105374029		chr21	33479235	33480585	43.9693	chr21	33476975	33482974	ENST00000420455.5	TMEM50B
chr3	107240500	107241508	29.7308	chr3	107237584	107243583	ENST00000660862.1	LINC00882		chr21	33491055	33492126	31.3148	chr21	33488717	33494716	ENST00000381947.4	DNAJC28
chr3	107240500	107241508	29.7308	chr3	107237633	107243632	ENST00000660862.1	LINC00882		chr21	33541763	33543510	55.2025	chr21	33540038	33546037	ENST00000381831.7	GART
chr3	107240500	107241508	29.7308	chr3	107237638	107243637	ENST00000660862.1	LINC00882		chr21	33541763	33543510	55.2025	chr21	33540492	33546491	ENST00000381831.7	GART
chr3	107240500	107241508	29.7308	chr3	107237672	107243671	ENST00000660862.1	LINC00882		chr21	33552013	33552402	2.36915	chr21	33547662	33553661	ENST00000290239.7	MIR6501
chr3	107420942	107422185	2.91525	chr3	107418357	107424356	ENST00000599431.3	CCDC54-AS1		chr21	33587818	33589108	28.7393	chr21	33585707	33591706	ENST00000303113.10	DONSON
chr3	107429482	107430718	12.1417	chr3	107427892	107433891	ENST00000609293.2	LINC01990		chr21	33641243	33643074	223.867	chr21	33639400	33645399	ENST00000399353.5	ITSN1
chr3	107431249	107432425	15.2398	chr3	107427892	107433891	ENST00000609293.2	LINC01990		chr21	33641243	33643074	223.867	chr21	33640927	33646926	ENST00000399353.5	ITSN1
chr3	107522522	107523765	14.5611	chr3	107519936	107525935	ENST00000415149.6	BBX		chr21	33915174	33916526	21.8327	chr21	33912534	33918533	ENST00000596365.5	LINC00649
chr3	107884406	107885189	8.94316	chr3	107879251	107885250	ENST00000652781.1	LINC00635		chr21	33931076	33931752	57.3626	chr21	33928608	33934607	ENST00000427447.5	LINC00649
chr3	108090471	108091593	15.631	chr3	108088863	108094862	ENST00000355354.13	CD47		chr21	34072705	34074175	42.6087	chr21	34070224	34076223	ENST00000488492.5	MRPS6
chr3	108125449	108126057	3.57045	chr3	108122821	108128820	ENST00000607746.1	LINC01215		chr21	34072705	34074175	42.6087	chr21	34070578	34076577	ENST00000488492.5	MRPS6
chr3	108221468	108223221	26.5809	chr3	108219436	108225435	ENST00000264538.4	IFT57		chr21	34361766	34362277	5.98291	chr21	34361006	34367005	ENST00000290310.4	KCNE2
chr3	108588975	108589966	35.967	chr3	108586645	108592644	ENST00000295746.13	CIP2A		chr21	34374237	34374638	3.005	chr21	34372365	34378364	ENST00000440403.2	LOC105372791
chr3	108588975	108589966	35.967	chr3	108586705	108592704	ENST00000295746.13	CIP2A		chr21	34374237	34374638	3.005	chr21	34372480	34378479	ENST00000440403.2	LOC105372791
chr3	109100266	109100686	2.24421	chr3	109098456	109104455	ENST00000480826.1	MORC1-AS1		chr21	34374237	34374638	3.005	chr21	34372561	34378560	ENST00000440403.2	LOC105372791
chr3	111070875	111072733	31.759	chr3	111068525	111074524	ENST00000690883.1	NECTIN3-AS1		chr21	34375493	34375763	10.6147	chr21	34372365	34378364	ENST00000440403.2	LOC105372791
chr3	111070875	111072733	31.759	chr3	111068554	111074553	ENST00000690883.1	NECTIN3-AS1		chr21	34375493	34375763	10.6147	chr21	34372480	34378479	ENST00000440403.2	LOC105372791
chr3	111070875	111072733	31.759	chr3	111067071	111073070	ENST00000690883.1	NECTIN3-AS1		chr21	34375493	34375763	10.6147	chr21	34372561	34378560	ENST00000440403.2	LOC105372791
chr3	111539150	111540232	15.135	chr3	111539150	111545149	ENST00000438817.6	CD96		chr21	34510451	34511017	3.97195	chr21	34509215	34515214	ENST00000611936.1	KCNE1
chr3	111594467	111595327	5.45645	chr3	111592347	111598346	ENST00000317012.5	ZBED2		chr21	34614851	34615800	20.2246	chr21	34612114	34618113	ENST00000684114.1	RCAN1
chr3	111674434	111674998	10.9307	chr3	111674434	111680433	ENST00000493131.1	PLCXD2-AS1		chr21	34670500	34670864	6.90568	chr21	34665994	34671993	ENST00000349499.3	CLIC6
chr3	111674274	111674998	10.9307	chr3	111671676	111677675	ENST00000493131.1	PLCXD2-AS1		chr21	34734609	34735262	5.94376	chr21	34734205	34740204	ENST00000430635.1	LINC00160
chr3	111732431	111732963	4.37954	chr3	111729461	111735460	ENST00000474484.1	PHLDB2		chr21	34745394	34746095	15.068	chr21	34742756	34748755	ENST00000420877.2	LINC01426
chr3	111858830	111861113	15.7578	chr3	111857731	111863730	ENST00000653101.1	LOC105374040		chr21	34835850	34837115	14.8499	chr21	34833286	34839285	ENST00000651798.1	NA
chr3	111978963	111979594	19.5634	chr3	111976010	111982009	ENST00000491580.1	ABHD10		chr21	35047051	35048530	20.2026	chr21	35046345	35052344	ENST00000437180.5	RUNX1
chr3	111998993	112000966	18.9464	chr3	111995739	112001738	ENST00000393917.6	TAGLN3		chr21	35051147	35051679	6.26495	chr21	35046345	35052344	ENST00000437180.5	RUNX1
chr3	112086079	112087899	24.5666	chr3	112083335	112089334	ENST00000431717.6	C3orf52		chr21	35886468	35886987	2.80757	chr21	35884195	35890194	ENST00000440405.2	PPP1R2P2
chr3	112111582	112112426	3.87793	chr3	112109801	112115800	ENST00000385205.1	MIR567		chr21	36069727	36070487	18.1672	chr21	36066941	36072940	ENST00000466328.2	CBR1
chr3	112293297	112294496	7.27719	chr3	112291228	112297227	ENST00000305815.10	SLC9C1		chr21	36125453	36127140	15.9	chr21	36123641	36129640	ENST00000535199.5	CBR1-AS1
chr3	112304981	112305461	4.10979	chr3	112299478	112305477	ENST00000498032.5	LOC105374042		chr21	36134319	36136325	8.31682	chr21	36132079	36138078	ENST00000662189.1	CBR3-AS1
chr3	112561265	112562666	84.9473	chr3	112558709	112564708	ENST00000484995.5	SLC35A5		chr21	36155824	36157202	156.774	chr21	36153361	36159360	ENST00000453159.6	CBR3-AS1
chr3	112561265	112562666	84.9473	chr3	112559047	112565046	ENST00000484995.5	SLC35A5		chr21	36155824	36157202	156.774	chr21	36153782	36159781	ENST00000453159.6	CBR3-AS1
chr3	112646920	112647744	5.28374	chr3	112646448	112652447	ENST00000473959.5	CCDC80		chr21	36319664	36320922	85.353	chr21	36317189	36323188	ENST00000492336.5	MORC3
chr3	112990494	112991872	25.9646	chr3	112987984	112993983	ENST00000383678.8	GTPBP8		chr21	36385059	36386192	13.2497	chr21	36382392	36388391	ENST00000314103.6	CHAF1B
chr3	113018443	113019737	10.2189	chr3	113016862	113022861	ENST00000655310.1	NEPRO-AS1		chr21	36429847	36430990	13.4084	chr21	36427360	36433359	ENST00000429588.1	CLDN14-AS1
chr3	113018443	113019737	10.2189	chr3	113016468	113022467	ENST00000655310.1	NEPRO-AS1		chr21	36698335	36699423	10.6065	chr21	36696115	36702114	ENST00000290399.11	SIM2
chr3	113210585	113211196	2.87915	chr3	113208003	113214002	ENST00000464546.5	BOC		chr21	36700781	36701580	16.6596	chr21	36696115	36702114	ENST00000290399.11	SIM2
chr3	113266841	113267736	7.69046	chr3	113263825	113269824	ENST00000658424.1	LOC124909409		chr21	36965889	36967135	18.7311	chr21	36963461	36969460	ENST00000653177.1	HLCS-AS1
chr3	113514390	113516049	27.6875	chr3	113512152	113518151	ENST00000649772.1	LOC127898559		chr21	36989661	36990527	127.478	chr21	36987237	36993236	ENST00000336648.8	HLCS
chr3	113514390	113516049	27.6875	chr3	113512188	113518187	ENST00000649772.1	LOC127898559		chr21	37006748	37007083	5.73334	chr21	37003150	37009149	ENST00000485272.5	RIPPLY3
chr3	113532410	113532996	2.23665	chr3	113529555	113535554	ENST00000491730.5	SIDT1		chr21	37008653	37009149	18.0104	chr21	37003150	37009149	ENST00000485272.5	RIPPLY3
chr3	113592979	113593542	9.09178	chr3	113591876	113597875	ENST00000578505.1	MIR4446		chr21	37072012	37073756	70.7946	chr21	37070171	37076170	ENST00000464265.5	PIGP
chr3	113696028	113697315	58.4436	chr3	113693647	113699646	ENST00000316407.9	USF3		chr21	37072012	37073756	70.7946	chr21	37070226	37076225	ENST00000464265.5	PIGP
chr3	113745377	113747493	14.5628	chr3	113743301	113749300	ENST00000703904.2	ATP6V1A		chr21	37207568	37208284	5.36813	chr21	37205503	37211502	ENST00000581640.5	DSCR9
chr3	113745377	113747493	14.5628	chr3	113743770	113749769	ENST00000703904.2	ATP6V1A		chr21	37266850	37268220	137.611	chr21	37264920	37270919	ENST00000399000.7	VPS26C
chr3	113947281	113948358	16.5794	chr3	113944901	113950900	ENST00000330212.7	ZDHHC23		chr21	37365618	37367227	59.1719	chr21	37362573	37368572	ENST00000646523.1	DYRK1A
chr3	114056029	114057184	15.4209	chr3	114053595	114059594	ENST00000295878.8	CCDC191		chr21	38159228	38159681	8.76675	chr21	38154034	38160033	ENST00000472602.1	LOC124905020
chr3	114447415	114448520	2.87915	chr3	114442521	114448520	ENST00000628886.1	ZBTB20-AS5		chr21	38505588	38506285	4.18444	chr21	38500562	38506561	ENST00000656161.1	LOC105372802
chr3	114742435	114743121	3.57045	chr3	114740526	114746525	ENST00000580742.3	MIR4796		chr21	38660829	38661654	10.9933	chr21	38658781	38664780	ENST00000398910.5	ERG
chr3	115146424	115148221	51.3737	chr3	115144293	115150292	ENST00000675478.1	ZBTB20		chr21	38748109	38748610	2.14913	chr21	38744461	38750460	ENST00000429621.1	LINC00114
chr3	117719512	117719957	14.2781	chr3	117716859	117722858	ENST00000656192.1	LOC101926953		chr21	38804567	38806317	57.5955	chr21	38802183	38808182	ENST00000360214.8	ETS2
chr3	117996962	117998031	5.95124	chr3	117994593	118000592	ENST00000484092.1	LINC03051		chr21	38954283	38955425	3.66875	chr21	38953468	38959467	ENST00000415824.1	ETS2-AS1
chr3	118488818	118489333	2.87915	chr3	118485876	118491875	ENST00000667867.1	LOC105374058		chr21	38957040	38958056	6.35489	chr21	38953468	38959467	ENST00000415824.1	ETS2-AS1
chr3	118812974	118813612	3.57045	chr3	118807837	118813836	ENST00000657445.1	LOC105374060		chr21	38959238	38959467	6.03692	chr21	38953468	38959467	ENST00000415824.1	ETS2-AS1
chr3	119145438	119145997	5.02631	chr3	119143069	119149068	ENST00000425327.6	IGSF11		chr21	39060596	39061171	3.52128	chr21	39059895	39065894	ENST00000652155.1	LINC02940
chr3	119145438	119145997	5.02631	chr3	119143151	119149150	ENST00000425327.6	IGSF11		chr21	39182975	39184164	76.3534	chr21	39180489	39186488	ENST00000331573.8	PSMG1
chr3	119148487	119148903	2.87915	chr3	119143069	119149068	ENST00000425327.6	IGSF11		chr21	39312035	39312818	4.8489	chr21	39310907	39316906	ENST00000423274.2	BRWD1-AS1
chr3	119148487	119148903	2.87915	chr3	119143151	119149150	ENST00000425327.6	IGSF11		chr21	39312707	39312818	4.8489	chr21	39312707	39318706	ENST00000423274.2	BRWD1-AS1
chr3	119240663	119241664	37.5152	chr3	119237947	119243946	ENST00000483209.5	B4GALT4		chr21	39313295	39314605	21.1514	chr21	39310907	39316906	ENST00000423274.2	BRWD1-AS1
chr3	119293855	119294967	9.62825	chr3	119291383	119297382	ENST00000264245.9	ARHGAP31		chr21	39313295	39314605	21.1514	chr21	39312707	39318706	ENST00000423274.2	BRWD1-AS1
chr3	119322325	119323768	6.44614	chr3	119319761	119325760	ENST00000466292.1	ARHGAP31-AS1		chr21	39348252	39349917	105.112	chr21	39346648	39352647	ENST00000288344.14	HMGN1
chr3	119468881	119469521	10.9307	chr3	119465831	119471830	ENST00000497993.5	TMEM39A		chr21	39380044	39380697	29.8129	chr21	39374698	39380697	ENST00000647779.1	GET1-SH3BGR
chr3	119468881	119469521	10.9307	chr3	119465963	119471962	ENST00000497993.5	TMEM39A		chr21	39380044	39381032	29.8129	chr21	39377332	39383331	ENST00000647779.1	GET1-SH3BGR
chr3	119497889	119499075	37.0121	chr3	119495547	119501546	ENST00000493694.1	TIMMDC1		chr21	39445080	39446143	28.1634	chr21	39442806	39448805	ENST00000611656.1	MIR6508
chr3	119559306	119559687	2.24421	chr3	119556615	119562614	ENST00000264246.8	CD80		chr21	39445080	39446143	28.1634	chr21	39442855	39448854	ENST00000611656.1	MIR6508
chr3	119579334	119580332	10.1324	chr3	119576268	119582267	ENST00000478399.5	ADPRH		chr21	39445080	39446143	28.1634	chr21	39444010	39450009	ENST00000611656.1	MIR6508
chr3	119676315	119678038	20.4624	chr3	119673923	119679922	ENST00000468918.5	COX17		chr21	39867070	39867551	3.10518	chr21	39864438	39870437	ENST00000328619.10	PCP4
chr3	119676315	119678038	20.4624	chr3	119674455	119680454	ENST00000468918.5	COX17		chr21	40848426	40848975	2.80757	chr21	40844159	40850158	ENST00000400454.6	DSCAM
chr3	119702627	119703316	13.4581	chr3	119700022	119706021	ENST00000468630.5	CFAP91		chr21	41362058	41362560	11.2739	chr21	41358999	41364998	ENST00000436410.5	MX2
chr3	120093855	120095995	54.7505	chr3	120091448	120097447	ENST00000264235.13	GSK3B		chr21	41420065	41421513	10.1168	chr21	41417020	41423019	ENST00000679911.1	MX1
chr3	120348581	120350337	26.2155	chr3	120346355	120352354	ENST00000637360.1	BTNL12P		chr21	41536206	41536881	6.80613	chr21	41536206	41542205	ENST00000384772.1	LOC124900472
chr3	120348581	120350337	26.2155	chr3	120346449	120352448	ENST00000637360.1	BTNL12P		chr21	41583330	41583474	34.8335	chr21	41577475	41583474	ENST00000651009.1	PCSEAT
chr3	120394794	120395221	4.31017	chr3	120392730	120398729	ENST00000637333.1	MIR198		chr21	41583330	41584071	34.8335	chr21	41578320	41584319	ENST00000651009.1	PCSEAT
chr3	120596066	120596831	14.0127	chr3	120593328	120599327	ENST00000485064.1	NDUFB4		chr21	41678225	41679418	65.9431	chr21	41676181	41682180	ENST00000413718.1	LINC00111
chr3	120682322	120682820	4.78682	chr3	120679270	120685269	ENST00000283871.10	HGD		chr21	41766492	41767094	8.37993	chr21	41764090	41770089	ENST00000700893.1	LOC102724800
chr3	120741583	120743392	43.786	chr3	120739637	120745636	ENST00000273375.8	RABL3		chr21	41766492	41767094	8.37993	chr21	41764164	41770163	ENST00000700893.1	LOC102724800
chr3	120741583	120743392	43.786	chr3	120739994	120745993	ENST00000273375.8	RABL3		chr21	41768176	41768880	5.46801	chr21	41764090	41770089	ENST00000700893.1	LOC102724800
chr3	120907795	120908522	4.11841	chr3	120905072	120911071	ENST00000661060.1	LOC105374069		chr21	41768176	41768880	5.46801	chr21	41764164	41770163	ENST00000700893.1	LOC102724800
chr3	120907795	120908522	4.11841	chr3	120905094	120911093	ENST00000661060.1	LOC105374069		chr21	41877980	41878793	6.41231	chr21	41876483	41882482	ENST00000398548.6	PRDM15
chr3	121545413	121547190	14.6251	chr3	121542989	121548988	ENST00000264233.6	POLQ		chr21	41879095	41879968	25.4333	chr21	41876483	41882482	ENST00000398548.6	PRDM15
chr3	121593054	121593648	2.24421	chr3	121590379	121596378	ENST00000338040.6	FBXO40		chr21	41953271	41954453	7.68483	chr21	41951019	41957018	ENST00000380486.4	C2CD2
chr3	121749224	121750417	45.2122	chr3	121746967	121752966	ENST00000340645.10	GOLGB1		chr21	41956013	41956369	4.58691	chr21	41951019	41957018	ENST00000380486.4	C2CD2
chr3	121834271	121835617	35.6661	chr3	121832080	121838079	ENST00000490434.5	EAF2		chr21	42009145	42011259	45.4677	chr21	42006194	42012193	ENST00000676087.1	LOC107985502
chr3	121834271	121835617	35.6661	chr3	121832183	121838182	ENST00000490434.5	EAF2		chr21	42009145	42011259	45.4677	chr21	42006494	42012493	ENST00000676087.1	LOC107985502
chr3	122021753	122022557	5.39453	chr3	122019248	122025247	ENST00000273691.7	ILDR1		chr21	42009145	42011259	45.4677	chr21	42007388	42013387	ENST00000676087.1	LOC107985502
chr3	122382786	122384667	31.937	chr3	122380232	122386231	ENST00000291458.9	MIX23		chr21	42062550	42063128	2.80757	chr21	42059959	42065958	ENST00000400427.5	UMODL1
chr3	122382786	122384667	31.937	chr3	122381161	122387160	ENST00000291458.9	MIX23		chr21	42107554	42108632	14.2016	chr21	42105535	42111534	ENST00000329015.2	UMODL1-AS1
chr3	122415518	122416795	31.3777	chr3	122413063	122419062	ENST00000686885.1	WDR5B-DT		chr21	42202415	42202688	4.28237	chr21	42196689	42202688	ENST00000398457.6	ABCG1
chr3	122415518	122416795	31.3777	chr3	122413200	122419199	ENST00000686885.1	WDR5B-DT		chr21	42315150	42315868	27.494	chr21	42312410	42318409	ENST00000518498.3	TFF3
chr3	122514166	122515195	45.223	chr3	122511946	122517945	ENST00000659697.1	LOC107984000		chr21	42349542	42350100	3.10194	chr21	42347998	42353997	ENST00000291526.5	TFF2
chr3	122514166	122515195	45.223	chr3	122512006	122518005	ENST00000659697.1	LOC107984000		chr21	42366793	42367535	3.6164	chr21	42363536	42369535	ENST00000291527.3	TFF1
chr3	122563823	122564936	4.94974	chr3	122561338	122567337	ENST00000296161.9	DTX3L		chr21	42400542	42400958	4.11416	chr21	42400447	42406446	ENST00000635189.1	UBASH3A
chr3	122563823	122564936	4.94974	chr3	122561578	122567577	ENST00000296161.9	DTX3L		chr21	42495773	42497215	58.2608	chr21	42493008	42499007	ENST00000454800.1	RSPH1-DT
chr3	122679371	122679908	2.45519	chr3	122677839	122683838	ENST00000474629.7	PARP14		chr21	42495773	42497215	58.2608	chr21	42493018	42499017	ENST00000454800.1	RSPH1-DT
chr3	122680543	122681179	7.67507	chr3	122677839	122683838	ENST00000474629.7	PARP14		chr21	42495773	42497215	58.2608	chr21	42493247	42499246	ENST00000454800.1	RSPH1-DT
chr3	122682931	122683801	6.13539	chr3	122677839	122683838	ENST00000474629.7	PARP14		chr21	42652160	42653097	6.04203	chr21	42648245	42654244	ENST00000424890.1	LOC101928255
chr3	122793576	122795271	45.3789	chr3	122790832	122796831	ENST00000306103.3	HSPBAP1		chr21	42652160	42653097	6.04203	chr21	42650621	42656620	ENST00000424890.1	LOC101928255
chr3	122793576	122795271	45.3789	chr3	122792069	122798068	ENST00000306103.3	HSPBAP1		chr21	42656162	42656561	3.06748	chr21	42650621	42656620	ENST00000424890.1	LOC101928255
chr3	122885696	122886450	2.87915	chr3	122883941	122889940	ENST00000610128.2	LINC02035		chr21	42778988	42779299	3.66869	chr21	42776995	42782994	ENST00000635001.1	LINC01668
chr3	123027269	123028660	8.36007	chr3	123025606	123031605	ENST00000357599.8	SEMA5B		chr21	42781491	42781781	4.82228	chr21	42776995	42782994	ENST00000635001.1	LINC01668
chr3	123067092	123067465	11.6166	chr3	123064025	123070024	ENST00000316218.12	PDIA5		chr21	42878743	42879853	110.509	chr21	42876569	42882568	ENST00000330317.6	WDR4
chr3	123148153	123148735	2.51344	chr3	123147339	123153338	ENST00000469649.1	SEC22A		chr21	42878743	42879853	110.509	chr21	42876644	42882643	ENST00000330317.6	WDR4
chr3	123584521	123585722	49.8732	chr3	123582054	123588053	ENST00000703248.1	MYLK-AS1		chr21	42973819	42975707	41.7973	chr21	42971510	42977509	ENST00000432907.6	PKNOX1
chr3	123584521	123585722	49.8732	chr3	123582143	123588142	ENST00000703248.1	MYLK-AS1		chr21	43074279	43075213	4.28237	chr21	43073944	43079943	ENST00000398158.5	CBS
chr3	123686644	123686690	2.24421	chr3	123686644	123692643	ENST00000510827.5	MYLK-AS2		chr21	43107750	43108706	11.1039	chr21	43104571	43110570	ENST00000668861.1	LOC101928369
chr3	123884106	123884707	3.04118	chr3	123881333	123887332	ENST00000360772.7	MYLK		chr21	43107750	43108706	11.1039	chr21	43104942	43110941	ENST00000668861.1	LOC101928369
chr3	123960581	123961814	14.122	chr3	123958409	123964408	ENST00000463996.1	CCDC14		chr21	43138893	43139383	8.666	chr21	43138636	43144635	ENST00000424933.2	FRGCA
chr3	123991677	123992474	20.2268	chr3	123989179	123995178	ENST00000184183.8	ROPN1		chr21	43331871	43333985	84.0161	chr21	43329040	43335039	ENST00000450205.1	LINC00322
chr3	124032710	124033662	18.3334	chr3	124030369	124036368	ENST00000682506.1	KALRN		chr21	43361903	43362461	5.11788	chr21	43359350	43365349	ENST00000689953.1	LINC01679
chr3	124135910	124135928	2.61678	chr3	124129929	124135928	ENST00000584713.1	MIR5002		chr21	43426213	43426547	5.43973	chr21	43424132	43430131	ENST00000270162.8	SIK1
chr3	124730143	124730796	4.30924	chr3	124727433	124733432	ENST00000582372.1	MIR544B		chr21	43426821	43427760	6.69125	chr21	43424132	43430131	ENST00000270162.8	SIK1
chr3	124730143	124730796	4.30924	chr3	124729439	124735438	ENST00000582372.1	MIR544B		chr21	43477985	43478522	4.28237	chr21	43475271	43481270	ENST00000441283.1	HSF2BP
chr3	124901226	124902000	7.16369	chr3	124898419	124904418	ENST00000608657.5	ITGB5		chr21	43609632	43610144	14.0736	chr21	43606990	43612989	ENST00000613967.1	MIR6070
chr3	125055765	125056370	9.22795	chr3	125052998	125058997	ENST00000311127.9	HEG1		chr21	43611825	43612255	2.72028	chr21	43606990	43612989	ENST00000613967.1	MIR6070
chr3	125148553	125148613	2.40564	chr3	125148553	125154552	ENST00000583139.1	MIR5092		chr21	43658999	43660439	22.1894	chr21	43656489	43662488	ENST00000291560.7	HSF2BP
chr3	125150739	125151224	5.2087	chr3	125148553	125154552	ENST00000583139.1	MIR5092		chr21	43658999	43660439	22.1894	chr21	43656560	43662559	ENST00000291560.7	HSF2BP
chr3	125154507	125154552	2.87915	chr3	125148553	125154552	ENST00000583139.1	MIR5092		chr21	43718787	43720006	46.2236	chr21	43716094	43722093	ENST00000398081.5	PDXK
chr3	125212127	125212653	3.40893	chr3	125209865	125215864	ENST00000393469.8	SLC12A8		chr21	43775265	43775604	2.68834	chr21	43773331	43779330	ENST00000639959.1	CSTB
chr3	125374820	125375949	12.166	chr3	125372326	125378325	ENST00000360647.9	ZNF148		chr21	43775887	43776839	14.2365	chr21	43773331	43779330	ENST00000639959.1	CSTB
chr3	125519622	125520744	13.5288	chr3	125517203	125523202	ENST00000251775.9	SNX4		chr21	43789007	43790194	12.4132	chr21	43786513	43792512	ENST00000475534.5	RRP1
chr3	125594715	125596154	33.3839	chr3	125592498	125598497	ENST00000296220.6	OSBPL11		chr21	43810752	43811467	7.44652	chr21	43809568	43815567	ENST00000437258.5	AATBC
chr3	125765501	125766900	5.77659	chr3	125763516	125769515	ENST00000641650.1	LOC112267908		chr21	43866234	43867052	42.3818	chr21	43862223	43868222	ENST00000291572.13	AGPAT3
chr3	125915492	125916877	55.0078	chr3	125912758	125918757	ENST00000688253.1	FAM86JP		chr21	43883907	43884473	10.0414	chr21	43881395	43887394	ENST00000686536.1	LOC124905034
chr3	125915492	125916877	55.0078	chr3	125913385	125919384	ENST00000688253.1	FAM86JP		chr21	44011806	44012972	34.0593	chr21	44009309	44015308	ENST00000291574.9	TRAPPC10
chr3	125915492	125916877	55.0078	chr3	125913609	125919608	ENST00000688253.1	FAM86JP		chr21	44107115	44108249	17.492	chr21	44104373	44110372	ENST00000456705.1	PWP2
chr3	125968761	125969384	15.9527	chr3	125966160	125972159	ENST00000251776.8	ROPN1B		chr21	44133118	44134040	26.1571	chr21	44130610	44136609	ENST00000646873.1	LOC102725065
chr3	125970403	125970926	2.46744	chr3	125966160	125972159	ENST00000251776.8	ROPN1B		chr21	44133118	44134040	26.1571	chr21	44133075	44139074	ENST00000646873.1	LOC102725065
chr3	126083746	126084665	22.7578	chr3	126080659	126086658	ENST00000661819.1	NA		chr21	44137788	44138188	3.36846	chr21	44133075	44139074	ENST00000646873.1	LOC102725065
chr3	126355720	126356507	4.45937	chr3	126354409	126360408	ENST00000296233.4	KLF15		chr21	44243668	44244446	5.27098	chr21	44238447	44244446	ENST00000643466.2	ICOSLG
chr3	126357184	126357938	4.39571	chr3	126354409	126360408	ENST00000296233.4	KLF15		chr21	44249390	44249780	5.08619	chr21	44247813	44253812	ENST00000442785.1	DNMT3L-AS1
chr3	126475108	126476492	21.8165	chr3	126472892	126478891	ENST00000389709.8	ZXDC		chr21	44261154	44261554	4.11416	chr21	44259217	44265216	ENST00000628202.3	DNMT3L
chr3	126521460	126521960	2.87915	chr3	126521155	126527154	ENST00000319340.7	CHST13		chr21	44286252	44286928	2.80757	chr21	44282838	44288837	ENST00000530812.5	AIRE
chr3	126522661	126523131	2.24421	chr3	126521155	126527154	ENST00000319340.7	CHST13		chr21	44299479	44300853	20.6733	chr21	44297051	44303050	ENST00000397961.6	PFKL
chr3	126654428	126655519	12.2038	chr3	126652125	126658124	ENST00000524230.9	TXNRD3		chr21	44338417	44339731	52.1125	chr21	44336403	44342402	ENST00000339818.9	CFAP410
chr3	126703843	126704736	11.0178	chr3	126701240	126707239	ENST00000503119.5	CHCHD6		chr21	44425443	44426045	6.80613	chr21	44422273	44428272	ENST00000423310.2	TRPM2-AS
chr3	126982673	126983114	14.0271	chr3	126979693	126985692	ENST00000684469.1	PLXNA1		chr21	44440833	44441464	3.49369	chr21	44436035	44442034	ENST00000583496.1	LOC124905068
chr3	126983718	126984066	4.48645	chr3	126979693	126985692	ENST00000684469.1	PLXNA1		chr21	44454918	44455253	5.08619	chr21	44452285	44458284	ENST00000426578.1	LRRC3-DT
chr3	127597381	127598672	12.6592	chr3	127595268	127601267	ENST00000648957.1	TPRA1		chr21	44454918	44455253	5.08619	chr21	44452510	44458509	ENST00000426578.1	LRRC3-DT
chr3	127597381	127598672	12.6592	chr3	127595410	127601409	ENST00000648957.1	TPRA1		chr21	44455551	44455869	3.58333	chr21	44452285	44458284	ENST00000426578.1	LRRC3-DT
chr3	127672633	127673664	5.81688	chr3	127669935	127675934	ENST00000483857.5	ABTB1		chr21	44455551	44455869	3.58333	chr21	44452510	44458509	ENST00000426578.1	LRRC3-DT
chr3	127836261	127836668	3.57045	chr3	127834436	127840435	ENST00000661670.1	LOC105374096		chr21	44515237	44515800	2.63373	chr21	44514216	44520215	ENST00000330490.3	TSPEAR-AS2
chr3	128051726	128052968	15.9693	chr3	128048641	128054640	ENST00000648300.1	MGLL		chr21	44517135	44517644	2.80757	chr21	44514216	44520215	ENST00000330490.3	TSPEAR-AS2
chr3	128051726	128052968	15.9693	chr3	128049191	128055190	ENST00000648300.1	MGLL		chr21	44548775	44549253	5.47094	chr21	44548506	44554505	ENST00000391621.1	KRTAP10-2
chr3	128074896	128076513	13.2991	chr3	128072810	128078809	ENST00000485218.1	RUVBL1-AS1		chr21	44557692	44558071	4.28237	chr21	44555796	44561795	ENST00000391620.2	KRTAP10-3
chr3	128153107	128154053	33.1838	chr3	128150481	128156480	ENST00000254730.11	EEFSEC		chr21	44647320	44647875	7.71437	chr21	44643414	44649413	ENST00000334670.9	KRTAP10-11
chr3	128153107	128154053	33.1838	chr3	128150915	128156914	ENST00000254730.11	EEFSEC		chr21	44681608	44681930	3.52128	chr21	44679164	44685163	ENST00000391617.1	KRTAP12-1
chr3	128487676	128488401	7.17742	chr3	128486212	128492211	ENST00000464242.1	GATA2-AS1		chr21	44709528	44711912	5.78355	chr21	44708573	44714572	ENST00000323084.9	TSPEAR
chr3	128489368	128489888	3.97309	chr3	128486212	128492211	ENST00000464242.1	GATA2-AS1		chr21	44800941	44802076	17.8078	chr21	44798827	44804826	ENST00000701588.1	LINC01424
chr3	128680746	128681352	90.9802	chr3	128678076	128684075	ENST00000497289.5	RPN1		chr21	44800941	44802076	17.8078	chr21	44798906	44804905	ENST00000701588.1	LINC01424
chr3	128696580	128696668	2.67226	chr3	128690669	128696668	ENST00000676214.1	RAB7A		chr21	44817317	44818535	8.34231	chr21	44815780	44821779	ENST00000397898.7	SUMO3
chr3	128712579	128713128	3.28208	chr3	128711706	128717705	ENST00000384401.1	LOC124900558		chr21	44872282	44872687	5.32465	chr21	44870904	44876903	ENST00000397887.7	PTTG1IP
chr3	128878634	128879971	8.72734	chr3	128876596	128882595	ENST00000692129.1	ACAD9-DT		chr21	44873023	44874655	27.3392	chr21	44870904	44876903	ENST00000397887.7	PTTG1IP
chr3	128878634	128879971	8.72734	chr3	128876434	128882433	ENST00000692129.1	ACAD9-DT		chr21	44918624	44918941	2.14913	chr21	44918051	44924050	ENST00000441379.5	ITGB2-AS1
chr3	129120804	129121273	3.2942	chr3	129119802	129125801	ENST00000393304.5	RAB43		chr21	44932403	44932694	4.16758	chr21	44928990	44934989	ENST00000521995.1	ITGB2
chr3	129121612	129122771	42.3519	chr3	129119802	129125801	ENST00000393304.5	RAB43		chr21	44939614	44940602	15.9147	chr21	44936942	44942941	ENST00000397841.5	LINC01547
chr3	129160515	129161724	40.6158	chr3	129158037	129164036	ENST00000418265.1	ISY1-RAB43		chr21	44939614	44940602	15.9147	chr21	44937025	44943024	ENST00000397841.5	LINC01547
chr3	129160515	129161724	40.6158	chr3	129158064	129164063	ENST00000418265.1	ISY1-RAB43		chr21	44995997	44996388	2.80757	chr21	44991087	44997086	ENST00000439088.1	LINC00163
chr3	129182907	129184634	16.8817	chr3	129180923	129186922	ENST00000688670.2	LOC105374101		chr21	44995997	44996388	2.80757	chr21	44992186	44998185	ENST00000439088.1	LINC00163
chr3	129182907	129184634	16.8817	chr3	129181058	129187057	ENST00000688670.2	LOC105374101		chr21	45073662	45075164	23.1289	chr21	45070212	45076211	ENST00000462214.5	ADARB1
chr3	129231791	129232672	3.57045	chr3	129227545	129233544	ENST00000689412.2	LOC105374102		chr21	45073662	45075164	23.1289	chr21	45070853	45076852	ENST00000462214.5	ADARB1
chr3	129249096	129250253	15.0619	chr3	129246606	129252605	ENST00000314797.10	COPG1		chr21	45232486	45232813	4.27128	chr21	45231308	45237307	ENST00000660971.1	LINC00334
chr3	129278329	129279236	14.0584	chr3	129275828	129281827	ENST00000509042.5	HMCES		chr21	45233605	45233945	2.80757	chr21	45231308	45237307	ENST00000660971.1	LINC00334
chr3	129279908	129280329	2.05593	chr3	129275828	129281827	ENST00000509042.5	HMCES		chr21	45234504	45235077	9.42032	chr21	45231308	45237307	ENST00000660971.1	LINC00334
chr3	129314728	129315544	18.273	chr3	129312392	129318391	ENST00000511998.1	H1-10-AS1		chr21	45286724	45286989	3.52128	chr21	45284899	45290898	ENST00000331343.11	POFUT2
chr3	129314728	129315544	18.273	chr3	129313287	129319286	ENST00000511998.1	H1-10-AS1		chr21	45286724	45286989	3.52128	chr21	45285035	45291034	ENST00000331343.11	POFUT2
chr3	129316039	129316790	23.5699	chr3	129312392	129318391	ENST00000511998.1	H1-10-AS1		chr21	45287647	45288693	24.0074	chr21	45284899	45290898	ENST00000331343.11	POFUT2
chr3	129316039	129316790	23.5699	chr3	129313287	129319286	ENST00000511998.1	H1-10-AS1		chr21	45287647	45288693	24.0074	chr21	45285035	45291034	ENST00000331343.11	POFUT2
chr3	129398763	129400014	34.6267	chr3	129394349	129400348	ENST00000507287.5	RPL32P3		chr21	45404132	45404916	8.97676	chr21	45402165	45408164	ENST00000651438.1	COL18A1
chr3	129398763	129400014	34.6267	chr3	129396656	129402655	ENST00000507287.5	RPL32P3		chr21	45405303	45405936	3.80945	chr21	45402165	45408164	ENST00000651438.1	COL18A1
chr3	129425637	129425847	3.39228	chr3	129425637	129431636	ENST00000693654.1	IFT122		chr21	45427203	45428070	4.31299	chr21	45422071	45428070	ENST00000397787.5	COL18A1-AS1
chr3	129428236	129428968	4.96934	chr3	129425637	129431636	ENST00000693654.1	IFT122		chr21	45477570	45478461	11.455	chr21	45475266	45481265	ENST00000611994.1	MIR6815
chr3	129428236	129428968	4.96934	chr3	129426607	129432606	ENST00000693654.1	IFT122		chr21	45624448	45624937	2.80757	chr21	45622676	45628675	ENST00000651182.1	LOC107985485
chr3	129439412	129440717	22.832	chr3	129437180	129443179	ENST00000440957.7	IFT122		chr21	45643436	45644064	5.53984	chr21	45640694	45646693	ENST00000465077.5	PCBP3
chr3	129541347	129541987	2.87915	chr3	129540175	129546174	ENST00000324382.7	H1-8		chr21	45981252	45981594	6.97571	chr21	45978770	45984769	ENST00000361866.8	COL6A1
chr3	129606606	129607312	11.5826	chr3	129603677	129609676	ENST00000324093.9	PLXND1		chr21	46037778	46038287	2.80757	chr21	46034052	46040051	ENST00000451618.1	LOC105372842
chr3	129892854	129894178	12.2256	chr3	129890712	129896711	ENST00000605830.6	TMCC1-DT		chr21	46153020	46153809	5.92914	chr21	46148614	46154613	ENST00000446649.1	FTCD-AS1
chr3	129892854	129894178	12.2256	chr3	129890811	129896810	ENST00000605830.6	TMCC1-DT		chr21	46153020	46153809	5.92914	chr21	46152580	46158579	ENST00000291670.9	FTCD
chr3	130094406	130094819	5.54724	chr3	130091305	130097304	ENST00000514010.1	LINC02014		chr21	46184464	46185135	130.812	chr21	46181477	46187476	ENST00000415026.1	LOC124905045
chr3	130096108	130096712	4.3705	chr3	130091305	130097304	ENST00000514010.1	LINC02014		chr21	46184464	46185135	130.812	chr21	46182079	46188078	ENST00000415026.1	LOC124905045
chr3	130111308	130112655	111.978	chr3	130108499	130114498	ENST00000658712.1	LINC02021		chr21	46228023	46229690	19.2067	chr21	46225825	46231824	ENST00000455567.2	MCM3AP-AS1
chr3	130111308	130112655	111.978	chr3	130108669	130114668	ENST00000658712.1	LINC02021		chr21	46228023	46229690	19.2067	chr21	46226196	46232195	ENST00000455567.2	MCM3AP-AS1
chr3	130111308	130112655	111.978	chr3	130109525	130115524	ENST00000658712.1	LINC02021		chr21	46285744	46286771	58.5987	chr21	46283298	46289297	ENST00000397701.9	YBEY
chr3	130178607	130179041	4.16043	chr3	130176511	130182510	ENST00000702493.1	LOC124906285		chr21	46285744	46286771	58.5987	chr21	46283342	46289341	ENST00000397701.9	YBEY
chr3	130211736	130212374	2.24421	chr3	130209823	130215822	ENST00000504443.6	COL6A4P2		chr21	46323832	46325449	143.244	chr21	46320876	46326875	ENST00000652508.1	LOC128092249
chr3	130746431	130747212	7.69354	chr3	130743830	130749829	ENST00000356763.8	PIK3R4		chr21	46323832	46325449	143.244	chr21	46321124	46327123	ENST00000652508.1	LOC128092249
chr3	130747667	130748038	3.57045	chr3	130743830	130749829	ENST00000356763.8	PIK3R4		chr21	46323832	46325449	143.244	chr21	46323288	46329287	ENST00000652508.1	LOC128092249
chr3	131026422	131027163	7.29126	chr3	131023850	131029849	ENST00000514044.5	ASTE1		chr21	46458014	46459118	34.8727	chr21	46455541	46461540	ENST00000689761.1	LOC124905046
chr3	131026422	131027163	7.29126	chr3	131024650	131030649	ENST00000514044.5	ASTE1		chr21	46458014	46459118	34.8727	chr21	46455891	46461890	ENST00000689761.1	LOC124905046
chr3	131361459	131362119	18.4567	chr3	131358818	131364817	ENST00000498923.4	NUDT16L2P		chr21	46605406	46605916	3.52128	chr21	46602209	46608208	ENST00000291700.9	S100B
chr3	131381129	131382381	11.5422	chr3	131378657	131384656	ENST00000537561.5	NUDT16		chr21	46635004	46636037	60.9692	chr21	46632595	46638594	ENST00000451211.6	PRMT2
chr3	131381129	131382381	11.5422	chr3	131378671	131384670	ENST00000537561.5	NUDT16		chr22	10960683	10960953	2.80757	chr22	10958339	10964338	ENST00000635667.1	FRG1FP
chr3	131502007	131503283	9.47344	chr3	131499573	131505572	ENST00000661875.1	LOC105374114		chr22	15525626	15526190	2.80757	chr22	15525192	15531191	ENST00000643195.1	OR11H1
chr3	131502007	131503283	9.47344	chr3	131499984	131505983	ENST00000661875.1	LOC105374114		chr22	15689299	15689786	5.69033	chr22	15687026	15693025	ENST00000343518.11	POTEH
chr3	132316613	132318466	12.8797	chr3	132314369	132320368	ENST00000495911.5	ACP3		chr22	15781959	15782514	3.0758	chr22	15781959	15787958	ENST00000413768.5	DUXAP8
chr3	132416919	132418450	34.1734	chr3	132414502	132420501	ENST00000260818.11	DNAJC13		chr22	15784615	15785553	6.26607	chr22	15781959	15787958	ENST00000413768.5	DUXAP8
chr3	132658594	132660963	11.7956	chr3	132657083	132663082	ENST00000493720.6	UBA5		chr22	16595098	16595797	2.80757	chr22	16589811	16595810	ENST00000359963.4	CCT8L2
chr3	132722053	132723253	17.9595	chr3	132718750	132724749	ENST00000471702.2	NPHP3-ACAD11		chr22	16748095	16748465	3.52128	chr22	16745646	16751645	ENST00000665507.1	LINC01665
chr3	132722053	132723253	17.9595	chr3	132719410	132725409	ENST00000471702.2	NPHP3-ACAD11		chr22	17084580	17085434	21.6071	chr22	17081954	17087953	ENST00000477874.1	IL17RA
chr3	132722053	132723253	17.9595	chr3	132719460	132725459	ENST00000471702.2	NPHP3-ACAD11		chr22	17120333	17120878	3.0976	chr22	17118368	17124367	ENST00000654656.2	LINC01664
chr3	133037631	133038941	26.1431	chr3	133035391	133041390	ENST00000514529.5	TMEM108		chr22	17120333	17120878	3.0976	chr22	17118530	17124529	ENST00000654656.2	LINC01664
chr3	133040572	133041379	12.8555	chr3	133035391	133041390	ENST00000514529.5	TMEM108		chr22	17121438	17121747	3.30062	chr22	17118368	17124367	ENST00000654656.2	LINC01664
chr3	133573320	133574549	26.3884	chr3	133570686	133576685	ENST00000264993.8	CDV3		chr22	17121438	17121747	3.30062	chr22	17118530	17124529	ENST00000654656.2	LINC01664
chr3	133661120	133662402	6.54204	chr3	133658926	133664925	ENST00000260810.10	TOPBP1		chr22	17158589	17160125	44.1862	chr22	17156351	17162350	ENST00000689229.2	HDHD5-AS1
chr3	133661120	133662402	6.54204	chr3	133659381	133665380	ENST00000260810.10	TOPBP1		chr22	17628362	17629194	24.6225	chr22	17625750	17631749	ENST00000399781.5	BCL2L13
chr3	133805088	133806466	22.0189	chr3	133803140	133809139	ENST00000650377.1	LOC105374116		chr22	17628362	17629194	24.6225	chr22	17625855	17631854	ENST00000399781.5	BCL2L13
chr3	133894389	133896046	8.45335	chr3	133892883	133898882	ENST00000285208.9	RAB6B		chr22	17773472	17774468	7.16491	chr22	17771771	17777770	ENST00000600723.1	LINC00528
chr3	133927174	133928187	24.6854	chr3	133926813	133932812	ENST00000674356.1	C3orf36		chr22	17774322	17774468	7.16491	chr22	17774322	17780321	ENST00000600723.1	LINC00528
chr3	134058277	134058893	3.57045	chr3	134054649	134060648	ENST00000483245.1	LINC02000		chr22	18023704	18025225	17.0194	chr22	18021562	18027561	ENST00000441493.7	MICAL3
chr3	134250145	134250936	18.2409	chr3	134247860	134253859	ENST00000623711.4	RYK		chr22	18075956	18076588	6.36702	chr22	18074923	18080922	ENST00000474897.6	TUBA8
chr3	134373330	134375100	61.8769	chr3	134372480	134378479	ENST00000249883.10	AMOTL2		chr22	18075956	18076588	6.36702	chr22	18074989	18080988	ENST00000474897.6	TUBA8
chr3	134484979	134486739	92.7376	chr3	134482699	134488698	ENST00000354910.10	ANAPC13		chr22	18077548	18078542	22.9821	chr22	18074923	18080922	ENST00000474897.6	TUBA8
chr3	134484979	134486739	92.7376	chr3	134483717	134489716	ENST00000354910.10	ANAPC13		chr22	18077548	18078542	22.9821	chr22	18074989	18080988	ENST00000474897.6	TUBA8
chr3	135965316	135966203	85.2892	chr3	135962728	135968727	ENST00000264977.8	PPP2R3A		chr22	18149611	18150253	5.43973	chr22	18147118	18153117	ENST00000699060.1	USP18
chr3	136195261	136196910	64.4214	chr3	136194242	136200241	ENST00000309993.3	MSL2		chr22	18419244	18419515	5.92914	chr22	18419244	18425243	ENST00000624459.2	FAM230A
chr3	136250313	136250801	75.6723	chr3	136247340	136253339	ENST00000251654.9	PCCB		chr22	18528102	18529726	21.3092	chr22	18524802	18530801	ENST00000614395.4	TMEM191B
chr3	136751657	136753229	52.4068	chr3	136749404	136755403	ENST00000236698.9	STAG1		chr22	18577142	18577959	4.9867	chr22	18574969	18580968	ENST00000611748.1	PI4KAP1
chr3	136861604	136862902	29.4957	chr3	136859208	136865207	ENST00000661609.1	NCK1-DT		chr22	18609389	18609972	11.4025	chr22	18608920	18614919	ENST00000619918.1	RIMBP3
chr3	136861604	136862902	29.4957	chr3	136859619	136865618	ENST00000661609.1	NCK1-DT		chr22	18610646	18611427	8.61981	chr22	18608920	18614919	ENST00000619918.1	RIMBP3
chr3	137763714	137764460	12.3038	chr3	137761315	137767314	ENST00000306087.3	SOX14		chr22	18807786	18808479	5.3135	chr22	18802480	18808479	ENST00000412448.5	GGT3P
chr3	138114727	138115656	6.82901	chr3	138112819	138118818	ENST00000327532.7	DZIP1L		chr22	18896247	18896601	40.9086	chr22	18891408	18897407	ENST00000614596.2	FAM230F
chr3	138174362	138175167	13.1131	chr3	138171950	138177949	ENST00000698921.1	DBR1		chr22	18905958	18906999	19.0015	chr22	18903028	18909027	ENST00000638240.1	LOC122455341
chr3	138187021	138188200	17.7887	chr3	138184248	138190247	ENST00000538260.5	ARMC8		chr22	18905958	18906999	19.0015	chr22	18903238	18909237	ENST00000638240.1	LOC122455341
chr3	138328699	138329983	9.51433	chr3	138326887	138332886	ENST00000383180.6	NME9		chr22	18933714	18934370	4.0737	chr22	18933554	18939553	ENST00000640084.1	LOC122455341
chr3	138347801	138348816	18.9375	chr3	138344648	138350647	ENST00000614350.4	MRAS		chr22	18967929	18968908	15.2021	chr22	18967439	18973438	ENST00000675214.1	DGCR5
chr3	138434510	138435084	10.5321	chr3	138431586	138437585	ENST00000486831.5	ESYT3		chr22	18970269	18970809	6.57368	chr22	18967439	18973438	ENST00000675214.1	DGCR5
chr3	138435461	138436154	4.54932	chr3	138431586	138437585	ENST00000486831.5	ESYT3		chr22	19048333	19048690	2.80757	chr22	19045376	19051375	ENST00000609958.1	DGCR11
chr3	138593583	138595124	45.0868	chr3	138591539	138597538	ENST00000264982.8	CEP70		chr22	19121091	19123074	27.012	chr22	19119455	19125454	ENST00000537045.5	DGCR2
chr3	138608244	138609480	14.2165	chr3	138605606	138611605	ENST00000470889.5	FAIM		chr22	19130053	19130324	3.52128	chr22	19128308	19134307	ENST00000399635.4	TSSK2
chr3	138833392	138835283	20.2507	chr3	138831929	138837928	ENST00000674063.1	PIK3CB		chr22	19131420	19132045	4.28237	chr22	19128308	19134307	ENST00000399635.4	TSSK2
chr3	138944620	138945132	3.16065	chr3	138941021	138947020	ENST00000495287.1	LINC01391		chr22	19144129	19145682	9.15484	chr22	19141685	19147684	ENST00000252137.11	ESS2
chr3	138944620	138945132	3.16065	chr3	138944138	138950137	ENST00000383165.4	FOXL2NB		chr22	19149308	19149687	6.09105	chr22	19147293	19153292	ENST00000086933.3	GSC2
chr3	138944620	138945132	3.16065	chr3	138944217	138950216	ENST00000383165.4	FOXL2NB		chr22	19170898	19172309	24.5719	chr22	19168395	19174394	ENST00000565162.3	LINC01311
chr3	138947403	138947759	2.1929	chr3	138944138	138950137	ENST00000383165.4	FOXL2NB		chr22	19177995	19179811	38.598	chr22	19175740	19181739	ENST00000215882.10	SLC25A1
chr3	138947403	138947759	2.1929	chr3	138944217	138950216	ENST00000383165.4	FOXL2NB		chr22	19290942	19292290	27.7108	chr22	19288720	19294719	ENST00000664918.1	LOC105372859
chr3	138949779	138950137	2.67855	chr3	138944138	138950137	ENST00000383165.4	FOXL2NB		chr22	19290942	19292290	27.7108	chr22	19288969	19294968	ENST00000664918.1	LOC105372859
chr3	138949779	138950188	2.67855	chr3	138944217	138950216	ENST00000383165.4	FOXL2NB		chr22	19431287	19432853	50.6656	chr22	19429545	19435544	ENST00000333130.4	MRPL40
chr3	139389099	139390428	50.4115	chr3	139386737	139392736	ENST00000653359.1	COPB2-DT		chr22	19447074	19448329	63.4215	chr22	19444692	19450691	ENST00000399568.5	C22orf39
chr3	139389099	139390428	50.4115	chr3	139386761	139392760	ENST00000653359.1	COPB2-DT		chr22	19447074	19448329	63.4215	chr22	19444712	19450711	ENST00000399568.5	C22orf39
chr3	139677586	139678455	3.96159	chr3	139675018	139681017	ENST00000506254.5	NMNAT3		chr22	19478664	19479765	111.641	chr22	19476203	19482202	ENST00000263202.15	UFD1
chr3	139933153	139933852	3.57045	chr3	139932185	139938184	ENST00000458420.7	CLSTN2		chr22	19478664	19479765	111.641	chr22	19476457	19482456	ENST00000263202.15	UFD1
chr3	139936272	139936639	2.24421	chr3	139932185	139938184	ENST00000458420.7	CLSTN2		chr22	19524546	19524778	7.71437	chr22	19524546	19530545	ENST00000406028.1	CLDN5
chr3	140675064	140675327	2.24421	chr3	140675064	140681063	ENST00000286349.4	TRIM42		chr22	19718226	19718760	4.51019	chr22	19714220	19720219	ENST00000455843.5	SEPT5-GP1BB
chr3	140941449	140942872	11.2177	chr3	140938830	140944829	ENST00000446041.6	SLC25A36		chr22	19723101	19724234	22.3567	chr22	19720539	19726538	ENST00000470814.1	SEPT5-GP1BB
chr3	141051384	141051936	3.49581	chr3	141048347	141054346	ENST00000310546.3	SPSB4		chr22	19756491	19757238	16.2103	chr22	19753703	19759702	ENST00000332710.8	TBX1
chr3	141228389	141229096	6.07909	chr3	141225726	141231725	ENST00000505013.5	PXYLP1		chr22	19854111	19855888	27.9767	chr22	19851897	19857896	ENST00000702189.1	LOC124905080
chr3	141228784	141229096	6.07909	chr3	141228784	141234783	ENST00000636601.1	LOC124909441		chr22	19854111	19855888	27.9767	chr22	19851940	19857939	ENST00000702189.1	LOC124905080
chr3	141231418	141231725	15.9056	chr3	141225726	141231725	ENST00000505013.5	PXYLP1		chr22	19854111	19855888	27.9767	chr22	19851985	19857984	ENST00000702189.1	LOC124905080
chr3	141231418	141232488	15.9056	chr3	141228784	141234783	ENST00000636601.1	LOC124909441		chr22	19936457	19936660	3.8667	chr22	19930661	19936660	ENST00000400518.5	TXNRD2
chr3	141455020	141455560	5.02845	chr3	141453435	141459434	ENST00000673707.1	LOC124906291		chr22	19942829	19943604	2.63814	chr22	19938371	19944370	ENST00000474308.5	TXNRD2
chr3	141486669	141487816	43.4582	chr3	141484027	141490026	ENST00000286364.9	RASA2		chr22	19942829	19943604	2.63814	chr22	19938821	19944820	ENST00000474308.5	TXNRD2
chr3	141659958	141660588	9.96617	chr3	141657536	141663535	ENST00000474979.4	LINC02618		chr22	19962462	19963559	81.4038	chr22	19960753	19966752	ENST00000585066.1	MIR4761
chr3	141737990	141739252	20.6674	chr3	141735249	141741248	ENST00000648835.1	GRK7		chr22	20016262	20017203	22.3451	chr22	20013824	20019823	ENST00000471707.5	TANGO2
chr3	141737990	141739252	20.6674	chr3	141735474	141741473	ENST00000648835.1	GRK7		chr22	20016262	20017203	22.3451	chr22	20014014	20020013	ENST00000471707.5	TANGO2
chr3	141875334	141877033	46.189	chr3	141873124	141879123	ENST00000475483.5	ATP1B3		chr22	20079760	20080516	31.6471	chr22	20077221	20083220	ENST00000704820.1	DGCR8
chr3	142148645	142149963	12.166	chr3	142146545	142152544	ENST00000489671.6	TFDP2		chr22	20080882	20081594	6.72473	chr22	20077221	20083220	ENST00000704820.1	DGCR8
chr3	142225094	142225585	28.9309	chr3	142222593	142228592	ENST00000392993.7	GK5		chr22	20084587	20084937	3.07433	chr22	20082746	20088745	ENST00000408439.3	MIR1306
chr3	142447422	142448446	14.1232	chr3	142445063	142451062	ENST00000264951.8	XRN1		chr22	20084587	20084937	3.07433	chr22	20083058	20089057	ENST00000408439.3	MIR1306
chr3	142577826	142579169	15.8195	chr3	142575734	142581733	ENST00000350721.9	ATR		chr22	20116458	20117751	20.2603	chr22	20111752	20117751	ENST00000620368.1	MIR6816
chr3	142595792	142596887	105.535	chr3	142593393	142599392	ENST00000457734.7	PLS1		chr22	20116458	20118136	20.2603	chr22	20112938	20118937	ENST00000620368.1	MIR6816
chr3	142723871	142725528	26.9497	chr3	142721034	142727033	ENST00000476941.6	TRPC1		chr22	20116458	20118136	20.2603	chr22	20114393	20120392	ENST00000620368.1	MIR6816
chr3	142888651	142889005	6.26626	chr3	142886207	142892206	ENST00000295992.8	PCOLCE2		chr22	20130764	20131760	41.1302	chr22	20126456	20132455	ENST00000436518.5	ZDHHC8
chr3	142964832	142965633	2.87915	chr3	142960675	142966674	ENST00000625937.2	PAQR9-AS1		chr22	20203638	20203934	2.74992	chr22	20201919	20207918	ENST00000609602.2	LINC00896
chr3	143000754	143002053	26.1542	chr3	142998168	143004167	ENST00000597953.2	LOC100289361		chr22	20203638	20203934	2.74992	chr22	20203380	20209379	ENST00000609602.2	LINC00896
chr3	143000754	143002053	26.1542	chr3	142998482	143004481	ENST00000597953.2	LOC100289361		chr22	20285718	20286246	15.3953	chr22	20280247	20286246	ENST00000474642.1	RTN4R
chr3	143119265	143121364	10.2111	chr3	143116771	143122770	ENST00000309575.5	CHST2		chr22	20319417	20320823	26.4049	chr22	20317081	20323080	ENST00000248879.8	DGCR6L
chr3	143971090	143973533	60.4489	chr3	143968823	143974822	ENST00000315691.8	DIPK2A		chr22	20340377	20340680	2.80757	chr22	20335805	20341804	ENST00000617303.4	FAM230G
chr3	145940861	145941387	2.24421	chr3	145936912	145942911	ENST00000495382.1	LOC107986138		chr22	20393527	20394549	4.1239	chr22	20391115	20397114	ENST00000611540.4	ZNF74
chr3	146066186	146067093	8.18118	chr3	146066186	146072185	ENST00000490375.1	LNCSRLR		chr22	20495131	20496666	35.1649	chr22	20492845	20498844	ENST00000445987.5	MED15
chr3	146160726	146161734	14.0579	chr3	146160726	146166725	ENST00000480704.2	PLOD2		chr22	20495131	20496666	35.1649	chr22	20492913	20498912	ENST00000445987.5	MED15
chr3	146250619	146251591	2.30576	chr3	146248180	146254179	ENST00000354952.7	PLSCR4		chr22	20592506	20593129	3.93546	chr22	20589219	20595218	ENST00000508880.1	LOC124905084
chr3	146544150	146545264	8.99229	chr3	146541857	146547856	ENST00000342435.9	PLSCR1		chr22	20594968	20595218	3.43962	chr22	20589219	20595218	ENST00000508880.1	LOC124905084
chr3	146606853	146607552	4.00777	chr3	146602347	146608346	ENST00000492200.5	PLSCR5		chr22	20702099	20704113	183.697	chr22	20698114	20704113	ENST00000450925.6	TMEM191A
chr3	147387027	147387466	2.24421	chr3	147383967	147389966	ENST00000462168.1	ZIC4-AS1		chr22	20857782	20859342	91.5073	chr22	20856007	20862006	ENST00000255882.11	PI4KA
chr3	147395098	147395729	3.57045	chr3	147390895	147396894	ENST00000472523.1	LOC440982		chr22	20857782	20859342	91.5073	chr22	20856418	20862417	ENST00000255882.11	PI4KA
chr3	147395098	147395729	3.57045	chr3	147390422	147396421	ENST00000472523.1	LOC440982		chr22	20916702	20918061	44.3371	chr22	20914407	20920406	ENST00000354336.8	CRKL
chr3	147733720	147734400	2.87915	chr3	147729458	147735457	ENST00000693447.1	LOC124909495		chr22	20956214	20957904	13.1426	chr22	20954092	20960091	ENST00000444039.2	LINC01637
chr3	148077286	148077732	4.15023	chr3	148073432	148079431	ENST00000660712.1	LINC02032		chr22	20981678	20982442	51.9512	chr22	20976462	20982461	ENST00000486003.1	AIFM3
chr3	148591950	148592567	4.31017	chr3	148588928	148594927	ENST00000648979.1	LOC105374150		chr22	21001201	21002674	78.8846	chr22	20998886	21004885	ENST00000436079.1	THAP7-AS1
chr3	148697308	148698203	5.0681	chr3	148694784	148700783	ENST00000497524.5	AGTR1		chr22	21001201	21002674	78.8846	chr22	20999197	21005196	ENST00000436079.1	THAP7-AS1
chr3	148864182	148864775	2.24421	chr3	148862296	148868295	ENST00000296046.4	CPA3		chr22	21009574	21010215	5.36813	chr22	21006808	21012807	ENST00000591411.5	P2RX6
chr3	148990949	148992298	14.084	chr3	148988408	148994407	ENST00000627418.2	GYG1		chr22	21013932	21014295	4.93327	chr22	21011293	21017292	ENST00000422086.5	TUBA3FP
chr3	149086026	149087021	27.9326	chr3	149083332	149089331	ENST00000492461.1	HLTF-AS1		chr22	21032424	21033128	3.52128	chr22	21029841	21035840	ENST00000706202.1	SLC7A4
chr3	149086026	149087021	27.9326	chr3	149083555	149089554	ENST00000492461.1	HLTF-AS1		chr22	21032424	21033128	3.52128	chr22	21031273	21037272	ENST00000706202.1	SLC7A4
chr3	149129380	149130191	31.6122	chr3	149126638	149132637	ENST00000462030.5	HPS3		chr22	21045052	21046206	9.33344	chr22	21042018	21048017	ENST00000442047.3	LRRC74B
chr3	149224805	149224829	11.0505	chr3	149218830	149224829	ENST00000663884.1	LOC101927942		chr22	21045052	21046206	9.33344	chr22	21042946	21048945	ENST00000442047.3	LRRC74B
chr3	149224805	149225622	11.0505	chr3	149221138	149227137	ENST00000663884.1	LOC101927942		chr22	21102602	21103242	7.68555	chr22	21099984	21105983	ENST00000692296.1	BCRP2
chr3	149282695	149283460	11.5642	chr3	149281782	149287781	ENST00000489011.1	NA		chr22	21205287	21205561	3.52128	chr22	21200756	21206755	ENST00000639507.1	FAM247A
chr3	149473943	149474498	5.09582	chr3	149471697	149477696	ENST00000305354.5	TM4SF4		chr22	21282307	21282694	5.92914	chr22	21279983	21285982	ENST00000697422.1	GGT2P
chr3	149657469	149659213	35.2862	chr3	149655210	149661209	ENST00000479752.1	WWTR1-AS1		chr22	21354441	21354733	2.14913	chr22	21351563	21357562	ENST00000624642.1	LINC01651
chr3	149735775	149736985	11.7721	chr3	149733715	149739714	ENST00000474080.1	WWTR1		chr22	21383945	21385205	13.3479	chr22	21380751	21386750	ENST00000620804.2	RIMBP3B
chr3	149752177	149753001	7.43087	chr3	149749496	149755495	ENST00000473414.6	COMMD2		chr22	21416899	21417876	22.1306	chr22	21414371	21420370	ENST00000407464.7	HIC2
chr3	149812660	149813610	43.8096	chr3	149809770	149815769	ENST00000344229.7	RNF13		chr22	21420128	21420370	4.1564	chr22	21414371	21420370	ENST00000407464.7	HIC2
chr3	149969439	149971385	22.7331	chr3	149965386	149971385	ENST00000481585.1	ANKUB1		chr22	21467501	21469422	157.346	chr22	21463423	21469422	ENST00000456303.6	TMEM191C
chr3	150238343	150239477	7.6533	chr3	150235519	150241518	ENST00000472890.5	LINC01213		chr22	21514534	21514620	5.02097	chr22	21514534	21520533	ENST00000450651.5	PI4KAP2
chr3	150328161	150329133	16.4772	chr3	150328010	150334009	ENST00000692847.2	LINC01214		chr22	21514893	21515354	2.19543	chr22	21514534	21520533	ENST00000450651.5	PI4KAP2
chr3	150344686	150345500	5.81773	chr3	150340211	150346210	ENST00000670456.1	LOC107986142		chr22	21516929	21518148	4.67109	chr22	21514534	21520533	ENST00000450651.5	PI4KAP2
chr3	150408083	150410730	38.4488	chr3	150405298	150411297	ENST00000361875.8	TSC22D2		chr22	21549463	21550855	13.1884	chr22	21546447	21552446	ENST00000433039.2	RIMBP3C
chr3	150545667	150547319	51.1052	chr3	150543678	150549677	ENST00000239944.7	SERP1		chr22	21549463	21550855	13.1884	chr22	21548462	21554461	ENST00000433039.2	RIMBP3C
chr3	150602547	150604204	16.3533	chr3	150599875	150605874	ENST00000491195.1	LOC124900547		chr22	21629384	21630394	100.724	chr22	21627065	21633064	ENST00000464015.5	YDJC
chr3	150602547	150604204	16.3533	chr3	150600175	150606174	ENST00000491195.1	LOC124900547		chr22	21629716	21630394	100.724	chr22	21629716	21635715	ENST00000464015.5	YDJC
chr3	150602547	150604204	16.3533	chr3	150600229	150606228	ENST00000491195.1	LOC124900547		chr22	21641606	21643160	77.7993	chr22	21639302	21645301	ENST00000248958.5	SDF2L1
chr3	150703340	150704282	19.1372	chr3	150700486	150706485	ENST00000471093.6	ERICH6-AS1		chr22	21651561	21652763	33.2467	chr22	21649184	21655183	ENST00000390813.1	MIR301B
chr3	150703340	150704282	19.1372	chr3	150700972	150706971	ENST00000471093.6	ERICH6-AS1		chr22	21651561	21652763	33.2467	chr22	21649981	21655980	ENST00000390813.1	MIR301B
chr3	150761430	150762125	2.8588	chr3	150759153	150765152	ENST00000663257.1	SIAH2-AS1		chr22	21651561	21652763	33.2467	chr22	21650304	21656303	ENST00000390813.1	MIR301B
chr3	150761430	150762125	2.8588	chr3	150760432	150766431	ENST00000663257.1	SIAH2-AS1		chr22	21665431	21666531	94.1341	chr22	21663000	21668999	ENST00000680463.1	PPIL2
chr3	150762867	150764308	17.0062	chr3	150759153	150765152	ENST00000663257.1	SIAH2-AS1		chr22	21735492	21736650	47.9365	chr22	21732795	21738794	ENST00000339468.8	YPEL1
chr3	150762867	150764308	17.0062	chr3	150760432	150766431	ENST00000663257.1	SIAH2-AS1		chr22	21867349	21868254	26.3531	chr22	21864681	21870680	ENST00000215832.11	MAPK1
chr3	151085254	151086896	8.29929	chr3	151082286	151088285	ENST00000685357.1	MED12L		chr22	21937954	21938700	66.6494	chr22	21935269	21941268	ENST00000653280.1	PPM1F-AS1
chr3	151316451	151316902	2.10976	chr3	151313821	151319820	ENST00000468305.1	MED12L		chr22	21951921	21952866	32.8811	chr22	21949849	21955848	ENST00000263212.10	PPM1F
chr3	151327039	151328463	18.3894	chr3	151326550	151332549	ENST00000325602.6	P2RY13		chr22	21982104	21983222	9.99785	chr22	21979814	21985813	ENST00000357179.10	TOP3B
chr3	151328918	151329823	4.62687	chr3	151326550	151332549	ENST00000325602.6	P2RY13		chr22	22297583	22298853	17.465	chr22	22295124	22301123	ENST00000652112.1	BMS1P20
chr3	151460200	151461892	4.65708	chr3	151458062	151464061	ENST00000282466.4	IGSF10		chr22	22693033	22693366	3.3709	chr22	22690313	22696312	ENST00000438185.1	LOC112267890
chr3	151730957	151731536	2.24421	chr3	151730916	151736915	ENST00000445270.1	AADACL2		chr22	23069783	23071288	20.6168	chr22	23067519	23073518	ENST00000615612.2	GNAZ
chr3	151769804	151771157	8.52294	chr3	151767396	151773395	ENST00000483636.7	AADACP1		chr22	23142022	23142476	11.3325	chr22	23142022	23148021	ENST00000406876.1	RSPH14
chr3	151773279	151773395	3.39913	chr3	151767396	151773395	ENST00000483636.7	AADACP1		chr22	23142366	23142476	11.3325	chr22	23142366	23148365	ENST00000406876.1	RSPH14
chr3	151815911	151817072	3.76337	chr3	151811073	151817072	ENST00000488869.1	AADAC		chr22	23144963	23145953	10.1062	chr22	23142022	23148021	ENST00000406876.1	RSPH14
chr3	152205267	152205861	2.72835	chr3	152202462	152208461	ENST00000689682.1	LOC101928166		chr22	23144963	23145953	10.1062	chr22	23142366	23148365	ENST00000406876.1	RSPH14
chr3	152268535	152270624	13.1316	chr3	152266591	152272590	ENST00000608395.3	MBNL1-AS1		chr22	23180249	23181108	42.0193	chr22	23176704	23182703	ENST00000479188.5	BCR
chr3	152834524	152835734	21.0625	chr3	152832131	152838130	ENST00000305097.6	P2RY1		chr22	23181972	23182703	7.41808	chr22	23176704	23182703	ENST00000479188.5	BCR
chr3	153160620	153162772	64.1918	chr3	153159226	153165225	ENST00000323534.5	RAP2B		chr22	23385652	23386700	6.13463	chr22	23384732	23390731	ENST00000415114.1	CES5AP1
chr3	153428856	153429292	5.09582	chr3	153428856	153434855	ENST00000462835.1	LINC02083		chr22	23401943	23402950	24.2757	chr22	23399727	23405726	ENST00000692963.1	ZDHHC8BP
chr3	153439354	153439806	2.24421	chr3	153437859	153443858	ENST00000648073.1	LINC02877		chr22	23433455	23433961	20.4321	chr22	23430564	23436563	ENST00000449711.1	LINC01659
chr3	154120980	154122222	11.3933	chr3	154118003	154124002	ENST00000491862.6	ARHGEF26-AS1		chr22	23536104	23536639	5.39266	chr22	23533881	23539880	ENST00000629869.1	LOC124900476
chr3	154120980	154122222	11.3933	chr3	154118348	154124347	ENST00000491862.6	ARHGEF26-AS1		chr22	23539285	23539880	4.48922	chr22	23533881	23539880	ENST00000629869.1	LOC124900476
chr3	154323834	154324938	9.5934	chr3	154321488	154327487	ENST00000496811.6	DHX36		chr22	23688180	23688952	3.49369	chr22	23685136	23691135	ENST00000441897.5	RGL4
chr3	155025079	155025598	2.24495	chr3	155021124	155027123	ENST00000492661.5	MME		chr22	23716931	23717645	13.3055	chr22	23714357	23720356	ENST00000451837.5	GUSBP11
chr3	155743947	155746058	8.08077	chr3	155742072	155748071	ENST00000460012.7	PLCH1		chr22	23750566	23751731	26.6279	chr22	23748113	23754112	ENST00000341976.5	ZNF70
chr3	155805599	155806210	3.96513	chr3	155803279	155809278	ENST00000482061.6	C3orf33		chr22	23751426	23751731	26.6279	chr22	23751426	23757425	ENST00000398465.3	VPREB3
chr3	155853885	155855090	36.2856	chr3	155851457	155857456	ENST00000653103.2	LOC105374174		chr22	23767774	23768692	73.6887	chr22	23764973	23770972	ENST00000520222.1	CHCHD10
chr3	155853885	155855090	36.2856	chr3	155851752	155857751	ENST00000653103.2	LOC105374174		chr22	23767774	23768692	73.6887	chr22	23765226	23771225	ENST00000520222.1	CHCHD10
chr3	155869897	155871957	18.2274	chr3	155867650	155873649	ENST00000295920.7	GMPS		chr22	23786527	23788107	39.9648	chr22	23783931	23789930	ENST00000407422.8	SMARCB1
chr3	156449793	156449905	14.0801	chr3	156443906	156449905	ENST00000467794.1	KCNAB1-AS1		chr22	23838582	23839643	25.8551	chr22	23836129	23842128	ENST00000464023.1	DERL3
chr3	156554354	156555851	27.8373	chr3	156552150	156558149	ENST00000265044.7	SSR3		chr22	23856883	23858513	32.4302	chr22	23853703	23859702	ENST00000345044.10	SLC2A11
chr3	156674028	156675650	47.2526	chr3	156670235	156676234	ENST00000486483.5	TIPARP		chr22	23893862	23895506	79.5157	chr22	23891383	23897382	ENST00000215754.8	MIF
chr3	156816343	156817702	11.8906	chr3	156814063	156820062	ENST00000664482.1	LINC00886		chr22	23937552	23938213	4.10003	chr22	23936998	23942997	ENST00000443377.1	LOC100652871
chr3	156826021	156827558	43.3487	chr3	156822481	156828480	ENST00000465728.5	LEKR1		chr22	23938649	23939198	9.75968	chr22	23936998	23942997	ENST00000443377.1	LOC100652871
chr3	157081282	157082259	10.5168	chr3	157078738	157084737	ENST00000661446.1	LINC02029		chr22	23960680	23961756	16.1971	chr22	23958196	23964195	ENST00000290765.9	GSTT2B
chr3	157088671	157089994	47.839	chr3	157086634	157092633	ENST00000665841.1	LINC00881		chr22	23966284	23967231	55.1456	chr22	23963888	23969887	ENST00000215770.6	DDTL
chr3	157125596	157125962	47.7319	chr3	157125596	157131595	ENST00000659739.1	LINC00880		chr22	23974113	23975094	58.1687	chr22	23971440	23977439	ENST00000428792.1	DDT
chr3	157127588	157128360	4.60011	chr3	157125596	157131595	ENST00000659739.1	LINC00880		chr22	23979233	23980184	10.5231	chr22	23977058	23983057	ENST00000703966.1	DDT
chr3	157130229	157130784	8.91124	chr3	157125596	157131595	ENST00000659739.1	LINC00880		chr22	23979233	23980184	10.5231	chr22	23977526	23983525	ENST00000703966.1	DDT
chr3	157159225	157161142	26.8373	chr3	157157761	157163760	ENST00000461804.5	CCNL1		chr22	24010828	24011975	59.9611	chr22	24008192	24014191	ENST00000454754.5	CABIN1
chr3	157174457	157176118	17.3216	chr3	157171201	157177200	ENST00000667900.1	LOC101928236		chr22	24245886	24246197	3.39682	chr22	24242083	24248082	ENST00000263112.11	GGT5
chr3	157436815	157438150	10.2173	chr3	157433850	157439849	ENST00000295927.4	PTX3		chr22	24247144	24248020	6.54504	chr22	24242083	24248082	ENST00000263112.11	GGT5
chr3	157532359	157533168	6.01195	chr3	157530620	157536619	ENST00000479987.5	VEPH1		chr22	24270474	24271956	67.8382	chr22	24267817	24273816	ENST00000421374.5	SPECC1L-ADORA2A
chr3	157542753	157543252	7.69046	chr3	157540246	157546245	ENST00000651325.1	SLC66A1LP		chr22	24270474	24271956	67.8382	chr22	24267822	24273821	ENST00000421374.5	SPECC1L-ADORA2A
chr3	158107412	158108086	2.20802	chr3	158102855	158108854	ENST00000480820.5	RSRC1		chr22	24554645	24555936	137.195	chr22	24552936	24558935	ENST00000652248.1	GGT1
chr3	158107412	158108086	2.20802	chr3	158103421	158109420	ENST00000480820.5	RSRC1		chr22	24554645	24555936	137.195	chr22	24552958	24558957	ENST00000652248.1	GGT1
chr3	158570480	158571340	5.67308	chr3	158568067	158574066	ENST00000475981.6	MLF1-DT		chr22	24554645	24555936	137.195	chr22	24553007	24559006	ENST00000652248.1	GGT1
chr3	158570480	158571340	5.67308	chr3	158568163	158574162	ENST00000475981.6	MLF1-DT		chr22	24592549	24593725	18.7851	chr22	24590209	24596208	ENST00000456869.5	GGT1
chr3	158644375	158645152	25.7554	chr3	158641527	158647526	ENST00000486715.6	GFM1		chr22	24631282	24632220	12.7262	chr22	24629915	24635914	ENST00000447261.6	BCRP3
chr3	158672019	158672972	7.31594	chr3	158669649	158675648	ENST00000264265.4	LXN		chr22	24650832	24652477	13.6329	chr22	24648658	24654657	ENST00000639904.1	POM121L10P
chr3	158731544	158731957	2.4643	chr3	158729198	158735197	ENST00000495318.5	LOC100287290		chr22	24803169	24803361	3.33186	chr22	24803169	24809168	ENST00000610372.4	SGSM1
chr3	158731544	158731957	2.4643	chr3	158729263	158735262	ENST00000495318.5	LOC100287290		chr22	24805872	24806149	4.0762	chr22	24803169	24809168	ENST00000610372.4	SGSM1
chr3	158731544	158731957	2.4643	chr3	158729490	158735489	ENST00000495318.5	LOC100287290		chr22	24952194	24953449	35.6605	chr22	24949716	24955715	ENST00000358431.8	KIAA1671
chr3	159765613	159765704	4.69932	chr3	159765613	159771612	ENST00000460574.1	IQCJ-SCHIP1-AS1		chr22	25110403	25111998	58.4472	chr22	25109693	25115692	ENST00000366110.4	KIAA1671-AS1
chr3	159770414	159771130	10.4776	chr3	159765613	159771612	ENST00000460574.1	IQCJ-SCHIP1-AS1		chr22	25202311	25202857	3.52128	chr22	25196858	25202857	ENST00000215855.7	CRYBB3
chr3	159988521	159989082	2.24421	chr3	159985835	159991834	ENST00000305579.7	IL12A		chr22	25281201	25281650	2.14913	chr22	25279613	25285612	ENST00000411511.5	LOC105372969
chr3	159989931	159990403	8.12936	chr3	159985835	159991834	ENST00000305579.7	IL12A		chr22	25281201	25281650	2.14913	chr22	25279675	25285674	ENST00000411511.5	LOC105372969
chr3	160015811	160016268	2.5789	chr3	160013024	160019023	ENST00000462431.1	IL12A-AS1		chr22	25404745	25405487	10.486	chr22	25402378	25408377	ENST00000444995.7	LRP5L
chr3	160018562	160018964	11.5917	chr3	160013024	160019023	ENST00000462431.1	IL12A-AS1		chr22	25447684	25448476	36.9442	chr22	25445080	25451079	ENST00000382734.10	CRYBB2P1
chr3	160225176	160225804	11.7648	chr3	160222300	160228299	ENST00000486168.1	IL12A-AS1		chr22	25563361	25565501	9.5351	chr22	25561675	25567674	ENST00000412773.1	GRK3-AS1
chr3	160225176	160225804	11.7648	chr3	160222422	160228421	ENST00000486168.1	IL12A-AS1		chr22	25563361	25565501	9.5351	chr22	25561720	25567719	ENST00000412773.1	GRK3-AS1
chr3	160226171	160227166	5.50862	chr3	160222300	160228299	ENST00000486168.1	IL12A-AS1		chr22	26428515	26429677	13.6676	chr22	26426260	26432259	ENST00000215906.6	ASPHD2
chr3	160226171	160227166	5.50862	chr3	160222422	160228421	ENST00000486168.1	IL12A-AS1		chr22	26483482	26484196	21.7235	chr22	26480877	26486876	ENST00000215917.11	SRRD
chr3	160399312	160400472	37.0879	chr3	160396274	160402273	ENST00000487943.5	TRIM59-IFT80		chr22	26483482	26484196	21.7235	chr22	26480932	26486931	ENST00000215917.11	SRRD
chr3	160399312	160400472	37.0879	chr3	160396881	160402880	ENST00000487943.5	TRIM59-IFT80		chr22	26512063	26513271	3.84432	chr22	26509506	26515505	ENST00000565764.3	TFIP11-DT
chr3	160449028	160450271	23.3184	chr3	160446787	160452786	ENST00000483754.1	TRIM59-IFT80		chr22	26512063	26513271	3.84432	chr22	26509522	26515521	ENST00000565764.3	TFIP11-DT
chr3	160486188	160486558	8.89692	chr3	160482774	160488773	ENST00000468542.1	TRIM59-IFT80		chr22	26555205	26555473	2.14913	chr22	26552324	26558323	ENST00000408833.1	MIR548J
chr3	160565064	160566118	28.3905	chr3	160562572	160568571	ENST00000334256.9	KPNA4		chr22	26645013	26645757	11.1453	chr22	26643411	26649410	ENST00000668051.1	MIAT
chr3	160675157	160675857	2.24421	chr3	160674160	160680159	ENST00000320767.4	ARL14		chr22	26672123	26673421	15.706	chr22	26669747	26675746	ENST00000651474.1	MIATNB
chr3	160697997	160698540	3.57045	chr3	160693929	160699928	ENST00000384356.1	LOC124900554		chr22	26856156	26856517	3.52128	chr22	26855634	26861633	ENST00000434868.1	LOC110091768
chr3	160754797	160756186	42.237	chr3	160752602	160758601	ENST00000497343.5	PPM1L		chr22	27801579	27802192	4.73569	chr22	27798757	27804756	ENST00000302326.5	MN1
chr3	161104629	161105453	13.4149	chr3	161101696	161107695	ENST00000468606.5	NMD3		chr22	27918622	27920177	30.2128	chr22	27916376	27922375	ENST00000636243.1	MIR3199-2
chr3	161104629	161105453	13.4149	chr3	161102412	161108411	ENST00000468606.5	NMD3		chr22	27918622	27920177	30.2128	chr22	27917135	27923134	ENST00000636243.1	MIR3199-2
chr3	161371102	161372904	28.6245	chr3	161369881	161375880	ENST00000620149.2	SPTSSB		chr22	27918622	27920177	30.2128	chr22	27917526	27923525	ENST00000636243.1	MIR3199-2
chr3	161423902	161424452	2.65595	chr3	161423427	161429426	ENST00000473595.1	LINC02067		chr22	27918622	27920177	30.2128	chr22	27917613	27923612	ENST00000636243.1	MIR3199-2
chr3	161499590	161499807	4.31017	chr3	161493808	161499807	ENST00000327928.4	OTOL1		chr22	28679685	28681252	27.393	chr22	28676841	28682840	ENST00000397906.7	TTC28
chr3	165194110	165194185	2.35551	chr3	165194110	165200109	ENST00000475390.2	SLITRK3		chr22	28741646	28742815	148.605	chr22	28739039	28745038	ENST00000425190.7	CHEK2
chr3	165195581	165196375	5.29663	chr3	165194110	165200109	ENST00000475390.2	SLITRK3		chr22	28741646	28742815	148.605	chr22	28739423	28745422	ENST00000425190.7	CHEK2
chr3	165206121	165207414	7.8369	chr3	165203929	165209928	ENST00000665369.1	LINC01322		chr22	28772310	28773581	50.7641	chr22	28769674	28775673	ENST00000421503.6	CCDC117
chr3	167395208	167395795	2.87915	chr3	167389796	167395795	ENST00000498413.1	LINC01327		chr22	28799493	28800964	29.1403	chr22	28797598	28803597	ENST00000458080.1	LOC107985549
chr3	167406593	167407064	6.40273	chr3	167404875	167410874	ENST00000455345.7	ZBBX		chr22	28799493	28800964	29.1403	chr22	28797683	28803682	ENST00000458080.1	LOC107985549
chr3	167653068	167653875	5.88192	chr3	167650984	167656983	ENST00000308378.7	WDR49		chr22	28802195	28802548	3.12191	chr22	28797598	28803597	ENST00000458080.1	LOC107985549
chr3	167734271	167735693	77.1426	chr3	167731940	167737939	ENST00000392750.7	PDCD10		chr22	28802195	28802548	3.12191	chr22	28797683	28803682	ENST00000458080.1	LOC107985549
chr3	167734271	167735693	77.1426	chr3	167732243	167738242	ENST00000392750.7	PDCD10		chr22	28882834	28884923	33.7175	chr22	28880572	28886571	ENST00000544604.7	ZNRF3
chr3	167861851	167862298	4.82602	chr3	167861822	167867821	ENST00000693634.1	LRRC77P		chr22	29030346	29032100	51.109	chr22	29028477	29034476	ENST00000325660.3	ZNRF3-AS1
chr3	168094942	168096555	46.8502	chr3	168092925	168098924	ENST00000470487.6	GOLIM4		chr22	29070637	29071842	19.1111	chr22	29070035	29076034	ENST00000400335.9	KREMEN1
chr3	168248653	168250640	14.6399	chr3	168246522	168252521	ENST00000502332.5	EGFEM1P		chr22	29072545	29073341	10.235	chr22	29070035	29076034	ENST00000400335.9	KREMEN1
chr3	168900400	168900944	3.9729	chr3	168899194	168905193	ENST00000664865.1	LINC02082		chr22	29074134	29074447	3.40776	chr22	29070035	29076034	ENST00000400335.9	KREMEN1
chr3	169661977	169663435	22.0987	chr3	169660776	169666775	ENST00000651503.2	MECOM		chr22	29204381	29204910	2.72028	chr22	29202896	29208895	ENST00000334018.11	EMID1
chr3	169764468	169765248	16.8521	chr3	169762061	169768060	ENST00000602385.1	TERC		chr22	29206141	29206538	2.61104	chr22	29202896	29208895	ENST00000334018.11	EMID1
chr3	169771987	169772561	21.3257	chr3	169766562	169772561	ENST00000330368.3	ACTRT3		chr22	29267456	29268754	123.575	chr22	29265009	29271008	ENST00000444626.5	EWSR1
chr3	169771987	169773683	21.3257	chr3	169770396	169776395	ENST00000349841.10	MYNN		chr22	29267456	29268754	123.575	chr22	29265210	29271209	ENST00000444626.5	EWSR1
chr3	169811793	169812894	5.09582	chr3	169809870	169815869	ENST00000446859.7	LRRC34		chr22	29306058	29307328	34.4024	chr22	29303618	29309617	ENST00000416823.1	GAS2L1
chr3	169811793	169812894	5.09582	chr3	169809987	169815986	ENST00000446859.7	LRRC34		chr22	29316680	29317077	2.95135	chr22	29316680	29322679	ENST00000608559.1	RASL10A
chr3	169966240	169967553	32.0505	chr3	169963635	169969634	ENST00000487580.1	FHL1P1		chr22	29387947	29388562	12.2426	chr22	29384909	29390908	ENST00000357586.7	AP1B1
chr3	169966240	169967553	32.0505	chr3	169963735	169969734	ENST00000487580.1	FHL1P1		chr22	29387947	29388562	12.2426	chr22	29385584	29391583	ENST00000357586.7	AP1B1
chr3	170037687	170038677	7.1123	chr3	170034995	170040994	ENST00000355897.10	GPR160		chr22	29552821	29554181	64.6819	chr22	29552217	29558216	ENST00000490103.6	THOC5
chr3	170181057	170182195	22.7007	chr3	170178750	170184749	ENST00000495893.7	PHC3		chr22	29579331	29580004	3.69996	chr22	29578328	29584327	ENST00000216121.12	NIPSNAP1
chr3	170221830	170223087	111.773	chr3	170219424	170225423	ENST00000295797.5	PRKCI		chr22	29580663	29581942	17.7971	chr22	29578328	29584327	ENST00000216121.12	NIPSNAP1
chr3	170356301	170358185	50.4884	chr3	170354342	170360341	ENST00000465590.2	SKIL		chr22	29603044	29604176	51.2412	chr22	29600556	29606555	ENST00000413209.6	NF2
chr3	170418633	170420424	6.5753	chr3	170415868	170421867	ENST00000064724.8	CLDN11		chr22	29717003	29717155	17.492	chr22	29717003	29723002	ENST00000216144.4	CABP7
chr3	170420103	170420424	6.5753	chr3	170420103	170426102	ENST00000636181.1	MIR6828		chr22	29766474	29767955	77.1783	chr22	29764012	29770011	ENST00000330029.6	UQCR10
chr3	170584154	170584698	5.09582	chr3	170583076	170589075	ENST00000231706.6	SLC7A14		chr22	29766474	29767955	77.1783	chr22	29764369	29770368	ENST00000330029.6	UQCR10
chr3	170869445	170870569	8.15401	chr3	170867209	170873208	ENST00000295830.13	RPL22L1		chr22	29837717	29838990	12.0775	chr22	29835305	29841304	ENST00000542393.5	ASCC2
chr3	170907170	170907488	2.24421	chr3	170905645	170911644	ENST00000295822.7	EIF5A2		chr22	29882848	29883939	87.2259	chr22	29880169	29886168	ENST00000333027.7	MTMR3
chr3	170908224	170908762	17.7792	chr3	170905645	170911644	ENST00000295822.7	EIF5A2		chr22	30004792	30005749	17.9826	chr22	30004049	30010048	ENST00000621576.1	MIR6818
chr3	171459582	171461203	20.2106	chr3	171456248	171462247	ENST00000657847.1	LOC102724479		chr22	30078656	30079539	16.3621	chr22	30077464	30083463	ENST00000429350.5	HORMAD2-AS1
chr3	171459582	171461203	20.2106	chr3	171457409	171463408	ENST00000657847.1	LOC102724479		chr22	30078656	30079539	16.3621	chr22	30077481	30083480	ENST00000429350.5	HORMAD2-AS1
chr3	171809748	171810790	16.3912	chr3	171807951	171813950	ENST00000351298.9	PLD1		chr22	30206811	30207570	5.23014	chr22	30204196	30210195	ENST00000432360.2	LOC105372988
chr3	171842428	171843246	5.92334	chr3	171840349	171846348	ENST00000334567.9	TMEM212		chr22	30245864	30246668	9.42293	chr22	30243205	30249204	ENST00000249075.4	LIF
chr3	172039211	172040878	20.3575	chr3	172036578	172042577	ENST00000415807.7	FNDC3B		chr22	30245864	30246668	9.42293	chr22	30243760	30249759	ENST00000249075.4	LIF
chr3	172523225	172523907	11.5897	chr3	172520476	172526475	ENST00000241261.7	TNFSF10		chr22	30296983	30297752	30.313	chr22	30296483	30302482	ENST00000434987.5	CASTOR1
chr3	172595786	172596228	2.70032	chr3	172592608	172598607	ENST00000441185.6	LINC02068		chr22	30298204	30299052	11.684	chr22	30296483	30302482	ENST00000434987.5	CASTOR1
chr3	172708481	172708999	3.1164	chr3	172708219	172714218	ENST00000475381.7	NCEH1		chr22	30326412	30327904	24.089	chr22	30323948	30329947	ENST00000215790.12	TBC1D10A
chr3	172709799	172711577	30.4963	chr3	172708219	172714218	ENST00000475381.7	NCEH1		chr22	30356634	30357493	70.2649	chr22	30353635	30359634	ENST00000215793.13	SF3A1
chr3	172748667	172749148	2.32457	chr3	172747682	172753681	ENST00000232458.9	ECT2		chr22	30356634	30357493	70.2649	chr22	30353920	30359919	ENST00000215793.13	SF3A1
chr3	172749531	172751346	21.478	chr3	172747682	172753681	ENST00000232458.9	ECT2		chr22	30396712	30397550	7.5717	chr22	30393941	30399940	ENST00000428195.5	SEC14L2
chr3	173395243	173396912	23.3613	chr3	173393284	173399283	ENST00000423427.1	NLGN1		chr22	30423136	30424640	49.367	chr22	30418772	30424771	ENST00000431544.2	RNF215
chr3	173397766	173398311	5.20197	chr3	173393284	173399283	ENST00000423427.1	NLGN1		chr22	30472775	30473224	2.80757	chr22	30469018	30475017	ENST00000403066.5	SEC14L3
chr3	174439603	174440061	2.45739	chr3	174435573	174441572	ENST00000482228.5	NAALADL2		chr22	30472775	30473224	2.80757	chr22	30472364	30478363	ENST00000610936.4	LOC107985579
chr3	174440626	174441572	21.2772	chr3	174435573	174441572	ENST00000482228.5	NAALADL2		chr22	30474876	30475017	3.52128	chr22	30469018	30475017	ENST00000403066.5	SEC14L3
chr3	175273440	175274052	3.536	chr3	175268097	175274096	ENST00000424690.1	NAALADL2-AS2		chr22	30474876	30475201	3.52128	chr22	30472364	30478363	ENST00000610936.4	LOC107985579
chr3	176514237	176514982	6.78897	chr3	176512103	176518102	ENST00000636162.1	MIR7977		chr22	30547532	30547907	2.80757	chr22	30543742	30549741	ENST00000402034.7	SEC14L6
chr3	177036136	177036571	2.65717	chr3	177034405	177040404	ENST00000617758.1	TBL1XR1-AS1		chr22	30606725	30607412	19.6283	chr22	30604003	30610002	ENST00000402281.5	PES1
chr3	177225297	177225640	2.87915	chr3	177225001	177231000	ENST00000635794.1	TBL1XR1		chr22	30606725	30607412	19.6283	chr22	30604084	30610083	ENST00000402281.5	PES1
chr3	177622465	177622860	2.56257	chr3	177621410	177627409	ENST00000363418.1	LOC124900562		chr22	30634632	30636611	49.6058	chr22	30632781	30638780	ENST00000343605.5	SLC35E4
chr3	178275429	178275881	2.01276	chr3	178269932	178275931	ENST00000437510.5	KCNMB2		chr22	30667328	30668357	32.2165	chr22	30664888	30670887	ENST00000404885.5	DUSP18
chr3	178385109	178386057	12.8625	chr3	178382323	178388322	ENST00000663946.1	LOC105374235		chr22	30694138	30694907	43.9888	chr22	30690782	30696781	ENST00000438716.3	OSBP2
chr3	178385109	178386057	12.8625	chr3	178382418	178388417	ENST00000663946.1	LOC105374235		chr22	30728557	30728923	2.14913	chr22	30728557	30734556	ENST00000580767.3	MIR3200
chr3	178385109	178386057	12.8625	chr3	178382480	178388479	ENST00000663946.1	LOC105374235		chr22	30920214	30920767	8.34048	chr22	30919308	30925307	ENST00000432624.2	MORC2-AS1
chr3	178416597	178417195	2.87915	chr3	178416201	178422200	ENST00000455307.5	LINC01014		chr22	30968517	30969924	37.2345	chr22	30965775	30971774	ENST00000397641.8	MORC2
chr3	179071330	179072168	10.6734	chr3	179068832	179074831	ENST00000652290.1	LOC124906307		chr22	30968517	30969924	37.2345	chr22	30966245	30972244	ENST00000397641.8	MORC2
chr3	179071330	179072168	10.6734	chr3	179069216	179075215	ENST00000652290.1	LOC124906307		chr22	31061105	31061757	4.10003	chr22	31061105	31067104	ENST00000432777.5	SMTN
chr3	179147346	179149101	21.9867	chr3	179144974	179150973	ENST00000435560.1	PIK3CA-DT		chr22	31118032	31118416	2.14913	chr22	31117070	31123069	ENST00000402395.5	SELENOM
chr3	179147346	179149101	21.9867	chr3	179145114	179151113	ENST00000435560.1	PIK3CA-DT		chr22	31122407	31123069	9.46995	chr22	31117070	31123069	ENST00000402395.5	SELENOM
chr3	179322210	179323659	23.9002	chr3	179320031	179326030	ENST00000496856.6	ZNF639		chr22	31122407	31123575	9.46995	chr22	31119731	31125730	ENST00000402395.5	SELENOM
chr3	179346603	179348316	28.4967	chr3	179344709	179350708	ENST00000471841.6	MFN1		chr22	31139898	31140403	5.43915	chr22	31137509	31143508	ENST00000215885.4	PLA2G3
chr3	179450074	179451762	9.4156	chr3	179448477	179454476	ENST00000232564.8	GNB4		chr22	31160203	31160846	18.4759	chr22	31157120	31163119	ENST00000583386.1	MIR3928
chr3	179562879	179563661	97.826	chr3	179559886	179565885	ENST00000450518.6	ACTL6A		chr22	31160203	31160846	18.4759	chr22	31157182	31163181	ENST00000583386.1	MIR3928
chr3	179604376	179605343	11.9294	chr3	179601650	179607649	ENST00000488002.5	NDUFB5		chr22	31211872	31212932	11.5676	chr22	31209239	31215238	ENST00000462625.1	LIMK2
chr3	179604376	179605343	11.9294	chr3	179601690	179607689	ENST00000488002.5	NDUFB5		chr22	31213204	31213485	2.72028	chr22	31209239	31215238	ENST00000462625.1	LIMK2
chr3	179604376	179605343	11.9294	chr3	179601807	179607806	ENST00000488002.5	NDUFB5		chr22	31289959	31291322	25.8369	chr22	31289499	31295498	ENST00000440456.5	PIK3IP1-DT
chr3	179785728	179786105	2.24421	chr3	179781048	179787047	ENST00000679772.1	LOC124909464		chr22	31289959	31291322	25.8369	chr22	31289535	31295534	ENST00000440456.5	PIK3IP1-DT
chr3	180036304	180037270	7.42907	chr3	180034054	180040053	ENST00000467460.6	PEX5L		chr22	31291918	31292482	9.80758	chr22	31289499	31295498	ENST00000440456.5	PIK3IP1-DT
chr3	180601688	180603004	24.7296	chr3	180598936	180604935	ENST00000472596.1	TTC14-DT		chr22	31291918	31292482	9.80758	chr22	31289535	31295534	ENST00000440456.5	PIK3IP1-DT
chr3	180601688	180603004	24.7296	chr3	180599163	180605162	ENST00000472596.1	TTC14-DT		chr22	31343536	31344940	28.4874	chr22	31343347	31349346	ENST00000266269.10	PATZ1
chr3	180988982	180990306	18.0594	chr3	180986762	180992761	ENST00000482363.2	DNAJC19		chr22	31343777	31344940	28.4874	chr22	31343777	31349776	ENST00000266269.10	PATZ1
chr3	180988982	180990306	18.0594	chr3	180986775	180992774	ENST00000482363.2	DNAJC19		chr22	31345205	31346342	13.5631	chr22	31343347	31349346	ENST00000266269.10	PATZ1
chr3	181709513	181710368	12.3455	chr3	181708925	181714924	ENST00000646296.2	SOX2-OT		chr22	31345205	31346342	13.5631	chr22	31343777	31349776	ENST00000266269.10	PATZ1
chr3	181711129	181713006	10.9453	chr3	181708925	181714924	ENST00000646296.2	SOX2-OT		chr22	31347068	31347496	5.81622	chr22	31343347	31349346	ENST00000266269.10	PATZ1
chr3	182157294	182157973	2.98595	chr3	182155314	182161313	ENST00000669633.1	LOC105374243		chr22	31347068	31347496	5.81622	chr22	31343777	31349776	ENST00000266269.10	PATZ1
chr3	182158888	182159577	5.92334	chr3	182155314	182161313	ENST00000669633.1	LOC105374243		chr22	31399218	31400450	39.8927	chr22	31396604	31402603	ENST00000331457.9	DRG1
chr3	182641395	182642671	2.87915	chr3	182641214	182647213	ENST00000492416.2	LINC02031		chr22	31496165	31497039	42.6822	chr22	31493109	31499108	ENST00000397520.1	EIF4ENIF1
chr3	182792940	182794242	28.4244	chr3	182790395	182796394	ENST00000488882.1	ATP11B-DT		chr22	31661677	31662795	71.3087	chr22	31659222	31665221	ENST00000439502.7	PISD
chr3	182792940	182794242	28.4244	chr3	182790503	182796502	ENST00000488882.1	ATP11B-DT		chr22	31749483	31750188	48.7021	chr22	31747141	31753140	ENST00000327423.11	PRR14L
chr3	183161988	183163093	15.4607	chr3	183160840	183166839	ENST00000265598.8	LAMP3		chr22	31753144	31754450	46.5284	chr22	31750867	31756866	ENST00000535622.6	DEPDC5
chr3	183253156	183254958	18.4822	chr3	183250253	183256252	ENST00000480551.1	LOC107986160		chr22	31935883	31936374	4.28237	chr22	31935455	31941454	ENST00000641789.2	LOC105372998
chr3	183253156	183254958	18.4822	chr3	183250353	183256352	ENST00000480551.1	LOC107986160		chr22	31944010	31945131	24.5147	chr22	31941522	31947521	ENST00000484682.2	YWHAH-AS1
chr3	183428359	183428956	5.44957	chr3	183425779	183431778	ENST00000328913.8	MCF2L2		chr22	31944010	31945131	24.5147	chr22	31942519	31948518	ENST00000484682.2	YWHAH-AS1
chr3	183447294	183448347	15.8979	chr3	183444582	183450581	ENST00000471496.7	SNHG33		chr22	31970005	31971174	27.653	chr22	31967823	31973822	ENST00000416995.2	LINC02558
chr3	183635639	183636934	36.6519	chr3	183632610	183638609	ENST00000493074.1	KLHL24		chr22	32042383	32042795	2.14913	chr22	32040261	32046260	ENST00000266088.9	SLC5A1
chr3	183697395	183698304	6.36569	chr3	183694797	183700796	ENST00000305135.10	YEATS2		chr22	32123280	32123625	4.28237	chr22	32118977	32124976	ENST00000432373.1	AP1B1P1
chr3	183884633	183885465	10.346	chr3	183881890	183887889	ENST00000584360.1	MIR4448		chr22	32375962	32376255	2.80757	chr22	32373664	32379663	ENST00000420171.1	LOC339666
chr3	183884633	183885465	10.346	chr3	183881934	183887933	ENST00000584360.1	MIR4448		chr22	32378444	32379062	4.46035	chr22	32373664	32379663	ENST00000420171.1	LOC339666
chr3	183884633	183885465	10.346	chr3	183883800	183889799	ENST00000584360.1	MIR4448		chr22	32381452	32381976	3.39481	chr22	32379107	32385106	ENST00000655996.1	RFPL3S
chr3	184006121	184006949	4.832	chr3	184003338	184009337	ENST00000422946.1	ABCC5-AS1		chr22	32411602	32412520	28.9136	chr22	32409249	32415248	ENST00000216038.6	RTCB
chr3	184017515	184018491	42.377	chr3	184014940	184020939	ENST00000334444.11	ABCC5		chr22	32474412	32475627	88.9565	chr22	32471676	32477675	ENST00000420700.5	FBXO7
chr3	184134261	184135840	18.6124	chr3	184132038	184138037	ENST00000608232.5	EIF2B5-DT		chr22	32801294	32802459	12.2465	chr22	32798705	32804704	ENST00000266085.7	TIMP3
chr3	184134261	184135840	18.6124	chr3	184132239	184138238	ENST00000608232.5	EIF2B5-DT		chr22	32802999	32803295	2.36357	chr22	32798705	32804704	ENST00000266085.7	TIMP3
chr3	184154767	184155909	7.72497	chr3	184152377	184158376	ENST00000313143.9	DVL3		chr22	33057776	33058387	14.0375	chr22	33055382	33061381	ENST00000358763.7	SYN3
chr3	184174330	184175409	33.6764	chr3	184171689	184177688	ENST00000686364.1	AP2M1		chr22	33101780	33102177	2.14913	chr22	33101330	33107329	ENST00000653890.1	LOC124905107
chr3	184176454	184176954	5.04938	chr3	184171689	184177688	ENST00000686364.1	AP2M1		chr22	33164012	33164311	18.6634	chr22	33161063	33167062	ENST00000434741.1	LOC124905105
chr3	184185347	184186775	12.9598	chr3	184183095	184189094	ENST00000421340.5	ABCF3		chr22	33166095	33167062	11.9098	chr22	33161063	33167062	ENST00000434741.1	LOC124905105
chr3	184240366	184241276	2.78524	chr3	184238405	184244404	ENST00000408193.1	MIR1224		chr22	33437970	33438573	3.52128	chr22	33433670	33439669	ENST00000580680.1	MIR4764
chr3	184241773	184242306	3.67486	chr3	184238405	184244404	ENST00000408193.1	MIR1224		chr22	33919842	33921977	18.1555	chr22	33919842	33925841	ENST00000397394.8	LARGE1
chr3	184248680	184250417	61.4046	chr3	184246549	184252548	ENST00000397676.8	ALG3		chr22	35064459	35066137	8.67489	chr22	35063136	35069135	ENST00000308700.6	ISX
chr3	184248680	184250417	61.4046	chr3	184246672	184252671	ENST00000397676.8	ALG3		chr22	35231154	35231957	10.9896	chr22	35228057	35234056	ENST00000423311.1	LINC01399
chr3	184248680	184250417	61.4046	chr3	184246695	184252694	ENST00000397676.8	ALG3		chr22	35257133	35257995	26.4307	chr22	35254452	35260451	ENST00000420166.5	HMGXB4
chr3	184260896	184262511	6.02932	chr3	184258554	184264553	ENST00000296238.4	CAMK2N2		chr22	35299355	35300764	100.754	chr22	35296275	35302274	ENST00000608749.5	TOM1
chr3	184298491	184299767	23.9269	chr3	184296198	184302197	ENST00000417952.5	PSMD2		chr22	35333895	35334166	2.80757	chr22	35332640	35338639	ENST00000579518.1	MIR3909
chr3	184314278	184315500	24.3176	chr3	184311495	184317494	ENST00000352767.7	EIF4G1		chr22	35333895	35334166	2.80757	chr22	35333800	35339799	ENST00000579518.1	MIR3909
chr3	184335491	184336767	7.80069	chr3	184332926	184338925	ENST00000450976.5	FAM131A		chr22	35335733	35336167	3.52128	chr22	35332640	35338639	ENST00000579518.1	MIR3909
chr3	184338148	184338925	4.59721	chr3	184332926	184338925	ENST00000450976.5	FAM131A		chr22	35335733	35336167	3.52128	chr22	35333800	35339799	ENST00000579518.1	MIR3909
chr3	184361929	184364038	39.0162	chr3	184358651	184364650	ENST00000265593.9	CLCN2		chr22	35380902	35381383	3.46102	chr22	35377361	35383360	ENST00000412893.5	HMOX1
chr3	184361929	184364038	39.0162	chr3	184358710	184364709	ENST00000265593.9	CLCN2		chr22	35399586	35400541	25.4297	chr22	35397134	35403133	ENST00000451351.5	MCM5
chr3	184380080	184380709	2.68176	chr3	184377054	184383053	ENST00000647395.1	THPO		chr22	35540008	35541761	9.94664	chr22	35537831	35543830	ENST00000216127.5	RASD2
chr3	184380080	184380709	2.68176	chr3	184378969	184384968	ENST00000649095.1	THPO		chr22	35648534	35649086	2.80757	chr22	35645446	35651445	ENST00000409652.5	APOL6
chr3	184507871	184508112	5.09582	chr3	184502113	184508112	ENST00000451348.1	LINC01839		chr22	35714872	35714921	2.80757	chr22	35714872	35720871	ENST00000249044.2	APOL5
chr3	184561196	184562220	12.6595	chr3	184558785	184564784	ENST00000330394.3	EPHB3		chr22	36027000	36027385	2.39966	chr22	36025825	36031824	ENST00000438146.7	RBFOX2
chr3	184563205	184563693	2.24421	chr3	184558785	184564784	ENST00000330394.3	EPHB3		chr22	36027928	36029428	36.7325	chr22	36025825	36031824	ENST00000438146.7	RBFOX2
chr3	184711078	184712672	15.8043	chr3	184709065	184715064	ENST00000700955.1	LOC107986163		chr22	36203131	36203613	5.00003	chr22	36201841	36207840	ENST00000613247.4	APOL4
chr3	184711078	184712672	15.8043	chr3	184709184	184715183	ENST00000700955.1	LOC107986163		chr22	36238784	36239442	5.78958	chr22	36236955	36242954	ENST00000358502.10	APOL2
chr3	184777326	184778231	7.23911	chr3	184775723	184781722	ENST00000661124.1	LOC105374253		chr22	36239738	36240080	8.42321	chr22	36236955	36242954	ENST00000358502.10	APOL2
chr3	184811653	184812659	28.1182	chr3	184809143	184815142	ENST00000287546.8	VPS8		chr22	36286275	36286615	3.33197	chr22	36283908	36289907	ENST00000622122.1	MIR6819
chr3	185164604	185165470	6.78897	chr3	185159871	185165870	ENST00000444571.5	EHHADH-AS1		chr22	36385455	36386986	13.5804	chr22	36385011	36391010	ENST00000424761.1	MYH9-DT
chr3	185253643	185254501	9.50757	chr3	185250273	185256272	ENST00000581890.1	MIR5588		chr22	36385626	36386986	13.5804	chr22	36385626	36391625	ENST00000424761.1	MYH9-DT
chr3	185253643	185254501	9.50757	chr3	185251050	185257049	ENST00000581890.1	MIR5588		chr22	36387500	36388635	28.4316	chr22	36385011	36391010	ENST00000424761.1	MYH9-DT
chr3	185282322	185283313	11.3427	chr3	185278991	185284990	ENST00000465178.1	LOC124900548		chr22	36387500	36388635	28.4316	chr22	36385626	36391625	ENST00000424761.1	MYH9-DT
chr3	185282322	185283313	11.3427	chr3	185279941	185285940	ENST00000465178.1	LOC124900548		chr22	36454721	36455884	33.5285	chr22	36451945	36457944	ENST00000442579.1	LOC124905111
chr3	185497892	185499389	32.2645	chr3	185496058	185502057	ENST00000651456.1	LOC105374254		chr22	36481129	36482127	75.6383	chr22	36478641	36484640	ENST00000416967.1	TXN2
chr3	185497892	185499389	32.2645	chr3	185496140	185502139	ENST00000651456.1	LOC105374254		chr22	36506874	36507556	11.5929	chr22	36504222	36510221	ENST00000397224.9	FOXRED2
chr3	185549589	185549971	15.2804	chr3	185549589	185555588	ENST00000296252.9	LIPH		chr22	36528108	36529763	40.4713	chr22	36526185	36532184	ENST00000216190.13	EIF3D
chr3	185768701	185769329	3.55383	chr3	185764905	185770904	ENST00000580207.1	MIR548AQ		chr22	36703225	36703551	8.28762	chr22	36700753	36706752	ENST00000300105.7	CACNG2
chr3	185770261	185770603	3.16065	chr3	185764905	185770904	ENST00000580207.1	MIR548AQ		chr22	36703225	36703551	8.28762	chr22	36700819	36706818	ENST00000300105.7	CACNG2
chr3	185824090	185825606	12.2581	chr3	185822043	185828042	ENST00000382199.7	IGF2BP2		chr22	36775758	36776386	2.34432	chr22	36773257	36779256	ENST00000340630.9	IFT27
chr3	185936863	185938043	71.2886	chr3	185935104	185941103	ENST00000453386.7	TRA2B		chr22	36817454	36817739	2.14913	chr22	36816480	36822479	ENST00000216200.9	PVALB
chr3	185959861	185960365	11.0295	chr3	185956943	185962942	ENST00000423298.5	NMRAL2P		chr22	36871194	36871855	5.08619	chr22	36867442	36873441	ENST00000619915.1	NCF4-AS1
chr3	186080517	186080993	5.55792	chr3	186076106	186082105	ENST00000484223.1	LOC124909470		chr22	37018972	37020249	30.1525	chr22	37016635	37022634	ENST00000401419.7	MPST
chr3	186493829	186494327	2.81422	chr3	186490662	186496661	ENST00000427914.5	LINC02052		chr22	37018972	37020249	30.1525	chr22	37017184	37023183	ENST00000401419.7	MPST
chr3	186567544	186567656	4.84176	chr3	186567544	186573543	ENST00000680338.1	DNAJB11		chr22	37031977	37033326	42.6057	chr22	37030124	37036123	ENST00000666567.1	LOC112268295
chr3	186566741	186567656	4.84176	chr3	186564403	186570402	ENST00000439351.5	DNAJB11		chr22	37050753	37051646	6.80613	chr22	37048739	37054738	ENST00000402077.8	KCTD17
chr3	186569724	186570285	4.4162	chr3	186567544	186573543	ENST00000680338.1	DNAJB11		chr22	37172431	37173161	4.64198	chr22	37172119	37178118	ENST00000445595.2	IL2RB
chr3	186569724	186570285	4.4162	chr3	186564403	186570402	ENST00000439351.5	DNAJB11		chr22	37197251	37200002	24.6715	chr22	37196386	37202385	ENST00000470655.5	C1QTNF6
chr3	186782915	186784395	23.8838	chr3	186780205	186786204	ENST00000441007.5	EIF4A2		chr22	37213170	37213699	2.14913	chr22	37209478	37215477	ENST00000610913.2	SSTR3
chr3	186782915	186784395	23.8838	chr3	186781796	186787795	ENST00000629190.1	MIR1248		chr22	37260783	37261244	4.73569	chr22	37256595	37262594	ENST00000699915.1	RAC2
chr3	186783323	186784395	23.8838	chr3	186783323	186789322	ENST00000629190.1	MIR1248		chr22	37486055	37486818	7.11012	chr22	37483394	37489393	ENST00000356998.8	MFNG
chr3	186783672	186784395	23.8838	chr3	186783672	186789671	ENST00000629190.1	MIR1248		chr22	37517721	37518033	4.268	chr22	37516543	37522542	ENST00000251973.10	CARD10
chr3	186783675	186784395	23.8838	chr3	186783675	186789674	ENST00000629190.1	MIR1248		chr22	37561153	37562148	8.83444	chr22	37557480	37563479	ENST00000430687.1	CDC42EP1
chr3	186784300	186784395	23.8838	chr3	186784300	186790299	ENST00000629190.1	MIR1248		chr22	37606956	37609336	55.351	chr22	37605725	37611724	ENST00000381756.9	GGA1
chr3	186806227	186806967	15.7907	chr3	186804059	186810058	ENST00000433496.5	RFC4		chr22	37633500	37633858	2.24062	chr22	37631654	37637653	ENST00000417536.5	SH3BP1
chr3	186826755	186828403	14.8924	chr3	186822522	186828521	ENST00000419745.1	LINC02043		chr22	37658163	37659080	6.47525	chr22	37655378	37661377	ENST00000456099.1	PDXP-DT
chr3	186841012	186842173	4.48785	chr3	186839704	186845703	ENST00000444204.2	ADIPOQ		chr22	37658163	37659080	6.47525	chr22	37655723	37661722	ENST00000456099.1	PDXP-DT
chr3	186930103	186930735	10.4739	chr3	186927325	186933324	ENST00000676786.1	ST6GAL1		chr22	37661041	37661377	25.2265	chr22	37655378	37661377	ENST00000456099.1	PDXP-DT
chr3	186931465	186932260	3.7547	chr3	186927325	186933324	ENST00000676786.1	ST6GAL1		chr22	37661041	37661722	25.2265	chr22	37655723	37661722	ENST00000456099.1	PDXP-DT
chr3	187667880	187668514	4.31017	chr3	187667395	187673394	ENST00000287641.4	SST		chr22	37676469	37677556	11.4421	chr22	37672636	37678635	ENST00000215909.10	LGALS1
chr3	187744963	187746101	57.1558	chr3	187740686	187746685	ENST00000648485.1	BCL6-AS1		chr22	37680929	37681994	3.72091	chr22	37678673	37684672	ENST00000493862.5	NOL12
chr3	187744963	187746101	57.1558	chr3	187742726	187748725	ENST00000648485.1	BCL6-AS1		chr22	37686069	37686828	47.8737	chr22	37683414	37689413	ENST00000455236.4	TRIOBP
chr3	187943222	187944169	3.57045	chr3	187943222	187949221	ENST00000413056.1	LOC105374265		chr22	37802253	37802695	2.44951	chr22	37802229	37808228	ENST00000323205.10	GCAT
chr3	187975804	187977356	30.2762	chr3	187973408	187979407	ENST00000446091.1	LINC01991		chr22	37805222	37805506	8.95063	chr22	37802229	37808228	ENST00000323205.10	GCAT
chr3	188003067	188004023	7.02017	chr3	188000991	188006990	ENST00000415940.1	LOC107986166		chr22	37805222	37805506	8.95063	chr22	37804905	37810904	ENST00000323205.10	GCAT
chr3	188152313	188154553	43.5716	chr3	188150284	188156283	ENST00000605573.2	LPP-AS2		chr22	37807487	37808228	51.4673	chr22	37802229	37808228	ENST00000323205.10	GCAT
chr3	188152313	188154553	43.5716	chr3	188151070	188157069	ENST00000605573.2	LPP-AS2		chr22	37807487	37808401	51.4673	chr22	37804905	37810904	ENST00000323205.10	GCAT
chr3	188176404	188176755	2.07399	chr3	188175543	188181542	ENST00000623801.1	FLJ42393		chr22	37843638	37844868	72.3043	chr22	37841372	37847371	ENST00000215941.9	ANKRD54
chr3	188179987	188180670	4.83683	chr3	188175543	188181542	ENST00000623801.1	FLJ42393		chr22	37844775	37844868	72.3043	chr22	37844775	37850774	ENST00000609454.5	ANKRD54
chr3	188566982	188567668	3.25185	chr3	188565667	188571666	ENST00000434996.1	LPP-AS1		chr22	37848846	37850020	30.6982	chr22	37844775	37850774	ENST00000609454.5	ANKRD54
chr3	188689061	188689488	4.38105	chr3	188685781	188691780	ENST00000384918.1	MIR28		chr22	37848846	37850020	30.6982	chr22	37845868	37851867	ENST00000609454.5	ANKRD54
chr3	188947491	188948547	51.2728	chr3	188944214	188950213	ENST00000444488.2	TPRG1-AS1		chr22	37848846	37850020	30.6982	chr22	37846328	37852327	ENST00000609454.5	ANKRD54
chr3	188947491	188948547	51.2728	chr3	188944680	188950679	ENST00000444488.2	TPRG1-AS1		chr22	37904978	37906561	16.6515	chr22	37902657	37908656	ENST00000454685.6	MICALL1
chr3	189630989	189631566	7.36802	chr3	189628389	189634388	ENST00000264731.8	TP63		chr22	37952966	37954092	15.3926	chr22	37949607	37955606	ENST00000484894.5	POLR2F
chr3	190119871	190121244	31.5729	chr3	190117944	190123943	ENST00000691942.1	P3H2-AS1		chr22	37952966	37954092	15.3926	chr22	37950670	37956669	ENST00000484894.5	POLR2F
chr3	190119871	190121244	31.5729	chr3	190119438	190125437	ENST00000691942.1	P3H2-AS1		chr22	38056788	38057827	20.0968	chr22	38053311	38059310	ENST00000445628.5	PICK1
chr3	190320167	190320834	2.87915	chr3	190319447	190325446	ENST00000468220.1	CLDN16		chr22	38081185	38081479	6.19979	chr22	38081185	38087184	ENST00000320521.10	SLC16A8
chr3	190320167	190320834	2.87915	chr3	190319541	190325540	ENST00000468220.1	CLDN16		chr22	38085953	38086340	7.2955	chr22	38081185	38087184	ENST00000320521.10	SLC16A8
chr3	190321664	190322930	20.9186	chr3	190319447	190325446	ENST00000468220.1	CLDN16		chr22	38109013	38109770	5.39571	chr22	38108016	38114015	ENST00000381669.8	BAIAP2L2
chr3	190321664	190322930	20.9186	chr3	190319541	190325540	ENST00000468220.1	CLDN16		chr22	38110675	38111309	5.19759	chr22	38108016	38114015	ENST00000381669.8	BAIAP2L2
chr3	190513704	190514686	34.7978	chr3	190511051	190517050	ENST00000072516.7	IL1RAP		chr22	38201389	38203465	18.2193	chr22	38198932	38204931	ENST00000538320.5	MAFF
chr3	190696376	190697334	5.95674	chr3	190696315	190702314	ENST00000668289.1	LINC02013		chr22	38214179	38214870	8.75328	chr22	38211779	38217778	ENST00000407965.1	MAFF
chr3	190700667	190701167	6.08073	chr3	190696315	190702314	ENST00000668289.1	LINC02013		chr22	38271828	38273331	7.87241	chr22	38270011	38276010	ENST00000361906.8	TMEM184B
chr3	191328937	191330087	4.21927	chr3	191326085	191332084	ENST00000392456.4	CCDC50		chr22	38316349	38318345	14.7733	chr22	38315085	38321084	ENST00000396832.6	CSNK1E
chr3	191328937	191330087	4.21927	chr3	191327527	191333526	ENST00000392456.4	CCDC50		chr22	38398257	38399442	29.3391	chr22	38395917	38401916	ENST00000400206.7	TPTEP2-CSNK1E
chr3	192514812	192515149	4.31017	chr3	192512022	192518021	ENST00000443165.1	FGF12-AS2		chr22	38398257	38399442	29.3391	chr22	38395930	38401929	ENST00000400206.7	TPTEP2-CSNK1E
chr3	192916368	192918070	18.6562	chr3	192914857	192920856	ENST00000392452.3	MB21D2		chr22	38467490	38468475	3.71623	chr22	38465078	38471077	ENST00000409006.3	KDELR3
chr3	193592773	193593777	10.515	chr3	193590112	193596111	ENST00000361150.6	OPA1		chr22	38505659	38506922	41.6692	chr22	38504661	38510660	ENST00000403230.3	DDX17
chr3	193592773	193593777	10.515	chr3	193590144	193596143	ENST00000361150.6	OPA1		chr22	38570055	38570820	50.716	chr22	38567205	38573204	ENST00000216024.7	DMC1
chr3	193626549	193626976	2.87915	chr3	193624338	193630337	ENST00000433105.5	OPA1-AS1		chr22	38655861	38657063	59.4873	chr22	38653630	38659629	ENST00000475924.5	CBY1
chr3	193846451	193847024	5.06771	chr3	193841025	193847024	ENST00000439074.2	LINC02038		chr22	38655861	38657063	59.4873	chr22	38653636	38659635	ENST00000475924.5	CBY1
chr3	193996740	193996985	8.94357	chr3	193990986	193996985	ENST00000411853.1	DPPA2P3		chr22	38681738	38682401	43.9309	chr22	38678861	38684860	ENST00000431924.3	TOMM22-DT
chr3	194003159	194003895	23.3158	chr3	194000761	194006760	ENST00000397645.2	LINC02026		chr22	38681738	38682401	43.9309	chr22	38678957	38684956	ENST00000431924.3	TOMM22-DT
chr3	194070697	194071270	15.919	chr3	194067103	194073102	ENST00000615650.4	LOC102724877		chr22	38700692	38701769	39.3843	chr22	38698557	38704556	ENST00000216039.9	JOSD1
chr3	194070697	194071270	15.919	chr3	194068026	194074025	ENST00000615650.4	LOC102724877		chr22	38705213	38706826	9.80979	chr22	38702742	38708741	ENST00000484657.5	GTPBP1
chr3	194134241	194135590	37.3473	chr3	194133148	194139147	ENST00000476918.1	HES1		chr22	38707269	38707549	2.88863	chr22	38702742	38708741	ENST00000484657.5	GTPBP1
chr3	194136214	194136548	5.3517	chr3	194133148	194139147	ENST00000476918.1	HES1		chr22	38793115	38794605	7.71437	chr22	38791144	38797143	ENST00000216068.9	DNAL4
chr3	194274823	194275464	3.03539	chr3	194273682	194279681	ENST00000440556.1	LINC02048		chr22	38793115	38794605	7.71437	chr22	38791199	38797198	ENST00000216068.9	DNAL4
chr3	194278216	194278606	3.07388	chr3	194273682	194279681	ENST00000440556.1	LINC02048		chr22	38843478	38844026	7.79572	chr22	38841029	38847028	ENST00000333039.4	NPTXR
chr3	194369294	194369764	3.25411	chr3	194366744	194372743	ENST00000347624.4	LRRC15		chr22	38871795	38873182	24.76	chr22	38869250	38875249	ENST00000407418.8	CBX6
chr3	194486462	194487806	47.3643	chr3	194484140	194490139	ENST00000661941.2	ATP13A3-DT		chr22	38981624	38982462	2.91086	chr22	38979347	38985346	ENST00000407298.7	APOBEC3B
chr3	194583341	194584478	15.1839	chr3	194580991	194586990	ENST00000447982.8	TMEM44-AS1		chr22	38984865	38985346	13.1426	chr22	38979347	38985346	ENST00000407298.7	APOBEC3B
chr3	194633214	194634053	12.4979	chr3	194630690	194636689	ENST00000392432.6	TMEM44		chr22	39076288	39076877	2.80757	chr22	39074067	39080066	ENST00000463934.1	APOBEC3G
chr3	194671409	194672961	25.6971	chr3	194669464	194675463	ENST00000265245.10	LSG1		chr22	39095894	39096418	4.28237	chr22	39094224	39100223	ENST00000421988.6	APOBEC3H
chr3	194682883	194683240	4.6489	chr3	194682883	194688882	ENST00000329759.6	FAM43A		chr22	39154897	39155595	2.58502	chr22	39149681	39155680	ENST00000475962.5	CBX7
chr3	194685941	194686549	4.47167	chr3	194682883	194688882	ENST00000329759.6	FAM43A		chr22	39243508	39243861	2.70225	chr22	39241983	39247982	ENST00000331163.11	PDGFB
chr3	194766482	194767539	5.08415	chr3	194765713	194771712	ENST00000653545.1	LINC01968		chr22	39290516	39291212	17.2263	chr22	39289988	39295987	ENST00000434516.1	LOC124905119
chr3	194768973	194769705	5.66841	chr3	194765713	194771712	ENST00000653545.1	LINC01968		chr22	39319013	39320320	18.0432	chr22	39316114	39322113	ENST00000583861.1	SNORD43
chr3	195149510	195150265	3.57045	chr3	195144764	195150763	ENST00000426468.2	XXYLT1-AS2		chr22	39319013	39320320	18.0432	chr22	39317390	39323389	ENST00000583861.1	SNORD43
chr3	195259383	195260745	27.8247	chr3	195257632	195263631	ENST00000664895.1	LOC124909475		chr22	39349545	39349908	3.97195	chr22	39346925	39352924	ENST00000318801.8	SYNGR1
chr3	195270840	195271947	55.5239	chr3	195268160	195274159	ENST00000310380.11	XXYLT1		chr22	39399421	39400235	25.5303	chr22	39396778	39402777	ENST00000473613.5	TAB1
chr3	195442020	195443613	38.6918	chr3	195440045	195446044	ENST00000326793.11	ACAP2		chr22	39454681	39455144	3.52128	chr22	39454012	39460011	ENST00000341184.7	MGAT3
chr3	195542729	195543693	27.1317	chr3	195540387	195546386	ENST00000618156.5	PPP1R2		chr22	39496469	39496778	4.06096	chr22	39496432	39502431	ENST00000464629.5	MIEF1
chr3	195583853	195584267	3.57045	chr3	195581034	195587033	ENST00000343267.8	APOD		chr22	39501916	39502431	12.2465	chr22	39496432	39502431	ENST00000464629.5	MIEF1
chr3	195657449	195658575	40.1917	chr3	195655062	195661061	ENST00000457233.5	SDHAP2		chr22	39501916	39503102	12.2465	chr22	39501231	39507230	ENST00000637854.1	MIURF
chr3	195698791	195699411	3.88968	chr3	195696401	195702400	ENST00000620737.3	MIR570HG		chr22	39519480	39521113	48.7738	chr22	39516695	39522694	ENST00000404241.6	ATF4
chr3	195858975	195859826	5.3508	chr3	195857405	195863404	ENST00000429834.1	LINC01983		chr22	39532384	39533231	16.1429	chr22	39529762	39535761	ENST00000334678.8	RPS19BP1
chr3	195908005	195909158	8.42699	chr3	195905076	195911075	ENST00000458180.1	TNK2-AS1		chr22	39535002	39535275	2.5223	chr22	39529762	39535761	ENST00000334678.8	RPS19BP1
chr3	195908946	195909158	8.42699	chr3	195908946	195914945	ENST00000672024.1	TNK2		chr22	39995728	39996339	6.33311	chr22	39991954	39997953	ENST00000333407.11	FAM83F
chr3	195909560	195910219	8.11013	chr3	195905076	195911075	ENST00000458180.1	TNK2-AS1		chr22	40044261	40045184	131.885	chr22	40041566	40047565	ENST00000569912.2	TNRC6B-DT
chr3	195909560	195910219	8.11013	chr3	195908946	195914945	ENST00000672024.1	TNK2		chr22	40044261	40045184	131.885	chr22	40041817	40047816	ENST00000569912.2	TNRC6B-DT
chr3	195914750	195914945	32.7155	chr3	195908946	195914945	ENST00000672024.1	TNK2		chr22	40345833	40347010	44.3609	chr22	40343461	40349460	ENST00000623632.4	ADSL
chr3	195989878	195990929	21.6788	chr3	195987319	195993318	ENST00000427841.5	SDHAP1		chr22	40345833	40347010	44.3609	chr22	40343529	40349528	ENST00000623632.4	ADSL
chr3	196081151	196082564	25.6286	chr3	196079154	196085153	ENST00000698274.1	TFRC		chr22	40635708	40637437	37.3452	chr22	40633720	40639719	ENST00000651595.2	MRTFA
chr3	196215086	196215786	4.31017	chr3	196213534	196219533	ENST00000442203.1	SLC51A		chr22	40682795	40683485	7.31184	chr22	40681940	40687939	ENST00000688408.2	LOC124905123
chr3	196287278	196288440	18.8357	chr3	196284958	196290957	ENST00000441879.5	PCYT1A		chr22	40818796	40819901	57.4324	chr22	40816400	40822399	ENST00000263255.10	SLC25A17
chr3	196317630	196318537	47.5853	chr3	196315300	196321299	ENST00000420226.1	TM4SF19-AS1		chr22	40854790	40855441	6.40436	chr22	40853640	40859639	ENST00000417688.5	XPNPEP3
chr3	196317630	196318537	47.5853	chr3	196315330	196321329	ENST00000420226.1	TM4SF19-AS1		chr22	40854790	40855441	6.40436	chr22	40854077	40860076	ENST00000417688.5	XPNPEP3
chr3	196431949	196433156	12.3722	chr3	196428385	196434384	ENST00000442941.1	UBXN7-AS1		chr22	40856196	40857586	38.7	chr22	40853640	40859639	ENST00000417688.5	XPNPEP3
chr3	196431949	196433156	12.3722	chr3	196429431	196435430	ENST00000442941.1	UBXN7-AS1		chr22	40856196	40857586	38.7	chr22	40854077	40860076	ENST00000417688.5	XPNPEP3
chr3	196501100	196501870	3.52896	chr3	196500769	196506768	ENST00000318037.3	RNF168		chr22	40950565	40952043	168.755	chr22	40948347	40954346	ENST00000476110.1	RBX1
chr3	196502369	196502738	2.96682	chr3	196500769	196506768	ENST00000318037.3	RNF168		chr22	41090978	41093276	42.5685	chr22	41089513	41095512	ENST00000408233.1	MIR1281
chr3	196503165	196503779	15.8182	chr3	196500769	196506768	ENST00000318037.3	RNF168		chr22	41090978	41093276	42.5685	chr22	41089592	41095591	ENST00000408233.1	MIR1281
chr3	196568061	196569613	21.5674	chr3	196565611	196571610	ENST00000440469.1	FBXO45		chr22	41196896	41198163	18.7418	chr22	41194509	41200508	ENST00000420537.1	EP300-AS1
chr3	196568061	196569613	21.5674	chr3	196565675	196571674	ENST00000440469.1	FBXO45		chr22	41204895	41205849	10.4685	chr22	41202282	41208281	ENST00000481902.5	L3MBTL2
chr3	196631910	196632938	21.0974	chr3	196629701	196635700	ENST00000441644.2	LINC01063		chr22	41237932	41238233	30.9308	chr22	41237932	41243931	ENST00000417999.5	CHADL
chr3	196638052	196638662	3.01627	chr3	196636694	196642693	ENST00000328557.5	NRROS		chr22	41285645	41286909	91.9319	chr22	41283188	41289187	ENST00000356244.8	RANGAP1
chr3	196638052	196638662	3.01627	chr3	196636775	196642774	ENST00000328557.5	NRROS		chr22	41300907	41302223	27.2972	chr22	41298525	41304524	ENST00000352645.5	ZC3H7B
chr3	196639165	196639664	6.85024	chr3	196636694	196642693	ENST00000328557.5	NRROS		chr22	41302488	41302753	2.17987	chr22	41298525	41304524	ENST00000352645.5	ZC3H7B
chr3	196639165	196639664	6.85024	chr3	196636775	196642774	ENST00000328557.5	NRROS		chr22	41303941	41304372	5.34825	chr22	41298525	41304524	ENST00000352645.5	ZC3H7B
chr3	196711850	196712888	75.8124	chr3	196709251	196715250	ENST00000392391.9	PIGX		chr22	41366800	41367909	12.65	chr22	41364333	41370332	ENST00000406644.7	TEF
chr3	196739722	196740724	19.1948	chr3	196736857	196742856	ENST00000327134.7	PAK2		chr22	41446939	41448563	24.6625	chr22	41443802	41449801	ENST00000327492.4	TOB2
chr3	196867531	196868585	25.5988	chr3	196864856	196870855	ENST00000445299.6	SENP5		chr22	41446939	41448563	24.6625	chr22	41444830	41450829	ENST00000327492.4	TOB2
chr3	196941920	196942876	23.1722	chr3	196936877	196942876	ENST00000447775.1	NCBP2-AS1		chr22	41468441	41469654	98.6677	chr22	41465693	41471692	ENST00000678600.1	ACO2
chr3	196941920	196942901	23.1722	chr3	196939595	196945594	ENST00000447775.1	NCBP2-AS1		chr22	41543915	41545023	32.4416	chr22	41541607	41547606	ENST00000355209.9	POLR3H
chr3	196941920	196942901	23.1722	chr3	196939674	196945673	ENST00000447775.1	NCBP2-AS1		chr22	41560938	41561315	2.70205	chr22	41557951	41563950	ENST00000664614.3	LOC105373044
chr3	196969398	196970253	8.55075	chr3	196966061	196972060	ENST00000412723.6	PIGZ		chr22	41560938	41561315	2.70205	chr22	41558010	41564009	ENST00000664614.3	LOC105373044
chr3	196997378	196997975	3.34482	chr3	196996460	197002459	ENST00000424769.1	MELTF-AS1		chr22	41589399	41590412	22.3287	chr22	41586872	41592871	ENST00000216259.8	PMM1
chr3	197029204	197029891	8.08886	chr3	197026836	197032835	ENST00000296350.10	MELTF		chr22	41620394	41621787	54.6724	chr22	41618044	41624043	ENST00000428575.6	XRCC6
chr3	197297617	197299518	46.3952	chr3	197296331	197302330	ENST00000414529.5	DLG1-AS1		chr22	41620394	41621787	54.6724	chr22	41618163	41624162	ENST00000428575.6	XRCC6
chr3	197297617	197299518	46.3952	chr3	197295252	197301251	ENST00000414529.5	DLG1-AS1		chr22	41688130	41689170	35.5688	chr22	41685877	41691876	ENST00000401959.6	SNU13
chr3	197333993	197335265	5.42153	chr3	197330944	197336943	ENST00000669801.1	LOC101926923		chr22	41688130	41689170	35.5688	chr22	41687505	41693504	ENST00000401959.6	SNU13
chr3	197456369	197456952	6.90902	chr3	197455324	197461323	ENST00000438408.1	LOC105374308		chr22	41697233	41697868	71.6887	chr22	41696503	41702502	ENST00000401548.8	MEI1
chr3	197458285	197459114	2.33756	chr3	197455324	197461323	ENST00000438408.1	LOC105374308		chr22	41799811	41801045	18.2041	chr22	41797679	41803678	ENST00000402061.7	CCDC134
chr3	197509842	197509986	15.7091	chr3	197503987	197509986	ENST00000608206.1	LINC02012		chr22	41832306	41834139	25.3732	chr22	41830105	41836104	ENST00000333487.2	SREBF2-AS1
chr3	197627353	197628487	13.7174	chr3	197624931	197630930	ENST00000701105.1	SDHAP4		chr22	41832306	41834139	25.3732	chr22	41831666	41837665	ENST00000333487.2	SREBF2-AS1
chr3	197653472	197654482	5.75301	chr3	197648483	197654482	ENST00000667447.1	LOC112268458		chr22	41903843	41903943	5.20615	chr22	41897944	41903943	ENST00000385197.1	MIR33A
chr3	197736263	197737805	24.1727	chr3	197734179	197740178	ENST00000428738.5	FYTTD1		chr22	41915156	41915460	6.40337	chr22	41912075	41918074	ENST00000621082.2	SHISA8
chr3	197749463	197751480	10.3083	chr3	197746728	197752727	ENST00000494309.5	FYTTD1		chr22	41925908	41926297	2.68662	chr22	41920298	41926297	ENST00000582688.1	MIR378I
chr3	197790944	197791862	12.6825	chr3	197788226	197794225	ENST00000443727.1	LRCH3		chr22	41925908	41926469	2.68662	chr22	41923807	41929806	ENST00000291232.5	TNFRSF13C
chr3	197949542	197950957	32.2482	chr3	197947190	197953189	ENST00000485439.5	RPL35A		chr22	41945859	41947177	75.8318	chr22	41944153	41950152	ENST00000404067.5	CENPM
chr3	197957143	197957915	7.36517	chr3	197957143	197963142	ENST00000265239.11	IQCG		chr22	42070248	42071305	49.2762	chr22	42067843	42073842	ENST00000396398.8	NAGA
chr3	197957200	197957915	7.36517	chr3	197957200	197963199	ENST00000265239.11	IQCG		chr22	42071248	42071305	49.2762	chr22	42071248	42077247	ENST00000321753.8	PHETA2
chr3	197959584	197960627	11.3656	chr3	197957143	197963142	ENST00000265239.11	IQCG		chr22	42079275	42080628	104.032	chr22	42076691	42082690	ENST00000422252.1	SMDT1
chr3	197959584	197960627	11.3656	chr3	197957200	197963199	ENST00000265239.11	IQCG		chr22	42090088	42091548	42.0937	chr22	42087885	42093884	ENST00000439129.5	NDUFA6-DT
chr3	198039629	198040078	4.31017	chr3	198036235	198042234	ENST00000423460.1	LMLN-AS1		chr22	42090088	42091548	42.0937	chr22	42087931	42093930	ENST00000439129.5	NDUFA6-DT
chr3	198080113	198081133	20.916	chr3	198077755	198083754	ENST00000455355.5	ANKRD18DP		chr22	42269528	42270933	28.535	chr22	42266703	42272702	ENST00000609564.2	OGFRP1
chr3	198150287	198150399	4.67928	chr3	198150287	198156286	ENST00000437428.3	FAM157A		chr22	42367968	42369875	18.0405	chr22	42366291	42372290	ENST00000653912.2	LINC01315
chr4	52942	53936	7.51497	chr4	50286	56285	ENST00000608255.2	ZNF595		chr22	42437404	42438241	36.6984	chr22	42435023	42441022	ENST00000428765.1	LOC101927344
chr4	123820	124991	11.7899	chr4	121501	127500	ENST00000510175.6	ZNF718		chr22	42498860	42499146	3.12642	chr22	42497553	42503552	ENST00000359906.7	SERHL
chr4	337011	338043	7.67127	chr4	334440	340439	ENST00000653800.2	LOC105374336		chr22	42519006	42520257	6.87231	chr22	42516797	42522796	ENST00000323013.7	RRP7A
chr4	337011	338043	7.67127	chr4	334814	340813	ENST00000653800.2	LOC105374336		chr22	42553467	42554533	15.5734	chr22	42550617	42556616	ENST00000447870.6	SERHL2
chr4	473482	474179	32.3567	chr4	471143	477142	ENST00000505900.1	ZNF721		chr22	42581481	42582354	23.3091	chr22	42579040	42585039	ENST00000357802.7	RRP7BP
chr4	498865	499670	4.31017	chr4	496157	502156	ENST00000338977.5	ZNF721		chr22	42614166	42615766	57.3163	chr22	42612244	42618243	ENST00000362512.1	RNU12
chr4	498865	499670	4.31017	chr4	496210	502209	ENST00000338977.5	ZNF721		chr22	42877747	42878448	6.36946	chr22	42873208	42879207	ENST00000507586.1	ARFGAP3
chr4	673909	675200	10.7568	chr4	670580	676579	ENST00000506838.5	MYL5		chr22	43013819	43015837	31.4449	chr22	43012150	43018149	ENST00000263246.8	PACSIN2
chr4	673909	675200	10.7568	chr4	671331	677330	ENST00000506838.5	MYL5		chr22	43039616	43040298	11.3992	chr22	43035585	43041584	ENST00000443063.1	TTLL1-AS1
chr4	705221	706264	9.11783	chr4	702748	708747	ENST00000419774.5	PCGF3		chr22	43088993	43089699	20.8656	chr22	43086420	43092419	ENST00000266254.12	TTLL1
chr4	781493	782552	50.2328	chr4	778850	784849	ENST00000665579.1	PCGF3-AS1		chr22	43110723	43111240	12.7388	chr22	43107750	43113749	ENST00000216115.3	BIK
chr4	781493	782552	50.2328	chr4	778867	784866	ENST00000665579.1	PCGF3-AS1		chr22	43112800	43113303	2.52548	chr22	43107750	43113749	ENST00000216115.3	BIK
chr4	825660	826100	3.57045	chr4	823130	829129	ENST00000304062.11	CPLX1		chr22	43142873	43143532	24.5633	chr22	43140399	43146398	ENST00000290429.11	MCAT
chr4	931939	933159	6.06348	chr4	929374	935373	ENST00000314167.9	GAK		chr22	43151119	43151944	12.1362	chr22	43148547	43154546	ENST00000583777.5	TSPO
chr4	931939	933159	6.06348	chr4	929387	935386	ENST00000314167.9	GAK		chr22	43153753	43154314	2.36915	chr22	43148547	43154546	ENST00000583777.5	TSPO
chr4	986693	987615	31.3307	chr4	983896	989895	ENST00000510286.1	DGKQ		chr22	43185639	43187134	20.9079	chr22	43184135	43190134	ENST00000216129.7	TTLL12
chr4	986693	987615	31.3307	chr4	983997	989996	ENST00000510286.1	DGKQ		chr22	43187520	43188137	3.99795	chr22	43184135	43190134	ENST00000216129.7	TTLL12
chr4	992459	993106	2.30966	chr4	990441	996440	ENST00000398520.6	SLC26A1		chr22	43343420	43343743	4.43075	chr22	43340373	43346372	ENST00000360835.9	SCUBE1
chr4	1009465	1011679	7.98358	chr4	1006979	1012978	ENST00000398484.6	FGFRL1		chr22	43402315	43402840	2.93382	chr22	43397331	43403330	ENST00000450750.1	LINC01639
chr4	1212166	1212551	4.18627	chr4	1207120	1213119	ENST00000502657.1	LOC100130872		chr22	43409575	43409969	2.80757	chr22	43408196	43414195	ENST00000417669.6	MPPED1
chr4	1247915	1249451	17.6714	chr4	1245877	1251876	ENST00000578730.2	LOC105374346		chr22	43811934	43812801	17.6027	chr22	43809338	43815337	ENST00000563715.1	EFCAB6-DT
chr4	1247915	1249451	17.6714	chr4	1246221	1252220	ENST00000578730.2	LOC105374346		chr22	43811934	43812801	17.6027	chr22	43809456	43815455	ENST00000563715.1	EFCAB6-DT
chr4	1247915	1249451	17.6714	chr4	1247334	1253333	ENST00000578730.2	LOC105374346		chr22	43861160	43861533	2.80757	chr22	43859514	43865513	ENST00000330884.9	SULT4A1
chr4	1289402	1290410	9.72352	chr4	1286887	1292886	ENST00000505177.6	MAEA		chr22	43891102	43891731	3.52128	chr22	43889014	43895013	ENST00000216177.9	PNPLA5
chr4	1290920	1291473	3.4255	chr4	1286887	1292886	ENST00000505177.6	MAEA		chr22	43923348	43924036	16.31	chr22	43920792	43926791	ENST00000406117.6	PNPLA3
chr4	1346516	1347758	53.7638	chr4	1342691	1348690	ENST00000677428.1	UVSSA		chr22	43926145	43926478	2.40759	chr22	43920792	43926791	ENST00000406117.6	PNPLA3
chr4	1683773	1684763	13.7573	chr4	1681314	1687313	ENST00000308132.11	FAM53A		chr22	43955029	43955960	15.4616	chr22	43952442	43958441	ENST00000493161.1	SAMM50
chr4	1711832	1713084	75.52	chr4	1709345	1715344	ENST00000458173.4	TACC3		chr22	44441776	44442273	2.60825	chr22	44440327	44446326	ENST00000415702.1	LINC01656
chr4	1711832	1713084	75.52	chr4	1709891	1715890	ENST00000458173.4	TACC3		chr22	44442887	44443262	2.65455	chr22	44440327	44446326	ENST00000415702.1	LINC01656
chr4	1720546	1721969	28.2573	chr4	1718359	1724358	ENST00000651472.1	TACC3		chr22	44444683	44445285	2.80757	chr22	44440327	44446326	ENST00000415702.1	LINC01656
chr4	1792897	1793713	12.5022	chr4	1790293	1796292	ENST00000340107.9	FGFR3		chr22	44497837	44498535	27.678	chr22	44495234	44501233	ENST00000341255.4	RTL6
chr4	1855565	1856688	19.4907	chr4	1853157	1859156	ENST00000302787.3	LETM1		chr22	44702166	44703044	21.5152	chr22	44699233	44705232	ENST00000361473.9	PRR5-ARHGAP8
chr4	1870248	1871893	26.9784	chr4	1868393	1874392	ENST00000508803.6	NSD2		chr22	44752247	44753018	7.26577	chr22	44749558	44755557	ENST00000389774.6	ARHGAP8
chr4	1975086	1976116	7.87189	chr4	1971636	1977635	ENST00000503991.1	SCARNA22		chr22	45003322	45003929	2.80757	chr22	45000620	45006619	ENST00000424580.1	LOC101927551
chr4	2060362	2061809	2.33066	chr4	2056327	2062326	ENST00000423729.3	NAT8L		chr22	45163100	45164872	39.1904	chr22	45160812	45166811	ENST00000426282.6	NUP50-DT
chr4	2241581	2242604	26.8578	chr4	2239134	2245133	ENST00000511885.6	POLN		chr22	45163100	45164872	39.1904	chr22	45160925	45166924	ENST00000426282.6	NUP50-DT
chr4	2241581	2242604	26.8578	chr4	2239277	2245276	ENST00000511885.6	POLN		chr22	45237895	45237944	2.61778	chr22	45237895	45243894	ENST00000336156.10	KIAA0930
chr4	2261271	2262795	18.6192	chr4	2259110	2265109	ENST00000337190.7	MXD4		chr22	45240507	45241375	3.26054	chr22	45237895	45243894	ENST00000336156.10	KIAA0930
chr4	2418453	2419611	22.2778	chr4	2415652	2421651	ENST00000382849.2	CFAP99		chr22	45284515	45285158	5.87256	chr22	45281949	45287948	ENST00000216211.9	UPK3A
chr4	2418453	2419611	22.2778	chr4	2415974	2421973	ENST00000382849.2	CFAP99		chr22	45309359	45310390	24.7144	chr22	45305968	45311967	ENST00000491671.1	FAM118A
chr4	2755894	2757228	40.4689	chr4	2753343	2759342	ENST00000510267.5	TNIP2		chr22	45413683	45414198	18.9275	chr22	45410620	45416619	ENST00000614167.2	RIBC2
chr4	2790891	2791435	4.97058	chr4	2790071	2796070	ENST00000503219.5	SH3BP2		chr22	45413683	45414198	18.9275	chr22	45410693	45416692	ENST00000614167.2	RIBC2
chr4	2793725	2794103	4.91794	chr4	2790071	2796070	ENST00000503219.5	SH3BP2		chr22	45502223	45502840	12.6439	chr22	45499238	45505237	ENST00000411478.5	FBLN1
chr4	2843149	2844541	35.103	chr4	2840844	2846843	ENST00000683351.1	ADD1		chr22	45504473	45504861	2.66699	chr22	45499238	45505237	ENST00000411478.5	FBLN1
chr4	2934323	2935457	2.84249	chr4	2931835	2937834	ENST00000514800.5	MFSD10		chr22	45619748	45620367	3.52292	chr22	45617859	45623858	ENST00000701502.1	LINC01589
chr4	2934323	2935457	2.84249	chr4	2931882	2937881	ENST00000514800.5	MFSD10		chr22	45671221	45672513	25.0792	chr22	45668798	45674797	ENST00000381061.8	ATXN10
chr4	2962226	2964004	22.3399	chr4	2960407	2966406	ENST00000398052.9	GRK4		chr22	45977835	45979254	53.209	chr22	45974163	45980162	ENST00000339464.9	WNT7B
chr4	2962226	2964004	22.3399	chr4	2960571	2966570	ENST00000398052.9	GRK4		chr22	46006552	46007793	31.0418	chr22	46003616	46009615	ENST00000624893.1	LOC730668
chr4	3074143	3075516	104.302	chr4	3071539	3077538	ENST00000664062.1	HTT-AS		chr22	46013569	46014308	120.799	chr22	46010606	46016605	ENST00000608290.1	LOC124905134
chr4	3291791	3293354	26.4778	chr4	3290021	3296020	ENST00000336727.8	RGS12		chr22	46046496	46047557	4.54994	chr22	46041854	46047853	ENST00000421538.1	LINC00899
chr4	3440015	3440637	2.0282	chr4	3438968	3444967	ENST00000382774.8	HGFAC		chr22	46070531	46070892	6.40985	chr22	46066892	46072891	ENST00000691934.2	LOC124905135
chr4	3443326	3444458	8.5295	chr4	3438968	3444967	ENST00000382774.8	HGFAC		chr22	46071974	46072699	8.61555	chr22	46066892	46072891	ENST00000691934.2	LOC124905135
chr4	3532032	3532972	15.7643	chr4	3529447	3535446	ENST00000650182.1	LRPAP1		chr22	46087728	46088075	4.27128	chr22	46082997	46088996	ENST00000687637.1	LOC124905135
chr4	3954889	3956350	77.3292	chr4	3952420	3958419	ENST00000514073.1	LOC124900652		chr22	46088044	46088075	4.27128	chr22	46088044	46094043	ENST00000579667.1	MIR3619
chr4	3954889	3956350	77.3292	chr4	3952420	3958419	ENST00000514073.1	LOC124900652		chr22	46089793	46090169	3.91479	chr22	46088044	46094043	ENST00000579667.1	MIR3619
chr4	4225116	4225494	2.24421	chr4	4223930	4229929	ENST00000296358.5	OTOP1		chr22	46116144	46116565	8.0285	chr22	46110566	46116565	ENST00000581461.1	MIR4763
chr4	4247704	4248487	8.18118	chr4	4245224	4251223	ENST00000254742.6	TMEM128		chr22	46116144	46116685	8.0285	chr22	46110686	46116685	ENST00000581461.1	MIR4763
chr4	4289383	4290728	17.7816	chr4	4287155	4293154	ENST00000515012.5	ZBTB49		chr22	46149632	46151006	18.1594	chr22	46147521	46153520	ENST00000440343.5	PPARA
chr4	4289383	4290728	17.7816	chr4	4287251	4293250	ENST00000515012.5	ZBTB49		chr22	46249828	46251015	16.3453	chr22	46247312	46253311	ENST00000404583.5	CDPF1
chr4	4484313	4484700	3.22677	chr4	4478701	4484700	ENST00000515487.1	STX18-IT1		chr22	46267519	46268590	25.1371	chr22	46264961	46270960	ENST00000417709.5	TTC38
chr4	4541443	4542392	14.6644	chr4	4539131	4545130	ENST00000507244.6	STX18-AS1		chr22	46296236	46297378	30.8658	chr22	46293661	46299660	ENST00000623117.1	GTSE1-DT
chr4	4541443	4542392	14.6644	chr4	4539143	4545142	ENST00000507244.6	STX18-AS1		chr22	46296236	46297378	30.8658	chr22	46293870	46299869	ENST00000623117.1	GTSE1-DT
chr4	4541443	4542392	14.6644	chr4	4539347	4545346	ENST00000507244.6	STX18-AS1		chr22	46537210	46538649	13.7208	chr22	46534621	46540620	ENST00000262738.9	CELSR1
chr4	4841698	4842570	2.87915	chr4	4841188	4847187	ENST00000662851.1	LINC01396		chr22	46575174	46576323	36.3982	chr22	46573012	46579011	ENST00000447351.5	GRAMD4
chr4	4862110	4862664	2.58958	chr4	4856665	4862664	ENST00000382723.5	MSX1		chr22	46737819	46739537	17.4723	chr22	46735091	46741090	ENST00000460254.1	LOC105373077
chr4	5050250	5052327	22.6773	chr4	5048480	5054479	ENST00000282908.10	STK32B		chr22	46737819	46739537	17.4723	chr22	46735253	46741252	ENST00000460254.1	LOC105373077
chr4	5708126	5708531	2.24421	chr4	5706549	5712548	ENST00000475313.5	EVC2		chr22	46762128	46763192	12.901	chr22	46759617	46765616	ENST00000380995.5	TBC1D22A
chr4	5708201	5708531	2.24421	chr4	5708201	5714200	ENST00000475313.5	EVC2		chr22	46915773	46916143	2.14913	chr22	46913043	46919042	ENST00000640274.1	TBC1D22A-AS1
chr4	5710079	5711634	7.43128	chr4	5706549	5712548	ENST00000475313.5	EVC2		chr22	47629462	47629974	2.80757	chr22	47628570	47634569	ENST00000652442.1	EPIC1
chr4	5710079	5711634	7.43128	chr4	5708201	5714200	ENST00000475313.5	EVC2		chr22	47629462	47629974	2.80757	chr22	47627827	47633826	ENST00000652442.1	EPIC1
chr4	6198637	6199216	2.24421	chr4	6197556	6203555	ENST00000409021.9	JAKMIP1		chr22	47633825	47634294	2.14913	chr22	47628570	47634569	ENST00000652442.1	EPIC1
chr4	6198637	6199216	2.24421	chr4	6197592	6203591	ENST00000409021.9	JAKMIP1		chr22	47633825	47633826	2.14913	chr22	47627827	47633826	ENST00000652442.1	EPIC1
chr4	6198637	6199216	2.24421	chr4	6197733	6203732	ENST00000409021.9	JAKMIP1		chr22	48488383	48488971	2.80757	chr22	48486325	48492324	ENST00000667577.1	LOC124905142
chr4	6269382	6269876	7.24188	chr4	6266849	6272848	ENST00000503569.5	WFS1		chr22	48488383	48488971	2.80757	chr22	48486553	48492552	ENST00000667577.1	LOC124905142
chr4	6574797	6575251	4.31017	chr4	6572189	6578188	ENST00000504248.5	MAN2B2		chr22	49665851	49666160	2.80757	chr22	49661969	49667968	ENST00000662299.1	LOC124905145
chr4	6638550	6639026	3.847	chr4	6637091	6643090	ENST00000320912.8	MRFAP1		chr22	49825706	49826323	3.4455	chr22	49824874	49830873	ENST00000404034.5	BRD1
chr4	6640099	6641310	12.3014	chr4	6637091	6643090	ENST00000320912.8	MRFAP1		chr22	49827405	49827857	9.41152	chr22	49824874	49830873	ENST00000404034.5	BRD1
chr4	6665929	6666256	2.23573	chr4	6660396	6666395	ENST00000645429.1	MRFAP1L2		chr22	49852962	49854259	57.1734	chr22	49850844	49856843	ENST00000216268.6	ZBED4
chr4	6673364	6674775	7.28741	chr4	6670966	6676965	ENST00000647523.2	LINC02482		chr22	49917827	49919072	108.074	chr22	49915167	49921166	ENST00000330817.11	ALG12
chr4	6688335	6690087	9.88597	chr4	6687545	6693544	ENST00000499502.3	LINC02481		chr22	49917827	49919072	108.074	chr22	49915439	49921438	ENST00000330817.11	ALG12
chr4	6695780	6696114	4.32695	chr4	6690878	6696877	ENST00000296370.4	S100P		chr22	49959820	49960777	88.1533	chr22	49957768	49963767	ENST00000617625.1	MIR6821
chr4	6709021	6710426	15.3202	chr4	6706866	6712865	ENST00000320848.7	MRFAP1L1		chr22	49959866	49960777	88.1533	chr22	49959866	49965865	ENST00000617625.1	MIR6821
chr4	6715520	6716475	12.1483	chr4	6713174	6719173	ENST00000320776.5	BLOC1S4		chr22	49961960	49962981	13.5165	chr22	49957768	49963767	ENST00000617625.1	MIR6821
chr4	6782168	6783879	20.8568	chr4	6778375	6784374	ENST00000503278.1	KIAA0232		chr22	49961960	49962981	13.5165	chr22	49959866	49965865	ENST00000617625.1	MIR6821
chr4	6909176	6910084	23.6158	chr4	6906242	6912241	ENST00000444368.1	TBC1D14		chr22	50012363	50013010	4.02903	chr22	50009766	50015765	ENST00000389983.7	IL17REL
chr4	7042609	7043953	16.0412	chr4	7038899	7044898	ENST00000310085.6	CFAP184		chr22	50060682	50061298	11.3168	chr22	50055299	50061298	ENST00000433387.2	TTLL8
chr4	7042609	7043953	16.0412	chr4	7040002	7046001	ENST00000310085.6	CFAP184		chr22	50092546	50093005	4.28237	chr22	50087006	50093005	ENST00000262794.10	MOV10L1
chr4	7043232	7043953	16.0412	chr4	7043232	7049231	ENST00000500031.1	LOC100129931		chr22	50200235	50201425	11.3445	chr22	50197838	50203837	ENST00000608025.2	NA
chr4	7067802	7068811	29.116	chr4	7065086	7071085	ENST00000706688.1	GRPEL1		chr22	50200235	50201425	11.3445	chr22	50198011	50204010	ENST00000608025.2	NA
chr4	7192208	7192819	7.63953	chr4	7189538	7195537	ENST00000507866.6	SORCS2		chr22	50243996	50245592	21.9614	chr22	50242024	50248023	ENST00000497952.5	HDAC10
chr4	7434698	7435613	41.074	chr4	7431931	7437930	ENST00000319098.7	PSAPL1		chr22	50260851	50261458	4.72205	chr22	50258144	50264143	ENST00000215659.13	MAPK12
chr4	7795527	7795850	2.87915	chr4	7795527	7801526	ENST00000669561.1	LOC124900656		chr22	50260851	50261458	4.72205	chr22	50258717	50264716	ENST00000215659.13	MAPK12
chr4	7939463	7941430	13.1411	chr4	7936001	7942000	ENST00000623059.1	LOC389199		chr22	50262158	50262731	3.14674	chr22	50258144	50264143	ENST00000215659.13	MAPK12
chr4	7939463	7941430	13.1411	chr4	7936927	7942926	ENST00000623059.1	LOC389199		chr22	50262158	50262731	3.14674	chr22	50258717	50264716	ENST00000215659.13	MAPK12
chr4	8158281	8159355	12.0715	chr4	8155833	8161832	ENST00000361737.9	ABLIM2		chr22	50270654	50271183	3.45273	chr22	50267768	50273767	ENST00000330651.11	MAPK11
chr4	8266786	8268138	4.35635	chr4	8266754	8272753	ENST00000307358.7	HTRA3		chr22	50273588	50273767	2.61558	chr22	50267768	50273767	ENST00000330651.11	MAPK11
chr4	8435972	8436385	3.04287	chr4	8435869	8441868	ENST00000513449.6	TRMT44		chr22	50304938	50306331	22.6832	chr22	50304647	50310646	ENST00000449103.5	PLXNB2
chr4	8439717	8441409	6.03332	chr4	8435869	8441868	ENST00000513449.6	TRMT44		chr22	50308250	50308618	2.14913	chr22	50304647	50310646	ENST00000449103.5	PLXNB2
chr4	8439717	8441409	6.03332	chr4	8437724	8443723	ENST00000513449.6	TRMT44		chr22	50326704	50327644	37.8287	chr22	50324013	50330012	ENST00000413817.8	DENND6B
chr4	9216475	9217047	13.4454	chr4	9212405	9218404	ENST00000457736.1	USP17L11		chr22	50341990	50343227	39.5121	chr22	50340304	50346303	ENST00000359139.7	PPP6R2
chr4	9233799	9234362	10.7454	chr4	9231385	9237384	ENST00000456464.2	USP17L15		chr22	50506957	50508686	45.503	chr22	50504703	50510702	ENST00000420993.7	NCAPH2
chr4	9249985	9250354	4.01689	chr4	9245630	9251629	ENST00000504209.1	USP17L18		chr22	50506957	50508686	45.503	chr22	50505224	50511223	ENST00000420993.7	NCAPH2
chr4	9323023	9323441	3.31367	chr4	9322165	9328164	ENST00000504481.1	USP17L24		chr22	50525301	50526989	52.5673	chr22	50523462	50529461	ENST00000651490.1	TYMP
chr4	9368489	9368912	8.17767	chr4	9364874	9370873	ENST00000382470.1	USP17L6P		chr22	50530520	50532177	14.5001	chr22	50529507	50535506	ENST00000252029.8	TYMP
chr4	10006456	10007077	18.2316	chr4	10003482	10009481	ENST00000503493.1	LOC124900664		chr22	50530520	50532177	14.5001	chr22	50527033	50533032	ENST00000252029.8	TYMP
chr4	10116067	10117740	21.8771	chr4	10113973	10119972	ENST00000699786.1	WDR1		chr22	50534086	50534462	4.00044	chr22	50529507	50535506	ENST00000252029.8	TYMP
chr4	10456789	10457408	5.83657	chr4	10454427	10460426	ENST00000326756.4	ZNF518B		chr22	50539392	50540181	7.68474	chr22	50538108	50544107	ENST00000609268.2	LOC102724608
chr4	10684402	10684994	5.92334	chr4	10681769	10687768	ENST00000226951.11	CLNK		chr22	50540798	50541658	15.5846	chr22	50538108	50544107	ENST00000609268.2	LOC102724608
chr4	11426835	11427345	2.24421	chr4	11426565	11432564	ENST00000002596.6	HS3ST1		chr22	50544423	50544826	9.99863	chr22	50542899	50548898	ENST00000648057.3	KLHDC7B
chr4	13483811	13484972	57.6702	chr4	13481366	13487365	ENST00000508274.5	RAB28		chr22	50547955	50548441	7.65766	chr22	50542899	50548898	ENST00000648057.3	KLHDC7B
chr4	13544802	13545502	6.52621	chr4	13544802	13550801	ENST00000503938.1	NKX3-2		chr22	50562955	50564079	19.2072	chr22	50559920	50565919	ENST00000406915.4	SYCE3
chr4	13548904	13549397	2.49079	chr4	13544802	13550801	ENST00000503938.1	NKX3-2		chr22	50582198	50583409	41.4857	chr22	50579966	50585965	ENST00000380711.3	CHKB-DT
chr4	13627155	13628168	14.6319	chr4	13624726	13630725	ENST00000578707.1	MIR5091		chr22	50582198	50583409	41.4857	chr22	50580026	50586025	ENST00000380711.3	CHKB-DT
chr4	13627155	13628168	14.6319	chr4	13624865	13630864	ENST00000578707.1	MIR5091		chr22	50599684	50600280	2.79322	chr22	50597793	50603792	ENST00000463053.1	CHKB
chr4	13653928	13654739	17.8903	chr4	13651374	13657373	ENST00000669061.1	LINC01182		chr22	50599684	50600280	2.79322	chr22	50598456	50604455	ENST00000463053.1	CHKB
chr4	13656501	13656961	7.73055	chr4	13651374	13657373	ENST00000669061.1	LINC01182		chr22	50627641	50628585	36.6984	chr22	50625174	50631173	ENST00000608497.1	ARSA
chr4	15001768	15003065	21.8488	chr4	14999046	15005045	ENST00000538197.7	CPEB2		chr22	50756111	50757325	33.765	chr22	50753948	50759947	ENST00000496652.5	RPL23AP82
chr4	15001768	15003065	21.8488	chr4	14999481	15005480	ENST00000538197.7	CPEB2		chr22	50783042	50784316	32.2349	chr22	50780668	50786667	ENST00000435118.5	RABL2B
chr4	15004380	15004903	5.09582	chr4	14999046	15005045	ENST00000538197.7	CPEB2		chr22_KI270733v1_random	125877	126700	4.64707	chr22_KI270733v1_random	125877	131876	ENST00000616292.1	RNA5-8SN4
chr4	15004380	15004903	5.09582	chr4	14999481	15005480	ENST00000538197.7	CPEB2		chr22_KI270733v1_random	127049	127545	3.45876	chr22_KI270733v1_random	125877	131876	ENST00000616292.1	RNA5-8SN4
chr4	15337414	15338114	5.09582	chr4	15336818	15342817	ENST00000397700.6	C1QTNF7		chr3	9991	10689	149.826	chr3	8745	14744	ENST00000661675.1	LINC01986
chr4	15425320	15425857	3.57045	chr4	15424915	15430914	ENST00000502344.5	C1QTNF7-AS1		chr3	196335	197847	6.71774	chr3	193763	199762	ENST00000663345.1	CHL1-AS2
chr4	15468088	15468941	4.28165	chr4	15466865	15472864	ENST00000515124.6	CC2D2A		chr3	196335	197847	6.71774	chr3	194342	200341	ENST00000663345.1	CHL1-AS2
chr4	15681142	15682478	19.4035	chr4	15678662	15684661	ENST00000510802.5	FBXL5		chr3	2098350	2098656	2.80757	chr3	2095665	2101664	ENST00000686348.1	LOC124909338
chr4	15681142	15682478	19.4035	chr4	15678680	15684679	ENST00000510802.5	FBXL5		chr3	2098350	2098656	2.80757	chr3	2095813	2101812	ENST00000686348.1	LOC124909338
chr4	15775346	15775787	2.28788	chr4	15775275	15781274	ENST00000502843.5	CD38		chr3	3126391	3127769	34.9108	chr3	3123614	3129613	ENST00000445701.5	IL5RA
chr4	15778895	15779676	10.0255	chr4	15775275	15781274	ENST00000502843.5	CD38		chr3	3126391	3127769	34.9108	chr3	3123933	3129932	ENST00000445701.5	IL5RA
chr4	15936350	15936709	10.9748	chr4	15935741	15941740	ENST00000382333.2	FGFBP1		chr3	3179216	3180113	32.3118	chr3	3176728	3182727	ENST00000639284.1	CRBN
chr4	15938029	15938846	6.66317	chr4	15935741	15941740	ENST00000382333.2	FGFBP1		chr3	3799564	3799894	2.14913	chr3	3796431	3802430	ENST00000470751.5	LOC100130207
chr4	16225194	16226926	6.42426	chr4	16223685	16229684	ENST00000405303.7	TAPT1		chr3	3799564	3799894	2.14913	chr3	3797876	3803875	ENST00000470751.5	LOC100130207
chr4	16225194	16226926	6.42426	chr4	16224411	16230410	ENST00000405303.7	TAPT1		chr3	3800916	3801377	2.80757	chr3	3796431	3802430	ENST00000470751.5	LOC100130207
chr4	17511586	17512485	2.87915	chr4	17509207	17515206	ENST00000513615.5	QDPR		chr3	3800916	3801377	2.80757	chr3	3797876	3803875	ENST00000470751.5	LOC100130207
chr4	17512165	17512485	2.87915	chr4	17512165	17518164	ENST00000514300.1	QDPR		chr3	4303288	4304024	47.8186	chr3	4300332	4306331	ENST00000413809.5	SETMAR
chr4	17576455	17577806	12.6098	chr4	17574198	17580197	ENST00000226299.9	LAP3		chr3	4466599	4467525	38.1153	chr3	4464274	4470273	ENST00000448413.5	SUMF1
chr4	17614019	17615246	34.6241	chr4	17611641	17617640	ENST00000237380.12	MED28		chr3	4492340	4493679	56.4053	chr3	4490202	4496201	ENST00000412804.3	ITPR1-DT
chr4	17780055	17781160	21.5558	chr4	17778622	17784621	ENST00000265018.4	FAM184B		chr3	4492340	4493679	56.4053	chr3	4490345	4496344	ENST00000412804.3	ITPR1-DT
chr4	17810276	17811445	30.7522	chr4	17807759	17813758	ENST00000382247.6	DCAF16		chr3	4751350	4751986	5.26628	chr3	4748591	4754590	ENST00000414938.1	EGOT
chr4	17810276	17811445	30.7522	chr4	17807979	17813978	ENST00000382247.6	DCAF16		chr3	4889106	4889530	2.14913	chr3	4884294	4890293	ENST00000449914.5	LOC124906209
chr4	18020945	18022808	22.8283	chr4	18018877	18024876	ENST00000635767.2	LCORL		chr3	4977307	4977688	16.4026	chr3	4976437	4982436	ENST00000615178.4	BHLHE40-AS1
chr4	20251442	20252844	8.66555	chr4	20248905	20254904	ENST00000504154.6	SLIT2		chr3	4977415	4977688	16.4026	chr3	4977415	4983414	ENST00000615178.4	BHLHE40-AS1
chr4	20254295	20254904	4.8886	chr4	20248905	20254904	ENST00000504154.6	SLIT2		chr3	4978140	4980225	97.7638	chr3	4976437	4982436	ENST00000615178.4	BHLHE40-AS1
chr4	20697884	20698262	2.85486	chr4	20693282	20699281	ENST00000471979.6	PACRGL		chr3	4978140	4980225	97.7638	chr3	4977415	4983414	ENST00000615178.4	BHLHE40-AS1
chr4	21853011	21853586	4.31017	chr4	21850189	21856188	ENST00000627566.1	KCNIP4-IT1		chr3	5122003	5123840	20.4644	chr3	5119249	5125248	ENST00000429403.5	ARL8B
chr4	22515415	22516448	28.0522	chr4	22513067	22519066	ENST00000334304.10	ADGRA3		chr3	5186994	5188109	27.4581	chr3	5184646	5190645	ENST00000434243.5	EDEM1
chr4	22690679	22691266	3.78146	chr4	22689914	22695913	ENST00000508166.5	GBA3		chr3	5188603	5189076	6.02949	chr3	5184646	5190645	ENST00000434243.5	EDEM1
chr4	23557923	23558373	7.69046	chr4	23557923	23563922	ENST00000514290.1	LOC105374528		chr3	5252264	5252655	2.14913	chr3	5247256	5253255	ENST00000577799.1	MIR4790
chr4	24472055	24473343	4.10979	chr4	24469952	24475951	ENST00000693690.1	PPARGC1A		chr3	6150777	6151043	3.98295	chr3	6145484	6151483	ENST00000435651.1	LOC124909341
chr4	24518197	24518733	4.90454	chr4	24517291	24523290	ENST00000384964.1	MIR573		chr3	6490401	6490816	45.8554	chr3	6487479	6493478	ENST00000433639.1	LOC105376944
chr4	24583212	24584850	28.3948	chr4	24581555	24587554	ENST00000336812.5	DHX15		chr3	6808122	6808479	3.98295	chr3	6802480	6808479	ENST00000412629.6	GRM7-AS3
chr4	24979591	24980453	2.35521	chr4	24977205	24983204	ENST00000389609.8	CCDC149		chr3	8500800	8502136	20.9928	chr3	8498669	8504668	ENST00000446281.5	LMCD1-AS1
chr4	25160115	25161678	14.6223	chr4	25157551	25163550	ENST00000510415.1	SEPSECS-AS1		chr3	8500800	8502136	20.9928	chr3	8498673	8504672	ENST00000446281.5	LMCD1-AS1
chr4	25160115	25161678	14.6223	chr4	25157641	25163640	ENST00000510415.1	SEPSECS-AS1		chr3	8500800	8502136	20.9928	chr3	8498807	8504806	ENST00000446281.5	LMCD1-AS1
chr4	25160115	25161678	14.6223	chr4	25157663	25163662	ENST00000510415.1	SEPSECS-AS1		chr3	8613418	8613769	4.40736	chr3	8608925	8614924	ENST00000439407.1	LOC107986009
chr4	25312203	25313671	13.7174	chr4	25309774	25315773	ENST00000302874.9	ZCCHC4		chr3	8768850	8769790	10.5045	chr3	8766629	8772628	ENST00000316793.8	OXTR
chr4	25376700	25377525	15.9874	chr4	25374263	25380262	ENST00000315368.8	ANAPC4		chr3	8930589	8930950	2.14913	chr3	8928495	8934494	ENST00000631270.1	LOC124900561
chr4	25862064	25863570	10.515	chr4	25858830	25864829	ENST00000399878.8	SEL1L3		chr3	8962889	8963834	14.3232	chr3	8960774	8966773	ENST00000264926.7	RAD18
chr4	25862064	25863570	10.515	chr4	25860761	25866760	ENST00000399878.8	SEL1L3		chr3	9190306	9190636	2.14913	chr3	9189493	9195492	ENST00000436032.2	SRGAP3-AS2
chr4	26166305	26166454	2.87915	chr4	26160455	26166454	ENST00000512351.5	RBPJ		chr3	9249361	9249950	6.71874	chr3	9246742	9252741	ENST00000449023.2	SRGAP3-AS4
chr4	26860315	26860600	50.5335	chr4	26854601	26860600	ENST00000489096.5	STIM2-AS1		chr3	9362782	9363646	137.287	chr3	9359971	9365970	ENST00000417036.1	THUMPD3
chr4	26860315	26861505	50.5335	chr4	26857651	26863650	ENST00000489096.5	STIM2-AS1		chr3	9362782	9363646	137.287	chr3	9360304	9366303	ENST00000417036.1	THUMPD3
chr4	28599947	28600549	4.31017	chr4	28597846	28603845	ENST00000652166.1	LOC105374558		chr3	9396093	9398193	112.014	chr3	9394615	9400614	ENST00000468186.5	THUMPD3-AS1
chr4	30717369	30718157	12.2392	chr4	30717369	30723368	ENST00000621961.2	PCDH7		chr3	9396093	9398193	112.014	chr3	9395580	9401579	ENST00000468186.5	THUMPD3-AS1
chr4	31169249	31169971	7.57509	chr4	31168013	31174012	ENST00000515292.2	LINC02497		chr3	9649075	9650051	19.7829	chr3	9646433	9652432	ENST00000353332.9	MTMR14
chr4	31996367	31997143	9.4875	chr4	31994376	32000375	ENST00000662669.1	LINC02506		chr3	9704108	9705224	9.73222	chr3	9700826	9706825	ENST00000383831.7	CPNE9
chr4	31996367	31997143	9.4875	chr4	31994379	32000378	ENST00000662669.1	LINC02506		chr3	9730768	9731985	50.3228	chr3	9728729	9734728	ENST00000433861.6	BRPF1
chr4	36243800	36245308	24.8192	chr4	36241515	36247514	ENST00000303965.9	ARAP2		chr3	9749269	9750261	110.836	chr3	9746944	9752943	ENST00000302003.11	OGG1
chr4	36243800	36245308	24.8192	chr4	36241116	36247115	ENST00000303965.9	ARAP2		chr3	9769521	9769991	17.8411	chr3	9766993	9772992	ENST00000256460.8	CAMK1
chr4	36280457	36280969	3.77147	chr4	36278616	36284615	ENST00000639862.2	DTHD1		chr3	9792258	9793600	65.137	chr3	9789495	9795494	ENST00000424442.5	ARPC4-TTLL3
chr4	37452713	37454361	18.1739	chr4	37450925	37456924	ENST00000381980.9	C4orf19		chr3	9792258	9793600	65.137	chr3	9790012	9796011	ENST00000424442.5	ARPC4-TTLL3
chr4	37474460	37475063	3.57045	chr4	37473402	37479401	ENST00000662093.1	LOC124900691		chr3	9792258	9793600	65.137	chr3	9790082	9796081	ENST00000424442.5	ARPC4-TTLL3
chr4	37685804	37687354	25.0468	chr4	37683377	37689376	ENST00000314117.8	RELL1		chr3	9809353	9810560	10.606	chr3	9805086	9811085	ENST00000414814.5	TTLL3
chr4	37826099	37827457	11.0438	chr4	37823660	37829659	ENST00000625312.2	PGM2		chr3	9843240	9844479	13.5121	chr3	9841603	9847602	ENST00000383820.10	RPUSD3
chr4	37960093	37960897	9.68637	chr4	37957398	37963397	ENST00000504686.2	PTTG2		chr3	9877256	9877698	5.50549	chr3	9877256	9883255	ENST00000383817.5	CIDEC
chr4	38279635	38280221	3.4255	chr4	38276881	38282880	ENST00000670635.1	LOC124900694		chr3	9890506	9891198	25.4887	chr3	9887574	9893573	ENST00000489724.2	JAGN1
chr4	38281231	38281637	2.20975	chr4	38276881	38282880	ENST00000670635.1	LOC124900694		chr3	9902514	9902970	6.43491	chr3	9899612	9905611	ENST00000461534.1	IL17RE
chr4	38561003	38561510	6.97722	chr4	38561003	38567002	ENST00000512170.1	LINC02278		chr3	9915019	9916023	13.9146	chr3	9914074	9920073	ENST00000682122.1	CRELD1
chr4	38663076	38664422	14.0295	chr4	38661197	38667196	ENST00000514033.1	KLF3		chr3	9915019	9916023	13.9146	chr3	9914116	9920115	ENST00000682122.1	CRELD1
chr4	38663076	38664422	14.0295	chr4	38661927	38667926	ENST00000514033.1	KLF3		chr3	9916532	9917363	5.21219	chr3	9914074	9920073	ENST00000682122.1	CRELD1
chr4	38667011	38667196	3.67365	chr4	38661197	38667196	ENST00000514033.1	KLF3		chr3	9916532	9917363	5.21219	chr3	9914116	9920115	ENST00000682122.1	CRELD1
chr4	38667011	38667536	3.67365	chr4	38661927	38667926	ENST00000514033.1	KLF3		chr3	9946215	9947614	35.7768	chr3	9944404	9950403	ENST00000431558.1	PRRT3-AS1
chr4	38782463	38783249	6.78897	chr4	38779991	38785990	ENST00000308973.9	TLR10		chr3	9952075	9952626	5.43973	chr3	9949409	9955408	ENST00000295984.7	PRRT3
chr4	38856667	38857264	4.28165	chr4	38853818	38859817	ENST00000508254.6	TLR6		chr3	9986330	9987493	38.6056	chr3	9983885	9989884	ENST00000692142.1	EMC3-AS1
chr4	38856667	38857264	4.28165	chr4	38853818	38859817	ENST00000508254.6	TLR6		chr3	10008851	10009908	9.78702	chr3	10008210	10014209	ENST00000686016.1	EMC3
chr4	38866831	38868381	8.94004	chr4	38864677	38870676	ENST00000385209.1	MIR574		chr3	10010706	10011458	21.2739	chr3	10008210	10014209	ENST00000686016.1	EMC3
chr4	38866831	38868381	8.94004	chr4	38865032	38871031	ENST00000385209.1	MIR574		chr3	10025863	10026804	35.9651	chr3	10023370	10029369	ENST00000432401.7	CIDECP1
chr4	39044006	39045112	24.2881	chr4	39042039	39048038	ENST00000261425.7	KLHL5		chr3	10025863	10026804	35.9651	chr3	10023396	10029395	ENST00000432401.7	CIDECP1
chr4	39181929	39183181	6.16138	chr4	39179259	39185258	ENST00000668468.1	LOC105374418		chr3	10112941	10113322	2.97859	chr3	10112675	10118674	ENST00000530758.2	BRK1
chr4	39181929	39183181	6.16138	chr4	39179504	39185503	ENST00000668468.1	LOC105374418		chr3	10115303	10116263	36.8353	chr3	10112675	10118674	ENST00000530758.2	BRK1
chr4	39366011	39367140	6.54113	chr4	39363376	39369375	ENST00000349703.7	RFC1		chr3	10141291	10142363	32.5565	chr3	10138778	10144777	ENST00000256474.3	VHL
chr4	39457931	39459575	35.2322	chr4	39455932	39461931	ENST00000640489.1	LIAS		chr3	10164611	10165472	33.5622	chr3	10161919	10167918	ENST00000256458.5	IRAK2
chr4	39457931	39459575	35.2322	chr4	39456004	39462003	ENST00000640489.1	LIAS		chr3	10247895	10249473	31	chr3	10245023	10251022	ENST00000287652.8	TATDN2
chr4	39478941	39479395	5.09582	chr4	39477357	39483356	ENST00000597991.1	LOC401127		chr3	10286638	10286908	2.14913	chr3	10281419	10287418	ENST00000605014.5	GHRLOS
chr4	39526291	39528230	48.6451	chr4	39524720	39530719	ENST00000685788.2	UGDH-AS1		chr3	10286638	10286908	2.14913	chr3	10282754	10288753	ENST00000605014.5	GHRLOS
chr4	39526291	39528230	48.6451	chr4	39525312	39531311	ENST00000685788.2	UGDH-AS1		chr3	10290724	10291016	3.12642	chr3	10289948	10295947	ENST00000335542.13	GHRL
chr4	39637516	39639884	14.9998	chr4	39635903	39641902	ENST00000706646.1	SMIM14-DT		chr3	10320608	10321278	24.8412	chr3	10318113	10324112	ENST00000397109.7	SEC13
chr4	39637516	39639884	14.9998	chr4	39635911	39641910	ENST00000706646.1	SMIM14-DT		chr3	10322037	10322599	4.29136	chr3	10318113	10324112	ENST00000397109.7	SEC13
chr4	39697558	39698698	19.9539	chr4	39695109	39701108	ENST00000510934.5	UBE2K		chr3	10394126	10394448	2.58502	chr3	10391563	10397562	ENST00000401316.3	MIR885
chr4	39976357	39978201	25.2624	chr4	39974957	39980956	ENST00000303538.13	PDS5A		chr3	10978021	10978594	6.05297	chr3	10974982	10980981	ENST00000656787.1	LOC105376950
chr4	40055979	40058038	14.7657	chr4	40053797	40059796	ENST00000381811.2	LOC344967		chr3	10993018	10993377	3.52128	chr3	10989186	10995185	ENST00000646702.1	SLC6A1
chr4	40055979	40058038	14.7657	chr4	40054200	40060199	ENST00000381811.2	LOC344967		chr3	11060461	11060855	5.08619	chr3	11057973	11063972	ENST00000657204.1	LOC101927467
chr4	40189831	40190694	2.33756	chr4	40188011	40194010	ENST00000505618.6	RHOH		chr3	11138241	11138612	5.92914	chr3	11134093	11140092	ENST00000438284.2	HRH1
chr4	40192274	40192808	5.40978	chr4	40188011	40194010	ENST00000505618.6	RHOH		chr3	11271910	11272965	10.938	chr3	11269309	11275308	ENST00000451513.5	ATG7
chr4	40316260	40317576	16.858	chr4	40313484	40319483	ENST00000510551.2	LINC02265		chr3	11770355	11771437	98.9116	chr3	11768351	11774350	ENST00000623028.1	VGLL4
chr4	40333749	40334614	6.86268	chr4	40332333	40338332	ENST00000310169.3	CHRNA9		chr3	11846355	11847059	26.6986	chr3	11843920	11849919	ENST00000455809.6	TAMM41
chr4	40628861	40630846	12.9549	chr4	40627876	40633875	ENST00000295971.12	RBM47		chr3	11847633	11848026	4.71907	chr3	11843920	11849919	ENST00000455809.6	TAMM41
chr4	40749687	40750817	9.97675	chr4	40746925	40752924	ENST00000316607.5	NSUN7		chr3	12003926	12005311	3.52128	chr3	12001388	12007387	ENST00000621198.5	SYN2
chr4	41213914	41215221	21.4814	chr4	41213715	41219714	ENST00000508593.6	APBB2		chr3	12484048	12485000	53.9484	chr3	12481421	12487420	ENST00000680458.1	TSEN2
chr4	41216152	41216874	13.1616	chr4	41213715	41219714	ENST00000508593.6	APBB2		chr3	12556554	12557939	37.7965	chr3	12554057	12560056	ENST00000677237.1	MKRN2
chr4	41256422	41257889	8.83157	chr4	41253413	41259412	ENST00000507190.1	UCHL1-DT		chr3	12563139	12563453	6.00645	chr3	12558060	12564059	ENST00000567514.1	MKRN2OS
chr4	41256422	41257889	8.83157	chr4	41253728	41259727	ENST00000507190.1	UCHL1-DT		chr3	12662840	12664737	36.7337	chr3	12661202	12667201	ENST00000688543.1	RAF1
chr4	41358972	41359456	24.5172	chr4	41356607	41362606	ENST00000513024.5	LIMCH1		chr3	12796459	12797013	7.3347	chr3	12793472	12799471	ENST00000295989.9	CAND2
chr4	41359784	41361312	6.72565	chr4	41356607	41362606	ENST00000513024.5	LIMCH1		chr3	12840825	12841834	96.089	chr3	12837451	12843450	ENST00000429711.7	RPL32
chr4	41692852	41694216	27.0779	chr4	41689798	41695797	ENST00000506475.1	LOC105374421		chr3	12840825	12841834	96.089	chr3	12838583	12844582	ENST00000429711.7	RPL32
chr4	41751496	41751725	4.73622	chr4	41745726	41751725	ENST00000508038.1	PHOX2B-AS1		chr3	12885730	12886254	6.80613	chr3	12882212	12888211	ENST00000448129.1	LINC02022
chr4	41882315	41883795	5.31255	chr4	41879956	41885955	ENST00000637677.2	LINC00682		chr3	13283253	13283684	9.48858	chr3	13280282	13286281	ENST00000648114.1	IQSEC1
chr4	41934734	41935572	9.79556	chr4	41932076	41938075	ENST00000660525.1	LOC105374426		chr3	13419007	13419354	2.0102	chr3	13417323	13423322	ENST00000254508.7	NUP210
chr4	41934734	41935572	9.79556	chr4	41932129	41938128	ENST00000660525.1	LOC105374426		chr3	13419673	13420343	16.7523	chr3	13417323	13423322	ENST00000254508.7	NUP210
chr4	41989851	41991005	32.4257	chr4	41987502	41993501	ENST00000513699.5	SLC30A9		chr3	13479639	13480803	35.4617	chr3	13476724	13482723	ENST00000424112.2	HDAC11-AS1
chr4	42656270	42657677	45.1462	chr4	42654122	42660121	ENST00000381668.9	ATP8A1		chr3	13479639	13480803	35.4617	chr3	13477054	13483053	ENST00000424112.2	HDAC11-AS1
chr4	44016765	44017380	2.87915	chr4	44013700	44019699	ENST00000655776.1	LINC02475		chr3	13648158	13648686	6.63005	chr3	13647696	13653695	ENST00000438915.1	LINC00620
chr4	44019686	44019699	5.09582	chr4	44013700	44019699	ENST00000655776.1	LINC02475		chr3	13650405	13650984	3.99887	chr3	13647696	13653695	ENST00000438915.1	LINC00620
chr4	44678130	44678989	8.32552	chr4	44675420	44681419	ENST00000508947.1	YIPF7		chr3	13880587	13881029	4.00886	chr3	13877072	13883071	ENST00000285018.5	WNT7A
chr4	44678130	44678989	8.32552	chr4	44675557	44681556	ENST00000508947.1	YIPF7		chr3	14124319	14126448	50.3397	chr3	14121871	14127870	ENST00000295767.9	CHCHD4
chr4	44725835	44726854	14.4249	chr4	44723589	44729588	ENST00000295448.8	GNPDA2		chr3	14124319	14126448	50.3397	chr3	14122015	14128014	ENST00000295767.9	CHCHD4
chr4	47462937	47464069	38.5474	chr4	47460590	47466589	ENST00000634784.2	LOC107986277		chr3	14144043	14145000	51.54	chr3	14142370	14148369	ENST00000628785.2	XPC-AS1
chr4	47462937	47464069	38.5474	chr4	47460703	47466702	ENST00000634784.2	LOC107986277		chr3	14177831	14179158	27.1314	chr3	14175622	14181621	ENST00000306024.4	LSM3
chr4	47485245	47485587	13.628	chr4	47482275	47488274	ENST00000273859.8	ATP10D		chr3	14177831	14179158	27.1314	chr3	14175817	14181816	ENST00000306024.4	LSM3
chr4	47829766	47830218	4.32695	chr4	47828330	47834329	ENST00000634948.3	LOC101927179		chr3	14402066	14403282	45.6464	chr3	14399576	14405575	ENST00000622810.4	SLC6A6
chr4	47836332	47837765	13.1592	chr4	47835107	47841106	ENST00000610355.4	CORIN		chr3	14555570	14556046	2.36915	chr3	14553076	14559075	ENST00000637182.1	GRIP2
chr4	47913926	47915290	33.1197	chr4	47911142	47917141	ENST00000513724.1	LOC101927157		chr3	14651224	14652490	35.3122	chr3	14648762	14654761	ENST00000383794.7	CCDC174
chr4	47913926	47915290	33.1197	chr4	47911668	47917667	ENST00000513724.1	LOC101927157		chr3	14673674	14674185	3.33127	chr3	14672141	14678140	ENST00000435614.5	C3orf20
chr4	48016319	48017400	30.5792	chr4	48013682	48019681	ENST00000514170.7	CNGA1		chr3	14946999	14948826	134.645	chr3	14944583	14950582	ENST00000424349.1	FGD5-AS1
chr4	48016319	48017400	30.5792	chr4	48013772	48019771	ENST00000514170.7	CNGA1		chr3	14946999	14948826	134.645	chr3	14945425	14951424	ENST00000424349.1	FGD5-AS1
chr4	48269182	48270291	57.0638	chr4	48266839	48272838	ENST00000381501.8	TEC		chr3	14946999	14948826	134.645	chr3	14945425	14951424	ENST00000424349.1	FGD5-AS1
chr4	48340378	48342149	35.2368	chr4	48338529	48344528	ENST00000264313.11	SLAIN2		chr3	15062935	15063786	5.8787	chr3	15062340	15068339	ENST00000695375.1	MRPS25
chr4	48483264	48483807	2.58491	chr4	48480343	48486342	ENST00000273861.5	SLC10A4		chr3	15064603	15065496	17.6658	chr3	15062340	15068339	ENST00000695375.1	MRPS25
chr4	48485633	48486050	4.6517	chr4	48480343	48486342	ENST00000273861.5	SLC10A4		chr3	15098673	15099690	23.8333	chr3	15096164	15102163	ENST00000698785.1	RBSN
chr4	48489821	48490434	4.39936	chr4	48487252	48493251	ENST00000327939.4	ZAR1		chr3	15205888	15207350	74.95	chr3	15202960	15208959	ENST00000418994.1	CAPN7
chr4	48779258	48781019	29.8955	chr4	48777323	48783322	ENST00000358350.9	FRYL		chr3	15205888	15207350	74.95	chr3	15203152	15209151	ENST00000418994.1	CAPN7
chr4	48858857	48859390	5.46853	chr4	48857204	48863203	ENST00000513576.1	OCIAD1-AS1		chr3	15427156	15428729	18.6833	chr3	15424598	15430597	ENST00000443029.5	METTL6
chr4	51842553	51843519	46.743	chr4	51840000	51845999	ENST00000509376.5	DCUN1D4		chr3	15601126	15602340	38.7641	chr3	15598341	15604340	ENST00000321169.10	HACL1
chr4	51844278	51844696	9.91143	chr4	51840000	51845999	ENST00000509376.5	DCUN1D4		chr3	15601126	15602340	38.7641	chr3	15598853	15604852	ENST00000321169.10	HACL1
chr4	52017364	52018000	3.57045	chr4	52017364	52023363	ENST00000682860.1	LRRC66		chr3	15859051	15860719	44.1067	chr3	15856772	15862771	ENST00000702609.1	LOC107986064
chr4	52038172	52038899	8.66746	chr4	52035300	52041299	ENST00000381431.10	SGCB		chr3	15859051	15860719	44.1067	chr3	15857112	15863111	ENST00000702609.1	LOC107986064
chr4	52051156	52052268	12.9779	chr4	52048304	52054303	ENST00000295213.9	SPATA18		chr3	16176070	16176566	2.50424	chr3	16171680	16177679	ENST00000339732.10	GALNT15
chr4	52659128	52660114	6.0856	chr4	52656302	52662301	ENST00000503051.1	USP46-DT		chr3	16264421	16265615	22.9446	chr3	16261970	16267969	ENST00000488423.2	DPH3
chr4	52659128	52660114	6.0856	chr4	52656406	52662405	ENST00000503051.1	USP46-DT		chr3	16264421	16265615	22.9446	chr3	16262160	16268159	ENST00000488423.2	DPH3
chr4	52711905	52713419	16.0324	chr4	52709325	52715324	ENST00000578365.1	MIR4449		chr3	16512282	16514199	14.3073	chr3	16511027	16517026	ENST00000334133.9	RFTN1
chr4	52711905	52713419	16.0324	chr4	52709394	52715393	ENST00000578365.1	MIR4449		chr3	17741951	17743354	42.777	chr3	17739952	17745951	ENST00000665745.1	LOC105376975
chr4	52711905	52713419	16.0324	chr4	52709682	52715681	ENST00000578365.1	MIR4449		chr3	18443616	18445724	18.2468	chr3	18441818	18447817	ENST00000414198.7	SATB1-AS1
chr4	52711905	52713419	16.0324	chr4	52710249	52716248	ENST00000578365.1	MIR4449		chr3	18443616	18445724	18.2468	chr3	18442024	18448023	ENST00000414198.7	SATB1-AS1
chr4	52745501	52746111	2.35439	chr4	52745137	52751136	ENST00000653034.1	LOC107986281		chr3	18443616	18445724	18.2468	chr3	18442622	18448621	ENST00000414198.7	SATB1-AS1
chr4	52750990	52751136	4.87274	chr4	52745137	52751136	ENST00000653034.1	LOC107986281		chr3	19146537	19148514	62.4254	chr3	19145510	19151509	ENST00000328405.7	KCNH8
chr4	52750990	52751903	4.87274	chr4	52747883	52753882	ENST00000454756.6	ERVMER34-1		chr3	19946587	19947979	37.0702	chr3	19944026	19950025	ENST00000344838.8	EFHB
chr4	52750990	52751903	4.87274	chr4	52748587	52754586	ENST00000454756.6	ERVMER34-1		chr3	19946587	19947979	37.0702	chr3	19944097	19950096	ENST00000344838.8	EFHB
chr4	53365297	53366716	7.01592	chr4	53363067	53369066	ENST00000401642.8	SCFD2		chr3	20039759	20041642	33.9039	chr3	20037446	20043445	ENST00000263754.5	KAT2B
chr4	53377316	53378030	19.9996	chr4	53374569	53380568	ENST00000507166.5	PDGFRA		chr3	20185448	20186928	31.9928	chr3	20183207	20189206	ENST00000634618.1	LOC101927829
chr4	53377316	53378030	19.9996	chr4	53374839	53380838	ENST00000507166.5	PDGFRA		chr3	20185448	20186928	31.9928	chr3	20183355	20189354	ENST00000634618.1	LOC101927829
chr4	53590759	53591954	11.312	chr4	53589956	53595955	ENST00000509974.1	LNX1-AS2		chr3	23202506	23203929	56.3656	chr3	23200020	23206019	ENST00000670967.1	UBE2E2-DT
chr4	53592877	53593351	2.20499	chr4	53589956	53595955	ENST00000509974.1	LNX1-AS2		chr3	23202506	23203929	56.3656	chr3	23199704	23205703	ENST00000670967.1	UBE2E2-DT
chr4	53702519	53702913	2.78269	chr4	53698406	53704405	ENST00000513421.5	LNX1		chr3	23805610	23805961	5.7944	chr3	23802955	23808954	ENST00000426702.1	UBE2E1-AS1
chr4	54063460	54065201	7.42752	chr4	54061606	54067605	ENST00000263921.8	CHIC2		chr3	23805610	23805961	5.7944	chr3	23803906	23809905	ENST00000426702.1	UBE2E1-AS1
chr4	54101170	54101903	5.09582	chr4	54096523	54102522	ENST00000507839.1	GSX2		chr3	23916437	23917709	54.9	chr3	23913591	23919590	ENST00000425478.7	NKIRAS1
chr4	54657624	54659214	14.3352	chr4	54654267	54660266	ENST00000689994.1	KIT		chr3	23944669	23946634	48.8085	chr3	23942286	23948285	ENST00000421515.6	NKIRAS1
chr4	55345293	55347065	51.8248	chr4	55343213	55349212	ENST00000679707.1	LINC02928		chr3	23944669	23946634	48.8085	chr3	23943592	23949591	ENST00000421515.6	NKIRAS1
chr4	55345293	55347065	51.8248	chr4	55343228	55349227	ENST00000679707.1	LINC02928		chr3	24103259	24103772	4.20907	chr3	24100239	24106238	ENST00000436123.1	LINC00691
chr4	55395510	55396517	21.782	chr4	55392843	55398842	ENST00000592823.5	SRD5A3-AS1		chr3	24137905	24138439	3.80343	chr3	24134832	24140831	ENST00000685715.1	THRB-AS2
chr4	55395510	55396517	21.782	chr4	55392957	55398956	ENST00000592823.5	SRD5A3-AS1		chr3	24494475	24496128	27.2067	chr3	24491087	24497086	ENST00000432368.2	THRB-AS1
chr4	55545591	55547340	32.4397	chr4	55543910	55549909	ENST00000513440.6	CLOCK		chr3	24494475	24496128	27.2067	chr3	24492757	24498756	ENST00000432368.2	THRB-AS1
chr4	55635118	55635636	4.70407	chr4	55633699	55639698	ENST00000511469.5	NMU		chr3	24521134	24522116	9.98048	chr3	24519421	24525420	ENST00000685164.2	LOC107986011
chr4	55635988	55636561	6.84284	chr4	55633699	55639698	ENST00000511469.5	NMU		chr3	25663640	25665300	43.3815	chr3	25661910	25667909	ENST00000583412.1	MIR4442
chr4	55816790	55817264	4.31017	chr4	55816790	55822789	ENST00000636125.2	EXOC1L		chr3	25663640	25665300	43.3815	chr3	25661940	25667939	ENST00000583412.1	MIR4442
chr4	55851499	55852776	6.78809	chr4	55850648	55856647	ENST00000381295.7	EXOC1		chr3	25782919	25784079	50.0138	chr3	25780073	25786072	ENST00000452098.1	OXSM
chr4	55853223	55854133	13.5811	chr4	55850648	55856647	ENST00000381295.7	EXOC1		chr3	25789635	25790665	52.4948	chr3	25787040	25793039	ENST00000448177.1	OXSM
chr4	55948227	55949333	27.0411	chr4	55944997	55950996	ENST00000669835.1	LOC105377663		chr3	26622708	26623913	5.42307	chr3	26619772	26625771	ENST00000435884.2	LRRC3B-AS1
chr4	55948227	55949333	27.0411	chr4	55945871	55951870	ENST00000669835.1	LOC105377663		chr3	26622708	26623913	5.42307	chr3	26619944	26625943	ENST00000435884.2	LRRC3B-AS1
chr4	56047288	56047850	5.93233	chr4	56046098	56052097	ENST00000629263.3	CRACD		chr3	27369055	27369755	32.9916	chr3	27366461	27372460	ENST00000691995.1	NEK10
chr4	56050835	56051157	3.63257	chr4	56046098	56052097	ENST00000629263.3	CRACD		chr3	27483120	27484902	44.0608	chr3	27481421	27487420	ENST00000425128.6	SLC4A7
chr4	56386783	56388747	40.3466	chr4	56384509	56390508	ENST00000451613.5	AASDH		chr3	27721377	27722431	6.06392	chr3	27719712	27725711	ENST00000295743.8	EOMES
chr4	56409997	56410764	5.43133	chr4	56407516	56413515	ENST00000636730.1	PAICS		chr3	28240950	28241997	34.6711	chr3	28238584	28244583	ENST00000477739.1	CMC1
chr4	56434932	56436779	92.4855	chr4	56432616	56438615	ENST00000514888.5	PAICS		chr3	28348272	28349719	101.043	chr3	28345721	28351720	ENST00000383768.7	ZCWPW2
chr4	56467005	56468481	19.8566	chr4	56464617	56470616	ENST00000510663.6	SRP72		chr3	28348272	28349719	101.043	chr3	28346051	28352050	ENST00000383768.7	ZCWPW2
chr4	56503289	56503789	2.15498	chr4	56502209	56508208	ENST00000360096.3	ARL9		chr3	28575153	28576397	15.6404	chr3	28571791	28577790	ENST00000636680.2	RBMS3
chr4	56530162	56530780	10.0292	chr4	56527606	56533605	ENST00000512175.3	SPMAP2L		chr3	28575153	28576397	15.6404	chr3	28573175	28579174	ENST00000636680.2	RBMS3
chr4	56680045	56682141	19.8923	chr4	56678878	56684877	ENST00000554144.5	HOPX		chr3	29280594	29281567	11.4064	chr3	29277016	29283015	ENST00000664598.1	RBMS3-AS3
chr4	56704846	56705377	3.57045	chr4	56700972	56706971	ENST00000685954.1	CHAER1		chr3	29282550	29283015	7.89758	chr3	29277016	29283015	ENST00000664598.1	RBMS3-AS3
chr4	56819699	56820053	3.90114	chr4	56818743	56824742	ENST00000506738.6	SPINK2		chr3	29289395	29289772	4.08279	chr3	29287727	29293726	ENST00000413430.1	RBMS3-AS3
chr4	56821114	56822009	7.0984	chr4	56818743	56824742	ENST00000506738.6	SPINK2		chr3	29291570	29292102	2.87616	chr3	29287727	29293726	ENST00000413430.1	RBMS3-AS3
chr4	56907274	56907918	15.1964	chr4	56904876	56910875	ENST00000640168.2	REST		chr3	29936307	29936636	2.80757	chr3	29931157	29937156	ENST00000414547.1	RBMS3-AS1
chr4	56908299	56909299	7.41847	chr4	56904876	56910875	ENST00000640168.2	REST		chr3	30370216	30370631	2.60825	chr3	30370063	30376062	ENST00000691357.2	LOC101927995
chr4	56977010	56979083	14.3877	chr4	56974607	56980606	ENST00000450656.5	POLR2B		chr3	30373493	30373875	3.41154	chr3	30370063	30376062	ENST00000691357.2	LOC101927995
chr4	56977010	56979083	14.3877	chr4	56974722	56980721	ENST00000450656.5	POLR2B		chr3	30518283	30518785	3.52128	chr3	30515833	30521832	ENST00000657930.1	LINC01985
chr4	57110141	57111001	16.3996	chr4	57106762	57112761	ENST00000499667.6	IGFBP7-AS1		chr3	30605916	30607335	24.2338	chr3	30603601	30609600	ENST00000295754.10	TGFBR2
chr4	57110141	57111001	16.3996	chr4	57107386	57113385	ENST00000499667.6	IGFBP7-AS1		chr3	30894484	30894952	6.80613	chr3	30891662	30897661	ENST00000282538.10	GADL1
chr4	61200476	61203325	19.7064	chr4	61197326	61203325	ENST00000683033.1	ADGRL3		chr3	31531608	31533152	93.9452	chr3	31529638	31535637	ENST00000453168.5	STT3B
chr4	62166618	62167147	2.24421	chr4	62162555	62168554	ENST00000504135.5	ADGRL3-AS1		chr3	31980288	31981797	56.1435	chr3	31978750	31984749	ENST00000396556.7	OSBPL10
chr4	65242700	65243019	3.57045	chr4	65238815	65244814	ENST00000649562.1	LINC02835		chr3	32106137	32107559	46.0096	chr3	32102689	32108688	ENST00000429432.5	GPD1L
chr4	65669605	65671250	20.919	chr4	65667496	65673495	ENST00000509473.5	EPHA5-AS1		chr3	32238098	32239371	40.3022	chr3	32235679	32241678	ENST00000458535.6	CMTM8
chr4	65669605	65671250	20.919	chr4	65666961	65672960	ENST00000509473.5	EPHA5-AS1		chr3	32239734	32240233	8.6844	chr3	32235679	32241678	ENST00000458535.6	CMTM8
chr4	67545033	67545950	13.2047	chr4	67542504	67548503	ENST00000273853.11	CENPC		chr3	32391345	32392793	27.6099	chr3	32388698	32394697	ENST00000349718.8	CMTM7
chr4	67700591	67701951	46.1774	chr4	67698156	67704155	ENST00000660649.1	UBA6-DT		chr3	32502168	32502893	58.8123	chr3	32499853	32505852	ENST00000205636.4	CMTM6
chr4	67700591	67701951	46.1774	chr4	67698209	67704208	ENST00000660649.1	UBA6-DT		chr3	32569731	32571211	35.0293	chr3	32567859	32573858	ENST00000273130.9	DYNC1LI1
chr4	67746679	67748037	6.85024	chr4	67744236	67750235	ENST00000365504.1	LOC124900175		chr3	32684770	32685894	33.0905	chr3	32682145	32688144	ENST00000331889.10	CNOT10
chr4	67881030	67881561	2.87328	chr4	67881003	67887002	ENST00000283916.11	TMPRSS11D		chr3	32816837	32817738	3.52128	chr3	32814997	32820996	ENST00000383763.6	TRIM71
chr4	67886738	67887002	2.87915	chr4	67881003	67887002	ENST00000283916.11	TMPRSS11D		chr3	32819521	32820294	21.3327	chr3	32814997	32820996	ENST00000383763.6	TRIM71
chr4	68062506	68063067	4.31017	chr4	68060062	68066061	ENST00000499180.2	LOC550113		chr3	32948644	32949073	16.3864	chr3	32948644	32954643	ENST00000330953.6	CCR4
chr4	68132170	68132623	2.23573	chr4	68126870	68132869	ENST00000356291.3	TMPRSS11F		chr3	33096547	33097521	40.2602	chr3	33094147	33100146	ENST00000399402.7	GLB1
chr4	68185205	68185291	3.57045	chr4	68179292	68185291	ENST00000503647.1	FTLP10		chr3	33096547	33097521	40.2602	chr3	33094203	33100202	ENST00000399402.7	GLB1
chr4	68215857	68216316	4.31017	chr4	68215081	68221080	ENST00000514295.5	TMPRSS11BNL		chr3	33113769	33115196	36.2982	chr3	33111014	33117013	ENST00000320954.11	CRTAP
chr4	68349359	68350524	15.9693	chr4	68347091	68353090	ENST00000344157.9	YTHDC1		chr3	33218461	33219447	12.7581	chr3	33215811	33221810	ENST00000309558.8	SUSD5
chr4	68447173	68447813	3.34482	chr4	68444463	68450462	ENST00000305363.9	TMPRSS11E		chr3	33277030	33277870	19.7315	chr3	33274025	33280024	ENST00000691602.1	LOC124909362
chr4	69213304	69213786	2.87915	chr4	69211749	69217748	ENST00000446444.2	UGT2B11		chr3	33277030	33277870	19.7315	chr3	33274377	33280376	ENST00000691602.1	LOC124909362
chr4	69787751	69788274	3.47358	chr4	69784962	69790961	ENST00000512870.1	SULT1B1		chr3	33439566	33441332	76.3663	chr3	33438372	33444371	ENST00000283629.8	UBP1
chr4	69858153	69859328	6.3116	chr4	69857146	69863145	ENST00000226444.4	SULT1E1		chr3	33717555	33718559	56.4741	chr3	33715357	33721356	ENST00000468888.6	CLASP2
chr4	70192725	70192967	2.87915	chr4	70192725	70198724	ENST00000683306.1	ODAM		chr3	33797967	33799066	67.3887	chr3	33795540	33801539	ENST00000457054.6	PDCD6IP
chr4	70240164	70240523	2.24421	chr4	70235382	70241381	ENST00000689459.1	CSN3		chr3	33797967	33799066	67.3887	chr3	33795571	33801570	ENST00000457054.6	PDCD6IP
chr4	70518879	70519510	2.87915	chr4	70515569	70521568	ENST00000339336.9	AMTN		chr3	34211354	34211800	2.14913	chr3	34205952	34211951	ENST00000665082.1	LINC01811
chr4	70687792	70688931	32.3143	chr4	70685532	70691531	ENST00000254803.4	UTP3		chr3	34211354	34211800	2.14913	chr3	34205964	34211963	ENST00000665082.1	LINC01811
chr4	70703904	70705743	28.1342	chr4	70701204	70707203	ENST00000514898.1	RUFY3		chr3	35638097	35638361	3.52128	chr3	35635945	35641944	ENST00000450234.5	ARPP21
chr4	70838507	70840382	23.4793	chr4	70836898	70842897	ENST00000254799.11	GRSF1		chr3	36943834	36945196	17.2777	chr3	36942058	36948057	ENST00000645898.2	TRANK1
chr4	70901801	70903226	36.4042	chr4	70899253	70905252	ENST00000691317.1	LOC124900711		chr3	36992477	36993795	71.5623	chr3	36990132	36996131	ENST00000673673.2	MLH1
chr4	70901801	70903226	36.4042	chr4	70899326	70905325	ENST00000691317.1	LOC124900711		chr3	36992477	36993795	71.5623	chr3	36990226	36996225	ENST00000673673.2	MLH1
chr4	70992922	70994092	17.0171	chr4	70990563	70996562	ENST00000503359.5	DCK		chr3	37175434	37176824	39.1237	chr3	37173387	37179386	ENST00000702636.1	LOC105377642
chr4	71059667	71059844	11.8999	chr4	71059667	71065666	ENST00000649996.1	SLC4A4		chr3	37183317	37184072	4.54994	chr3	37180690	37186689	ENST00000461672.5	LRRFIP2
chr4	72031530	72032618	24.7617	chr4	72028902	72034901	ENST00000344413.6	NPFFR2		chr3	37185687	37186145	2.10402	chr3	37180690	37186689	ENST00000461672.5	LRRFIP2
chr4	72567975	72569682	10.7433	chr4	72566222	72572221	ENST00000286657.10	ADAMTS3		chr3	37242577	37244485	21.9322	chr3	37241203	37247202	ENST00000604992.2	GOLGA4-AS1
chr4	73069062	73070453	24.4026	chr4	73066756	73072755	ENST00000507544.3	COX18		chr3	37242577	37244485	21.9322	chr3	37240191	37246190	ENST00000604992.2	GOLGA4-AS1
chr4	73258354	73259702	142.134	chr4	73255799	73261798	ENST00000502790.1	ANKRD17-DT		chr3	37451613	37452880	20.4123	chr3	37449115	37455114	ENST00000422441.5	ITGA9
chr4	73258354	73259702	142.134	chr4	73256209	73262208	ENST00000502790.1	ANKRD17-DT		chr3	37860089	37861203	11.9401	chr3	37858803	37864802	ENST00000653023.1	ITGA9-AS1
chr4	73507901	73508646	5.09582	chr4	73505803	73511802	ENST00000504368.1	LOC107986287		chr3	37860089	37861203	11.9401	chr3	37858880	37864879	ENST00000653023.1	ITGA9-AS1
chr4	73507901	73508646	5.09582	chr4	73507211	73513210	ENST00000504368.1	LOC107986287		chr3	37861595	37862578	5.64946	chr3	37858803	37864802	ENST00000653023.1	ITGA9-AS1
chr4	73619918	73621380	16.2395	chr4	73617632	73623631	ENST00000307439.10	RASSF6		chr3	37861595	37862578	5.64946	chr3	37858880	37864879	ENST00000653023.1	ITGA9-AS1
chr4	73708125	73708522	3.9332	chr4	73706527	73712526	ENST00000436089.1	NA		chr3	37967118	37967798	7.87099	chr3	37966404	37972403	ENST00000362205.1	MIR26A1
chr4	73708125	73708522	3.9332	chr4	73707302	73713301	ENST00000436089.1	NA		chr3	37986515	37987388	3.43962	chr3	37985059	37991058	ENST00000283713.10	VILL
chr4	73740544	73741201	5.11884	chr4	73737519	73743518	ENST00000696131.1	CXCL8		chr3	37990180	37990520	2.91086	chr3	37985059	37991058	ENST00000283713.10	VILL
chr4	73741814	73742135	2.71418	chr4	73737519	73743518	ENST00000696131.1	CXCL8		chr3	38029510	38030365	5.36921	chr3	38026643	38032642	ENST00000461445.5	PLCD1
chr4	73836914	73837288	2.24421	chr4	73833640	73839639	ENST00000515050.1	CXCL6		chr3	38030749	38031590	11.6586	chr3	38026643	38032642	ENST00000461445.5	PLCD1
chr4	73868077	73868446	5.10492	chr4	73866393	73872392	ENST00000509101.1	CXCL1		chr3	38038893	38040266	21.8724	chr3	38036205	38042204	ENST00000440294.6	DLEC1
chr4	73868962	73870138	5.26905	chr4	73866393	73872392	ENST00000509101.1	CXCL1		chr3	38136600	38137648	29.4633	chr3	38134243	38140242	ENST00000301810.11	ACAA1
chr4	73998240	73999185	6.13315	chr4	73994933	74000932	ENST00000669992.1	LOC124900715		chr3	38136600	38137648	29.4633	chr3	38135552	38141551	ENST00000301810.11	ACAA1
chr4	73998240	73999185	6.13315	chr4	73995678	74001677	ENST00000669992.1	LOC124900715		chr3	38138137	38139152	10.3831	chr3	38134243	38140242	ENST00000301810.11	ACAA1
chr4	74037995	74039167	19.9857	chr4	74035808	74041807	ENST00000296026.4	CXCL3		chr3	38138137	38139152	10.3831	chr3	38135552	38141551	ENST00000301810.11	ACAA1
chr4	74098516	74099705	37.4381	chr4	74096197	74102196	ENST00000508487.3	CXCL2		chr3	38164628	38165984	170.826	chr3	38162089	38168088	ENST00000492714.1	OXSR1
chr4	74111655	74112398	5.32436	chr4	74111174	74117173	ENST00000429519.5	MTHFD2L		chr3	38264692	38265107	2.14913	chr3	38262812	38268811	ENST00000311856.9	SLC22A13
chr4	74116633	74117173	6.76206	chr4	74111174	74117173	ENST00000429519.5	MTHFD2L		chr3	38266959	38267344	4.28237	chr3	38262812	38268811	ENST00000311856.9	SLC22A13
chr4	74365333	74365986	3.61162	chr4	74362145	74368144	ENST00000244869.3	EREG		chr3	38281924	38282636	2.14913	chr3	38279294	38285293	ENST00000466887.5	SLC22A14
chr4	74444455	74445806	28.6949	chr4	74442136	74448135	ENST00000395748.8	AREG		chr3	38346123	38347264	26.9712	chr3	38343760	38349759	ENST00000427323.5	XYLB
chr4	74793570	74794936	31.2661	chr4	74791524	74797523	ENST00000395743.8	BTC		chr3	38453297	38455786	20.4845	chr3	38450890	38456889	ENST00000441531.1	ACVR2B-AS1
chr4	74932541	74933674	32.014	chr4	74930095	74936094	ENST00000513238.5	PARM1		chr3	38453297	38455786	20.4845	chr3	38451821	38457820	ENST00000441531.1	ACVR2B-AS1
chr4	74934046	74934676	11.4137	chr4	74930095	74936094	ENST00000513238.5	PARM1		chr3	38496015	38497046	20.1117	chr3	38493127	38499126	ENST00000412107.5	EXOG
chr4	74967879	74968463	3.87793	chr4	74967363	74973362	ENST00000508031.1	PARM1-AS1		chr3	38651028	38651417	12.8554	chr3	38646688	38652687	ENST00000333535.9	SCN5A
chr4	75513538	75515255	56.7798	chr4	75510946	75516945	ENST00000506261.5	THAP6		chr3	38826372	38826901	5.08619	chr3	38820902	38826901	ENST00000432250.1	LOC107986042
chr4	75513538	75515255	56.7798	chr4	75511765	75517764	ENST00000506261.5	THAP6		chr3	39051609	39052823	39.3248	chr3	39049013	39055012	ENST00000302328.9	SCN11A
chr4	75629537	75630879	27.7065	chr4	75627717	75633716	ENST00000307465.9	CDKL2		chr3	39051609	39052823	39.3248	chr3	39049158	39055157	ENST00000302328.9	SCN11A
chr4	75723867	75725258	62.7656	chr4	75721577	75727576	ENST00000514213.7	USO1		chr3	39106548	39108223	39.8524	chr3	39104680	39110679	ENST00000683103.1	TTC21A
chr4	75723867	75725258	62.7656	chr4	75721590	75727589	ENST00000514213.7	USO1		chr3	39106548	39108223	39.8524	chr3	39105370	39111369	ENST00000683103.1	TTC21A
chr4	75940253	75941186	15.4001	chr4	75938014	75944013	ENST00000286733.9	NAAA		chr3	39141049	39141205	18.7342	chr3	39135206	39141205	ENST00000621888.1	MIR6822
chr4	75982866	75983346	3.34482	chr4	75977790	75983789	ENST00000501239.2	SDAD1-AS1		chr3	39151063	39151280	69.41	chr3	39145281	39151280	ENST00000641308.1	LOC101928263
chr4	75990681	75991579	6.75927	chr4	75987963	75993962	ENST00000395710.5	SDAD1		chr3	39151563	39153595	69.41	chr3	39151563	39157562	ENST00000273153.10	CSRNP1
chr4	76041406	76042553	3.57045	chr4	76038416	76044415	ENST00000503860.1	CXCL11		chr3	39178001	39178356	17.0049	chr3	39174761	39180760	ENST00000669199.1	LOC105377035
chr4	76147472	76148961	16.9763	chr4	76145486	76151485	ENST00000651366.1	LOC124900718		chr3	39180381	39180760	11.5868	chr3	39174761	39180760	ENST00000669199.1	LOC105377035
chr4	76147472	76148961	16.9763	chr4	76145561	76151560	ENST00000651366.1	LOC124900718		chr3	39189597	39190227	10.7997	chr3	39189597	39195596	ENST00000396251.1	XIRP1
chr4	76213267	76214508	16.6479	chr4	76211040	76217039	ENST00000510197.5	FAM47E		chr3	39383271	39384633	65.573	chr3	39380370	39386369	ENST00000655387.1	LOC105377644
chr4	76235578	76236521	9.60459	chr4	76231537	76237536	ENST00000515589.1	FAM47E		chr3	39383271	39384633	65.573	chr3	39381301	39387300	ENST00000655387.1	LOC105377644
chr4	76251330	76252298	12.4745	chr4	76248721	76254720	ENST00000510328.5	FAM47E		chr3	39406387	39407141	25.3344	chr3	39403716	39409715	ENST00000697753.1	LOC107986075
chr4	76306108	76307393	32.4137	chr4	76303733	76309732	ENST00000237642.7	STBD1		chr3	39406387	39407141	25.3344	chr3	39403720	39409719	ENST00000697753.1	LOC107986075
chr4	76423937	76424485	9.43127	chr4	76418869	76424868	ENST00000682701.1	CCDC158		chr3	39406387	39407141	25.3344	chr3	39405389	39411388	ENST00000697753.1	LOC107986075
chr4	76433810	76434692	12.2183	chr4	76432229	76438228	ENST00000296043.7	SHROOM3		chr3	39808828	39809619	5.92914	chr3	39805914	39811913	ENST00000444716.5	MYRIP
chr4	76570568	76571348	8.56817	chr4	76570568	76576567	ENST00000637109.1	MIR548AH		chr3	40309220	40310280	33.3187	chr3	40306699	40312698	ENST00000232905.4	EIF1B
chr4	76802915	76804083	2.87915	chr4	76799427	76805426	ENST00000666924.1	SHROOM3-AS1		chr3	40309220	40310280	33.3187	chr3	40306707	40312706	ENST00000232905.4	EIF1B
chr4	76897030	76898870	16.5871	chr4	76895145	76901144	ENST00000334306.4	SOWAHB		chr3	40386847	40389154	18.5304	chr3	40384184	40390183	ENST00000301825.8	ENTPD3
chr4	76948900	76950421	33.2917	chr4	76946640	76952639	ENST00000693378.2	LOC105377294		chr3	40452786	40453721	38.1818	chr3	40450330	40456329	ENST00000439293.5	ENTPD3-AS1
chr4	76948900	76950421	33.2917	chr4	76946751	76952750	ENST00000693378.2	LOC105377294		chr3	40457307	40457926	26.062	chr3	40454292	40460291	ENST00000338970.10	RPL14
chr4	77075529	77076682	64.7173	chr4	77073310	77079309	ENST00000237654.9	CCNI		chr3	40459466	40460155	4.99483	chr3	40454292	40460291	ENST00000338970.10	RPL14
chr4	77156079	77158325	138.977	chr4	77154207	77160206	ENST00000316355.10	CCNG2		chr3	40475582	40475999	2.20092	chr3	40474113	40480112	ENST00000649142.1	ZNF620
chr4	77189301	77189752	4.31017	chr4	77184764	77190763	ENST00000514756.1	LOC107986292		chr3	40475582	40475999	2.20092	chr3	40474131	40480130	ENST00000649142.1	ZNF620
chr4	77818293	77819150	4.58734	chr4	77816616	77822615	ENST00000504123.7	CNOT6L		chr3	40476861	40477473	7.09265	chr3	40474113	40480112	ENST00000649142.1	ZNF620
chr4	77819597	77820619	16.7492	chr4	77816616	77822615	ENST00000504123.7	CNOT6L		chr3	40476861	40477473	7.09265	chr3	40474131	40480130	ENST00000649142.1	ZNF620
chr4	77862237	77863129	17.1435	chr4	77859830	77865829	ENST00000515625.1	MRPL1		chr3	40522908	40523393	3.09769	chr3	40521878	40527877	ENST00000403205.6	ZNF621
chr4	78056518	78058002	17.2268	chr4	78054323	78060322	ENST00000508909.5	LOC107986293		chr3	40524472	40525230	39.0237	chr3	40521878	40527877	ENST00000403205.6	ZNF621
chr4	78056518	78058002	17.2268	chr4	78054604	78060603	ENST00000508909.5	LOC107986293		chr3	40718479	40718967	2.22092	chr3	40716859	40722858	ENST00000665970.1	LOC105377043
chr4	78058436	78059646	22.2318	chr4	78054323	78060322	ENST00000508909.5	LOC107986293		chr3	41961171	41962785	67.5722	chr3	41959131	41965130	ENST00000301831.9	ULK4
chr4	78058436	78059646	22.2318	chr4	78054604	78060603	ENST00000508909.5	LOC107986293		chr3	42012764	42014677	46.2234	chr3	42010802	42016801	ENST00000673621.2	TRAK1
chr4	78551471	78552887	16.1824	chr4	78548747	78554746	ENST00000512884.5	ANXA3		chr3	42408329	42408817	4.28237	chr3	42407611	42413610	ENST00000441172.1	LYZL4
chr4	78775515	78776894	40.8585	chr4	78773342	78779341	ENST00000389010.7	BMP2K		chr3	42490096	42491265	3.51666	chr3	42486299	42492298	ENST00000433647.5	VIPR1
chr4	78938943	78940089	3.40456	chr4	78936439	78942438	ENST00000512760.5	PAQR3		chr3	42531103	42531925	4.28237	chr3	42530259	42536258	ENST00000626268.2	VIPR1-AS1
chr4	80183934	80184809	17.3879	chr4	80180879	80186878	ENST00000508965.5	PRDM8		chr3	42581406	42582651	67.812	chr3	42578840	42584839	ENST00000447630.5	SS18L2
chr4	80265991	80266718	5.66036	chr4	80263639	80269638	ENST00000456523.3	FGF5		chr3	42600096	42601300	86.3631	chr3	42597655	42603654	ENST00000468735.6	NKTR
chr4	80335716	80336601	28.3045	chr4	80332730	80338729	ENST00000358105.8	CFAP299		chr3	42600096	42601300	86.3631	chr3	42598081	42604080	ENST00000468735.6	NKTR
chr4	81030275	81031894	11.1037	chr4	81027708	81033707	ENST00000282701.4	BMP3		chr3	42653885	42654924	10.7228	chr3	42650697	42656696	ENST00000702423.1	ZBTB47-AS1
chr4	81033183	81033600	3.7739	chr4	81027708	81033707	ENST00000282701.4	BMP3		chr3	42653885	42654924	10.7228	chr3	42651389	42657388	ENST00000702423.1	ZBTB47-AS1
chr4	81166506	81167047	2.87915	chr4	81161922	81167921	ENST00000663090.1	PRKG2-AS1		chr3	42682178	42682825	3.79981	chr3	42680794	42686793	ENST00000663852.1	LOC124906232
chr4	82044432	82044932	5.24785	chr4	82041245	82047244	ENST00000638048.1	RASGEF1B		chr3	42682537	42682825	3.79981	chr3	42682537	42688536	ENST00000663852.1	LOC124906232
chr4	82284601	82285809	28.1895	chr4	82281971	82287970	ENST00000640685.1	VAMP9P		chr3	42683665	42684427	8.10211	chr3	42680794	42686793	ENST00000663852.1	LOC124906232
chr4	82373003	82374817	15.4779	chr4	82371285	82377284	ENST00000609575.2	HNRNPD-DT		chr3	42683665	42684427	8.10211	chr3	42682537	42688536	ENST00000663852.1	LOC124906232
chr4	82373003	82374817	15.4779	chr4	82371504	82377503	ENST00000609575.2	HNRNPD-DT		chr3	42732465	42733144	3.52128	chr3	42729575	42735574	ENST00000446950.5	CCDC13-AS1
chr4	82404749	82405151	4.31017	chr4	82399707	82405706	ENST00000365570.1	LOC124900890		chr3	42732465	42733144	3.52128	chr3	42729923	42735922	ENST00000446950.5	CCDC13-AS1
chr4	82428959	82431301	29.14	chr4	82427463	82433462	ENST00000273920.8	ENOPH1		chr3	42772814	42773490	10.5031	chr3	42767600	42773599	ENST00000310232.11	CCDC13
chr4	82428959	82431301	29.14	chr4	82427590	82433589	ENST00000273920.8	ENOPH1		chr3	42803924	42805504	26.6652	chr3	42801494	42807493	ENST00000565749.1	ACKR2
chr4	82561336	82562225	18.6911	chr4	82559358	82565357	ENST00000515780.6	TMEM150C		chr3	42803924	42805504	26.6652	chr3	42801752	42807751	ENST00000565749.1	ACKR2
chr4	82798150	82799697	4.39924	chr4	82795797	82801796	ENST00000319540.9	SCD5		chr3	42979323	42979834	3.52128	chr3	42976087	42982086	ENST00000693686.1	GASK1A
chr4	82898870	82899538	6.15869	chr4	82897684	82903683	ENST00000507051.1	THAP9-AS1		chr3	43105719	43106428	7.98553	chr3	43103086	43109085	ENST00000687440.1	POMGNT2
chr4	82898870	82899538	6.15869	chr4	82897961	82903960	ENST00000507051.1	THAP9-AS1		chr3	43286178	43287278	32.8342	chr3	43283512	43289511	ENST00000454177.5	SNRK
chr4	82898870	82899538	6.15869	chr4	82898167	82904166	ENST00000507051.1	THAP9-AS1		chr3	43353500	43354152	2.14913	chr3	43349153	43355152	ENST00000607513.2	SNRK-AS1
chr4	82899967	82901061	42.785	chr4	82897684	82903683	ENST00000507051.1	THAP9-AS1		chr3	43689905	43691866	34.9385	chr3	43687108	43693107	ENST00000643520.1	ABHD5
chr4	82899967	82901061	42.785	chr4	82897961	82903960	ENST00000507051.1	THAP9-AS1		chr3	43689905	43691866	34.9385	chr3	43688595	43694594	ENST00000643520.1	ABHD5
chr4	82899967	82901061	42.785	chr4	82898167	82904166	ENST00000507051.1	THAP9-AS1		chr3	44338094	44339146	120.742	chr3	44335119	44341118	ENST00000383746.7	TCAIM
chr4	83009927	83010698	5.2729	chr4	83009927	83015926	ENST00000340417.8	LIN54		chr3	44477328	44478116	31.7019	chr3	44474671	44480670	ENST00000396077.8	ZNF445
chr4	83012479	83013599	12.9699	chr4	83009927	83015926	ENST00000340417.8	LIN54		chr3	44510027	44511282	24.7592	chr3	44507637	44513636	ENST00000436261.6	ZNF852
chr4	83034288	83035667	18.4187	chr4	83031447	83037446	ENST00000509093.5	COPS4		chr3	44554763	44555749	18.0548	chr3	44552193	44558192	ENST00000426540.6	ZKSCAN7
chr4	83281915	83282171	6.95952	chr4	83281915	83287914	ENST00000503391.5	COQ2		chr3	44584524	44585717	23.1526	chr3	44581888	44587887	ENST00000412641.1	ZNF660-ZNF197
chr4	83283915	83284893	35.3404	chr4	83281915	83287914	ENST00000503391.5	COQ2		chr3	44624744	44625704	35.0624	chr3	44621798	44627797	ENST00000447691.2	ZNF197-AS1
chr4	83334437	83335275	6.44315	chr4	83332154	83338153	ENST00000311412.10	HPSE		chr3	44624744	44625704	35.0624	chr3	44622019	44628018	ENST00000447691.2	ZNF197-AS1
chr4	83455312	83456628	30.7116	chr4	83452856	83458855	ENST00000508591.5	HELQ		chr3	44648359	44649527	17.5851	chr3	44645732	44651731	ENST00000396056.7	ZNF35
chr4	83455312	83456628	30.7116	chr4	83452932	83458931	ENST00000508591.5	HELQ		chr3	44684901	44686007	19.3365	chr3	44682666	44688665	ENST00000685649.2	ZKSCAN7-AS1
chr4	83525428	83526087	2.24421	chr4	83520349	83526348	ENST00000505489.5	ABRAXAS1		chr3	44712893	44713244	3.52128	chr3	44709643	44715642	ENST00000449836.5	ZNF502
chr4	83535388	83536662	9.07607	chr4	83532914	83538913	ENST00000514309.5	GPAT3		chr3	44726596	44726705	3.52128	chr3	44726596	44732595	ENST00000396048.6	ZNF501
chr4	84498482	84499930	5.60309	chr4	84496293	84502292	ENST00000295886.5	NKX6-1		chr3	44761035	44762223	27.462	chr3	44758620	44764619	ENST00000438321.5	KIF15
chr4	84582104	84584175	21.0921	chr4	84580127	84586126	ENST00000295887.6	CDS1		chr3	44761035	44762223	27.462	chr3	44758721	44764720	ENST00000438321.5	KIF15
chr4	84965615	84967088	23.0262	chr4	84962534	84968533	ENST00000295888.9	WDFY3		chr3	44861428	44862624	29.6601	chr3	44858888	44864887	ENST00000477126.1	TMEM42
chr4	84965615	84967088	23.0262	chr4	84963691	84969690	ENST00000295888.9	WDFY3		chr3	44861428	44862624	29.6601	chr3	44858904	44864903	ENST00000477126.1	TMEM42
chr4	85474770	85475529	35.092	chr4	85472150	85478149	ENST00000395184.6	ARHGAP24		chr3	44975365	44976691	20.297	chr3	44972241	44978240	ENST00000461361.5	EXOSC7
chr4	86593711	86595400	23.7141	chr4	86591315	86597314	ENST00000641051.1	MAPK10		chr3	44975365	44976691	20.297	chr3	44973186	44979185	ENST00000461361.5	EXOSC7
chr4	86593711	86595400	23.7141	chr4	86591626	86597625	ENST00000641051.1	MAPK10		chr3	44975365	44976691	20.297	chr3	44973276	44979275	ENST00000461361.5	EXOSC7
chr4	86934462	86936575	40.3882	chr4	86932002	86938001	ENST00000508280.6	AFF1-AS1		chr3	45145989	45146308	2.14913	chr3	45143423	45149422	ENST00000296129.6	CDCP1
chr4	86934462	86936575	40.3882	chr4	86933203	86939202	ENST00000508280.6	AFF1-AS1		chr3	45224861	45225463	3.38778	chr3	45223288	45229287	ENST00000503771.2	TMEM158
chr4	86934462	86936575	40.3882	chr4	86933203	86939202	ENST00000508280.6	AFF1-AS1		chr3	45225759	45226315	16.5224	chr3	45223288	45229287	ENST00000503771.2	TMEM158
chr4	87243135	87243314	3.57045	chr4	87237315	87243314	ENST00000506274.1	KLHL8		chr3	45255159	45255742	2.14913	chr3	45252621	45258620	ENST00000365398.2	LOC124906378
chr4	87298881	87299825	3.75218	chr4	87297584	87303583	ENST00000579870.1	MIR5705		chr3	45388124	45388981	9.82054	chr3	45385561	45391560	ENST00000650792.2	LARS2
chr4	87302586	87303171	3.57721	chr4	87297584	87303583	ENST00000579870.1	MIR5705		chr3	45688581	45690000	63.2216	chr3	45686056	45692055	ENST00000464524.5	SACM1L
chr4	87390986	87391584	10.2024	chr4	87388189	87394188	ENST00000358290.9	HSD17B11		chr3	45688581	45690000	63.2216	chr3	45686201	45692200	ENST00000464524.5	SACM1L
chr4	87422129	87423247	15.0502	chr4	87419573	87425572	ENST00000302174.9	NUDT9		chr3	45795659	45796551	23.0365	chr3	45793575	45799574	ENST00000682011.1	LOC107986082
chr4	87463750	87464205	2.03669	chr4	87459281	87465280	ENST00000609450.1	SCPPPQ1		chr3	45795659	45796551	23.0365	chr3	45792970	45798969	ENST00000682011.1	LOC107986082
chr4	88007658	88008423	4.59553	chr4	88004635	88010634	ENST00000237596.7	PKD2		chr3	45841556	45842541	22.5585	chr3	45839265	45845264	ENST00000648206.1	LOC124909374
chr4	88283621	88285076	52.4561	chr4	88281507	88287506	ENST00000652965.1	PPM1K-DT		chr3	45915674	45916375	7.47346	chr3	45913043	45919042	ENST00000539217.5	LZTFL1
chr4	88283621	88285076	52.4561	chr4	88281770	88287769	ENST00000652965.1	PPM1K-DT		chr3	45938731	45939743	15.4689	chr3	45937933	45943932	ENST00000438735.1	CXCR6
chr4	88378730	88379588	30.4306	chr4	88375739	88381738	ENST00000380265.9	HERC6		chr3	45940242	45940851	5.32242	chr3	45937933	45943932	ENST00000438735.1	CXCR6
chr4	88456622	88457699	12.2984	chr4	88454119	88460118	ENST00000264350.8	HERC5		chr3	45995039	45996073	39.0178	chr3	45992825	45998824	ENST00000683405.1	LOC105377063
chr4	88523064	88524351	30.8322	chr4	88520777	88526776	ENST00000273968.5	PYURF		chr3	45995039	45996073	39.0178	chr3	45992958	45998957	ENST00000683405.1	LOC105377063
chr4	88523064	88524351	30.8322	chr4	88520810	88526809	ENST00000273968.5	PYURF		chr3	46129418	46129709	5.08619	chr3	46127890	46133889	ENST00000684109.1	LOC105377067
chr4	88523064	88524351	30.8322	chr4	88520826	88526825	ENST00000273968.5	PYURF		chr3	46162956	46164214	87.5597	chr3	46160604	46166603	ENST00000682778.1	LOC105377067
chr4	88697580	88698320	4.31017	chr4	88694830	88700829	ENST00000323061.7	NAP1L5		chr3	46405406	46406230	7.58015	chr3	46404118	46410117	ENST00000451485.2	CCR5AS
chr4	88706298	88707293	10.0292	chr4	88706298	88712297	ENST00000652855.1	FAM13A-AS1		chr3	46405406	46406230	7.58015	chr3	46404166	46410165	ENST00000451485.2	CCR5AS
chr4	89110661	89112344	22.8555	chr4	89108399	89114398	ENST00000502459.5	FAM13A		chr3	46557994	46558959	14.3851	chr3	46554404	46560403	ENST00000614743.1	LRRC2-AS1
chr4	89110661	89112344	22.8555	chr4	89108533	89114532	ENST00000502459.5	FAM13A		chr3	46574210	46574492	2.81934	chr3	46571534	46577533	ENST00000542931.6	CRIPTO
chr4	89305791	89306784	3.02684	chr4	89304801	89310800	ENST00000609438.2	GPRIN3		chr3	46692726	46694003	19.3598	chr3	46690705	46696704	ENST00000318962.9	ALS2CL
chr4	89307117	89308277	7.79779	chr4	89304801	89310800	ENST00000609438.2	GPRIN3		chr3	46692726	46694003	19.3598	chr3	46691528	46697527	ENST00000318962.9	ALS2CL
chr4	89626117	89626789	3.57045	chr4	89624784	89630783	ENST00000507916.6	LOC124900602		chr3	46811797	46812917	43.9698	chr3	46809559	46815558	ENST00000460241.2	PRSS50
chr4	89836817	89837670	7.72066	chr4	89835316	89841315	ENST00000513653.1	SNCA-AS1		chr3	46811797	46812917	43.9698	chr3	46809575	46815574	ENST00000460241.2	PRSS50
chr4	89836817	89837670	7.72066	chr4	89833408	89839407	ENST00000513653.1	SNCA-AS1		chr3	46877080	46877874	4.48749	chr3	46874721	46880720	ENST00000449590.6	PTH1R
chr4	90126939	90129355	11.0139	chr4	90124394	90130393	ENST00000509176.6	CCSER1		chr3	46883281	46883702	3.58333	chr3	46879179	46885178	ENST00000654597.1	MYL3
chr4	92305249	92306103	6.69511	chr4	92300966	92306965	ENST00000282020.9	GRID2		chr3	46976666	46977048	140.441	chr3	46976666	46982665	ENST00000425441.5	CCDC12
chr4	94207146	94208273	36.0021	chr4	94204557	94210556	ENST00000501965.2	SMARCAD1-DT		chr3	46979251	46979901	16.5497	chr3	46976666	46982665	ENST00000425441.5	CCDC12
chr4	94207146	94208273	36.0021	chr4	94204611	94210610	ENST00000501965.2	SMARCAD1-DT		chr3	46979251	46979901	16.5497	chr3	46979011	46985010	ENST00000425441.5	CCDC12
chr4	94451442	94453058	14.642	chr4	94448857	94454856	ENST00000318007.9	PDLIM5		chr3	46981875	46982303	9.35602	chr3	46976666	46982665	ENST00000425441.5	CCDC12
chr4	94756850	94757364	4.19532	chr4	94754682	94760681	ENST00000510795.2	BMPR1B-DT		chr3	46981875	46982303	9.35602	chr3	46979011	46985010	ENST00000425441.5	CCDC12
chr4	94756850	94757364	4.19532	chr4	94754955	94760954	ENST00000510795.2	BMPR1B-DT		chr3	47009020	47009795	11.15	chr3	47007824	47013823	ENST00000641269.1	NRADDP
chr4	94757898	94759019	7.07403	chr4	94754682	94760681	ENST00000510795.2	BMPR1B-DT		chr3	47163578	47165173	70.5495	chr3	47161114	47167113	ENST00000670818.1	KIF9-AS1
chr4	94757898	94759019	7.07403	chr4	94754955	94760954	ENST00000510795.2	BMPR1B-DT		chr3	47163578	47165173	70.5495	chr3	47161186	47167185	ENST00000670818.1	KIF9-AS1
chr4	95548860	95549631	10.8869	chr4	95546207	95552206	ENST00000453304.6	UNC5C		chr3	47250824	47251439	3.97195	chr3	47247627	47253626	ENST00000459492.1	SNORD13J
chr4	98143039	98143556	83.065	chr4	98140477	98146476	ENST00000295268.4	STPG2		chr3	47281763	47283327	44.2985	chr3	47279917	47285916	ENST00000433449.5	KLHL18
chr4	98260497	98262072	66.9353	chr4	98258384	98264383	ENST00000509011.5	RAP1GDS1		chr3	47281763	47283327	44.2985	chr3	47280452	47286451	ENST00000433449.5	KLHL18
chr4	98658065	98658726	14.1693	chr4	98655612	98661611	ENST00000508798.5	TSPAN5		chr3	47380159	47381580	70.9409	chr3	47378011	47384010	ENST00000602307.5	PTPN23
chr4	98659251	98659609	2.42105	chr4	98655612	98661611	ENST00000508798.5	TSPAN5		chr3	47475295	47476298	39.0777	chr3	47474127	47480126	ENST00000265565.10	SCAP
chr4	98928419	98930056	61.4938	chr4	98926134	98932133	ENST00000450253.7	EIF4E		chr3	47512582	47513979	50.243	chr3	47510713	47516712	ENST00000296149.9	ELP6
chr4	98994847	98996356	51.3365	chr4	98992659	98998658	ENST00000579779.1	MIR3684		chr3	47577817	47578845	13.2874	chr3	47577793	47583792	ENST00000264723.9	CSPG5
chr4	98994847	98996356	51.3365	chr4	98994387	99000386	ENST00000579779.1	MIR3684		chr3	47780747	47782445	22.7867	chr3	47779107	47785106	ENST00000254480.10	SMARCC1
chr4	99087001	99087868	3.13368	chr4	99085802	99091801	ENST00000670724.1	LOC100507053		chr3	47802410	47803857	37.4252	chr3	47799909	47805908	ENST00000472718.5	DHX30
chr4	99087001	99087868	3.13368	chr4	99085805	99091804	ENST00000670724.1	LOC100507053		chr3	48087782	48088166	3.75875	chr3	48086273	48092272	ENST00000395734.8	MAP4
chr4	99087001	99087868	3.13368	chr4	99085835	99091834	ENST00000670724.1	LOC100507053		chr3	48088677	48089358	138.107	chr3	48086273	48092272	ENST00000395734.8	MAP4
chr4	99088278	99089526	10.1808	chr4	99085802	99091801	ENST00000670724.1	LOC100507053		chr3	48187631	48188989	47.7531	chr3	48185418	48191417	ENST00000351231.7	CDC25A
chr4	99088278	99089526	10.1808	chr4	99085805	99091804	ENST00000670724.1	LOC100507053		chr3	48194335	48194892	11.0204	chr3	48193564	48199563	ENST00000585052.1	MIR4443
chr4	99088278	99089526	10.1808	chr4	99085835	99091834	ENST00000670724.1	LOC100507053		chr3	48223365	48223803	6.80613	chr3	48220347	48226346	ENST00000296435.2	CAMP
chr4	99435808	99436259	2.08906	chr4	99432511	99438510	ENST00000209665.8	ADH7		chr3	48240734	48241516	15.206	chr3	48238100	48244099	ENST00000427617.6	ZNF589
chr4	99437490	99437811	3.39377	chr4	99432511	99438510	ENST00000209665.8	ADH7		chr3	48300810	48301858	49.1862	chr3	48298686	48304685	ENST00000451657.6	NME6
chr4	99562739	99564306	64.6306	chr4	99561040	99567039	ENST00000457717.6	MTTP		chr3	48429095	48430525	47.9565	chr3	48427087	48433086	ENST00000296440.11	PLXNB1
chr4	99562739	99564306	64.6306	chr4	99561081	99567080	ENST00000457717.6	MTTP		chr3	48432430	48432892	7.72194	chr3	48427087	48433086	ENST00000296440.11	PLXNB1
chr4	99655601	99656139	5.09582	chr4	99654829	99660828	ENST00000511828.2	C4orf54		chr3	48439832	48440854	39.7777	chr3	48437257	48443256	ENST00000479126.1	TMA7
chr4	99815381	99817390	27.071	chr4	99813827	99819826	ENST00000512369.2	DAPP1		chr3	48446373	48447063	57.9609	chr3	48443657	48449656	ENST00000635464.1	ATRIP-TREX1
chr4	99893996	99895213	14.1133	chr4	99891429	99897428	ENST00000499666.7	LAMTOR3		chr3	48446373	48447063	57.9609	chr3	48443710	48449709	ENST00000635464.1	ATRIP-TREX1
chr4	99946355	99947017	2.10804	chr4	99943619	99949618	ENST00000442697.7	DNAJB14		chr3	48446373	48447063	57.9609	chr3	48443846	48449845	ENST00000635464.1	ATRIP-TREX1
chr4	99948997	99949618	20.3277	chr4	99943619	99949618	ENST00000442697.7	DNAJB14		chr3	48465328	48466499	16.9931	chr3	48462946	48468945	ENST00000433541.1	ATRIP-TREX1
chr4	99948997	99950912	20.3277	chr4	99947356	99953355	ENST00000507494.6	H2AZ1-DT		chr3	48507253	48507826	8.82576	chr3	48501827	48507826	ENST00000619810.4	SHISA5
chr4	99948997	99950912	20.3277	chr4	99947478	99953477	ENST00000507494.6	H2AZ1-DT		chr3	48579317	48579614	2.14913	chr3	48575978	48581977	ENST00000390201.1	MIR711
chr4	100189916	100190809	15.7685	chr4	100187033	100193032	ENST00000515782.1	DDIT4L-AS1		chr3	48595385	48596359	16.3855	chr3	48592330	48598329	ENST00000328333.12	COL7A1
chr4	100189916	100190809	15.7685	chr4	100187783	100193782	ENST00000515782.1	DDIT4L-AS1		chr3	48609017	48610026	20.0225	chr3	48606647	48612646	ENST00000203407.6	UQCRC1
chr4	100880164	100880633	2.40564	chr4	100877127	100883126	ENST00000510657.1	EMCN		chr3	48634534	48635938	79.4292	chr3	48630699	48636698	ENST00000611478.1	MIR6824
chr4	100882157	100882622	2.03669	chr4	100877127	100883126	ENST00000510657.1	EMCN		chr3	48634534	48635938	79.4292	chr3	48632494	48638493	ENST00000611478.1	MIR6824
chr4	101242806	101243234	2.87915	chr4	101237873	101243872	ENST00000617280.1	MIR8066		chr3	48663003	48664210	111.645	chr3	48660776	48666775	ENST00000421275.1	LINC02585
chr4	101328826	101329609	2.83349	chr4	101327415	101333414	ENST00000408338.1	MIR1255A		chr3	48663003	48664210	111.645	chr3	48659887	48665886	ENST00000421275.1	LINC02585
chr4	101346125	101348249	45.2808	chr4	101344752	101350751	ENST00000512215.5	PPP3CA		chr3	48685394	48686881	36.5517	chr3	48683365	48689364	ENST00000416649.6	NCKIPSD
chr4	101346125	101348249	45.2808	chr4	101345279	101351278	ENST00000512215.5	PPP3CA		chr3	48739590	48740093	4.35188	chr3	48737354	48743353	ENST00000433104.2	IP6K2
chr4	101421385	101421777	2.24421	chr4	101416961	101422960	ENST00000504592.5	BANK1		chr3	48846964	48848137	62.1935	chr3	48844572	48850571	ENST00000435419.1	PRKAR2A-AS1
chr4	102430792	102432202	52.2129	chr4	102428259	102434258	ENST00000502883.5	LOC105377621		chr3	48846964	48848137	62.1935	chr3	48844875	48850874	ENST00000435419.1	PRKAR2A-AS1
chr4	102500921	102502217	20.1543	chr4	102498330	102504329	ENST00000507079.6	NFKB1		chr3	48898300	48899142	17.6371	chr3	48895905	48901904	ENST00000319017.5	SLC25A20
chr4	102757995	102758225	6.35151	chr4	102757995	102763994	ENST00000647097.2	MANBA		chr3	48917992	48919445	53.2945	chr3	48915821	48921820	ENST00000452882.5	ARIH2
chr4	102760502	102761659	21.7479	chr4	102757995	102763994	ENST00000647097.2	MANBA		chr3	48917992	48919445	53.2945	chr3	48915824	48921823	ENST00000452882.5	ARIH2
chr4	102826924	102829021	71.4736	chr4	102824611	102830610	ENST00000501133.3	UBE2D3-AS1		chr3	48989469	48991206	29.6696	chr3	48986889	48992888	ENST00000452042.1	LOC124909376
chr4	102868512	102869760	67.1284	chr4	102865897	102871896	ENST00000646632.1	CISD2		chr3	48989469	48991206	29.6696	chr3	48986989	48992988	ENST00000452042.1	LOC124909376
chr4	102868512	102869760	67.1284	chr4	102865974	102871973	ENST00000646632.1	CISD2		chr3	49006629	49008210	86.0878	chr3	49004062	49010061	ENST00000395474.7	WDR6
chr4	103019142	103020373	18.6142	chr4	103016720	103022719	ENST00000394789.7	SLC9B1		chr3	49018150	49018749	10.0576	chr3	49017235	49023234	ENST00000326912.8	NDUFAF3
chr4	103075651	103076837	3.69455	chr4	103074325	103080324	ENST00000362026.7	SLC9B2		chr3	49018150	49018749	10.0576	chr3	49017459	49023458	ENST00000326912.8	NDUFAF3
chr4	103077476	103077828	2.05433	chr4	103074325	103080324	ENST00000362026.7	SLC9B2		chr3	49018150	49018749	10.0576	chr3	49017710	49023709	ENST00000326912.8	NDUFAF3
chr4	103099437	103100219	4.59066	chr4	103096871	103102870	ENST00000296424.9	BDH2		chr3	49021236	49022371	162.944	chr3	49017235	49023234	ENST00000326912.8	NDUFAF3
chr4	103197631	103198889	10.1167	chr4	103195446	103201445	ENST00000380026.8	CENPE		chr3	49021236	49022371	162.944	chr3	49017459	49023458	ENST00000326912.8	NDUFAF3
chr4	103719406	103719768	2.43126	chr4	103716986	103722985	ENST00000304883.3	TACR3		chr3	49021236	49022371	162.944	chr3	49017710	49023709	ENST00000326912.8	NDUFAF3
chr4	104490610	104491739	6.48262	chr4	104487849	104493848	ENST00000664466.1	CXXC4-AS1		chr3	49021236	49022371	162.944	chr3	49019294	49025293	ENST00000326912.8	NDUFAF3
chr4	104494520	104494925	2.33604	chr4	104491902	104497901	ENST00000394767.3	CXXC4		chr3	49028774	49030208	10.5444	chr3	49026448	49032447	ENST00000491610.2	IMPDH2
chr4	104495316	104495801	2.32457	chr4	104491902	104497901	ENST00000394767.3	CXXC4		chr3	49093109	49094628	70.8838	chr3	49091364	49097363	ENST00000703936.1	QRICH1
chr4	104496566	104497229	2.51636	chr4	104491902	104497901	ENST00000394767.3	CXXC4		chr3	49104328	49105485	52.0846	chr3	49102131	49108130	ENST00000306125.12	QARS1
chr4	105140626	105141467	2.54811	chr4	105137620	105143619	ENST00000504082.1	LOC124900868		chr3	49120327	49121308	17.0526	chr3	49117939	49123938	ENST00000398896.6	USP19
chr4	105146170	105147208	5.44025	chr4	105142875	105148874	ENST00000305737.6	TET2		chr3	49132540	49133717	42.6984	chr3	49130119	49136118	ENST00000305544.9	LAMB2
chr4	105147606	105148561	3.93509	chr4	105142875	105148874	ENST00000305737.6	TET2		chr3	49165838	49166678	7.42271	chr3	49163332	49169331	ENST00000321895.7	CCDC71
chr4	105175064	105175684	10.5742	chr4	105175064	105181063	ENST00000515414.1	TET2-AS1		chr3	49170938	49172077	44.1321	chr3	49168598	49174597	ENST00000332780.4	KLHDC8B
chr4	105473362	105474123	65.4521	chr4	105471068	105477067	ENST00000341695.10	PPA2		chr3	49274759	49275143	4.28237	chr3	49271120	49277119	ENST00000582451.1	MIR4271
chr4	105551545	105553271	25.9169	chr4	105549356	105555355	ENST00000514879.1	LOC105377352		chr3	49274759	49275143	4.28237	chr3	49274233	49280232	ENST00000343010.8	C3orf62
chr4	105551545	105553271	25.9169	chr4	105549620	105555619	ENST00000514879.1	LOC105377352		chr3	49339578	49340984	56.3371	chr3	49337037	49343036	ENST00000415188.1	LOC124906236
chr4	105555320	105555355	5.26274	chr4	105549356	105555355	ENST00000514879.1	LOC105377352		chr3	49339578	49340984	56.3371	chr3	49337713	49343712	ENST00000415188.1	LOC124906236
chr4	105555320	105555619	5.26274	chr4	105549620	105555619	ENST00000514879.1	LOC105377352		chr3	49357664	49359058	59.0164	chr3	49356142	49362141	ENST00000703795.1	GPX1
chr4	105560353	105560724	2.24421	chr4	105558591	105564590	ENST00000512262.1	ARHGEF38-IT1		chr3	49411518	49412791	39.0843	chr3	49409212	49415211	ENST00000704381.1	RHOA
chr4	105708007	105709432	31.1412	chr4	105705778	105711777	ENST00000394735.5	INTS12		chr3	49411518	49412791	39.0843	chr3	49409539	49415538	ENST00000704381.1	RHOA
chr4	105828082	105828436	2.24421	chr4	105824173	105830172	ENST00000504955.1	GSTCD-AS1		chr3	49428908	49429845	27.5378	chr3	49426311	49432310	ENST00000636166.1	AMT
chr4	105895074	105897057	23.353	chr4	105891775	105897774	ENST00000504304.5	NPNT		chr3	49428908	49429845	27.5378	chr3	49426327	49432326	ENST00000636166.1	AMT
chr4	105895074	105897057	23.353	chr4	105892987	105898986	ENST00000504304.5	NPNT		chr3	49469609	49470916	131.637	chr3	49465713	49471712	ENST00000469139.2	DAG1
chr4	106315774	106316739	74.6006	chr4	106312544	106318543	ENST00000510207.5	AIMP1		chr3	49553884	49554993	21.1101	chr3	49551367	49557366	ENST00000421598.1	BSN-DT
chr4	106315774	106316739	74.6006	chr4	106313684	106319683	ENST00000510207.5	AIMP1		chr3	49553884	49554993	21.1101	chr3	49551477	49557476	ENST00000421598.1	BSN-DT
chr4	106365962	106366305	2.39905	chr4	106365779	106371778	ENST00000638719.4	GIMD1		chr3	49673358	49674713	140.526	chr3	49671014	49677013	ENST00000449966.5	APEH
chr4	106369374	106370045	4.80785	chr4	106365779	106371778	ENST00000638719.4	GIMD1		chr3	49686502	49687192	61.3463	chr3	49686502	49692501	ENST00000449682.3	MST1
chr4	107719753	107720729	31.3273	chr4	107717235	107723234	ENST00000265174.5	PAPSS1		chr3	49686538	49687192	61.3463	chr3	49686538	49692537	ENST00000449682.3	MST1
chr4	107824230	107825932	28.015	chr4	107821563	107827562	ENST00000506462.5	SGMS2		chr3	49689105	49689947	15.5351	chr3	49686502	49692501	ENST00000449682.3	MST1
chr4	107930652	107931839	13.794	chr4	107928549	107934548	ENST00000499098.1	CYP2U1-AS1		chr3	49689105	49689947	15.5351	chr3	49686538	49692537	ENST00000449682.3	MST1
chr4	107989253	107990387	26.3296	chr4	107986693	107992692	ENST00000687236.1	CYP2U1-AS1		chr3	49719463	49719990	11.9456	chr3	49716685	49722684	ENST00000320431.8	AMIGO3
chr4	107989253	107990387	26.3296	chr4	107986714	107992713	ENST00000687236.1	CYP2U1-AS1		chr3	49723335	49724881	36.7677	chr3	49720974	49726973	ENST00000480687.5	GMPPB
chr4	107989253	107990387	26.3296	chr4	107986725	107992724	ENST00000687236.1	CYP2U1-AS1		chr3	49785882	49786955	25.1975	chr3	49783543	49789542	ENST00000321599.9	IP6K1
chr4	108166718	108167136	3.57045	chr4	108164525	108170524	ENST00000379951.6	LEF1		chr3	49802381	49802873	82.5617	chr3	49796874	49802873	ENST00000412678.7	CDHR4
chr4	108166718	108167136	3.57045	chr4	108165957	108171956	ENST00000379951.6	LEF1		chr3	49802381	49803958	82.5617	chr3	49800261	49806260	ENST00000584510.1	MIR5193
chr4	108168191	108168981	2.91333	chr4	108164525	108170524	ENST00000379951.6	LEF1		chr3	49803246	49803958	82.5617	chr3	49803246	49809245	ENST00000584510.1	MIR5193
chr4	108168191	108168981	2.91333	chr4	108165957	108171956	ENST00000379951.6	LEF1		chr3	49856338	49857121	17.3829	chr3	49853575	49859574	ENST00000331456.7	TRAIP
chr4	108619632	108621235	23.6336	chr4	108617476	108623475	ENST00000507248.2	RPL34-DT		chr3	49869978	49870435	4.00886	chr3	49866936	49872935	ENST00000475665.5	CAMKV
chr4	108619632	108621235	23.6336	chr4	108617569	108623568	ENST00000507248.2	RPL34-DT		chr3	49900874	49901597	19.4029	chr3	49900874	49906873	ENST00000296474.8	MST1R
chr4	108649890	108651221	62.2213	chr4	108647585	108653584	ENST00000613215.4	OSTC		chr3	49903767	49904172	2.02592	chr3	49900874	49906873	ENST00000296474.8	MST1R
chr4	109302687	109303242	3.57045	chr4	109299753	109305752	ENST00000500526.1	COL25A1-DT		chr3	49906239	49906873	19.8422	chr3	49900874	49906873	ENST00000296474.8	MST1R
chr4	109302687	109303242	3.57045	chr4	109300035	109306034	ENST00000500526.1	COL25A1-DT		chr3	49929322	49930296	93.309	chr3	49927174	49933173	ENST00000642691.1	MON1A
chr4	109432959	109434748	14.3368	chr4	109430772	109436771	ENST00000654972.1	SEC24B-AS1		chr3	49939650	49940816	67.7721	chr3	49937007	49943006	ENST00000442092.5	RBM6
chr4	109432959	109434748	14.3368	chr4	109430818	109436817	ENST00000654972.1	SEC24B-AS1		chr3	50088670	50090082	32.5832	chr3	50085919	50091918	ENST00000469838.5	RBM5
chr4	109491277	109491697	4.31017	chr4	109485698	109491697	ENST00000385253.1	MIR576		chr3	50154569	50155543	28.0612	chr3	50152045	50158044	ENST00000437204.1	SEMA3F-AS1
chr4	109559464	109561357	13.5218	chr4	109557209	109563208	ENST00000472310.5	MCUB		chr3	50154569	50155543	28.0612	chr3	50153086	50159085	ENST00000437204.1	SEMA3F-AS1
chr4	109702384	109704206	46.993	chr4	109700584	109706583	ENST00000352981.7	CASP6		chr3	50157368	50158044	31.7725	chr3	50152045	50158044	ENST00000437204.1	SEMA3F-AS1
chr4	109729555	109730626	16.126	chr4	109727071	109733070	ENST00000243501.10	PLA2G12A		chr3	50157368	50158424	31.7725	chr3	50153086	50159085	ENST00000437204.1	SEMA3F-AS1
chr4	109802271	109802804	5.2495	chr4	109799151	109805150	ENST00000645635.1	CFI		chr3	50189505	50189921	6.48551	chr3	50188610	50194609	ENST00000232461.8	GNAT1
chr4	109804166	109804530	2.19889	chr4	109799151	109805150	ENST00000645635.1	CFI		chr3	50192196	50193187	5.5412	chr3	50188610	50194609	ENST00000232461.8	GNAT1
chr4	109814975	109816037	21.1239	chr4	109812510	109818509	ENST00000394631.7	GAR1		chr3	50204989	50206505	20.4351	chr3	50202246	50208245	ENST00000610458.4	SLC38A3
chr4	109912747	109913683	3.19238	chr4	109909883	109915882	ENST00000265171.10	EGF		chr3	50226293	50228519	91.7955	chr3	50223292	50229291	ENST00000611784.1	MIR5787
chr4	110196363	110198421	7.08967	chr4	110196200	110202199	ENST00000302274.8	ELOVL6		chr3	50226293	50228519	91.7955	chr3	50224436	50230435	ENST00000611784.1	MIR5787
chr4	110430498	110430961	3.57045	chr4	110430189	110436188	ENST00000363024.1	LOC124900892		chr3	50264558	50265260	31.2167	chr3	50264558	50270557	ENST00000421735.3	SEMA3B-AS1
chr4	111844981	111845447	5.92334	chr4	111844565	111850564	ENST00000679726.1	LOC105377369		chr3	50264565	50265260	31.2167	chr3	50264565	50270564	ENST00000421735.3	SEMA3B-AS1
chr4	112145201	112146292	15.3472	chr4	112142454	112148453	ENST00000309733.6	FAM241A		chr3	50272760	50273519	19.9478	chr3	50270236	50276235	ENST00000612981.1	MIR6872
chr4	112231348	112232453	49.9834	chr4	112228740	112234739	ENST00000510527.5	AP1AR		chr3	50291797	50293021	22.8569	chr3	50289919	50295918	ENST00000417626.8	IFRD2
chr4	112283571	112284452	4.54511	chr4	112282509	112288508	ENST00000514594.1	ALPK1		chr3	50298889	50300202	64.0373	chr3	50296406	50302405	ENST00000443094.3	NAA80
chr4	112283571	112284452	4.54511	chr4	112282956	112288955	ENST00000514594.1	ALPK1		chr3	50298889	50300202	64.0373	chr3	50296417	50302416	ENST00000443094.3	NAA80
chr4	112284922	112286054	3.04287	chr4	112282509	112288508	ENST00000514594.1	ALPK1		chr3	50327757	50328809	14.6601	chr3	50325158	50331157	ENST00000232496.5	TUSC2
chr4	112284922	112286054	3.04287	chr4	112282956	112288955	ENST00000514594.1	ALPK1		chr3	50327757	50328809	14.6601	chr3	50325252	50331251	ENST00000232496.5	TUSC2
chr4	112515271	112515935	5.42899	chr4	112512385	112518384	ENST00000504009.1	NEUROG2-AS1		chr3	50336436	50338033	43.7674	chr3	50334511	50340510	ENST00000629828.1	RASSF1-AS1
chr4	112515271	112515935	5.42899	chr4	112512431	112518430	ENST00000504009.1	NEUROG2-AS1		chr3	50337981	50338033	43.7674	chr3	50337981	50343980	ENST00000616212.4	RASSF1
chr4	112515271	112515935	5.42899	chr4	112513181	112519180	ENST00000504009.1	NEUROG2-AS1		chr3	50350277	50351219	104.521	chr3	50348197	50354196	ENST00000232501.8	NPRL2
chr4	112636659	112637704	113.376	chr4	112633996	112639995	ENST00000692075.1	LARP7		chr3	50350277	50351219	104.521	chr3	50347827	50353826	ENST00000232501.8	NPRL2
chr4	112636659	112637704	113.376	chr4	112634077	112640076	ENST00000692075.1	LARP7		chr3	50350277	50351219	104.521	chr3	50347845	50353844	ENST00000232501.8	NPRL2
chr4	112884539	112884972	3.57045	chr4	112879331	112885330	ENST00000511590.2	LOC102723896		chr3	50358483	50359851	30.4779	chr3	50356522	50362521	ENST00000266025.4	TMEM115
chr4	113105905	113106475	4.04263	chr4	113103863	113109862	ENST00000636083.1	MIR1243		chr3	50364583	50365590	50.3909	chr3	50362334	50368333	ENST00000606259.5	LOC101928965
chr4	113153992	113154417	6.06424	chr4	113149282	113155281	ENST00000612488.1	MIR8082		chr3	50503271	50504114	4.92257	chr3	50501245	50507244	ENST00000424201.7	CACNA2D2
chr4	113759979	113760826	2.97856	chr4	113758928	113764927	ENST00000683023.1	CAMK2D		chr3	50567500	50568127	7.09004	chr3	50566152	50572151	ENST00000426034.5	C3orf18
chr4	113761195	113762871	32.6986	chr4	113758928	113764927	ENST00000683023.1	CAMK2D		chr3	50568028	50568127	7.09004	chr3	50568028	50574027	ENST00000449241.5	C3orf18
chr4	113978637	113980069	16.3914	chr4	113976728	113982727	ENST00000315366.8	ARSJ		chr3	50568766	50569762	98.1317	chr3	50566152	50572151	ENST00000426034.5	C3orf18
chr4	114598376	114599764	24.7051	chr4	114595770	114601769	ENST00000507710.1	UGT8		chr3	50568766	50569762	98.1317	chr3	50568028	50574027	ENST00000449241.5	C3orf18
chr4	114600409	114600841	3.57045	chr4	114595770	114601769	ENST00000507710.1	UGT8		chr3	50611568	50612506	28.7253	chr3	50608520	50614519	ENST00000348721.4	CISH
chr4	114658955	114659758	10.8171	chr4	114653759	114659758	ENST00000385196.1	MIR577		chr3	50611568	50612506	28.7253	chr3	50608775	50614774	ENST00000348721.4	CISH
chr4	116950740	116951310	2.72328	chr4	116949700	116955699	ENST00000654940.1	LOC107986306		chr3	50674668	50675487	17.2617	chr3	50671927	50677926	ENST00000607364.1	MIR4787
chr4	116952607	116953417	2.87915	chr4	116949700	116955699	ENST00000654940.1	LOC107986306		chr3	50674668	50675487	17.2617	chr3	50672080	50678079	ENST00000607364.1	MIR4787
chr4	117084593	117085815	15.2135	chr4	117082577	117088576	ENST00000310754.5	TRAM1L1		chr3	51384517	51385790	21.7392	chr3	51382291	51388290	ENST00000528157.7	MANF
chr4	118033672	118034484	7.99512	chr4	118030618	118036617	ENST00000394488.2	NDST3		chr3	51388483	51389032	2.4724	chr3	51388285	51394284	ENST00000563281.2	RBM15B
chr4	118278308	118279435	10.8326	chr4	118275703	118281702	ENST00000602520.7	SNHG8		chr3	51390867	51392232	4.31299	chr3	51388285	51394284	ENST00000563281.2	RBM15B
chr4	118278308	118279435	10.8326	chr4	118275723	118281722	ENST00000602520.7	SNHG8		chr3	51499073	51500576	81.3654	chr3	51497016	51503015	ENST00000423656.5	DCAF1
chr4	118352252	118353303	10.0489	chr4	118350004	118356003	ENST00000296498.3	PRSS12		chr3	51502007	51502433	2.9023	chr3	51497016	51503015	ENST00000423656.5	DCAF1
chr4	118591433	118592143	9.72467	chr4	118588719	118594718	ENST00000691747.1	LOC729218		chr3	51538046	51539825	17.0139	chr3	51535719	51541718	ENST00000684192.1	RAD54L2
chr4	118685138	118685848	49.5262	chr4	118682344	118688343	ENST00000629462.2	METTL14-DT		chr3	51670898	51672166	24.8211	chr3	51668177	51674176	ENST00000666727.1	LOC124906237
chr4	118685138	118685848	49.5262	chr4	118682392	118688391	ENST00000629462.2	METTL14-DT		chr3	51706436	51707490	19.0248	chr3	51704068	51710067	ENST00000395052.8	GRM2
chr4	118835684	118836732	31.8838	chr4	118835684	118841683	ENST00000280551.11	SEC24D		chr3	51876385	51876960	5.92914	chr3	51872602	51878601	ENST00000440723.1	IQCF5-AS1
chr4	119211814	119213170	54.3838	chr4	119209587	119215586	ENST00000503243.4	LOC101929762		chr3	51876385	51876595	5.92914	chr3	51870596	51876595	ENST00000440723.1	IQCF5-AS1
chr4	119211814	119213170	54.3838	chr4	119209645	119215644	ENST00000503243.4	LOC101929762		chr3	51941659	51943062	35.3232	chr3	51938905	51944904	ENST00000431474.6	PARP3
chr4	119453153	119453789	3.14161	chr4	119451639	119457638	ENST00000650915.1	GTF2IP12		chr3	51941659	51943062	35.3232	chr3	51939345	51945344	ENST00000431474.6	PARP3
chr4	119453153	119453789	3.14161	chr4	119451654	119457653	ENST00000650915.1	GTF2IP12		chr3	51955814	51956563	4.71907	chr3	51952381	51958380	ENST00000322241.6	GPR62
chr4	119453153	119453789	3.14161	chr4	119451762	119457761	ENST00000650915.1	GTF2IP12		chr3	51973539	51975269	25.2476	chr3	51971017	51977016	ENST00000636085.1	ABHD14A-ACY1
chr4	119454186	119455663	7.39765	chr4	119451639	119457638	ENST00000650915.1	GTF2IP12		chr3	51973539	51975269	25.2476	chr3	51971706	51977705	ENST00000636085.1	ABHD14A-ACY1
chr4	119454186	119455663	7.39765	chr4	119451654	119457653	ENST00000650915.1	GTF2IP12		chr3	51973539	51974425	25.2476	chr3	51968426	51974425	ENST00000497864.5	ABHD14A
chr4	119454186	119455663	7.39765	chr4	119451762	119457761	ENST00000650915.1	GTF2IP12		chr3	51982564	51983757	53.0531	chr3	51980340	51986339	ENST00000483233.5	ABHD14B
chr4	119627127	119629283	27.6119	chr4	119625805	119631804	ENST00000394439.5	PDE5A		chr3	51982564	51983757	53.0531	chr3	51980410	51986409	ENST00000483233.5	ABHD14B
chr4	120066186	120067565	33.7259	chr4	120063859	120069858	ENST00000693300.2	MAD2L1-DT		chr3	51995335	51996258	20.8286	chr3	51992896	51998895	ENST00000648640.1	RPL29
chr4	120066186	120067565	33.7259	chr4	120063904	120069903	ENST00000693300.2	MAD2L1-DT		chr3	51997873	51998353	3.00015	chr3	51992896	51998895	ENST00000648640.1	RPL29
chr4	120921528	120923033	14.2965	chr4	120919871	120925870	ENST00000264808.8	PRDM5		chr3	52046153	52047437	23.7882	chr3	52043763	52049762	ENST00000648932.1	LOC124906238
chr4	121070911	121072756	7.52471	chr4	121068429	121074428	ENST00000507782.1	NDNF-AS1		chr3	52053572	52054071	10.156	chr3	52053572	52059571	ENST00000495880.2	DUSP7
chr4	121070911	121072756	7.52471	chr4	121070022	121076021	ENST00000507782.1	NDNF-AS1		chr3	52056595	52057591	58.3945	chr3	52053572	52059571	ENST00000495880.2	DUSP7
chr4	121695891	121697507	26.7989	chr4	121693996	121699995	ENST00000296511.10	ANXA5		chr3	52153343	52154764	255.303	chr3	52151691	52157690	ENST00000296484.7	POC1A
chr4	121762411	121762938	6.97722	chr4	121761585	121767584	ENST00000424958.2	PP12613		chr3	52197603	52199034	15.4015	chr3	52195086	52201085	ENST00000469224.5	ALAS1
chr4	121762428	121762938	6.97722	chr4	121762428	121768427	ENST00000424958.2	PP12613		chr3	52232664	52233088	3.41865	chr3	52228191	52234190	ENST00000679180.1	TWF2
chr4	121800374	121801585	12.9923	chr4	121798318	121804317	ENST00000509980.5	EXOSC9		chr3	52238732	52239754	17.8511	chr3	52236256	52242255	ENST00000464958.2	TWF2-DT
chr4	121823296	121824652	13.476	chr4	121820884	121826883	ENST00000274026.10	CCNA2		chr3	52245784	52246395	7.98099	chr3	52242759	52248758	ENST00000679296.1	TWF2
chr4	121869821	121871161	29.8897	chr4	121867488	121873487	ENST00000264499.9	BBS7		chr3	52245784	52246395	7.98099	chr3	52243789	52249788	ENST00000679296.1	TWF2
chr4	121950390	121951750	8.01375	chr4	121947963	121953962	ENST00000689735.2	LOC102724158		chr3	52265362	52265461	3.96367	chr3	52265362	52271361	ENST00000362280.3	MIRLET7G
chr4	121950390	121951750	8.01375	chr4	121949061	121955060	ENST00000689735.2	LOC102724158		chr3	52267888	52268685	6.71774	chr3	52265362	52271361	ENST00000362280.3	MIRLET7G
chr4	122151784	122153263	12.0442	chr4	122149331	122155330	ENST00000679879.1	BLTP1		chr3	52287461	52288045	104.172	chr3	52284089	52290088	ENST00000624537.1	GLYCTK-AS1
chr4	122618067	122618723	5.92334	chr4	122618067	122624066	ENST00000417927.1	IL21-AS1		chr3	52287461	52288045	104.172	chr3	52285021	52291020	ENST00000624537.1	GLYCTK-AS1
chr4	122617902	122618723	5.92334	chr4	122615983	122621982	ENST00000417927.1	IL21-AS1		chr3	52287461	52288045	104.172	chr3	52286277	52292276	ENST00000624537.1	GLYCTK-AS1
chr4	122732187	122733344	43.1396	chr4	122729483	122735482	ENST00000542236.5	BBS12		chr3	52317192	52318300	4.82658	chr3	52313319	52319318	ENST00000486752.5	DNAH1
chr4	122827262	122827919	6.32572	chr4	122823682	122829681	ENST00000264498.9	FGF2		chr3	52409524	52411129	48.6975	chr3	52407009	52413008	ENST00000327906.8	PHF7
chr4	122922340	122923030	29.1119	chr4	122919969	122925968	ENST00000512116.5	NUDT6		chr3	52409524	52411129	48.6975	chr3	52407660	52413659	ENST00000327906.8	PHF7
chr4	122922340	122923030	29.1119	chr4	122920070	122926069	ENST00000512116.5	NUDT6		chr3	52445181	52445871	3.93546	chr3	52442104	52448103	ENST00000231721.7	SEMA3G
chr4	123396777	123399767	15.7963	chr4	123393795	123399794	ENST00000505319.5	SPRY1		chr3	52447259	52447828	3.34898	chr3	52442104	52448103	ENST00000231721.7	SEMA3G
chr4	123505304	123506243	6.05678	chr4	123502279	123508278	ENST00000508291.1	LINC02435		chr3	52453770	52454453	5.77915	chr3	52451042	52457041	ENST00000479054.5	NISCH
chr4	123507191	123507790	4.73438	chr4	123502279	123508278	ENST00000508291.1	LINC02435		chr3	52453770	52454453	5.77915	chr3	52452118	52458117	ENST00000479054.5	NISCH
chr4	123747086	123747605	5.59246	chr4	123742674	123748673	ENST00000439565.1	LOC124900775		chr3	52455032	52455468	15.2726	chr3	52451042	52457041	ENST00000479054.5	NISCH
chr4	123748250	123748673	3.36652	chr4	123742674	123748673	ENST00000439565.1	LOC124900775		chr3	52455032	52455468	15.2726	chr3	52452118	52458117	ENST00000479054.5	NISCH
chr4	124029996	124030547	3.04287	chr4	124025269	124031268	ENST00000663679.1	LOC124900776		chr3	52455970	52456428	2.39844	chr3	52451042	52457041	ENST00000479054.5	NISCH
chr4	124711665	124713483	24.1686	chr4	124709733	124715732	ENST00000504087.6	ANKRD50		chr3	52455970	52456428	2.39844	chr3	52452118	52458117	ENST00000479054.5	NISCH
chr4	125313326	125315413	17.7776	chr4	125311918	125317917	ENST00000674496.2	FAT4		chr3	52495375	52495825	4.46035	chr3	52492338	52498337	ENST00000321725.10	STAB1
chr4	125315770	125316841	7.26796	chr4	125311918	125317917	ENST00000674496.2	FAT4		chr3	52532654	52533772	6.89786	chr3	52531013	52537012	ENST00000491607.5	UQCC5
chr4	125317222	125317711	5.79451	chr4	125311918	125317917	ENST00000674496.2	FAT4		chr3	52532654	52533772	6.89786	chr3	52532055	52538054	ENST00000491607.5	UQCC5
chr4	127622946	127625334	16.4763	chr4	127620271	127626270	ENST00000662020.1	LOC105377412		chr3	52536000	52537012	50.5605	chr3	52531013	52537012	ENST00000491607.5	UQCC5
chr4	127622946	127625334	16.4763	chr4	127620804	127626803	ENST00000662020.1	LOC105377412		chr3	52536000	52537299	50.5605	chr3	52532055	52538054	ENST00000491607.5	UQCC5
chr4	127732600	127733084	2.24421	chr4	127727400	127733399	ENST00000281154.6	SLC25A31		chr3	52685305	52686660	134.982	chr3	52682918	52688917	ENST00000630615.1	SNORD136
chr4	127781562	127783393	24.3377	chr4	127778821	127784820	ENST00000508776.5	HSPA4L		chr3	52685882	52686660	134.982	chr3	52685882	52691881	ENST00000459623.1	SNORD19B
chr4	127806170	127806202	2.18422	chr4	127806170	127812169	ENST00000634516.1	LOC112268470		chr3	52686248	52686660	134.982	chr3	52686248	52692247	ENST00000459623.1	SNORD19B
chr4	127806741	127807114	2.75643	chr4	127806170	127812169	ENST00000634516.1	LOC112268470		chr3	52705271	52706344	121.983	chr3	52701955	52707954	ENST00000423431.5	SPCS1
chr4	127880511	127881833	99.6156	chr4	127877893	127883892	ENST00000511942.5	PLK4		chr3	52705271	52706344	121.983	chr3	52703033	52709032	ENST00000423431.5	SPCS1
chr4	127964579	127966139	47.2855	chr4	127962315	127968314	ENST00000296468.8	MFSD8		chr3	52770379	52771283	53.0071	chr3	52767947	52773946	ENST00000233027.10	NEK4
chr4	127964579	127966139	47.2855	chr4	127963035	127969034	ENST00000296468.8	MFSD8		chr3	52896946	52898054	14.6139	chr3	52894549	52900548	ENST00000504329.1	STIMATE-MUSTN1
chr4	128060515	128062368	37.6566	chr4	128058286	128064285	ENST00000512292.5	LARP1B		chr3	52896946	52898054	14.6139	chr3	52894563	52900562	ENST00000504329.1	STIMATE-MUSTN1
chr4	128287497	128288816	26.5307	chr4	128285830	128291829	ENST00000613358.4	PGRMC2		chr3	53046135	53046748	12.2465	chr3	53043751	53049750	ENST00000394752.8	SFMBT1
chr4	128552572	128553496	19.6315	chr4	128550417	128556416	ENST00000608228.1	LOC101927259		chr3	53129949	53130975	10.2031	chr3	53127454	53133453	ENST00000296292.8	RFT1
chr4	128809384	128812603	31.6072	chr4	128806700	128812699	ENST00000226319.11	JADE1		chr3	53154634	53155129	2.1692	chr3	53153009	53159008	ENST00000478843.5	PRKCD
chr4	129093044	129093998	19.2356	chr4	129090317	129096316	ENST00000651532.1	SCLT1		chr3	53254395	53256261	20.7674	chr3	53253053	53259052	ENST00000462138.6	TKT
chr4	129093044	129093998	19.2356	chr4	129090601	129096600	ENST00000651532.1	SCLT1		chr3	53328000	53328901	4.28237	chr3	53325963	53331962	ENST00000637424.1	CACNA1D
chr4	129377770	129378647	6.23748	chr4	129374505	129380504	ENST00000659495.1	LOC105377417		chr3	53347019	53348168	45.2641	chr3	53344587	53350586	ENST00000610213.6	DCP1A
chr4	129768491	129768971	4.25971	chr4	129768491	129774490	ENST00000653915.1	LINC02466		chr3	53845441	53847215	18.0572	chr3	53843420	53849419	ENST00000315251.11	CHDH
chr4	129768528	129768971	4.25971	chr4	129768528	129774527	ENST00000653915.1	LINC02466		chr3	53845441	53847215	18.0572	chr3	53843568	53849567	ENST00000315251.11	CHDH
chr4	129768596	129768971	4.25971	chr4	129768596	129774595	ENST00000653915.1	LINC02466		chr3	53881588	53882454	56.1795	chr3	53879153	53885152	ENST00000335754.8	ACTR8
chr4	131376717	131377129	3.87072	chr4	131376717	131382716	ENST00000652848.1	LINC02377		chr3	53891235	53892492	46.8243	chr3	53888886	53894885	ENST00000495461.6	SELENOK
chr4	131727695	131728065	2.43126	chr4	131724587	131730586	ENST00000657220.1	SNHG27		chr3	54119887	54120235	3.52128	chr3	54119552	54125551	ENST00000666932.1	LOC124909381
chr4	131729853	131730330	3.40893	chr4	131724587	131730586	ENST00000657220.1	SNHG27		chr3	54120756	54121106	2.14913	chr3	54119552	54125551	ENST00000666932.1	LOC124909381
chr4	133146596	133147024	11.0688	chr4	133146148	133152147	ENST00000667505.1	PCDH10-DT		chr3	54900089	54900401	2.79873	chr3	54898256	54904255	ENST00000471265.1	CACNA2D3-AS1
chr4	133146596	133147024	11.0688	chr4	133146294	133152293	ENST00000667505.1	PCDH10-DT		chr3	54967621	54968804	9.78094	chr3	54964089	54970088	ENST00000493075.1	LRTM1
chr4	133148768	133149547	5.02704	chr4	133146148	133152147	ENST00000667505.1	PCDH10-DT		chr3	55180170	55180436	3.52128	chr3	55175172	55181171	ENST00000496829.1	LINC02017
chr4	133148768	133149547	5.02704	chr4	133146294	133152293	ENST00000667505.1	PCDH10-DT		chr3	56556974	56558077	65.1445	chr3	56554161	56560160	ENST00000422222.5	CCDC66
chr4	134384108	134384528	2.24421	chr4	134380467	134386466	ENST00000666281.1	LINC02462		chr3	56682174	56683602	37.1293	chr3	56680266	56686265	ENST00000683822.1	TASOR
chr4	135316057	135317491	5.21408	chr4	135312523	135318522	ENST00000636360.1	LOC124900883		chr3	57060771	57061046	2.98945	chr3	57057664	57063663	ENST00000334325.2	SPATA12
chr4	137531818	137532945	7.98344	chr4	137529495	137535494	ENST00000344876.9	PCDH18		chr3	57061907	57062282	2.5239	chr3	57057664	57063663	ENST00000334325.2	SPATA12
chr4	137544801	137545146	2.24421	chr4	137542731	137548730	ENST00000507365.1	LINC02172		chr3	57078119	57079592	45.5514	chr3	57076330	57082329	ENST00000338458.8	ARHGEF3
chr4	137749266	137749661	2.87915	chr4	137748029	137754028	ENST00000659076.1	LOC105377445		chr3	57170039	57170625	17.8521	chr3	57167307	57173306	ENST00000320057.9	IL17RD
chr4	139014763	139015646	54.2861	chr4	139009647	139015646	ENST00000511951.1	LOC105377448		chr3	57227176	57228549	41.0367	chr3	57224607	57230606	ENST00000650354.1	APPL1
chr4	139014763	139016099	54.2861	chr4	139012781	139018780	ENST00000280614.4	NOCT		chr3	57227176	57228549	41.0367	chr3	57224726	57230725	ENST00000650354.1	APPL1
chr4	139176510	139178566	73.5611	chr4	139174219	139180218	ENST00000693380.1	LOC105379412		chr3	57544162	57544682	4.28237	chr3	57541345	57547344	ENST00000351747.6	DNAH12
chr4	139176510	139178566	73.5611	chr4	139174456	139180455	ENST00000693380.1	LOC105379412		chr3	57556108	57557050	7.79279	chr3	57553274	57559273	ENST00000311180.9	PDE12
chr4	139295136	139296166	29.031	chr4	139292816	139298815	ENST00000503997.5	MGARP		chr3	57596739	57598141	36.7036	chr3	57594509	57600508	ENST00000606192.5	ARF4-AS1
chr4	139300630	139302541	25.4299	chr4	139298446	139304445	ENST00000539002.5	NDUFC1		chr3	57596739	57598141	36.7036	chr3	57594715	57600714	ENST00000606192.5	ARF4-AS1
chr4	139300630	139302541	25.4299	chr4	139299552	139305551	ENST00000539002.5	NDUFC1		chr3	57692431	57693191	41.4642	chr3	57690078	57696077	ENST00000465933.1	DENND6A-DT
chr4	139453195	139454392	44.874	chr4	139450232	139456231	ENST00000608661.1	RAB33B-AS1		chr3	57692431	57693191	41.4642	chr3	57690205	57696204	ENST00000465933.1	DENND6A-DT
chr4	139453195	139454392	44.874	chr4	139451035	139457034	ENST00000608661.1	RAB33B-AS1		chr3	57755487	57756801	62.1182	chr3	57752450	57758449	ENST00000481846.1	SLMAP
chr4	139454747	139455142	2.33934	chr4	139450232	139456231	ENST00000608661.1	RAB33B-AS1		chr3	58008047	58010125	15.4413	chr3	58005398	58011397	ENST00000682097.1	FLNB
chr4	139454747	139455142	2.33934	chr4	139451035	139457034	ENST00000608661.1	RAB33B-AS1		chr3	58216954	58217671	27.5827	chr3	58211672	58217671	ENST00000460422.1	LOC107986091
chr4	139556283	139557814	13.2023	chr4	139556283	139562282	ENST00000701794.1	LOC105377451		chr3	58216954	58217697	27.5827	chr3	58211698	58217697	ENST00000460422.1	LOC107986091
chr4	139603700	139603722	9.74937	chr4	139603700	139609699	ENST00000608958.1	LOC105377622		chr3	58237033	58238467	38.7066	chr3	58234532	58240531	ENST00000295962.8	ABHD6
chr4	139603700	139603722	9.74937	chr4	139603700	139609699	ENST00000608958.1	LOC105377622		chr3	58305941	58307189	115.487	chr3	58303245	58309244	ENST00000475412.5	HTD2
chr4	139665738	139666809	7.39182	chr4	139662768	139668767	ENST00000616265.4	MGST2		chr3	58305941	58307189	115.487	chr3	58303262	58309261	ENST00000475412.5	HTD2
chr4	140151185	140152994	22.3313	chr4	140151185	140157184	ENST00000509479.6	MAML3		chr3	58332428	58333641	13.9295	chr3	58329880	58335879	ENST00000302779.9	PXK
chr4	140154290	140154734	4.77626	chr4	140151185	140157184	ENST00000509479.6	MAML3		chr3	58334346	58334759	2.06955	chr3	58329880	58335879	ENST00000302779.9	PXK
chr4	140372764	140374283	19.5782	chr4	140370410	140376409	ENST00000512692.7	SCOC-AS1		chr3	58433214	58434215	100.659	chr3	58430858	58436857	ENST00000302746.11	PDHB
chr4	140426928	140428083	11.169	chr4	140424662	140430661	ENST00000325617.10	CLGN		chr3	58490826	58492375	20.6329	chr3	58489096	58495095	ENST00000404589.8	KCTD6
chr4	140497959	140498552	2.87915	chr4	140495378	140501377	ENST00000511113.6	MGAT4D		chr3	58536869	58537853	4.71907	chr3	58534284	58540283	ENST00000302819.10	ACOX2
chr4	140523723	140524556	70.7206	chr4	140521168	140527167	ENST00000511887.6	ELMOD2		chr3	58824491	58824937	2.80757	chr3	58821437	58827436	ENST00000493123.1	CFAP20DC-AS1
chr4	140714073	140714737	3.96159	chr4	140709168	140715167	ENST00000503844.1	LOC124900787		chr3	59049568	59050529	10.6738	chr3	59047085	59053084	ENST00000659086.1	CFAP20DC-DT
chr4	140755792	140757705	24.7768	chr4	140753386	140759385	ENST00000442267.3	TBC1D9		chr3	59049568	59050529	10.6738	chr3	59047164	59053163	ENST00000659086.1	CFAP20DC-DT
chr4	141220928	141221548	12.7224	chr4	141217887	141223886	ENST00000514826.5	ZNF330		chr3	61249918	61251783	37.5928	chr3	61248460	61254459	ENST00000492590.6	FHIT
chr4	141636330	141637007	2.24421	chr4	141633583	141639582	ENST00000320650.9	IL15		chr3	61560609	61562047	27.9676	chr3	61558569	61564568	ENST00000495879.1	PTPRG
chr4	141638102	141638575	2.87328	chr4	141633583	141639582	ENST00000320650.9	IL15		chr3	62318640	62319943	63.9178	chr3	62316015	62322014	ENST00000652936.1	PTPRG-AS1
chr4	141639334	141639582	3.01475	chr4	141633583	141639582	ENST00000320650.9	IL15		chr3	62369045	62369349	3.61526	chr3	62366357	62372356	ENST00000664200.1	PTPRG-AS1
chr4	142567981	142568563	4.31017	chr4	142563019	142569018	ENST00000509497.1	LOC101927613		chr3	62369045	62369349	3.61526	chr3	62366407	62372406	ENST00000664200.1	PTPRG-AS1
chr4	142847488	142848013	5.35787	chr4	142844433	142850432	ENST00000513000.5	INPP4B		chr3	62371959	62372330	4.85282	chr3	62366357	62372356	ENST00000664200.1	PTPRG-AS1
chr4	143184421	143185858	45.6753	chr4	143181862	143187861	ENST00000507826.1	USP38-DT		chr3	62371959	62372330	4.85282	chr3	62366407	62372406	ENST00000664200.1	PTPRG-AS1
chr4	143184421	143185858	45.6753	chr4	143181917	143187916	ENST00000507826.1	USP38-DT		chr3	62371959	62372330	4.85282	chr3	62371325	62377324	ENST00000283268.8	FEZF2
chr4	143335793	143337770	31.2433	chr4	143333876	143339875	ENST00000262994.9	GAB1		chr3	62874403	62874725	4.28237	chr3	62872417	62878416	ENST00000612439.4	CADPS
chr4	143346397	143346459	11.0237	chr4	143340460	143346459	ENST00000579145.1	MIR3139		chr3	63552955	63553051	2.14913	chr3	63547052	63553051	ENST00000488201.1	SYNPR-AS1
chr4	143513055	143514159	71.7439	chr4	143510702	143516701	ENST00000500800.2	SMARCA5-AS1		chr3	63654948	63655674	3.97195	chr3	63649675	63655674	ENST00000343837.8	SNTN
chr4	143513055	143514159	71.7439	chr4	143511636	143517635	ENST00000500800.2	SMARCA5-AS1		chr3	63818300	63818991	6.71874	chr3	63816299	63822298	ENST00000295896.13	C3orf49
chr4	143559106	143559656	11.3774	chr4	143556457	143562456	ENST00000641328.1	LOC105377459		chr3	63862949	63863644	11.5155	chr3	63857645	63863644	ENST00000468961.2	THOC7-AS1
chr4	143559106	143559656	11.3774	chr4	143556472	143562471	ENST00000641328.1	LOC105377459		chr3	63862949	63864704	11.5155	chr3	63860155	63866154	ENST00000468961.2	THOC7-AS1
chr4	143700326	143701243	4.86501	chr4	143697676	143703675	ENST00000641556.1	LOC101927636		chr3	63862949	63864704	11.5155	chr3	63860869	63866868	ENST00000643464.1	ATXN7
chr4	143700326	143701243	4.86501	chr4	143697734	143703733	ENST00000641556.1	LOC101927636		chr3	63911732	63913489	117.082	chr3	63908773	63914772	ENST00000626439.1	SCAANT1
chr4	143907775	143908563	5.74756	chr4	143902564	143908563	ENST00000358615.9	GYPE		chr3	64022745	64024089	16.2181	chr3	64021011	64027010	ENST00000394431.6	PSMD6
chr4	144019178	144019549	2.50962	chr4	144016381	144022380	ENST00000429670.3	GYPB		chr3	64084369	64085116	3.15128	chr3	64084364	64090363	ENST00000485805.1	LINC00994
chr4	144645495	144646605	5.95124	chr4	144643156	144649155	ENST00000296575.8	HHIP		chr3	64103211	64103727	4.28237	chr3	64100470	64106469	ENST00000484703.1	PRICKLE2-AS2
chr4	144658358	144658760	2.24421	chr4	144658358	144664357	ENST00000665214.1	HHIP-AS1		chr3	64186769	64187864	23.5672	chr3	64184544	64190543	ENST00000473434.1	PRICKLE2-AS3
chr4	145097754	145099525	19.5228	chr4	145095288	145101287	ENST00000649263.1	ANAPC10		chr3	64188880	64189573	16.4852	chr3	64184544	64190543	ENST00000473434.1	PRICKLE2-AS3
chr4	145097754	145099525	19.5228	chr4	145095542	145101541	ENST00000649263.1	ANAPC10		chr3	64445009	64445478	7.00165	chr3	64442231	64448230	ENST00000487097.1	PRICKLE2-DT
chr4	145179135	145180963	24.5642	chr4	145177590	145183589	ENST00000455611.6	OTUD4		chr3	64445009	64445478	7.00165	chr3	64442477	64448476	ENST00000487097.1	PRICKLE2-DT
chr4	145481398	145482989	22.9463	chr4	145478194	145484193	ENST00000514778.1	SMAD1		chr3	64685001	64686917	76.0584	chr3	64685001	64691000	ENST00000691998.1	ADAMTS9-AS2
chr4	145503802	145504127	4.11841	chr4	145499972	145505971	ENST00000508936.1	SMAD1-AS2		chr3	64684991	64686917	76.0584	chr3	64681909	64687908	ENST00000460833.1	ADAMTS9-AS2
chr4	145679287	145680141	32.8084	chr4	145677146	145683145	ENST00000438731.7	C4orf51		chr3	64687409	64688446	8.6753	chr3	64685001	64691000	ENST00000691998.1	ADAMTS9-AS2
chr4	145680496	145681008	5.81301	chr4	145677146	145683145	ENST00000438731.7	C4orf51		chr3	64687409	64687908	8.6753	chr3	64681909	64687908	ENST00000460833.1	ADAMTS9-AS2
chr4	145936523	145937632	7.4427	chr4	145935824	145941823	ENST00000508784.6	ZNF827		chr3	65953056	65953927	14.5567	chr3	65951559	65957558	ENST00000460754.1	MAGI1-IT1
chr4	145938208	145938782	3.95263	chr4	145935824	145941823	ENST00000508784.6	ZNF827		chr3	66037190	66039482	18.4543	chr3	66035919	66041918	ENST00000330909.12	MAGI1
chr4	146175688	146176368	18.1573	chr4	146172703	146178702	ENST00000515311.5	LSM6		chr3	66500286	66501700	22.3354	chr3	66498264	66504263	ENST00000383703.3	LRIG1
chr4	146521075	146523006	12.606	chr4	146519373	146525372	ENST00000432059.6	SLC10A7		chr3	66822242	66822711	9.62789	chr3	66821440	66827439	ENST00000661256.1	LOC105377144
chr4	146637109	146637801	7.02289	chr4	146635893	146641892	ENST00000281321.3	POU4F2		chr3	66997497	66998938	48.895	chr3	66995307	67001306	ENST00000484414.5	KBTBD8
chr4	146945661	146946585	5.2087	chr4	146942883	146948882	ENST00000325106.9	TTC29		chr3	67653707	67655162	38.9059	chr3	67651613	67657612	ENST00000665078.1	SUCLG2-DT
chr4	147480820	147481698	3.56927	chr4	147477917	147483916	ENST00000324300.10	EDNRA		chr3	67653707	67655162	38.9059	chr3	67651669	67657668	ENST00000665078.1	SUCLG2-DT
chr4	147616828	147618051	23.5385	chr4	147614386	147620385	ENST00000508208.5	TMEM184C		chr3	68246468	68246942	2.14913	chr3	68243811	68249810	ENST00000491017.1	LOC107986019
chr4	147683143	147684550	19.1372	chr4	147681164	147687163	ENST00000322396.7	PRMT9		chr3	68500254	68500842	2.80757	chr3	68497613	68503612	ENST00000658216.1	LOC105377146
chr4	147731095	147732672	24.9699	chr4	147729063	147735062	ENST00000510379.1	ARHGAP10		chr3	69013030	69014016	24.3294	chr3	69010685	69016684	ENST00000295571.9	EOGT
chr4	148441729	148443569	14.05	chr4	148441699	148447698	ENST00000669991.1	LOC107986195		chr3	69051353	69052035	34.5574	chr3	69046036	69052035	ENST00000583498.1	MIR3136
chr4	148442703	148443569	14.05	chr4	148442703	148448702	ENST00000669991.1	LOC107986195		chr3	69051353	69053072	34.5574	chr3	69049340	69055339	ENST00000398559.7	TMF1
chr4	148444797	148445579	6.78106	chr4	148441699	148447698	ENST00000669991.1	LOC107986195		chr3	69079705	69080287	4.91177	chr3	69077409	69083408	ENST00000361055.9	UBA3
chr4	148444797	148445579	6.78106	chr4	148442703	148448702	ENST00000669991.1	LOC107986195		chr3	69084400	69085559	47.8633	chr3	69081937	69087936	ENST00000273258.4	ARL6IP5
chr4	149897456	149898807	3.57045	chr4	149893234	149899233	ENST00000508106.5	IQCM		chr3	69085843	69086598	15.6561	chr3	69081937	69087936	ENST00000273258.4	ARL6IP5
chr4	150078205	150079313	7.08576	chr4	150075445	150081444	ENST00000296550.12	DCLK2		chr3	69120810	69121315	12.6331	chr3	69120033	69126032	ENST00000420581.7	LMOD3
chr4	150079657	150080951	11.312	chr4	150075445	150081444	ENST00000296550.12	DCLK2		chr3	69541208	69541496	2.03647	chr3	69539584	69545583	ENST00000459638.5	FRMD4B
chr4	150579141	150580447	14.5696	chr4	150576089	150582088	ENST00000507934.1	LOC729558		chr3	69739016	69740407	22.9344	chr3	69736456	69742455	ENST00000687384.1	MITF
chr4	150579151	150580447	14.5696	chr4	150579151	150585150	ENST00000317605.6	MAB21L2		chr3	71581943	71583416	5.98628	chr3	71581943	71587942	ENST00000604491.1	FOXP1-DT
chr4	151014889	151016210	71.6048	chr4	151012728	151018727	ENST00000651943.2	LRBA		chr3	71581443	71583416	5.98628	chr3	71578721	71584720	ENST00000613067.1	LOC105377155
chr4	151099280	151100245	43.2528	chr4	151096624	151102623	ENST00000364394.1	SNORD73B		chr3	71583759	71584786	9.25318	chr3	71581943	71587942	ENST00000604491.1	FOXP1-DT
chr4	151099280	151100245	43.2528	chr4	151099057	151105056	ENST00000364394.1	SNORD73B		chr3	71583759	71584720	9.25318	chr3	71578721	71584720	ENST00000613067.1	LOC105377155
chr4	151324574	151325845	10.515	chr4	151322606	151328605	ENST00000604030.7	SH3D19		chr3	71753817	71754567	11.5682	chr3	71750855	71756854	ENST00000647725.1	FOXP1
chr4	151407885	151410076	29.7674	chr4	151405836	151411835	ENST00000508847.1	FHIP1A-DT		chr3	71753817	71754567	11.5682	chr3	71751230	71757229	ENST00000647725.1	FOXP1
chr4	151407885	151410076	29.7674	chr4	151406176	151412175	ENST00000508847.1	FHIP1A-DT		chr3	71753817	71754567	11.5682	chr3	71751774	71757773	ENST00000647725.1	FOXP1
chr4	151674685	151675321	3.57045	chr4	151671483	151677482	ENST00000514269.1	LOC107986197		chr3	72280725	72281055	2.14913	chr3	72276504	72282503	ENST00000626474.3	LINC00877
chr4	151760746	151761596	13.2164	chr4	151758008	151764007	ENST00000263985.11	GATB		chr3	72319163	72319756	2.67813	chr3	72316430	72322429	ENST00000671101.1	LOC105377158
chr4	151928982	151929349	2.24421	chr4	151925711	151931710	ENST00000510416.2	LOC102724700		chr3	72446219	72448021	27.3541	chr3	72443622	72449621	ENST00000477973.5	RYBP
chr4	152089816	152090222	2.87915	chr4	152087459	152093458	ENST00000651553.1	LINC02273		chr3	72738514	72739580	10.6605	chr3	72735918	72741917	ENST00000659534.1	LOC124909396
chr4	152307418	152308889	6.46987	chr4	152306984	152312983	ENST00000603643.1	LOC105377492		chr3	72887646	72888778	6.36033	chr3	72885046	72891045	ENST00000389617.9	GXYLT2
chr4	152309267	152310781	7.47733	chr4	152306984	152312983	ENST00000603643.1	LOC105377492		chr3	72996245	72997793	30.8635	chr3	72993803	72999802	ENST00000482242.5	PPP4R2
chr4	152534557	152534987	3.7047	chr4	152533093	152539092	ENST00000584019.1	MIR4453		chr3	73623732	73624712	19.5668	chr3	73618713	73624712	ENST00000608304.5	PDZRN3-AS1
chr4	152534557	152534987	3.7047	chr4	152533264	152539263	ENST00000584019.1	MIR4453		chr3	73623732	73625603	19.5668	chr3	73621942	73627941	ENST00000608743.5	PDZRN3-AS1
chr4	152534557	152534987	3.7047	chr4	152533428	152539427	ENST00000584019.1	MIR4453		chr3	75393377	75394022	8.59513	chr3	75388811	75394810	ENST00000493276.1	LOC124905452
chr4	152535742	152537060	32.1549	chr4	152533093	152539092	ENST00000584019.1	MIR4453		chr3	75435183	75436199	241.875	chr3	75432126	75438125	ENST00000669491.1	LINC02018
chr4	152535742	152537060	32.1549	chr4	152533264	152539263	ENST00000584019.1	MIR4453		chr3	75435183	75436199	241.875	chr3	75432232	75438231	ENST00000669491.1	LINC02018
chr4	152535742	152537060	32.1549	chr4	152533428	152539427	ENST00000584019.1	MIR4453		chr3	75630911	75631265	2.80757	chr3	75627763	75633762	ENST00000640185.1	MIR1324
chr4	152779315	152780562	37.4868	chr4	152776731	152782730	ENST00000304337.3	TIGD4		chr3	75669251	75669501	146.609	chr3	75669251	75675250	ENST00000669013.2	LINC00960
chr4	152779315	152780562	37.4868	chr4	152776937	152782936	ENST00000304337.3	TIGD4		chr3	75674273	75674755	3.12649	chr3	75669251	75675250	ENST00000669013.2	LINC00960
chr4	152935474	152937597	16.7412	chr4	152933899	152939898	ENST00000685840.2	LOC729870		chr3	75737998	75738509	4.37247	chr3	75735280	75741279	ENST00000582824.1	MIR4273
chr4	153152238	153154136	15.8932	chr4	153149163	153155162	ENST00000676423.1	TRIM2		chr3	75784912	75785866	20.1563	chr3	75782584	75788583	ENST00000648506.1	ZNF717
chr4	153306577	153306941	2.87915	chr4	153305718	153311717	ENST00000505539.1	ANXA2P1		chr3	75906372	75906875	5.92914	chr3	75903695	75909694	ENST00000487694.7	ROBO2
chr4	153344288	153345600	29.6624	chr4	153341649	153347648	ENST00000622785.4	MND1		chr3	78043795	78044046	5.92914	chr3	78043795	78049794	ENST00000465795.1	LINC02077
chr4	153465636	153466819	19.3646	chr4	153463346	153469345	ENST00000409663.7	TMEM131L		chr3	78046244	78046957	2.14913	chr3	78043795	78049794	ENST00000465795.1	LINC02077
chr4	153467329	153468107	26.6609	chr4	153463346	153469345	ENST00000409663.7	TMEM131L		chr3	81760802	81762010	147.206	chr3	81758646	81764645	ENST00000429644.7	GBE1
chr4	153684081	153685145	22.0189	chr4	153681070	153687069	ENST00000646900.2	TLR2		chr3	81837600	81837961	2.14913	chr3	81837514	81843513	ENST00000671096.1	LOC105377178
chr4	153759537	153760058	2.24421	chr4	153757025	153763024	ENST00000347063.9	RNF175		chr3	81837600	81837961	2.14913	chr3	81837533	81843532	ENST00000671096.1	LOC105377178
chr4	153789848	153790204	2.87915	chr4	153786084	153792083	ENST00000274063.5	SFRP2		chr3	81987831	81988372	3.52128	chr3	81983138	81989137	ENST00000470263.5	LINC02008
chr4	154549875	154550904	14.2963	chr4	154547401	154553400	ENST00000499023.7	PLRG1		chr3	84958286	84959291	21.7236	chr3	84955989	84961988	ENST00000473523.1	CADM2
chr4	154552252	154552666	3.55383	chr4	154547401	154553400	ENST00000499023.7	PLRG1		chr3	86970168	86970471	2.07774	chr3	86965632	86971631	ENST00000637106.1	LOC105377196
chr4	154560109	154560663	2.87915	chr4	154560011	154566010	ENST00000498375.2	FGB		chr3	86990186	86991606	27.8412	chr3	86988150	86994149	ENST00000398399.7	VGLL3
chr4	154742827	154743837	6.12634	chr4	154737838	154743837	ENST00000507827.5	LRAT		chr3	87226630	87228070	126.176	chr3	87223278	87229277	ENST00000584182.1	MIR4795
chr4	155174810	155175255	2.10976	chr4	155170716	155176715	ENST00000630664.2	MAP9-AS1		chr3	87226630	87228070	126.176	chr3	87224271	87230270	ENST00000584182.1	MIR4795
chr4	155208216	155209084	3.36579	chr4	155205636	155211635	ENST00000511017.6	NPY2R-AS1		chr3	87792728	87793747	9.43739	chr3	87789706	87795705	ENST00000462792.2	LOC105377198
chr4	155208216	155209084	3.36579	chr4	155206028	155212027	ENST00000511017.6	NPY2R-AS1		chr3	87792728	87793747	9.43739	chr3	87790630	87796629	ENST00000462792.2	LOC105377198
chr4	155211713	155212027	2.50962	chr4	155206028	155212027	ENST00000511017.6	NPY2R-AS1		chr3	88058348	88059817	104.787	chr3	88055217	88061216	ENST00000677770.1	LOC128031834
chr4	155376457	155377752	15.7087	chr4	155373971	155379970	ENST00000311277.9	MAP9		chr3	88058348	88059817	104.787	chr3	88056255	88062254	ENST00000677770.1	LOC128031834
chr4	155442001	155442762	3.01627	chr4	155439650	155445649	ENST00000662537.1	LOC105377503		chr3	88149598	88150552	63.635	chr3	88146886	88152885	ENST00000318887.8	C3orf38
chr4	155666696	155668448	8.77381	chr4	155663726	155669725	ENST00000621234.4	GUCY1A1		chr3	88149598	88150552	63.635	chr3	88146959	88152958	ENST00000318887.8	C3orf38
chr4	155758931	155760003	10.9957	chr4	155755992	155761991	ENST00000505154.5	GUCY1B1		chr3	89107336	89108710	32.4528	chr3	89104621	89110620	ENST00000336596.7	EPHA3
chr4	155953029	155954183	31.3436	chr4	155950913	155956912	ENST00000679942.1	CTSO		chr3	93979745	93980801	107.527	chr3	93977004	93983003	ENST00000535334.5	ARL13B
chr4	156968800	156969334	7.31772	chr4	156968800	156974799	ENST00000502773.6	PDGFC		chr3	93979745	93980801	107.527	chr3	93977139	93983138	ENST00000535334.5	ARL13B
chr4	156970224	156972452	35.9443	chr4	156968800	156974799	ENST00000502773.6	PDGFC		chr3	94028321	94028635	15.462	chr3	94025598	94031597	ENST00000315099.3	STX19
chr4	157075949	157076752	10.67	chr4	157073125	157079124	ENST00000541722.5	GLRB		chr3	94062492	94063743	84.849	chr3	94059980	94065979	ENST00000481631.1	DHFR2
chr4	158169857	158171276	10.9311	chr4	158167752	158173751	ENST00000503611.5	GASK1B-AS1		chr3	94062492	94063743	84.849	chr3	94060390	94066389	ENST00000481631.1	DHFR2
chr4	158170319	158171276	10.9311	chr4	158170319	158176318	ENST00000503611.5	GASK1B-AS1		chr3	96812990	96815500	30.8589	chr3	96811408	96817407	ENST00000662485.1	LOC124909397
chr4	158172087	158172685	3.80153	chr4	158167752	158173751	ENST00000503611.5	GASK1B-AS1		chr3	96812990	96815500	30.8589	chr3	96811581	96817580	ENST00000662485.1	LOC124909397
chr4	158172087	158172685	3.80153	chr4	158170319	158176318	ENST00000503611.5	GASK1B-AS1		chr3	97764056	97765314	30.7334	chr3	97761521	97767520	ENST00000335979.6	ARL6
chr4	158671027	158672877	29.0175	chr4	158669125	158675124	ENST00000379205.5	C4orf46		chr3	97821272	97822682	31.434	chr3	97818924	97824923	ENST00000631985.2	LOC101929298
chr4	158671027	158672877	29.0175	chr4	158669256	158675255	ENST00000379205.5	C4orf46		chr3	97821272	97822682	31.434	chr3	97819011	97825010	ENST00000631985.2	LOC101929298
chr4	158722426	158723830	10.7779	chr4	158720397	158726396	ENST00000307720.4	PPID		chr3	97971386	97972567	50.2444	chr3	97969458	97975457	ENST00000647668.1	LOC124909398
chr4	158768584	158770260	9.6977	chr4	158766026	158772025	ENST00000264433.11	FNIP2		chr3	97971386	97972567	50.2444	chr3	97970012	97976011	ENST00000647668.1	LOC124909398
chr4	159102650	159104441	15.459	chr4	159100013	159106012	ENST00000644474.1	RAPGEF2		chr3	98166338	98166861	2.80757	chr3	98163696	98169695	ENST00000641450.1	OR5H15
chr4	162020375	162021080	3.57045	chr4	162019733	162025732	ENST00000513093.1	LOC101928052		chr3	98188521	98189025	4.61102	chr3	98188359	98194358	ENST00000685464.1	LOC105373997
chr4	162164149	162164477	3.9332	chr4	162161005	162167004	ENST00000306100.10	FSTL5		chr3	98592757	98594028	24.6706	chr3	98590649	98596648	ENST00000647941.2	CPOX
chr4	163107486	163107932	4.31017	chr4	163105785	163111784	ENST00000503478.1	LOC101928081		chr3	98732074	98733708	19.7122	chr3	98729236	98735235	ENST00000670291.1	ST3GAL6-AS1
chr4	163165530	163166866	30.4188	chr4	163163891	163169890	ENST00000422287.6	NAF1		chr3	98732074	98733708	19.7122	chr3	98729758	98735757	ENST00000670291.1	ST3GAL6-AS1
chr4	163494456	163495211	22.7578	chr4	163491442	163497441	ENST00000509657.5	TMA16		chr3	98900564	98902190	66.1783	chr3	98898696	98904695	ENST00000701980.1	LOC105374002
chr4	164878680	164879065	2.87915	chr4	164874178	164880177	ENST00000507152.6	APELA		chr3	98900564	98902190	66.1783	chr3	98899045	98905044	ENST00000701980.1	LOC105374002
chr4	165206830	165207984	17.6449	chr4	165204561	165210560	ENST00000226725.11	KLHL2		chr3	98985263	98986852	6.87231	chr3	98984387	98990386	ENST00000614961.1	LOC124906343
chr4	165206830	165207984	17.6449	chr4	165205550	165211549	ENST00000226725.11	KLHL2		chr3	99528442	99528845	2.14913	chr3	99524114	99530113	ENST00000484675.1	LOC105374005
chr4	165326864	165328114	26.7597	chr4	165324667	165330666	ENST00000507013.5	MSMO1		chr3	99636970	99638791	18.7628	chr3	99635475	99641474	ENST00000463753.5	COL8A1
chr4	165686587	165687638	24.9723	chr4	165681639	165687638	ENST00000507838.1	LINC01179		chr3	99639288	99639628	2.80929	chr3	99635475	99641474	ENST00000463753.5	COL8A1
chr4	165873238	165874555	9.89073	chr4	165870237	165876236	ENST00000061240.7	TLL1		chr3	99817181	99818566	51.2858	chr3	99814837	99820836	ENST00000496116.1	LOC124909400
chr4	167234131	167235248	12.3143	chr4	167231797	167237796	ENST00000541354.5	SPOCK3		chr3	99817181	99818566	51.2858	chr3	99814912	99820911	ENST00000496116.1	LOC124909400
chr4	168092360	168093052	2.28144	chr4	168089537	168095536	ENST00000359299.8	ANXA10		chr3	100111751	100112353	2.80757	chr3	100111514	100117513	ENST00000477258.2	FILIP1L
chr4	168094751	168095277	3.33784	chr4	168089537	168095536	ENST00000359299.8	ANXA10		chr3	100185399	100185927	3.52128	chr3	100182687	100188686	ENST00000637814.1	TMEM30CP
chr4	168318284	168319037	16.7432	chr4	168315884	168321883	ENST00000679510.1	DDX60		chr3	100260340	100261543	51.2401	chr3	100257265	100263264	ENST00000654821.1	LOC105374009
chr4	168480048	168481116	8.7443	chr4	168477515	168483514	ENST00000682922.1	DDX60L		chr3	100260340	100261543	51.2401	chr3	100257992	100263991	ENST00000654821.1	LOC105374009
chr4	168497096	168497440	2.43126	chr4	168494052	168500051	ENST00000505667.6	PALLD		chr3	100334383	100335343	11.6935	chr3	100331739	100337738	ENST00000465368.5	NIT2
chr4	168537694	168538512	3.16855	chr4	168534787	168540786	ENST00000505150.5	LOC107986198		chr3	100400571	100401985	120.415	chr3	100398090	100404089	ENST00000466996.5	LNP1
chr4	168831722	168833275	17.64	chr4	168829938	168835937	ENST00000508985.1	LOC124900809		chr3	100400571	100401985	120.415	chr3	100398532	100404531	ENST00000466996.5	LNP1
chr4	169009532	169010792	13.2536	chr4	169007276	169013275	ENST00000510042.5	CBR4		chr3	100491932	100493009	56.5665	chr3	100489619	100495618	ENST00000323523.8	TMEM45A
chr4	169269323	169271358	16.1347	chr4	169267957	169273956	ENST00000284637.14	SH3RF1		chr3	100708887	100710776	25.7118	chr3	100706295	100712294	ENST00000490574.6	TFG
chr4	169612116	169613282	40.8154	chr4	169609633	169615632	ENST00000511092.5	CLCN3		chr3	100992805	100993795	3.49222	chr3	100990516	100996515	ENST00000471714.6	ABI3BP
chr4	169612116	169613282	40.8154	chr4	169609633	169615632	ENST00000511092.5	CLCN3		chr3	101512617	101513569	31.9018	chr3	101510242	101516241	ENST00000394095.7	SENP7
chr4	169758084	169758458	5.14458	chr4	169754945	169760944	ENST00000393381.3	HPF1		chr3	101561004	101562527	16.9784	chr3	101558868	101564867	ENST00000309922.7	TRMT10C
chr4	170089460	170090855	10.8826	chr4	170088700	170094699	ENST00000337664.9	AADAT		chr3	101573289	101574965	137.921	chr3	101571180	101577179	ENST00000265260.8	PCNP
chr4	170228585	170229156	2.24421	chr4	170223535	170229534	ENST00000667527.2	LINC01612		chr3	101675930	101677132	67.0762	chr3	101673424	101679423	ENST00000609682.2	ZBTB11-AS1
chr4	173166054	173166470	2.23573	chr4	173165811	173171810	ENST00000663396.1	GALNT7-DT		chr3	101675930	101677132	67.0762	chr3	101674136	101680135	ENST00000609682.2	ZBTB11-AS1
chr4	173168194	173169883	16.0874	chr4	173165811	173171810	ENST00000663396.1	GALNT7-DT		chr3	101677424	101677835	6.23908	chr3	101673424	101679423	ENST00000609682.2	ZBTB11-AS1
chr4	173168194	173169883	16.0874	chr4	173166653	173172652	ENST00000663396.1	GALNT7-DT		chr3	101677424	101677835	6.23908	chr3	101674136	101680135	ENST00000609682.2	ZBTB11-AS1
chr4	173270512	173270889	3.57045	chr4	173265160	173271159	ENST00000408369.2	MIR548T		chr3	101684992	101685581	2.81685	chr3	101683734	101689733	ENST00000667844.1	LOC124906262
chr4	173289196	173289660	2.87915	chr4	173286489	173292488	ENST00000702502.1	LOC124900812		chr3	101684992	101685581	2.81685	chr3	101683827	101689826	ENST00000667844.1	LOC124906262
chr4	173333815	173335678	118.005	chr4	173331433	173337432	ENST00000296503.10	HMGB2		chr3	101686105	101687352	30.0979	chr3	101683734	101689733	ENST00000667844.1	LOC124906262
chr4	173369358	173372385	18.7507	chr4	173367722	173373721	ENST00000651702.2	SAP30-DT		chr3	101686105	101687352	30.0979	chr3	101683827	101689826	ENST00000667844.1	LOC124906262
chr4	173369358	173372385	18.7507	chr4	173367954	173373953	ENST00000651702.2	SAP30-DT		chr3	101724269	101725373	182.652	chr3	101721534	101727533	ENST00000704365.1	CEP97
chr4	173505756	173506231	2.00503	chr4	173505072	173511071	ENST00000693691.2	LOC101928409		chr3	101778904	101779868	57.2488	chr3	101776177	101782176	ENST00000704528.1	NXPE3
chr4	173517735	173518094	2.44381	chr4	173516233	173522232	ENST00000692073.1	SCRG1		chr3	101827491	101828494	20.2406	chr3	101824991	101830990	ENST00000461724.5	NFKBIZ
chr4	173521855	173522232	2.24421	chr4	173516233	173522232	ENST00000692073.1	SCRG1		chr3	102673276	102674053	14.8068	chr3	102670987	102676986	ENST00000658728.1	LOC105374016
chr4	173528519	173528941	4.65708	chr4	173524270	173530269	ENST00000512099.5	HAND2-AS1		chr3	105366150	105368271	28.8765	chr3	105363909	105369908	ENST00000306107.9	ALCAM
chr4	173528519	173528941	4.65708	chr4	173527230	173533229	ENST00000512099.5	HAND2-AS1		chr3	105368920	105369891	20.1274	chr3	105363909	105369908	ENST00000306107.9	ALCAM
chr4	173990228	173990769	3.57045	chr4	173988025	173994024	ENST00000511291.1	LOC105377543		chr3	105868128	105869615	178.184	chr3	105866553	105872552	ENST00000394030.8	CBLB
chr4	174221042	174221984	8.32552	chr4	174217399	174223398	ENST00000515444.5	LINC02268		chr3	107240429	107241492	15.3423	chr3	107237584	107243583	ENST00000660862.1	LINC00882
chr4	174282777	174284256	23.6794	chr4	174280668	174286667	ENST00000393674.7	FBXO8		chr3	107240429	107241492	15.3423	chr3	107237633	107243632	ENST00000660862.1	LINC00882
chr4	174282777	174284256	23.6794	chr4	174280730	174286729	ENST00000393674.7	FBXO8		chr3	107240429	107241492	15.3423	chr3	107237638	107243637	ENST00000660862.1	LINC00882
chr4	174422793	174423468	2.87915	chr4	174420795	174426794	ENST00000584832.1	MIR4276		chr3	107240429	107241492	15.3423	chr3	107237672	107243671	ENST00000660862.1	LINC00882
chr4	174521823	174523239	12.3722	chr4	174519617	174525616	ENST00000664316.1	LOC105377548		chr3	107429550	107430682	5.06587	chr3	107427892	107433891	ENST00000609293.2	LINC01990
chr4	174521823	174523239	12.3722	chr4	174520155	174526154	ENST00000664316.1	LOC105377548		chr3	107431057	107432492	38.7431	chr3	107427892	107433891	ENST00000609293.2	LINC01990
chr4	174828768	174829272	4.00777	chr4	174826248	174832247	ENST00000507652.5	LOC101928551		chr3	107522525	107524339	42.4166	chr3	107519936	107525935	ENST00000415149.6	BBX
chr4	174828768	174829272	4.00777	chr4	174826668	174832667	ENST00000507652.5	LOC101928551		chr3	107884249	107885250	12.7037	chr3	107879251	107885250	ENST00000652781.1	LINC00635
chr4	174828768	174829272	4.00777	chr4	174826689	174832688	ENST00000507652.5	LOC101928551		chr3	108037316	108037865	2.45139	chr3	108036917	108042916	ENST00000651058.1	LOC124906265
chr4	176001289	176001898	2.24421	chr4	175999665	176005664	ENST00000280187.11	GPM6A		chr3	108090348	108091593	34.0973	chr3	108088863	108094862	ENST00000355354.13	CD47
chr4	176195328	176195918	4.15023	chr4	176192586	176198585	ENST00000280191.7	SPATA4		chr3	108221790	108222965	82.3383	chr3	108219436	108225435	ENST00000264538.4	IFT57
chr4	176278151	176278684	5.09582	chr4	176274572	176280571	ENST00000505299.1	ASB5		chr3	108529969	108530460	2.14913	chr3	108526323	108532322	ENST00000273353.5	MYH15
chr4	176319532	176320619	17.8981	chr4	176316966	176322965	ENST00000503362.2	SPCS3		chr3	108588884	108590076	57.9388	chr3	108586645	108592644	ENST00000295746.13	CIP2A
chr4	176791699	176792355	3.57045	chr4	176789923	176795922	ENST00000618562.2	VEGFC		chr3	108588884	108590076	57.9388	chr3	108586705	108592704	ENST00000295746.13	CIP2A
chr4	177302337	177302823	6.77976	chr4	177298254	177304253	ENST00000656694.1	LOC105377557		chr3	108952149	108952720	3.52128	chr3	108950880	108956879	ENST00000393963.7	GUCA1C
chr4	177309450	177310536	28.7356	chr4	177306874	177312873	ENST00000264596.4	NEIL3		chr3	109017938	109018460	2.14913	chr3	109016117	109022116	ENST00000408706.2	LOC124906382
chr4	177359975	177360032	2.24421	chr4	177354033	177360032	ENST00000506895.1	LOC105377558		chr3	109177105	109177475	2.80757	chr3	109175143	109181142	ENST00000648541.1	LINC00488
chr4	177440886	177442959	20.7888	chr4	177439438	177445437	ENST00000264595.7	AGA		chr3	109315292	109315986	5.08619	chr3	109313518	109319517	ENST00000478945.1	DPPA2
chr4	177440886	177442959	20.7888	chr4	177439519	177445518	ENST00000264595.7	AGA		chr3	109647815	109648130	2.14913	chr3	109645107	109651106	ENST00000485384.1	LOC124906267
chr4	177726494	177727015	2.87915	chr4	177725757	177731756	ENST00000666825.1	LINC01098		chr3	111070689	111072754	45.0928	chr3	111068525	111074524	ENST00000690883.1	NECTIN3-AS1
chr4	182144668	182144992	2.24421	chr4	182140987	182146986	ENST00000513201.1	TENM3		chr3	111070689	111072754	45.0928	chr3	111068554	111074553	ENST00000690883.1	NECTIN3-AS1
chr4	182144668	182144992	2.24421	chr4	182142250	182148249	ENST00000513201.1	TENM3		chr3	111070689	111072754	45.0928	chr3	111067071	111073070	ENST00000690883.1	NECTIN3-AS1
chr4	182916983	182918033	16.452	chr4	182914937	182920936	ENST00000500813.6	DCTD		chr3	111539150	111540375	10.7863	chr3	111539150	111545149	ENST00000438817.6	CD96
chr4	183040483	183040664	3.04287	chr4	183034665	183040664	ENST00000502308.1	CIBAR1P2		chr3	111594955	111595264	9.71956	chr3	111592347	111598346	ENST00000317012.5	ZBED2
chr4	183098361	183099810	25.6336	chr4	183096200	183102199	ENST00000578387.1	WWC2-AS2		chr3	111674434	111675071	22.8569	chr3	111674434	111680433	ENST00000493131.1	PLCXD2-AS1
chr4	183098361	183099810	25.6336	chr4	183096257	183102256	ENST00000578387.1	WWC2-AS2		chr3	111673908	111675071	22.8569	chr3	111671676	111677675	ENST00000493131.1	PLCXD2-AS1
chr4	183320831	183321890	4.90047	chr4	183317277	183323276	ENST00000541814.1	CLDN24		chr3	111735137	111735460	12.7579	chr3	111729461	111735460	ENST00000474484.1	PHLDB2
chr4	183320831	183321890	4.90047	chr4	183319427	183325426	ENST00000541814.1	CLDN24		chr3	111858818	111861016	43.8357	chr3	111857731	111863730	ENST00000653101.1	LOC105374040
chr4	183443762	183445220	36.1891	chr4	183441635	183447634	ENST00000302350.4	CDKN2AIP		chr3	111978536	111979624	55.4727	chr3	111976010	111982009	ENST00000491580.1	ABHD10
chr4	183504061	183505158	63.4377	chr4	183501495	183507494	ENST00000302327.4	ING2		chr3	111998844	111999948	11.028	chr3	111995739	112001738	ENST00000393917.6	TAGLN3
chr4	183504061	183505158	63.4377	chr4	183502058	183508057	ENST00000302327.4	ING2		chr3	112085844	112087267	68.3017	chr3	112083335	112089334	ENST00000431717.6	C3orf52
chr4	183658718	183660327	17.9693	chr4	183656204	183662203	ENST00000326397.10	RWDD4		chr3	112111344	112111963	8.58952	chr3	112109801	112115800	ENST00000385205.1	MIR567
chr4	183658718	183660327	17.9693	chr4	183656267	183662266	ENST00000326397.10	RWDD4		chr3	112293386	112294236	16.4693	chr3	112291228	112297227	ENST00000305815.10	SLC9C1
chr4	183722830	183723464	15.418	chr4	183722830	183728829	ENST00000653139.1	LOC105377581		chr3	112561226	112562544	141.061	chr3	112558709	112564708	ENST00000484995.5	SLC35A5
chr4	183728737	183728829	7.02289	chr4	183722830	183728829	ENST00000653139.1	LOC105377581		chr3	112561226	112562544	141.061	chr3	112559047	112565046	ENST00000484995.5	SLC35A5
chr4	183797051	183798524	9.04157	chr4	183794692	183800691	ENST00000513034.3	STOX2		chr3	112646629	112647142	4.54014	chr3	112646448	112652447	ENST00000473959.5	CCDC80
chr4	184472609	184473799	24.2489	chr4	184471559	184477558	ENST00000696840.1	IRF2		chr3	112800883	112801170	2.90586	chr3	112799478	112805477	ENST00000496067.2	CD200R1L-AS1
chr4	184474838	184475166	8.02609	chr4	184471559	184477558	ENST00000696840.1	IRF2		chr3	112801513	112801827	18.2727	chr3	112799478	112805477	ENST00000496067.2	CD200R1L-AS1
chr4	184537314	184538444	59.1822	chr4	184534627	184540626	ENST00000605270.6	LINC02427		chr3	112990513	112991829	66.1937	chr3	112987984	112993983	ENST00000383678.8	GTPBP8
chr4	184648336	184650298	21.1356	chr4	184646667	184652666	ENST00000515774.5	PRIMPOL		chr3	113019087	113019892	42.0148	chr3	113016862	113022861	ENST00000655310.1	NEPRO-AS1
chr4	184648336	184650298	21.1356	chr4	184647063	184653062	ENST00000515774.5	PRIMPOL		chr3	113019087	113019892	42.0148	chr3	113016468	113022467	ENST00000655310.1	NEPRO-AS1
chr4	184733464	184734899	22.1753	chr4	184731131	184737130	ENST00000281453.10	CENPU		chr3	113211407	113212547	11.0865	chr3	113208003	113214002	ENST00000464546.5	BOC
chr4	184825612	184826540	20.6996	chr4	184823607	184829606	ENST00000651765.1	LOC105377587		chr3	113514346	113516125	40.7072	chr3	113512152	113518151	ENST00000649772.1	LOC127898559
chr4	184825612	184826540	20.6996	chr4	184823819	184829818	ENST00000651765.1	LOC105377587		chr3	113514346	113516125	40.7072	chr3	113512188	113518187	ENST00000649772.1	LOC127898559
chr4	184896774	184897424	4.79404	chr4	184896554	184902553	ENST00000657860.2	LINC01093		chr3	113532291	113533451	6.48319	chr3	113529555	113535554	ENST00000491730.5	SIDT1
chr4	184991832	184991996	3.40893	chr4	184985997	184991996	ENST00000505053.1	LINC02437		chr3	113592976	113593577	3.52128	chr3	113591876	113597875	ENST00000578505.1	MIR4446
chr4	185142597	185143718	18.7354	chr4	185140266	185146265	ENST00000281456.11	SLC25A4		chr3	113695805	113697557	43.643	chr3	113693647	113699646	ENST00000316407.9	USF3
chr4	185203642	185204449	20.3056	chr4	185201237	185207236	ENST00000458385.7	CFAP97		chr3	113745052	113747777	44.5319	chr3	113743301	113749300	ENST00000703904.2	ATP6V1A
chr4	185209122	185210302	16.9299	chr4	185206505	185212504	ENST00000647728.1	CFAP97		chr3	113745052	113747777	44.5319	chr3	113743770	113749769	ENST00000703904.2	ATP6V1A
chr4	185395938	185397258	36.7052	chr4	185392925	185398924	ENST00000507479.5	ANKRD37		chr3	113947217	113948884	21.0118	chr3	113944901	113950900	ENST00000330212.7	ZDHHC23
chr4	185395938	185397258	36.7052	chr4	185393021	185399020	ENST00000507479.5	ANKRD37		chr3	114055957	114057559	53.8506	chr3	114053595	114059594	ENST00000295878.8	CCDC191
chr4	185425536	185426577	11.2405	chr4	185422980	185428979	ENST00000511138.5	CFAP96		chr3	114237353	114237973	2.80757	chr3	114234579	114240578	ENST00000482457.4	ZNF80
chr4	185425536	185426577	11.2405	chr4	185423249	185429248	ENST00000511138.5	CFAP96		chr3	114745558	114746014	11.5682	chr3	114740526	114746525	ENST00000580742.3	MIR4796
chr4	185470848	185472046	52.1289	chr4	185468415	185474414	ENST00000512874.3	LOC105377590		chr3	114870114	114870354	2.14913	chr3	114870114	114876113	ENST00000498630.1	ZBTB20-AS3
chr4	185470848	185472046	52.1289	chr4	185468753	185474752	ENST00000512874.3	LOC105377590		chr3	115099984	115100527	5.92914	chr3	115097423	115103422	ENST00000472323.1	ZBTB20-AS4
chr4	185534595	185536119	15.919	chr4	185532508	185538507	ENST00000284767.12	PDLIM3		chr3	115146515	115148290	104.837	chr3	115144293	115150292	ENST00000675478.1	ZBTB20
chr4	186067844	186068895	12.052	chr4	186065911	186071910	ENST00000698351.1	TLR3		chr3	115790738	115791255	2.74679	chr3	115789545	115795544	ENST00000700882.1	LOC124909412
chr4	186104336	186106197	17.3426	chr4	186101419	186107418	ENST00000503432.5	FAM149A		chr3	117138102	117138512	2.14913	chr3	117136390	117142389	ENST00000474851.1	LSAMP
chr4	186190711	186191993	4.90304	chr4	186188491	186194490	ENST00000378802.5	CYP4V2		chr3	117688380	117688687	3.52128	chr3	117688006	117694005	ENST00000493545.2	LINC02024
chr4	186190711	186191993	4.90304	chr4	186188567	186194566	ENST00000378802.5	CYP4V2		chr3	117719077	117719474	2.80757	chr3	117716859	117722858	ENST00000656192.1	LOC101926953
chr4	186554477	186555829	9.10098	chr4	186552329	186558328	ENST00000509111.2	F11-AS1		chr3	117996948	117997903	29.666	chr3	117994593	118000592	ENST00000484092.1	LINC03051
chr4	186554477	186555829	9.10098	chr4	186552568	186558567	ENST00000509111.2	F11-AS1		chr3	119145146	119146020	3.52128	chr3	119143069	119149068	ENST00000425327.6	IGSF11
chr4	186723723	186725010	8.97898	chr4	186723723	186729722	ENST00000441802.7	FAT1		chr3	119145146	119146020	3.52128	chr3	119143151	119149150	ENST00000425327.6	IGSF11
chr4	186725453	186726867	35.3838	chr4	186723723	186729722	ENST00000441802.7	FAT1		chr3	119240202	119241606	31.3629	chr3	119237947	119243946	ENST00000483209.5	B4GALT4
chr4	187006288	187007022	3.87793	chr4	187002944	187008943	ENST00000651047.1	LOC102723906		chr3	119293725	119295067	25.3044	chr3	119291383	119297382	ENST00000264245.9	ARHGAP31
chr4	187204311	187204985	13.5122	chr4	187198986	187204985	ENST00000515222.1	LINC02374		chr3	119322188	119323674	27.8511	chr3	119319761	119325760	ENST00000466292.1	ARHGAP31-AS1
chr4	187965733	187966104	2.24421	chr4	187960346	187966345	ENST00000668736.1	LOC124900881		chr3	119468532	119469563	20.0626	chr3	119465831	119471830	ENST00000497993.5	TMEM39A
chr4	188106986	188107638	2.87915	chr4	188106604	188112603	ENST00000682553.1	TRIML2		chr3	119468532	119469563	20.0626	chr3	119465963	119471962	ENST00000497993.5	TMEM39A
chr4	188400053	188400465	5.83359	chr4	188397736	188403735	ENST00000512839.5	LINC01060		chr3	119497521	119498996	67.3122	chr3	119495547	119501546	ENST00000493694.1	TIMMDC1
chr4	189881214	189881589	31.5097	chr4	189878515	189884514	ENST00000503609.1	LINC01596		chr3	119559640	119559920	2.14913	chr3	119556615	119562614	ENST00000264246.8	CD80
chr4	189940202	189941563	9.90758	chr4	189937734	189943733	ENST00000524583.5	FRG1		chr3	119579387	119580564	19.9322	chr3	119576268	119582267	ENST00000478399.5	ADPRH
chr4	189940202	189941563	9.90758	chr4	189937870	189943869	ENST00000524583.5	FRG1		chr3	119676755	119677956	45.8724	chr3	119673923	119679922	ENST00000468918.5	COX17
chr4	190064112	190064785	2.15916	chr4	190061502	190067501	ENST00000630918.1	DBET		chr3	119676755	119677956	45.8724	chr3	119674455	119680454	ENST00000468918.5	COX17
chr5	188495	189016	3.90444	chr5	188495	194494	ENST00000328278.4	LRRC14B		chr3	119702476	119703264	26.4789	chr3	119700022	119706021	ENST00000468630.5	CFAP91
chr5	217751	218784	17.3769	chr5	215154	221153	ENST00000296824.4	CCDC127		chr3	120093846	120095901	100.161	chr3	120091448	120097447	ENST00000264235.13	GSK3B
chr5	217751	218784	17.3769	chr5	215298	221297	ENST00000296824.4	CCDC127		chr3	120348573	120349918	41.2878	chr3	120346355	120352354	ENST00000637360.1	BTNL12P
chr5	271057	272022	10.0116	chr5	268517	274516	ENST00000614778.4	PDCD6		chr3	120348573	120349918	41.2878	chr3	120346449	120352448	ENST00000637360.1	BTNL12P
chr5	271057	272022	10.0116	chr5	268621	274620	ENST00000614778.4	PDCD6		chr3	120450351	120450983	10.1288	chr3	120445974	120451973	ENST00000659560.1	LOC107986121
chr5	271057	272022	10.0116	chr5	268670	274669	ENST00000614778.4	PDCD6		chr3	120450351	120450983	10.1288	chr3	120447961	120453960	ENST00000659560.1	LOC107986121
chr5	321297	321931	8.31405	chr5	318714	324713	ENST00000684583.1	AHRR		chr3	120450351	120450983	10.1288	chr3	120448017	120454016	ENST00000659560.1	LOC107986121
chr5	442464	443726	9.35461	chr5	440161	446160	ENST00000510441.1	EXOC3		chr3	120595933	120596832	30.8658	chr3	120593328	120599327	ENST00000485064.1	NDUFB4
chr5	442464	443726	9.35461	chr5	440175	446174	ENST00000510441.1	EXOC3		chr3	120683912	120684333	4.2771	chr3	120679270	120685269	ENST00000283871.10	HGD
chr5	472029	474129	10.2176	chr5	470099	476098	ENST00000607286.5	SLC9A3-AS1		chr3	120742077	120743158	52.4579	chr3	120739637	120745636	ENST00000273375.8	RABL3
chr5	472029	474129	10.2176	chr5	470236	476235	ENST00000607286.5	SLC9A3-AS1		chr3	120742077	120743158	52.4579	chr3	120739994	120745993	ENST00000273375.8	RABL3
chr5	523226	523625	2.24421	chr5	521109	527108	ENST00000652670.1	LOC107986395		chr3	120907773	120908720	7.71437	chr3	120905072	120911071	ENST00000661060.1	LOC105374069
chr5	523226	523625	2.24421	chr5	521450	527449	ENST00000652670.1	LOC107986395		chr3	120907773	120908720	7.71437	chr3	120905094	120911093	ENST00000661060.1	LOC105374069
chr5	610869	611422	2.62496	chr5	609211	615210	ENST00000506629.1	CEP72-DT		chr3	121545406	121547031	20.2571	chr3	121542989	121548988	ENST00000264233.6	POLQ
chr5	610869	611422	2.62496	chr5	609340	615339	ENST00000506629.1	CEP72-DT		chr3	121593044	121593445	2.14913	chr3	121590379	121596378	ENST00000338040.6	FBXO40
chr5	611852	612827	11.6556	chr5	609211	615210	ENST00000506629.1	CEP72-DT		chr3	121748928	121750265	55.6155	chr3	121746967	121752966	ENST00000340645.10	GOLGB1
chr5	611852	612827	11.6556	chr5	609340	615339	ENST00000506629.1	CEP72-DT		chr3	121834262	121835662	45.539	chr3	121832080	121838079	ENST00000490434.5	EAF2
chr5	692975	694255	8.58909	chr5	690353	696352	ENST00000684814.1	LOC101929898		chr3	121834262	121835662	45.539	chr3	121832183	121838182	ENST00000490434.5	EAF2
chr5	692975	694255	8.58909	chr5	690493	696492	ENST00000684814.1	LOC101929898		chr3	122021903	122022468	17.3699	chr3	122019248	122025247	ENST00000273691.7	ILDR1
chr5	782625	783519	2.30393	chr5	781730	787729	ENST00000522356.3	ZDHHC11B		chr3	122183853	122184322	3.52128	chr3	122180668	122186667	ENST00000639785.2	CASR
chr5	784283	785285	2.87915	chr5	781730	787729	ENST00000522356.3	ZDHHC11B		chr3	122382993	122384703	25.9051	chr3	122380232	122386231	ENST00000291458.9	MIX23
chr5	891950	892823	7.51672	chr5	889802	895801	ENST00000495794.5	BRD9		chr3	122382993	122384703	25.9051	chr3	122381161	122387160	ENST00000291458.9	MIX23
chr5	891950	892823	7.51672	chr5	889884	895883	ENST00000495794.5	BRD9		chr3	122415546	122416904	64.7281	chr3	122413063	122419062	ENST00000686885.1	WDR5B-DT
chr5	998034	998832	2.87915	chr5	994343	1000342	ENST00000399869.1	LINC02982		chr3	122415546	122416904	64.7281	chr3	122413200	122419199	ENST00000686885.1	WDR5B-DT
chr5	1010657	1010981	2.23573	chr5	1005802	1011801	ENST00000296849.10	NKD2		chr3	122514145	122515195	59.8842	chr3	122511946	122517945	ENST00000659697.1	LOC107984000
chr5	1111152	1112318	6.09221	chr5	1109064	1115063	ENST00000264930.10	SLC12A7		chr3	122514145	122515195	59.8842	chr3	122512006	122518005	ENST00000659697.1	LOC107984000
chr5	1295111	1295731	6.65122	chr5	1292069	1298068	ENST00000656021.1	TERT		chr3	122564268	122564854	40.3108	chr3	122561338	122567337	ENST00000296161.9	DTX3L
chr5	1310013	1310378	3.57045	chr5	1306378	1312377	ENST00000580663.1	MIR4457		chr3	122564268	122564854	40.3108	chr3	122561578	122567577	ENST00000296161.9	DTX3L
chr5	1343443	1344027	7.51755	chr5	1342100	1348099	ENST00000320895.10	CLPTM1L		chr3	122679137	122681166	16.3076	chr3	122677839	122683838	ENST00000474629.7	PARP14
chr5	1344460	1345741	7.30936	chr5	1342100	1348099	ENST00000320895.10	CLPTM1L		chr3	122793576	122795332	92.7531	chr3	122790832	122796831	ENST00000306103.3	HSPBAP1
chr5	1380286	1381268	17.4183	chr5	1377108	1383107	ENST00000653645.1	LINC01511		chr3	122793576	122795332	92.7531	chr3	122792069	122798068	ENST00000306103.3	HSPBAP1
chr5	1510786	1511804	5.75449	chr5	1507857	1513856	ENST00000620782.1	MIR6075		chr3	122889835	122889940	9.61012	chr3	122883941	122889940	ENST00000610128.2	LINC02035
chr5	1512455	1513341	2.21236	chr5	1507857	1513856	ENST00000620782.1	MIR6075		chr3	123026862	123027537	10.5373	chr3	123025606	123031605	ENST00000357599.8	SEMA5B
chr5	1522403	1523044	4.35239	chr5	1520963	1526962	ENST00000475622.5	LPCAT1		chr3	123028317	123028652	3.35204	chr3	123025606	123031605	ENST00000357599.8	SEMA5B
chr5	1523722	1525356	11.5588	chr5	1520963	1526962	ENST00000475622.5	LPCAT1		chr3	123066693	123067677	21.6158	chr3	123064025	123070024	ENST00000316218.12	PDIA5
chr5	1596020	1596626	7.96966	chr5	1591652	1597651	ENST00000652578.1	SDHAP3		chr3	123448980	123449717	3.68583	chr3	123446091	123452090	ENST00000462833.6	ADCY5
chr5	1632627	1633503	6.8364	chr5	1631015	1637014	ENST00000701631.1	PDCD6P1		chr3	123584544	123586299	66.6299	chr3	123582054	123588053	ENST00000703248.1	MYLK-AS1
chr5	1633896	1634246	3.02684	chr5	1631015	1637014	ENST00000701631.1	PDCD6P1		chr3	123584544	123586299	66.6299	chr3	123582143	123588142	ENST00000703248.1	MYLK-AS1
chr5	1799441	1800229	18.9437	chr5	1798367	1804366	ENST00000274137.10	NDUFS6		chr3	123701848	123702219	3.83106	chr3	123698293	123704292	ENST00000701259.1	LOC105369194
chr5	1799441	1800229	18.9437	chr5	1798407	1804406	ENST00000274137.10	NDUFS6		chr3	123883763	123884957	11.4025	chr3	123881333	123887332	ENST00000360772.7	MYLK
chr5	1801104	1801985	7.48024	chr5	1798367	1804366	ENST00000274137.10	NDUFS6		chr3	123960617	123961779	18.5578	chr3	123958409	123964408	ENST00000463996.1	CCDC14
chr5	1801104	1801985	7.48024	chr5	1798407	1804406	ENST00000274137.10	NDUFS6		chr3	123991749	123992728	23.3091	chr3	123989179	123995178	ENST00000184183.8	ROPN1
chr5	1882525	1883209	4.31017	chr5	1880315	1886314	ENST00000692531.1	IRX4-AS1		chr3	124032644	124034151	25.3072	chr3	124030369	124036368	ENST00000682506.1	KALRN
chr5	2751271	2752674	33.7775	chr5	2748678	2754677	ENST00000649739.1	IRX2-DT		chr3	124131124	124131929	11.4366	chr3	124129929	124135928	ENST00000584713.1	MIR5002
chr5	2751271	2752674	33.7775	chr5	2749131	2755130	ENST00000649739.1	IRX2-DT		chr3	124376886	124377331	2.14913	chr3	124371332	124377331	ENST00000612737.1	MIR6083
chr5	3505981	3507004	3.57045	chr5	3501005	3507004	ENST00000508823.1	LINC01017		chr3	124730200	124730836	18.9974	chr3	124727433	124733432	ENST00000582372.1	MIR544B
chr5	3538896	3539094	3.57045	chr5	3533095	3539094	ENST00000505443.1	LINC01019		chr3	124730200	124730836	18.9974	chr3	124729439	124735438	ENST00000582372.1	MIR544B
chr5	5141179	5141875	11.5002	chr5	5137154	5143153	ENST00000512155.3	ADAMTS16-DT		chr3	124901252	124902184	7.6523	chr3	124898419	124904418	ENST00000608657.5	ITGB5
chr5	5141179	5141875	11.5002	chr5	5137330	5143329	ENST00000512155.3	ADAMTS16-DT		chr3	125055589	125056552	17.5814	chr3	125052998	125058997	ENST00000311127.9	HEG1
chr5	5421888	5423286	41.7563	chr5	5417664	5423663	ENST00000669435.2	LOC101929200		chr3	125063208	125063784	3.91253	chr3	125058448	125064447	ENST00000660549.1	LOC124909423
chr5	5421888	5423286	41.7563	chr5	5419130	5425129	ENST00000669435.2	LOC101929200		chr3	125150742	125151116	3.38458	chr3	125148553	125154552	ENST00000583139.1	MIR5092
chr5	6377752	6378918	37.798	chr5	6375572	6381571	ENST00000653641.1	LOC124900933		chr3	125154240	125154552	2.58502	chr3	125148553	125154552	ENST00000583139.1	MIR5092
chr5	6377752	6378918	37.798	chr5	6375674	6381673	ENST00000653641.1	LOC124900933		chr3	125211852	125212688	5.78958	chr3	125209865	125215864	ENST00000393469.8	SLC12A8
chr5	6582621	6583272	2.87915	chr5	6579136	6585135	ENST00000513844.2	LINC01018		chr3	125374679	125376015	38.1369	chr3	125372326	125378325	ENST00000360647.9	ZNF148
chr5	6632770	6633812	42.2832	chr5	6630292	6636291	ENST00000264670.11	NSUN2		chr3	125519801	125520634	34.4475	chr3	125517203	125523202	ENST00000251775.9	SNX4
chr5	6632770	6633812	42.2832	chr5	6630427	6636426	ENST00000264670.11	NSUN2		chr3	125595043	125596158	64.3246	chr3	125592498	125598497	ENST00000296220.6	OSBPL11
chr5	6712524	6713877	34.628	chr5	6710432	6716431	ENST00000230859.8	TENT4A		chr3	125766012	125767085	16.2065	chr3	125763516	125769515	ENST00000641650.1	LOC112267908
chr5	6765949	6767115	23.1715	chr5	6762915	6768914	ENST00000701164.1	LOC102724943		chr3	125915497	125917234	69.9492	chr3	125912758	125918757	ENST00000688253.1	FAM86JP
chr5	7306069	7306573	2.24421	chr5	7303593	7309592	ENST00000512854.1	LOC442132		chr3	125915497	125917234	69.9492	chr3	125913385	125919384	ENST00000688253.1	FAM86JP
chr5	7395011	7395650	6.11221	chr5	7393138	7399137	ENST00000338316.9	ADCY2		chr3	125915497	125917234	69.9492	chr3	125913609	125919608	ENST00000688253.1	FAM86JP
chr5	7850181	7851122	12.4301	chr5	7848152	7854151	ENST00000399810.7	CFAP90		chr3	125968677	125969880	22.2145	chr3	125966160	125972159	ENST00000251776.8	ROPN1B
chr5	7850181	7851122	12.4301	chr5	7848186	7854185	ENST00000399810.7	CFAP90		chr3	125990588	125990983	4.28237	chr3	125987581	125993580	ENST00000692801.1	ALG1L1P
chr5	7868694	7869555	10.4776	chr5	7866038	7872037	ENST00000513439.5	MTRR		chr3	126056975	126057409	5.08619	chr3	126053923	126059922	ENST00000508263.1	LOC124909425
chr5	8462459	8462838	2.87915	chr5	8457925	8463924	ENST00000578872.1	MIR4458		chr3	126083745	126084558	29.9188	chr3	126080659	126086658	ENST00000661819.1	NA
chr5	8463392	8463924	3.57045	chr5	8457925	8463924	ENST00000578872.1	MIR4458		chr3	126180611	126180926	6.73221	chr3	126177012	126183011	ENST00000654154.2	ALDH1L1-AS2
chr5	9544146	9544924	15.9216	chr5	9543076	9549075	ENST00000459473.1	SNORD123		chr3	126198142	126198412	4.28237	chr3	126194995	126200994	ENST00000509952.5	ALDH1L1
chr5	9544146	9544924	15.9216	chr5	9543170	9549169	ENST00000459473.1	SNORD123		chr3	126213038	126213464	2.42963	chr3	126210204	126216203	ENST00000670210.1	LOC124909426
chr5	9551437	9551835	2.24421	chr5	9545836	9551835	ENST00000459473.1	SNORD123		chr3	126267383	126267902	7.95759	chr3	126263754	126269753	ENST00000511512.2	LOC107986124
chr5	9856358	9856900	6.78897	chr5	9851371	9857370	ENST00000654793.1	LINC02221		chr3	126357412	126358098	21.0218	chr3	126354409	126360408	ENST00000296233.4	KLF15
chr5	9903217	9903623	2.87915	chr5	9900827	9906826	ENST00000511616.5	LINC02112		chr3	126432904	126433276	2.14913	chr3	126431570	126437569	ENST00000624121.1	LOC124906280
chr5	9903217	9903623	2.87915	chr5	9900853	9906852	ENST00000511616.5	LINC02112		chr3	126474866	126476399	41.0896	chr3	126472892	126478891	ENST00000389709.8	ZXDC
chr5	10249624	10250626	19.4692	chr5	10246898	10252897	ENST00000511437.6	ATPSCKMT		chr3	126654610	126655500	9.4915	chr3	126652125	126658124	ENST00000524230.9	TXNRD3
chr5	10249624	10250626	19.4692	chr5	10246929	10252928	ENST00000511437.6	ATPSCKMT		chr3	126703657	126705036	16.1962	chr3	126701240	126707239	ENST00000503119.5	CHCHD6
chr5	10304903	10305232	2.87915	chr5	10304903	10310902	ENST00000296658.4	CMBL		chr3	126982155	126983031	10.4837	chr3	126979693	126985692	ENST00000684469.1	PLXNA1
chr5	10353077	10355672	14.1629	chr5	10350695	10356694	ENST00000705515.1	MARCHF6-DT		chr3	127387671	127387929	2.14913	chr3	127387671	127393670	ENST00000488425.1	LINC02016
chr5	10353077	10355672	14.1629	chr5	10351063	10357062	ENST00000705515.1	MARCHF6-DT		chr3	127598053	127598857	17.6022	chr3	127595268	127601267	ENST00000648957.1	TPRA1
chr5	10441026	10442157	12.0042	chr5	10438524	10444523	ENST00000513037.2	ROPN1L-AS1		chr3	127598053	127598857	17.6022	chr3	127595410	127601409	ENST00000648957.1	TPRA1
chr5	10441026	10442157	12.0042	chr5	10438827	10444826	ENST00000513037.2	ROPN1L-AS1		chr3	127628572	127629275	2.45139	chr3	127626050	127632049	ENST00000650122.1	LOC107986126
chr5	10475798	10476443	3.57045	chr5	10475037	10481036	ENST00000611729.1	MIR6131		chr3	127628572	127629275	2.45139	chr3	127626185	127632184	ENST00000650122.1	LOC107986126
chr5	10760822	10761839	10.8213	chr5	10758065	10764064	ENST00000606513.5	DAP-DT		chr3	127672961	127673934	17.504	chr3	127669935	127675934	ENST00000483857.5	ABTB1
chr5	10760822	10761839	10.8213	chr5	10758235	10764234	ENST00000606513.5	DAP-DT		chr3	128051571	128052861	22.3337	chr3	128048641	128054640	ENST00000648300.1	MGLL
chr5	11903895	11904497	2.87915	chr5	11901447	11907446	ENST00000304623.13	CTNND2		chr3	128051571	128052861	22.3337	chr3	128049191	128055190	ENST00000648300.1	MGLL
chr5	14011103	14012045	15.9203	chr5	14008819	14014818	ENST00000681290.1	DNAH5		chr3	128075393	128076009	10.213	chr3	128072810	128078809	ENST00000485218.1	RUVBL1-AS1
chr5	14142781	14144145	33.6869	chr5	14140342	14146341	ENST00000698541.1	TRIO		chr3	128153175	128154149	39.8056	chr3	128150481	128156480	ENST00000254730.11	EEFSEC
chr5	14144568	14145296	7.2932	chr5	14140342	14146341	ENST00000698541.1	TRIO		chr3	128153175	128154149	39.8056	chr3	128150915	128156914	ENST00000254730.11	EEFSEC
chr5	14581092	14582429	27.7909	chr5	14578792	14584791	ENST00000274217.4	OTULINL		chr3	128487569	128488370	10.5596	chr3	128486212	128492211	ENST00000464242.1	GATA2-AS1
chr5	14664111	14665350	26.9739	chr5	14661605	14667604	ENST00000563101.1	OTULIN-DT		chr3	128489324	128490461	7.89492	chr3	128486212	128492211	ENST00000464242.1	GATA2-AS1
chr5	14664111	14665350	26.9739	chr5	14661664	14667663	ENST00000563101.1	OTULIN-DT		chr3	128490202	128490461	7.89492	chr3	128490202	128496201	ENST00000696466.1	GATA2
chr5	14727375	14728177	4.15023	chr5	14725587	14731586	ENST00000654896.1	LOC124900944		chr3	128492544	128493356	3.66832	chr3	128490202	128496201	ENST00000696466.1	GATA2
chr5	15424163	15424756	2.24421	chr5	15422758	15428757	ENST00000671652.1	LOC124900945		chr3	128680767	128681392	124.016	chr3	128678076	128684075	ENST00000497289.5	RPN1
chr5	15427439	15427980	2.24421	chr5	15422758	15428757	ENST00000671652.1	LOC124900945		chr3	128878994	128880096	32.7262	chr3	128876596	128882595	ENST00000692129.1	ACAD9-DT
chr5	15933282	15933664	2.24421	chr5	15932182	15938181	ENST00000401258.3	MIR887		chr3	128878994	128880096	32.7262	chr3	128876434	128882433	ENST00000692129.1	ACAD9-DT
chr5	16178591	16179229	7.3777	chr5	16177238	16183237	ENST00000509037.1	MARCHF11-DT		chr3	129000974	129002076	5.73334	chr3	128998304	129004303	ENST00000510149.1	CFAP92
chr5	16178591	16179229	7.3777	chr5	16177763	16183762	ENST00000509037.1	MARCHF11-DT		chr3	129000974	129002076	5.73334	chr3	128999691	129005690	ENST00000510149.1	CFAP92
chr5	16437490	16438011	3.53957	chr5	16437082	16443081	ENST00000513157.1	LINC02150		chr3	129003506	129003925	9.33766	chr3	128998304	129004303	ENST00000510149.1	CFAP92
chr5	16465408	16466519	18.9925	chr5	16462801	16468800	ENST00000308683.3	ZNF622		chr3	129003506	129003925	9.33766	chr3	128999691	129005690	ENST00000510149.1	CFAP92
chr5	16617104	16617680	3.57045	chr5	16614102	16620101	ENST00000499131.1	RETREG1-AS1		chr3	129120513	129122498	69.7918	chr3	129119802	129125801	ENST00000393304.5	RAB43
chr5	16617104	16617680	3.57045	chr5	16612926	16618925	ENST00000499131.1	RETREG1-AS1		chr3	129160815	129161948	75.4765	chr3	129158037	129164036	ENST00000418265.1	ISY1-RAB43
chr5	16934251	16935301	24.2088	chr5	16933289	16939288	ENST00000513610.6	MYO10		chr3	129160815	129161948	75.4765	chr3	129158064	129164063	ENST00000418265.1	ISY1-RAB43
chr5	16935663	16936786	25.3924	chr5	16933289	16939288	ENST00000513610.6	MYO10		chr3	129183062	129184694	23.6295	chr3	129180923	129186922	ENST00000688670.2	LOC105374101
chr5	17216312	17218706	29.3508	chr5	17213183	17219182	ENST00000616743.1	BASP1		chr3	129183062	129184694	23.6295	chr3	129181058	129187057	ENST00000688670.2	LOC105374101
chr5	17216312	17218706	29.3508	chr5	17214048	17220047	ENST00000616743.1	BASP1		chr3	129249276	129250008	12.23	chr3	129246606	129252605	ENST00000314797.10	COPG1
chr5	17445409	17445819	2.87915	chr5	17441010	17447009	ENST00000503267.5	LINC02218		chr3	129278485	129279853	33.2113	chr3	129275828	129281827	ENST00000509042.5	HMCES
chr5	17500446	17500762	3.57045	chr5	17495231	17501230	ENST00000639081.1	TAF11L2		chr3	129314607	129316952	21.6938	chr3	129312392	129318391	ENST00000511998.1	H1-10-AS1
chr5	17517739	17518210	4.35482	chr5	17515367	17521366	ENST00000638668.1	TAF11L3		chr3	129314607	129316952	21.6938	chr3	129313287	129319286	ENST00000511998.1	H1-10-AS1
chr5	17519702	17520467	5.44363	chr5	17515367	17521366	ENST00000638668.1	TAF11L3		chr3	129399018	129399997	77.3372	chr3	129394349	129400348	ENST00000507287.5	RPL32P3
chr5	17519702	17520467	5.44363	chr5	17518801	17524800	ENST00000638408.1	TAF11L4		chr3	129399018	129399997	77.3372	chr3	129396656	129402655	ENST00000507287.5	RPL32P3
chr5	17525382	17527719	3.97028	chr5	17522235	17528234	ENST00000638483.1	TAF11L5		chr3	129428211	129429188	17.7214	chr3	129425637	129431636	ENST00000693654.1	IFT122
chr5	17525669	17527719	3.97028	chr5	17525669	17531668	ENST00000640558.1	TAF11L6		chr3	129428211	129429188	17.7214	chr3	129426607	129432606	ENST00000693654.1	IFT122
chr5	17583930	17584509	3.6233	chr5	17582759	17588758	ENST00000640846.1	TAF11L7		chr3	129439458	129440863	61.5453	chr3	129437180	129443179	ENST00000440957.7	IFT122
chr5	17593085	17593618	6.61219	chr5	17587961	17593960	ENST00000640803.1	TAF11L8		chr3	129545103	129545367	2.80757	chr3	129540175	129546174	ENST00000324382.7	H1-8
chr5	17593085	17593618	6.61219	chr5	17591395	17597394	ENST00000639969.1	TAF11L9		chr3	129603677	129603824	8.49977	chr3	129603677	129609676	ENST00000324093.9	PLXND1
chr5	17595558	17596261	2.66795	chr5	17591395	17597394	ENST00000639969.1	TAF11L9		chr3	129605576	129605843	2.80757	chr3	129603677	129609676	ENST00000324093.9	PLXND1
chr5	17595558	17596261	2.66795	chr5	17594829	17600828	ENST00000638842.1	TAF11L10		chr3	129606163	129607202	11.7693	chr3	129603677	129609676	ENST00000324093.9	PLXND1
chr5	17598857	17599279	5.45219	chr5	17594829	17600828	ENST00000638842.1	TAF11L10		chr3	129892683	129894176	33.2918	chr3	129890712	129896711	ENST00000605830.6	TMCC1-DT
chr5	17608612	17609419	8.62266	chr5	17607496	17613495	ENST00000503184.2	TAF11L12		chr3	129892683	129894176	33.2918	chr3	129890811	129896810	ENST00000605830.6	TMCC1-DT
chr5	21034184	21034904	7.69046	chr5	21029846	21035845	ENST00000661281.1	LOC105374678		chr3	129975591	129975905	4.00094	chr3	129971688	129977687	ENST00000507066.1	TRH
chr5	21340600	21341344	18.3505	chr5	21338376	21344375	ENST00000503488.2	LOC124900950		chr3	130094322	130095077	15.1259	chr3	130091305	130097304	ENST00000514010.1	LINC02014
chr5	21340600	21341344	18.3505	chr5	21338833	21344832	ENST00000503488.2	LOC124900950		chr3	130095910	130096227	3.63662	chr3	130091305	130097304	ENST00000514010.1	LINC02014
chr5	22211413	22211741	2.977	chr5	22209476	22215475	ENST00000522262.1	CDH12		chr3	130110851	130112602	127.708	chr3	130108499	130114498	ENST00000658712.1	LINC02021
chr5	22852872	22853264	2.24421	chr5	22850345	22856344	ENST00000504376.6	CDH12		chr3	130110851	130112602	127.708	chr3	130108669	130114668	ENST00000658712.1	LINC02021
chr5	27217753	27218128	2.87915	chr5	27214714	27220713	ENST00000710963.1	PURPL		chr3	130110851	130112602	127.708	chr3	130109525	130115524	ENST00000658712.1	LINC02021
chr5	28807464	28808275	2.24421	chr5	28806292	28812291	ENST00000658190.1	LINC02109		chr3	130176610	130177022	2.02964	chr3	130176511	130182510	ENST00000702493.1	LOC124906285
chr5	28807464	28808275	2.24421	chr5	28806331	28812330	ENST00000658190.1	LINC02109		chr3	130179513	130180094	15.1018	chr3	130176511	130182510	ENST00000702493.1	LOC124906285
chr5	28928433	28928909	5.09582	chr5	28923816	28929815	ENST00000614250.1	LOC124901178		chr3	130746320	130748237	14.7316	chr3	130743830	130749829	ENST00000356763.8	PIK3R4
chr5	28928433	28928909	5.09582	chr5	28924460	28930459	ENST00000614250.1	LOC124901178		chr3	130849511	130850976	20.9651	chr3	130847595	130853594	ENST00000505330.5	ATP2C1
chr5	31531189	31533066	7.69723	chr5	31529197	31535196	ENST00000344624.8	DROSHA		chr3	131026279	131027263	28.0529	chr3	131023850	131029849	ENST00000514044.5	ASTE1
chr5	31531189	31533066	7.69723	chr5	31529287	31535286	ENST00000344624.8	DROSHA		chr3	131026279	131027263	28.0529	chr3	131024650	131030649	ENST00000514044.5	ASTE1
chr5	31933769	31934224	5.09582	chr5	31933160	31939159	ENST00000582091.1	MIR4279		chr3	131361617	131362251	61.9874	chr3	131358818	131364817	ENST00000498923.4	NUDT16L2P
chr5	32173254	32174924	28.0016	chr5	32171320	32177319	ENST00000265070.7	GOLPH3		chr3	131381043	131382484	27.6958	chr3	131378657	131384656	ENST00000537561.5	NUDT16
chr5	32312274	32313571	21.9757	chr5	32309988	32315987	ENST00000280285.9	MTMR12		chr3	131381043	131382484	27.6958	chr3	131378671	131384670	ENST00000537561.5	NUDT16
chr5	32443815	32444996	16.2151	chr5	32441741	32447740	ENST00000265069.13	ZFR		chr3	131502017	131503275	39.3494	chr3	131499573	131505572	ENST00000661875.1	LOC105374114
chr5	33440409	33442071	14.8242	chr5	33437620	33443619	ENST00000507251.1	TARS1-DT		chr3	131502017	131503275	39.3494	chr3	131499984	131505983	ENST00000661875.1	LOC105374114
chr5	33440409	33442071	14.8242	chr5	33437696	33443695	ENST00000507251.1	TARS1-DT		chr3	132287115	132287716	6.80613	chr3	132282411	132288410	ENST00000512055.5	CPNE4
chr5	33890902	33891440	2.24421	chr5	33889020	33895019	ENST00000504830.6	ADAMTS12		chr3	132317095	132317690	43.664	chr3	132314369	132320368	ENST00000495911.5	ACP3
chr5	33934924	33936042	3.57045	chr5	33933386	33939385	ENST00000330120.5	RXFP3		chr3	132317955	132318348	6.37487	chr3	132314369	132320368	ENST00000495911.5	ACP3
chr5	34007402	34008481	40.4003	chr5	34005105	34011104	ENST00000335606.11	AMACR		chr3	132416979	132418468	41.8819	chr3	132414502	132420501	ENST00000260818.11	DNAJC13
chr5	34191270	34191645	3.69986	chr5	34187056	34193055	ENST00000514048.5	C1QTNF3		chr3	132659473	132660897	16.3564	chr3	132657083	132663082	ENST00000493720.6	UBA5
chr5	34244559	34245229	42.1578	chr5	34241797	34247796	ENST00000508395.5	C1QTNF3		chr3	132721697	132723325	39.8749	chr3	132718750	132724749	ENST00000471702.2	NPHP3-ACAD11
chr5	34244559	34245229	42.1578	chr5	34242273	34248272	ENST00000508395.5	C1QTNF3		chr3	132721697	132723325	39.8749	chr3	132719410	132725409	ENST00000471702.2	NPHP3-ACAD11
chr5	34245593	34245983	5.40293	chr5	34241797	34247796	ENST00000508395.5	C1QTNF3		chr3	132721697	132723325	39.8749	chr3	132719460	132725459	ENST00000471702.2	NPHP3-ACAD11
chr5	34245593	34245983	5.40293	chr5	34242273	34248272	ENST00000508395.5	C1QTNF3		chr3	133037615	133038945	27.2523	chr3	133035391	133041390	ENST00000514529.5	TMEM108
chr5	34655449	34656876	16.6425	chr5	34653328	34659327	ENST00000265109.8	RAI14		chr3	133040767	133041390	16.8867	chr3	133035391	133041390	ENST00000514529.5	TMEM108
chr5	34838703	34839633	27.0967	chr5	34835833	34841832	ENST00000606401.1	TTC23L-AS1		chr3	133573055	133574798	47.5554	chr3	133570686	133576685	ENST00000264993.8	CDV3
chr5	34838703	34839633	27.0967	chr5	34836279	34842278	ENST00000606401.1	TTC23L-AS1		chr3	133661392	133662612	13.3363	chr3	133658926	133664925	ENST00000260810.10	TOPBP1
chr5	34915990	34916115	30.1173	chr5	34915990	34921989	ENST00000341754.8	RAD1		chr3	133661392	133662612	13.3363	chr3	133659381	133665380	ENST00000260810.10	TOPBP1
chr5	34914841	34916115	30.1173	chr5	34912677	34918676	ENST00000510960.5	BRIX1		chr3	133805173	133806595	29.0072	chr3	133803140	133809139	ENST00000650377.1	LOC105374116
chr5	34929003	34930363	43.7301	chr5	34926559	34932558	ENST00000648817.1	DNAJC21		chr3	133894175	133895056	2.56264	chr3	133892883	133898882	ENST00000285208.9	RAB6B
chr5	35229446	35230317	12.1151	chr5	35227488	35233487	ENST00000618457.5	PRLR		chr3	133895577	133895873	5.14247	chr3	133892883	133898882	ENST00000285208.9	RAB6B
chr5	35617332	35618515	28.0779	chr5	35614844	35620843	ENST00000282469.10	SPEF2		chr3	133927267	133928241	18.9622	chr3	133926813	133932812	ENST00000674356.1	C3orf36
chr5	35825114	35825676	3.57045	chr5	35824019	35830018	ENST00000510433.1	LOC105374724		chr3	134249978	134251243	19.5513	chr3	134247860	134253859	ENST00000623711.4	RYK
chr5	36151210	36152565	9.80476	chr5	36148888	36154887	ENST00000274254.9	SKP2		chr3	134313321	134313947	8.32681	chr3	134310498	134316497	ENST00000702198.1	LINC02004
chr5	36151210	36152565	9.80476	chr5	36148989	36154988	ENST00000274254.9	SKP2		chr3	134373306	134375024	46.3713	chr3	134372480	134378479	ENST00000249883.10	AMOTL2
chr5	36241051	36242534	30.6527	chr5	36239280	36245279	ENST00000381937.9	NADK2		chr3	134485080	134486826	97.2843	chr3	134482699	134488698	ENST00000354910.10	ANAPC13
chr5	36875308	36877983	28.8862	chr5	36873701	36879700	ENST00000282516.13	NIPBL		chr3	134485080	134486826	97.2843	chr3	134483717	134489716	ENST00000354910.10	ANAPC13
chr5	36875308	36877983	28.8862	chr5	36873769	36879768	ENST00000282516.13	NIPBL		chr3	135439427	135439940	2.14913	chr3	135436863	135442862	ENST00000649588.1	LOC102724019
chr5	37249003	37249821	20.975	chr5	37245979	37251978	ENST00000651145.2	CPLANE1-AS1		chr3	135439427	135439940	2.14913	chr3	135436889	135442888	ENST00000649588.1	LOC102724019
chr5	37249003	37249821	20.975	chr5	37246377	37252376	ENST00000651145.2	CPLANE1-AS1		chr3	135965345	135966631	76.2915	chr3	135962728	135968727	ENST00000264977.8	PPP2R3A
chr5	37370837	37372184	11.3509	chr5	37368107	37374106	ENST00000231498.8	NUP155		chr3	135967640	135968062	13.8072	chr3	135962728	135968727	ENST00000264977.8	PPP2R3A
chr5	37378295	37380129	7.03156	chr5	37376285	37382284	ENST00000504564.1	WDR70		chr3	136194887	136197189	93.145	chr3	136194242	136200241	ENST00000309993.3	MSL2
chr5	37808589	37808598	3.57045	chr5	37808589	37814588	ENST00000637595.1	GDNF-AS1		chr3	136250068	136250822	133.124	chr3	136247340	136253339	ENST00000251654.9	PCCB
chr5	37837636	37838250	4.71346	chr5	37836884	37842883	ENST00000503382.6	GDNF-AS1		chr3	136751522	136753430	65.8508	chr3	136749404	136755403	ENST00000236698.9	STAG1
chr5	37837636	37838250	4.71346	chr5	37837042	37843041	ENST00000503382.6	GDNF-AS1		chr3	136819023	136820507	5.92771	chr3	136815647	136821646	ENST00000472200.1	SLC35G2
chr5	38556214	38557483	15.1328	chr5	38553765	38559764	ENST00000581972.1	MIR3650		chr3	136861532	136862902	55.3883	chr3	136859208	136865207	ENST00000661609.1	NCK1-DT
chr5	38556214	38557483	15.1328	chr5	38554562	38560561	ENST00000581972.1	MIR3650		chr3	136861532	136862902	55.3883	chr3	136859619	136865618	ENST00000661609.1	NCK1-DT
chr5	38556214	38557483	15.1328	chr5	38555792	38561791	ENST00000581972.1	MIR3650		chr3	137763362	137764200	7.31527	chr3	137761315	137767314	ENST00000306087.3	SOX14
chr5	38782475	38784026	9.61411	chr5	38780580	38786579	ENST00000514586.1	LOC107986414		chr3	137771177	137771884	7.88987	chr3	137768660	137774659	ENST00000654610.1	LINC01210
chr5	38845332	38846665	8.24456	chr5	38842794	38848793	ENST00000685305.1	LINC01265		chr3	138001252	138001642	2.14913	chr3	137995735	138001734	ENST00000343735.8	CLDN18
chr5	38845332	38846665	8.24456	chr5	38842830	38848829	ENST00000685305.1	LINC01265		chr3	138114380	138115904	17.9017	chr3	138112819	138118818	ENST00000327532.7	DZIP1L
chr5	38845332	38846665	8.24456	chr5	38842858	38848857	ENST00000685305.1	LINC01265		chr3	138174044	138174905	20.337	chr3	138171950	138177949	ENST00000698921.1	DBR1
chr5	39073513	39075232	34.8026	chr5	39071403	39077402	ENST00000357387.8	RICTOR		chr3	138186750	138188380	35.5024	chr3	138184248	138190247	ENST00000538260.5	ARMC8
chr5	39424449	39425487	15.575	chr5	39421869	39427868	ENST00000545653.5	DAB2		chr3	138329065	138330220	21.0374	chr3	138326887	138332886	ENST00000383180.6	NME9
chr5	40310258	40310696	5.09582	chr5	40309906	40315905	ENST00000665809.1	LOC105374736		chr3	138348078	138349064	49.6197	chr3	138344648	138350647	ENST00000614350.4	MRAS
chr5	40678987	40680115	34.2873	chr5	40676915	40682914	ENST00000302472.4	PTGER4		chr3	138434407	138435865	27.8665	chr3	138431586	138437585	ENST00000486831.5	ESYT3
chr5	40754566	40756291	16.8834	chr5	40752964	40758963	ENST00000636863.1	TTC33		chr3	138593600	138595084	117.173	chr3	138591539	138597538	ENST00000264982.8	CEP70
chr5	40797554	40798827	16.7556	chr5	40795375	40801374	ENST00000397128.7	PRKAA1		chr3	138608380	138609480	27.8512	chr3	138605606	138611605	ENST00000470889.5	FAIM
chr5	40834365	40835610	13.5811	chr5	40829736	40835735	ENST00000274242.10	RPL37		chr3	138833826	138835411	62.3685	chr3	138831929	138837928	ENST00000674063.1	PIK3CB
chr5	40834365	40835610	13.5811	chr5	40832223	40838222	ENST00000274242.10	RPL37		chr3	138944934	138945590	3.28796	chr3	138941021	138947020	ENST00000495287.1	LINC01391
chr5	41869334	41870923	37.9969	chr5	41865975	41871974	ENST00000654321.1	OXCT1-AS1		chr3	138944934	138945590	3.28796	chr3	138944138	138950137	ENST00000383165.4	FOXL2NB
chr5	41869334	41870923	37.9969	chr5	41866927	41872926	ENST00000654321.1	OXCT1-AS1		chr3	138944934	138945590	3.28796	chr3	138944217	138950216	ENST00000383165.4	FOXL2NB
chr5	41869334	41870923	37.9969	chr5	41867426	41873425	ENST00000654321.1	OXCT1-AS1		chr3	138946166	138947020	12.2993	chr3	138941021	138947020	ENST00000495287.1	LINC01391
chr5	41903683	41904924	9.84351	chr5	41901188	41907187	ENST00000505931.6	RIMOC1		chr3	138946166	138947289	12.2993	chr3	138944138	138950137	ENST00000383165.4	FOXL2NB
chr5	41924443	41925528	9.34737	chr5	41922254	41928253	ENST00000513496.5	FBXO4		chr3	138946166	138947289	12.2993	chr3	138944217	138950216	ENST00000383165.4	FOXL2NB
chr5	42992246	42992849	4.7625	chr5	42992134	42998133	ENST00000657056.1	LOC105374746		chr3	139019459	139019819	2.80757	chr3	139017927	139023926	ENST00000329447.5	PRR23B
chr5	42992246	42992849	4.7625	chr5	42990341	42996340	ENST00000657056.1	LOC105374746		chr3	139041893	139042239	2.80757	chr3	139041893	139047892	ENST00000413199.1	PRR23C
chr5	43019628	43020410	6.41551	chr5	43015429	43021428	ENST00000509036.2	LOC105374748		chr3	139281018	139281326	2.14913	chr3	139278640	139284639	ENST00000688328.1	LOC124906290
chr5	43039563	43042456	10.7485	chr5	43038572	43044571	ENST00000451894.7	ANXA2R-AS1		chr3	139338999	139339344	2.14913	chr3	139337871	139343870	ENST00000656212.1	LOC124909439
chr5	43040171	43042456	10.7485	chr5	43040171	43046170	ENST00000451894.7	ANXA2R-AS1		chr3	139343809	139343870	39.5967	chr3	139337871	139343870	ENST00000656212.1	LOC124909439
chr5	43065122	43067453	18.8611	chr5	43062176	43068175	ENST00000503599.5	LOC100506639		chr3	139389337	139390470	122.452	chr3	139386737	139392736	ENST00000653359.1	COPB2-DT
chr5	43065122	43067453	18.8611	chr5	43064453	43070452	ENST00000503599.5	LOC100506639		chr3	139389337	139390470	122.452	chr3	139386761	139392760	ENST00000653359.1	COPB2-DT
chr5	43120900	43122028	83.7974	chr5	43117883	43123882	ENST00000515326.5	ZNF131		chr3	139539457	139540407	9.03608	chr3	139536830	139542829	ENST00000381790.3	COPB2-DT
chr5	43193513	43194086	3.84025	chr5	43189071	43195070	ENST00000509362.5	NIM1K		chr3	139677524	139677972	15.219	chr3	139675018	139681017	ENST00000506254.5	NMNAT3
chr5	43312737	43314123	18.7346	chr5	43310513	43316512	ENST00000325110.11	HMGCS1		chr3	139935213	139936399	5.92914	chr3	139932185	139938184	ENST00000458420.7	CLSTN2
chr5	43483410	43484415	34.8373	chr5	43480894	43486893	ENST00000664081.1	C5orf34-AS1		chr3	140680882	140681063	5.08619	chr3	140675064	140681063	ENST00000286349.4	TRIM42
chr5	43483410	43484415	34.8373	chr5	43480913	43486912	ENST00000664081.1	C5orf34-AS1		chr3	140941314	140942846	18.5099	chr3	140938830	140944829	ENST00000446041.6	SLC25A36
chr5	43514671	43515491	10.3897	chr5	43512149	43518148	ENST00000504277.1	LOC124900190		chr3	141050779	141052242	12.4847	chr3	141048347	141054346	ENST00000310546.3	SPSB4
chr5	43556063	43557606	29.1045	chr5	43554759	43560758	ENST00000306846.8	PAIP1		chr3	141231224	141231725	27.8412	chr3	141225726	141231725	ENST00000505013.5	PXYLP1
chr5	43602476	43603991	13.9561	chr5	43599692	43605691	ENST00000513560.7	NNT-AS1		chr3	141231224	141232711	27.8412	chr3	141228784	141234783	ENST00000636601.1	LOC124909441
chr5	43602476	43603991	13.9561	chr5	43600231	43606230	ENST00000513560.7	NNT-AS1		chr3	141455226	141455862	16.8102	chr3	141453435	141459434	ENST00000673707.1	LOC124906291
chr5	44658186	44658854	5.09582	chr5	44655570	44661569	ENST00000671607.1	LINC02224		chr3	141486263	141487959	46.3324	chr3	141484027	141490026	ENST00000286364.9	RASA2
chr5	44808478	44809417	3.29822	chr5	44805778	44811777	ENST00000503452.5	MRPS30-DT		chr3	141659859	141660868	15.6837	chr3	141657536	141663535	ENST00000474979.4	LINC02618
chr5	44808478	44809417	3.29822	chr5	44805947	44811946	ENST00000503452.5	MRPS30-DT		chr3	141737935	141739279	65.3412	chr3	141735249	141741248	ENST00000648835.1	GRK7
chr5	44809750	44810352	2.93555	chr5	44805778	44811777	ENST00000503452.5	MRPS30-DT		chr3	141737935	141739279	65.3412	chr3	141735474	141741473	ENST00000648835.1	GRK7
chr5	44809750	44810352	2.93555	chr5	44805947	44811946	ENST00000503452.5	MRPS30-DT		chr3	141875702	141877278	95.2926	chr3	141873124	141879123	ENST00000475483.5	ATP1B3
chr5	50440743	50441822	25.2218	chr5	50440249	50446248	ENST00000303221.10	EMB		chr3	142148977	142149962	36.5618	chr3	142146545	142152544	ENST00000489671.6	TFDP2
chr5	50663856	50664372	4.79341	chr5	50662899	50668898	ENST00000503790.6	PARP8		chr3	142225005	142225751	65.731	chr3	142222593	142228592	ENST00000392993.7	GK5
chr5	50666058	50666500	4.76099	chr5	50662899	50668898	ENST00000503790.6	PARP8		chr3	142447285	142448721	22.1652	chr3	142445063	142451062	ENST00000264951.8	XRN1
chr5	50666847	50668565	10.7477	chr5	50662899	50668898	ENST00000503790.6	PARP8		chr3	142577870	142579389	29.2068	chr3	142575734	142581733	ENST00000350721.9	ATR
chr5	52786509	52787001	2.14114	chr5	52784916	52790915	ENST00000502995.1	NA		chr3	142595802	142596809	85.9456	chr3	142593393	142599392	ENST00000457734.7	PLS1
chr5	52786509	52787001	2.14114	chr5	52784916	52790915	ENST00000502995.1	NA		chr3	142723723	142725137	50.8475	chr3	142721034	142727033	ENST00000476941.6	TRPC1
chr5	52787623	52788584	11.5192	chr5	52784916	52790915	ENST00000502995.1	NA		chr3	142888135	142889198	13.4653	chr3	142886207	142892206	ENST00000295992.8	PCOLCE2
chr5	52787623	52788584	11.5192	chr5	52784916	52790915	ENST00000502995.1	NA		chr3	142963594	142963649	6.62134	chr3	142957650	142963649	ENST00000627207.2	PAQR9-AS1
chr5	52799349	52801095	20.0288	chr5	52796957	52802956	ENST00000670789.1	NA		chr3	142963594	142964362	6.62134	chr3	142960675	142966674	ENST00000625937.2	PAQR9-AS1
chr5	52989308	52989972	5.87502	chr5	52986340	52992339	ENST00000503810.6	ITGA2		chr3	143000693	143002442	40.9685	chr3	142998168	143004167	ENST00000597953.2	LOC100289361
chr5	53108707	53109850	21.8166	chr5	53106816	53112815	ENST00000655901.1	MOCS2-DT		chr3	143000693	143002442	40.9685	chr3	142998482	143004481	ENST00000597953.2	LOC100289361
chr5	53108707	53109850	21.8166	chr5	53107064	53113063	ENST00000655901.1	MOCS2-DT		chr3	143119127	143121381	22.68	chr3	143116771	143122770	ENST00000309575.5	CHST2
chr5	53481511	53481995	2.89067	chr5	53477626	53483625	ENST00000396947.7	FST		chr3	143848026	143848425	7.71437	chr3	143845486	143851485	ENST00000316549.11	SLC9A9
chr5	53560653	53561152	11.716	chr5	53557633	53563632	ENST00000507026.5	NDUFS4		chr3	143970988	143973575	82.6377	chr3	143968823	143974822	ENST00000315691.8	DIPK2A
chr5	54310112	54311252	27.0907	chr5	54307583	54313582	ENST00000665899.1	LINC01033		chr3	146067206	146067675	2.44585	chr3	146066186	146072185	ENST00000490375.1	LNCSRLR
chr5	54310564	54311252	27.0907	chr5	54310564	54316563	ENST00000665899.1	LINC01033		chr3	146160726	146161861	37.0588	chr3	146160726	146166725	ENST00000480704.2	PLOD2
chr5	54517317	54518371	30.6248	chr5	54514759	54520758	ENST00000326277.5	SNX18		chr3	146250554	146251389	9.43739	chr3	146248180	146254179	ENST00000354952.7	PLSCR4
chr5	54883757	54884179	2.81422	chr5	54880635	54886634	ENST00000693724.1	LOC124900976		chr3	146251672	146252041	3.11949	chr3	146248180	146254179	ENST00000354952.7	PLSCR4
chr5	55101446	55101861	2.87915	chr5	55099646	55105645	ENST00000274306.7	GZMA		chr3	146543859	146545032	24.7738	chr3	146541857	146547856	ENST00000342435.9	PLSCR1
chr5	55159544	55160385	20.6506	chr5	55157167	55163166	ENST00000511617.5	GPX8		chr3	146604812	146605452	5.92914	chr3	146602347	146608346	ENST00000492200.5	PLSCR5
chr5	55172006	55173622	11.4555	chr5	55167623	55173622	ENST00000516047.1	MIR449C		chr3	146607550	146607994	4.28237	chr3	146602347	146608346	ENST00000492200.5	PLSCR5
chr5	55172006	55173742	11.4555	chr5	55167743	55173742	ENST00000516047.1	MIR449C		chr3	148075998	148076649	4.28237	chr3	148073432	148079431	ENST00000660712.1	LINC02032
chr5	55172006	55174022	11.4555	chr5	55169354	55175353	ENST00000516047.1	MIR449C		chr3	148279863	148280432	2.80757	chr3	148276682	148282681	ENST00000662134.1	LINC02045
chr5	55172006	55174022	11.4555	chr5	55170178	55176177	ENST00000516047.1	MIR449C		chr3	148279863	148280432	2.80757	chr3	148277099	148283098	ENST00000662134.1	LINC02045
chr5	55226487	55227601	6.35588	chr5	55224316	55230315	ENST00000513312.3	MCIDAS		chr3	148592413	148592767	2.14913	chr3	148588928	148594927	ENST00000648979.1	LOC105374150
chr5	55232525	55233427	2.25447	chr5	55230609	55236608	ENST00000501463.2	CCNO		chr3	148697929	148698481	10.7116	chr3	148694784	148700783	ENST00000497524.5	AGTR1
chr5	55232525	55233427	2.25447	chr5	55230934	55236933	ENST00000501463.2	CCNO		chr3	148700367	148700783	2.80757	chr3	148694784	148700783	ENST00000497524.5	AGTR1
chr5	55233761	55234541	5.95124	chr5	55230609	55236608	ENST00000501463.2	CCNO		chr3	148991101	148992504	53.9916	chr3	148988408	148994407	ENST00000627418.2	GYG1
chr5	55233761	55234541	5.95124	chr5	55230934	55236933	ENST00000501463.2	CCNO		chr3	149085894	149087033	59.2096	chr3	149083332	149089331	ENST00000492461.1	HLTF-AS1
chr5	55307350	55308765	15.6757	chr5	55304695	55310694	ENST00000230640.10	MTREX		chr3	149085894	149087033	59.2096	chr3	149083555	149089554	ENST00000492461.1	HLTF-AS1
chr5	55307350	55308765	15.6757	chr5	55304989	55310988	ENST00000230640.10	MTREX		chr3	149129503	149130455	67.1877	chr3	149126638	149132637	ENST00000462030.5	HPS3
chr5	55534303	55535508	59.377	chr5	55531970	55537969	ENST00000307259.9	PLPP1		chr3	149224741	149224829	15.0507	chr3	149218830	149224829	ENST00000663884.1	LOC101927942
chr5	55771401	55771871	2.24421	chr5	55770195	55776194	ENST00000504880.5	SLC38A9		chr3	149224741	149225638	15.0507	chr3	149221138	149227137	ENST00000663884.1	LOC101927942
chr5	55994386	55995660	31.4225	chr5	55992023	55998022	ENST00000381298.7	IL6ST		chr3	149377328	149377823	4.54999	chr3	149374693	149380692	ENST00000496491.1	TM4SF1-AS1
chr5	55994386	55995660	31.4225	chr5	55992167	55998166	ENST00000381298.7	IL6ST		chr3	149377328	149377823	4.54999	chr3	149374778	149380777	ENST00000496491.1	TM4SF1-AS1
chr5	56481736	56482178	6.26275	chr5	56478947	56484946	ENST00000665339.1	LINC01948		chr3	149473583	149474129	3.46699	chr3	149471697	149477696	ENST00000305354.5	TM4SF4
chr5	56814616	56816007	16.8669	chr5	56812549	56818548	ENST00000399503.4	MAP3K1		chr3	149649240	149649590	4.17258	chr3	149647185	149653184	ENST00000463167.1	WWTR1-IT1
chr5	56909268	56910698	68.1516	chr5	56906260	56912259	ENST00000475908.5	SETD9		chr3	149657380	149659183	66.8195	chr3	149655210	149661209	ENST00000479752.1	WWTR1-AS1
chr5	57172784	57174946	15.3503	chr5	57170948	57176947	ENST00000424459.7	GPBP1		chr3	149736129	149736787	11.996	chr3	149733715	149739714	ENST00000474080.1	WWTR1
chr5	57650174	57651111	4.31017	chr5	57647632	57653631	ENST00000690177.1	LOC101928505		chr3	149751984	149753054	33.6185	chr3	149749496	149755495	ENST00000473414.6	COMMD2
chr5	58459430	58461189	80.7608	chr5	58457140	58463139	ENST00000274289.8	PLK2		chr3	149812405	149814092	66.4435	chr3	149809770	149815769	ENST00000344229.7	RNF13
chr5	58579995	58580382	2.12819	chr5	58579221	58585220	ENST00000513316.1	RAB3C		chr3	149969253	149971385	32.4752	chr3	149965386	149971385	ENST00000481585.1	ANKUB1
chr5	58582161	58583355	23.5239	chr5	58579221	58585220	ENST00000513316.1	RAB3C		chr3	150238239	150239387	14.2689	chr3	150235519	150241518	ENST00000472890.5	LINC01213
chr5	60487783	60488387	4.94479	chr5	60484713	60490712	ENST00000515734.2	PART1		chr3	150328010	150328868	27.5831	chr3	150328010	150334009	ENST00000692847.2	LINC01214
chr5	60523599	60524171	14.1357	chr5	60519121	60525120	ENST00000506510.6	PDE4D		chr3	150408093	150410880	117.598	chr3	150405298	150411297	ENST00000361875.8	TSC22D2
chr5	60699795	60700540	17.8371	chr5	60696729	60702728	ENST00000664253.1	LOC124900982		chr3	150545773	150547496	86.9482	chr3	150543678	150549677	ENST00000239944.7	SERP1
chr5	60699795	60700540	17.8371	chr5	60697191	60703190	ENST00000664253.1	LOC124900982		chr3	150602893	150604176	23.0306	chr3	150599875	150605874	ENST00000491195.1	LOC124900547
chr5	60843705	60844953	12.9298	chr5	60841275	60847274	ENST00000508821.6	ELOVL7		chr3	150602893	150604176	23.0306	chr3	150600175	150606174	ENST00000491195.1	LOC124900547
chr5	60919003	60919642	2.24421	chr5	60914490	60920489	ENST00000457499.1	ERCC8-AS1		chr3	150602893	150604176	23.0306	chr3	150600229	150606228	ENST00000491195.1	LOC124900547
chr5	60944840	60946162	14.8178	chr5	60942074	60948073	ENST00000676185.1	ERCC8		chr3	150703340	150704252	27.1979	chr3	150700486	150706485	ENST00000471093.6	ERICH6-AS1
chr5	60944840	60946162	14.8178	chr5	60942177	60948176	ENST00000676185.1	ERCC8		chr3	150703340	150704252	27.1979	chr3	150700972	150706971	ENST00000471093.6	ERICH6-AS1
chr5	61161755	61163330	14.2924	chr5	61159070	61165069	ENST00000506902.1	SMIM15-AS1		chr3	150738567	150739052	2.68662	chr3	150735978	150741977	ENST00000654592.1	LOC101928105
chr5	61161755	61163330	14.2924	chr5	61159469	61165468	ENST00000506902.1	SMIM15-AS1		chr3	150762047	150762424	3.31284	chr3	150759153	150765152	ENST00000663257.1	SIAH2-AS1
chr5	61304261	61305109	27.6814	chr5	61301812	61307811	ENST00000511794.6	LINC02057		chr3	150762047	150762424	3.31284	chr3	150760432	150766431	ENST00000663257.1	SIAH2-AS1
chr5	61331153	61332460	72.7883	chr5	61328840	61334839	ENST00000691121.1	LOC105378994		chr3	150762737	150764073	54.9371	chr3	150759153	150765152	ENST00000663257.1	SIAH2-AS1
chr5	61331153	61332460	72.7883	chr5	61329258	61335257	ENST00000691121.1	LOC105378994		chr3	150762737	150764073	54.9371	chr3	150760432	150766431	ENST00000663257.1	SIAH2-AS1
chr5	62305646	62306703	34.3712	chr5	62303162	62309161	ENST00000401507.7	KIF2A		chr3	151085199	151085624	18.6246	chr3	151082286	151088285	ENST00000685357.1	MED12L
chr5	62305646	62306703	34.3712	chr5	62303206	62309205	ENST00000401507.7	KIF2A		chr3	151085961	151087254	13.6186	chr3	151082286	151088285	ENST00000685357.1	MED12L
chr5	62403513	62404654	35.2678	chr5	62400944	62406943	ENST00000651114.1	DIMT1		chr3	151204290	151205183	10.4962	chr3	151200217	151206216	ENST00000309180.6	GPR171
chr5	62561079	62561482	2.85951	chr5	62558136	62564135	ENST00000413749.2	LRRC70		chr3	151316171	151317190	18.4728	chr3	151313821	151319820	ENST00000468305.1	MED12L
chr5	62578115	62579132	4.07814	chr5	62575821	62581820	ENST00000334994.6	LRRC70		chr3	151326902	151328002	9.56394	chr3	151326550	151332549	ENST00000325602.6	P2RY13
chr5	62581564	62581820	2.45732	chr5	62575821	62581820	ENST00000334994.6	LRRC70		chr3	151460510	151461294	6.86168	chr3	151458062	151464061	ENST00000282466.4	IGSF10
chr5	63959446	63959818	6.29667	chr5	63959446	63965445	ENST00000323865.5	HTR1A		chr3	151769965	151770636	10.5283	chr3	151767396	151773395	ENST00000483636.7	AADACP1
chr5	64165407	64166822	11.4743	chr5	64162843	64168842	ENST00000389100.9	RNF180		chr3	151770910	151771291	9.03583	chr3	151767396	151773395	ENST00000483636.7	AADACP1
chr5	64506116	64507394	11.7284	chr5	64503015	64509014	ENST00000334025.3	RGS7BP		chr3	151815950	151816882	19.2369	chr3	151811073	151817072	ENST00000488869.1	AADAC
chr5	64690466	64691579	18.3831	chr5	64687442	64693441	ENST00000509189.5	SHISAL2B		chr3	151925826	151926267	2.80757	chr3	151925176	151931175	ENST00000483843.6	AADACL2-AS1
chr5	64767842	64769337	14.057	chr5	64763368	64769367	ENST00000485990.2	CWC27		chr3	152205055	152205431	3.52128	chr3	152202462	152208461	ENST00000689682.1	LOC101928166
chr5	64767842	64769337	14.057	chr5	64765692	64771691	ENST00000485990.2	CWC27		chr3	152244405	152244944	3.52128	chr3	152240828	152246827	ENST00000477171.1	MBNL1
chr5	65481899	65484405	6.28828	chr5	65478921	65484920	ENST00000381055.8	ADAMTS6		chr3	152266621	152267219	8.96494	chr3	152266591	152272590	ENST00000608395.3	MBNL1-AS1
chr5	65484049	65484405	6.28828	chr5	65484049	65490048	ENST00000510261.1	LOC124900986		chr3	152268369	152270384	13.0424	chr3	152266591	152272590	ENST00000608395.3	MBNL1-AS1
chr5	65562897	65564648	28.1811	chr5	65560169	65566168	ENST00000508982.1	PPWD1		chr3	152342263	152342555	3.18605	chr3	152337991	152343990	ENST00000639378.1	TMEM14EP
chr5	65562897	65564648	28.1811	chr5	65560236	65566235	ENST00000508982.1	PPWD1		chr3	152649809	152650378	4.28237	chr3	152647478	152653477	ENST00000659139.2	LOC102724289
chr5	65624101	65625160	53.5776	chr5	65622004	65628003	ENST00000510585.3	SHLD3		chr3	152834483	152835765	52.5371	chr3	152832131	152838130	ENST00000305097.6	P2RY1
chr5	65624101	65625160	53.5776	chr5	65622027	65628026	ENST00000510585.3	SHLD3		chr3	153160472	153162494	111.797	chr3	153159226	153165225	ENST00000323534.5	RAP2B
chr5	65624101	65625160	53.5776	chr5	65622976	65628975	ENST00000510585.3	SHLD3		chr3	153357088	153357615	4.43075	chr3	153354107	153360106	ENST00000498457.1	LINC03109
chr5	65721508	65723311	14.8083	chr5	65719205	65725204	ENST00000381007.9	SGTB		chr3	153442629	153443605	2.14913	chr3	153437859	153443858	ENST00000648073.1	LINC02877
chr5	65721508	65723311	14.8083	chr5	65720036	65726035	ENST00000381007.9	SGTB		chr3	154120899	154122526	20.9328	chr3	154118003	154124002	ENST00000491862.6	ARHGEF26-AS1
chr5	66509021	66509591	3.57045	chr5	66508645	66514644	ENST00000508486.3	LINC02229		chr3	154120899	154122526	20.9328	chr3	154118348	154124347	ENST00000491862.6	ARHGEF26-AS1
chr5	66595985	66597679	20.1789	chr5	66593380	66599379	ENST00000406374.5	MAST4		chr3	154323611	154324974	15.3006	chr3	154321488	154327487	ENST00000496811.6	DHX36
chr5	67004010	67005176	34.548	chr5	67001081	67007080	ENST00000451496.2	MAST4-AS1		chr3	154971889	154972218	2.14913	chr3	154967224	154973223	ENST00000486545.1	LOC105374171
chr5	67197635	67197986	3.57045	chr5	67193800	67199799	ENST00000256447.5	CD180		chr3	155743627	155745997	21.4344	chr3	155742072	155748071	ENST00000460012.7	PLCH1
chr5	67476238	67477308	4.5997	chr5	67472593	67478592	ENST00000508512.5	LOC101928819		chr3	155805639	155806664	28.2892	chr3	155803279	155809278	ENST00000482061.6	C3orf33
chr5	67647983	67648543	6.45495	chr5	67643790	67649789	ENST00000507298.1	LINC02242		chr3	155853731	155855244	27.3642	chr3	155851457	155857456	ENST00000653103.2	LOC105374174
chr5	68214754	68216369	28.06	chr5	68212740	68218739	ENST00000517412.2	PIK3R1		chr3	155853731	155855244	27.3642	chr3	155851752	155857751	ENST00000653103.2	LOC105374174
chr5	68564284	68564855	2.87915	chr5	68562516	68568515	ENST00000663729.1	LOC105379011		chr3	155869861	155871642	16.3698	chr3	155867650	155873649	ENST00000295920.7	GMPS
chr5	69006843	69008555	17.4655	chr5	69004209	69010208	ENST00000692118.2	LOC105379013		chr3	156230464	156230883	9.6166	chr3	156224884	156230883	ENST00000473876.1	KCNAB1-AS2
chr5	69042778	69043850	34.8534	chr5	69040851	69046850	ENST00000696797.1	LOC107984116		chr3	156554278	156555729	34.2677	chr3	156552150	156558149	ENST00000265044.7	SSR3
chr5	69093400	69094670	29.8955	chr5	69090991	69096990	ENST00000380860.8	SLC30A5		chr3	156673832	156675338	68.3852	chr3	156670235	156676234	ENST00000486483.5	TIPARP
chr5	69166704	69167698	21.0371	chr5	69164135	69170134	ENST00000506572.5	CCNB1		chr3	156675634	156676055	5.18853	chr3	156670235	156676234	ENST00000486483.5	TIPARP
chr5	69188788	69190054	31.3307	chr5	69186574	69192573	ENST00000515001.5	CENPH		chr3	156812755	156813076	9.58533	chr3	156807733	156813732	ENST00000473864.1	PA2G4P4
chr5	69217694	69218268	57.6064	chr5	69214760	69220759	ENST00000256441.5	KGD4		chr3	156816246	156817571	24.4447	chr3	156814063	156820062	ENST00000664482.1	LINC00886
chr5	69234162	69235232	43.9193	chr5	69231795	69237794	ENST00000626796.2	CDK7		chr3	156825962	156827208	106.005	chr3	156822481	156828480	ENST00000465728.5	LEKR1
chr5	69332081	69333127	10.6998	chr5	69329810	69335809	ENST00000396496.7	CCDC125		chr3	157081461	157082847	15.7517	chr3	157078738	157084737	ENST00000661446.1	LINC02029
chr5	69368935	69370010	87.3088	chr5	69366293	69372292	ENST00000380822.9	AK6		chr3	157088625	157090051	73.7448	chr3	157086634	157092633	ENST00000665841.1	LINC00881
chr5	69368935	69370010	87.3088	chr5	69367014	69373013	ENST00000380822.9	AK6		chr3	157125596	157126232	36.1895	chr3	157125596	157131595	ENST00000659739.1	LINC00880
chr5	69368935	69370010	87.3088	chr5	69367014	69373013	ENST00000380822.9	AK6		chr3	157127588	157128632	46.0735	chr3	157125596	157131595	ENST00000659739.1	LINC00880
chr5	69414599	69416532	14.8436	chr5	69412065	69418064	ENST00000647531.1	MARVELD2		chr3	157130208	157130708	32.8621	chr3	157125596	157131595	ENST00000659739.1	LINC00880
chr5	69492228	69493925	20.206	chr5	69489292	69495291	ENST00000355237.6	OCLN		chr3	157159530	157160837	67.2484	chr3	157157761	157163760	ENST00000461804.5	CCNL1
chr5	69501771	69502402	4.50868	chr5	69499467	69505466	ENST00000538151.2	OCLN		chr3	157174426	157175856	14.8444	chr3	157171201	157177200	ENST00000667900.1	LOC101928236
chr5	69559957	69561235	24.5146	chr5	69557191	69563190	ENST00000380729.8	GTF2H2C		chr3	157436944	157438076	29.9414	chr3	157433850	157439849	ENST00000295927.4	PTX3
chr5	70025279	70025766	26.1917	chr5	70022251	70028250	ENST00000380751.10	SERF1B		chr3	157532866	157533424	2.14913	chr3	157530620	157536619	ENST00000479987.5	VEPH1
chr5	70049647	70050385	16.2859	chr5	70046638	70052637	ENST00000511812.5	SMN2		chr3	157534250	157534804	2.14913	chr3	157530620	157536619	ENST00000479987.5	VEPH1
chr5	70415077	70415845	13.1427	chr5	70412352	70418351	ENST00000508065.7	GTF2H2B		chr3	157542764	157543364	15.4015	chr3	157540246	157546245	ENST00000651325.1	SLC66A1LP
chr5	70775476	70776121	2.06089	chr5	70775476	70781475	ENST00000672116.1	LOC101929599		chr3	158103348	158103668	2.71876	chr3	158102855	158108854	ENST00000480820.5	RSRC1
chr5	70900131	70901632	10.6218	chr5	70897669	70903668	ENST00000511162.1	SERF1A		chr3	158103421	158103668	2.71876	chr3	158103421	158109420	ENST00000480820.5	RSRC1
chr5	70924744	70925945	8.15782	chr5	70922030	70928029	ENST00000503079.6	SMN1		chr3	158104333	158104861	2.44312	chr3	158102855	158108854	ENST00000480820.5	RSRC1
chr5	71066689	71067664	5.327	chr5	71064690	71070689	ENST00000519783.5	GTF2H2		chr3	158104333	158104861	2.44312	chr3	158103421	158109420	ENST00000480820.5	RSRC1
chr5	71447166	71447657	2.72328	chr5	71442616	71448615	ENST00000671145.1	LINC02197		chr3	158105809	158106364	3.63872	chr3	158102855	158108854	ENST00000480820.5	RSRC1
chr5	71447166	71447657	2.72328	chr5	71443773	71449772	ENST00000671145.1	LINC02197		chr3	158105809	158106364	3.63872	chr3	158103421	158109420	ENST00000480820.5	RSRC1
chr5	71455253	71456559	36.4311	chr5	71452651	71458650	ENST00000358731.9	BDP1		chr3	158570559	158571720	14.6771	chr3	158568067	158574066	ENST00000475981.6	MLF1-DT
chr5	72107551	72109351	9.80499	chr5	72104234	72110233	ENST00000649991.1	LOC105379028		chr3	158570559	158571720	14.6771	chr3	158568163	158574162	ENST00000475981.6	MLF1-DT
chr5	72107551	72109351	9.80499	chr5	72105001	72111000	ENST00000649991.1	LOC105379028		chr3	158644269	158645185	42.9088	chr3	158641527	158647526	ENST00000486715.6	GFM1
chr5	72169296	72169630	2.24421	chr5	72166467	72172466	ENST00000583015.1	MIR4803		chr3	158672033	158673056	20.5078	chr3	158669649	158675648	ENST00000264265.4	LXN
chr5	72319976	72320839	29.4163	chr5	72317367	72323366	ENST00000694990.1	MRPS27		chr3	158732183	158732769	7.04969	chr3	158729198	158735197	ENST00000495318.5	LOC100287290
chr5	72319976	72320839	29.4163	chr5	72318718	72324717	ENST00000694990.1	MRPS27		chr3	158732183	158732769	7.04969	chr3	158729263	158735262	ENST00000495318.5	LOC100287290
chr5	72816005	72817336	29.6665	chr5	72813312	72819311	ENST00000507957.1	TNPO1-DT		chr3	158732183	158732769	7.04969	chr3	158729490	158735489	ENST00000495318.5	LOC100287290
chr5	72816005	72817336	29.6665	chr5	72813566	72819565	ENST00000507957.1	TNPO1-DT		chr3	159765613	159766008	24.4527	chr3	159765613	159771612	ENST00000460574.1	IQCJ-SCHIP1-AS1
chr5	72955476	72956527	42.3255	chr5	72953041	72959040	ENST00000430046.7	FCHO2		chr3	159986935	159987573	3.06933	chr3	159985835	159991834	ENST00000305579.7	IL12A
chr5	73201529	73202147	4.31017	chr5	73198974	73204973	ENST00000664281.1	LOC340090		chr3	159988744	159989299	13.3411	chr3	159985835	159991834	ENST00000305579.7	IL12A
chr5	73215991	73216929	4.88091	chr5	73210930	73216929	ENST00000515556.6	LOC124901002		chr3	160018783	160019023	10.5715	chr3	160013024	160019023	ENST00000462431.1	IL12A-AS1
chr5	73448592	73448908	2.44534	chr5	73445778	73451777	ENST00000615637.3	FOXD1		chr3	160225182	160226365	17.6954	chr3	160222300	160228299	ENST00000486168.1	IL12A-AS1
chr5	73451134	73451777	5.2017	chr5	73445778	73451777	ENST00000615637.3	FOXD1		chr3	160225182	160226365	17.6954	chr3	160222422	160228421	ENST00000486168.1	IL12A-AS1
chr5	73498175	73498923	10.1124	chr5	73495408	73501407	ENST00000335895.12	BTF3		chr3	160399055	160400922	74.1926	chr3	160396274	160402273	ENST00000487943.5	TRIM59-IFT80
chr5	73564955	73566170	36.7181	chr5	73562443	73568442	ENST00000296785.8	ANKRA2		chr3	160399055	160400922	74.1926	chr3	160396881	160402880	ENST00000487943.5	TRIM59-IFT80
chr5	73564955	73566170	36.7181	chr5	73562668	73568667	ENST00000296785.8	ANKRA2		chr3	160449039	160450545	57.4394	chr3	160446787	160452786	ENST00000483754.1	TRIM59-IFT80
chr5	73623858	73624423	2.88125	chr5	73623158	73629157	ENST00000296794.10	ARHGEF28		chr3	160565002	160566221	79.9314	chr3	160562572	160568571	ENST00000334256.9	KPNA4
chr5	73625807	73626511	2.28695	chr5	73623158	73629157	ENST00000296794.10	ARHGEF28		chr3	160754530	160756297	77.3688	chr3	160752602	160758601	ENST00000497343.5	PPM1L
chr5	74104200	74105193	4.6235	chr5	74100217	74106216	ENST00000511395.1	LINC02122		chr3	161104475	161105411	16.8762	chr3	161101696	161107695	ENST00000468606.5	NMD3
chr5	74293893	74294582	3.57045	chr5	74291413	74297412	ENST00000684952.1	LOC124901004		chr3	161104475	161105411	16.8762	chr3	161102412	161108411	ENST00000468606.5	NMD3
chr5	74319109	74319680	2.08906	chr5	74318256	74324255	ENST00000512458.2	LINC01333		chr3	161371268	161372675	18.0405	chr3	161369881	161375880	ENST00000620149.2	SPTSSB
chr5	74319109	74319680	2.08906	chr5	74318293	74324292	ENST00000512458.2	LINC01333		chr3	161423896	161424365	3.31026	chr3	161423427	161429426	ENST00000473595.1	LINC02067
chr5	74639496	74642152	35.957	chr5	74637023	74643022	ENST00000511181.5	HEXB		chr3	165195556	165196165	5.06237	chr3	165194110	165200109	ENST00000475390.2	SLITRK3
chr5	74639496	74642152	35.957	chr5	74638425	74644424	ENST00000511181.5	HEXB		chr3	165206574	165207344	10.5145	chr3	165203929	165209928	ENST00000665369.1	LINC01322
chr5	74766543	74767681	46.0588	chr5	74763991	74769990	ENST00000296802.9	NSA2		chr3	167655683	167655982	2.66598	chr3	167650984	167656983	ENST00000308378.7	WDR49
chr5	74766543	74767681	46.0588	chr5	74764148	74770147	ENST00000296802.9	NSA2		chr3	167734355	167736113	133.582	chr3	167731940	167737939	ENST00000392750.7	PDCD10
chr5	74865344	74866505	10.3809	chr5	74862893	74868892	ENST00000687041.1	FAM169A		chr3	167734355	167736113	133.582	chr3	167732243	167738242	ENST00000392750.7	PDCD10
chr5	74865344	74866505	10.3809	chr5	74863967	74869966	ENST00000687041.1	FAM169A		chr3	168094931	168096556	65.9151	chr3	168092925	168098924	ENST00000470487.6	GOLIM4
chr5	75050023	75050526	4.67228	chr5	75049559	75055558	ENST00000652361.2	GCNT4		chr3	168248588	168250815	26.3662	chr3	168246522	168252521	ENST00000502332.5	EGFEM1P
chr5	75236475	75237518	13.91	chr5	75233912	75239911	ENST00000274361.3	ANKRD31		chr3	169661517	169663351	63.2526	chr3	169660776	169666775	ENST00000651503.2	MECOM
chr5	75336426	75337844	55.2682	chr5	75333915	75339914	ENST00000501886.2	LOC124901007		chr3	169764428	169765470	34.1191	chr3	169762061	169768060	ENST00000602385.1	TERC
chr5	75336426	75337844	55.2682	chr5	75333329	75339328	ENST00000501886.2	LOC124901007		chr3	169771739	169772084	4.50961	chr3	169766562	169772561	ENST00000330368.3	ACTRT3
chr5	75510412	75512285	24.2409	chr5	75508845	75514844	ENST00000644912.1	CERT1		chr3	169771739	169772084	4.50961	chr3	169770396	169776395	ENST00000349841.10	MYNN
chr5	75510412	75512285	24.2409	chr5	75509139	75515138	ENST00000644912.1	CERT1		chr3	169772353	169772561	57.816	chr3	169766562	169772561	ENST00000330368.3	ACTRT3
chr5	75609937	75610966	25.8665	chr5	75608182	75614181	ENST00000672850.1	ANKDD1B		chr3	169772353	169773696	57.816	chr3	169770396	169776395	ENST00000349841.10	MYNN
chr5	75716877	75717590	41.8971	chr5	75714449	75720448	ENST00000428202.7	POC5		chr3	169812153	169813203	11.8066	chr3	169809870	169815869	ENST00000446859.7	LRRC34
chr5	76086645	76087071	2.87915	chr5	76081187	76087186	ENST00000503652.1	SV2C-AS1		chr3	169812153	169813203	11.8066	chr3	169809987	169815986	ENST00000446859.7	LRRC34
chr5	76403258	76403744	2.87915	chr5	76400285	76406284	ENST00000274364.11	IQGAP2		chr3	169870184	169870868	2.14913	chr3	169866936	169872935	ENST00000316428.10	LRRC31
chr5	76606725	76607377	2.24421	chr5	76605971	76611970	ENST00000511327.1	LOC101929109		chr3	169966173	169967535	63.1536	chr3	169963635	169969634	ENST00000487580.1	FHL1P1
chr5	76710727	76711300	2.87915	chr5	76709763	76715762	ENST00000616308.1	NCRUPAR		chr3	169966173	169967535	63.1536	chr3	169963735	169969734	ENST00000487580.1	FHL1P1
chr5	76715900	76716341	2.24421	chr5	76713126	76719125	ENST00000319211.5	F2R		chr3	170037461	170038851	19.5704	chr3	170034995	170040994	ENST00000355897.10	GPR160
chr5	76818297	76819647	10.5003	chr5	76815933	76821932	ENST00000514165.1	F2RL1		chr3	170181073	170181885	42.5798	chr3	170178750	170184749	ENST00000495893.7	PHC3
chr5	77030373	77030826	7.87189	chr5	77026251	77032250	ENST00000503538.5	AGGF1		chr3	170222061	170223170	153.812	chr3	170219424	170225423	ENST00000295797.5	PRKCI
chr5	77077572	77077793	3.69455	chr5	77077572	77083571	ENST00000458862.1	SNORA47		chr3	170356469	170358666	68.2986	chr3	170354342	170360341	ENST00000465590.2	SKIL
chr5	77086725	77087651	18.6358	chr5	77083688	77089687	ENST00000643365.1	ZBED3-AS1		chr3	170418597	170420340	4.7912	chr3	170415868	170421867	ENST00000064724.8	CLDN11
chr5	77086725	77087651	18.6358	chr5	77083732	77089731	ENST00000643365.1	ZBED3-AS1		chr3	170420103	170420340	4.7912	chr3	170420103	170426102	ENST00000636181.1	MIR6828
chr5	77086725	77087651	18.6358	chr5	77084286	77090285	ENST00000643365.1	ZBED3-AS1		chr3	170584601	170585723	6.89936	chr3	170583076	170589075	ENST00000231706.6	SLC7A14
chr5	77620050	77621259	5.79201	chr5	77617612	77623611	ENST00000509971.5	WDR41		chr3	170869590	170870569	33.805	chr3	170867209	170873208	ENST00000295830.13	RPL22L1
chr5	78294122	78295790	18.3082	chr5	78291763	78297762	ENST00000519295.6	AP3B1		chr3	170908242	170909221	19.3308	chr3	170905645	170911644	ENST00000295822.7	EIF5A2
chr5	78359957	78361124	36.6195	chr5	78357415	78363414	ENST00000513755.3	LOC124901010		chr3	171026457	171027113	4.28237	chr3	171023744	171029743	ENST00000314251.8	SLC2A2
chr5	78359957	78361124	36.6195	chr5	78357508	78363507	ENST00000513755.3	LOC124901010		chr3	171028525	171029343	3.52128	chr3	171023744	171029743	ENST00000314251.8	SLC2A2
chr5	78359957	78361124	36.6195	chr5	78357611	78363610	ENST00000513755.3	LOC124901010		chr3	171459333	171461271	18.497	chr3	171456248	171462247	ENST00000657847.1	LOC102724479
chr5	78647589	78649187	19.3395	chr5	78645896	78651895	ENST00000380345.7	LHFPL2		chr3	171459333	171461271	18.497	chr3	171457409	171463408	ENST00000657847.1	LOC102724479
chr5	78984418	78985582	6.78897	chr5	78983088	78989087	ENST00000264914.10	ARSB		chr3	171809719	171810954	39.411	chr3	171807951	171813950	ENST00000351298.9	PLD1
chr5	79235368	79237070	13.0245	chr5	79233039	79239038	ENST00000520388.5	LOC124901011		chr3	171842980	171843285	13.0139	chr3	171840349	171846348	ENST00000334567.9	TMEM212
chr5	79235368	79237070	13.0245	chr5	79233131	79239130	ENST00000520388.5	LOC124901011		chr3	172039246	172040960	27.7904	chr3	172036578	172042577	ENST00000415807.7	FNDC3B
chr5	79513317	79514886	42.0642	chr5	79511135	79517134	ENST00000334082.11	HOMER1		chr3	172449918	172450206	4.28237	chr3	172445457	172451456	ENST00000241256.3	GHSR
chr5	79547290	79548565	4.74524	chr5	79544656	79550655	ENST00000693532.1	LOC124901013		chr3	172523062	172523785	10.0403	chr3	172520476	172526475	ENST00000241261.7	TNFSF10
chr5	79611674	79613476	16.6721	chr5	79609120	79615119	ENST00000505571.5	TENT2		chr3	172709853	172711583	20.7071	chr3	172708219	172714218	ENST00000475381.7	NCEH1
chr5	79689717	79690357	11.4468	chr5	79686836	79692835	ENST00000446378.3	CMYA5		chr3	172749435	172749778	10.5463	chr3	172747682	172753681	ENST00000232458.9	ECT2
chr5	79937584	79938189	3.57045	chr5	79933579	79939578	ENST00000503167.1	LINC01455		chr3	172750135	172751309	24.2434	chr3	172747682	172753681	ENST00000232458.9	ECT2
chr5	79990734	79991240	7.47104	chr5	79988263	79994262	ENST00000512528.3	MTX3		chr3	173395032	173396200	56.0652	chr3	173393284	173399283	ENST00000423427.1	NLGN1
chr5	79990734	79991240	7.47104	chr5	79988311	79994310	ENST00000512528.3	MTX3		chr3	173397755	173398213	9.14879	chr3	173393284	173399283	ENST00000423427.1	NLGN1
chr5	80082971	80083935	29.3429	chr5	80080655	80086654	ENST00000503007.5	THBS4-AS1		chr3	173920290	173920874	2.80757	chr3	173917797	173923796	ENST00000423873.5	NLGN1-AS1
chr5	80255484	80256518	17.9135	chr5	80253049	80259048	ENST00000509193.5	SERINC5		chr3	174440534	174441572	47.1302	chr3	174435573	174441572	ENST00000482228.5	NAALADL2
chr5	80307538	80308095	11.2177	chr5	80303369	80309368	ENST00000516019.1	LOC124900204		chr3	175274063	175274096	8.30577	chr3	175268097	175274096	ENST00000424690.1	NAALADL2-AS2
chr5	80407662	80408739	50.8633	chr5	80405013	80411012	ENST00000338008.9	ZFYVE16		chr3	176814245	176814680	5.08619	chr3	176814002	176820001	ENST00000451289.1	LINC01209
chr5	80487392	80488972	45.5703	chr5	80484969	80490968	ENST00000666568.1	FAM151B-DT		chr3	177816635	177817319	13.1064	chr3	177813865	177819864	ENST00000436078.5	LINC02015
chr5	80487392	80488972	45.5703	chr5	80485096	80491095	ENST00000666568.1	FAM151B-DT		chr3	178275184	178275931	4.43075	chr3	178269932	178275931	ENST00000437510.5	KCNMB2
chr5	80569580	80570626	4.31017	chr5	80567281	80573280	ENST00000338682.8	ANKRD34B		chr3	178385236	178385747	2.01376	chr3	178382323	178388322	ENST00000663946.1	LOC105374235
chr5	80651652	80652161	22.5287	chr5	80651652	80657651	ENST00000439211.7	DHFR		chr3	178385236	178385747	2.01376	chr3	178382418	178388417	ENST00000663946.1	LOC105374235
chr5	80651984	80652161	22.5287	chr5	80651984	80657983	ENST00000439211.7	DHFR		chr3	178385236	178385747	2.01376	chr3	178382480	178388479	ENST00000663946.1	LOC105374235
chr5	80654336	80655508	12.2499	chr5	80651652	80657651	ENST00000439211.7	DHFR		chr3	178386338	178386943	11.563	chr3	178382323	178388322	ENST00000663946.1	LOC105374235
chr5	80654336	80655508	12.2499	chr5	80651984	80657983	ENST00000439211.7	DHFR		chr3	178386338	178386943	11.563	chr3	178382418	178388417	ENST00000663946.1	LOC105374235
chr5	80657838	80657983	4.06462	chr5	80651984	80657983	ENST00000439211.7	DHFR		chr3	178386338	178386943	11.563	chr3	178382480	178388479	ENST00000663946.1	LOC105374235
chr5	80957483	80957928	3.78146	chr5	80957363	80963362	ENST00000505694.1	RASGRF2-AS1		chr3	178416336	178416716	4.28237	chr3	178416201	178422200	ENST00000455307.5	LINC01014
chr5	80957908	80957928	3.78146	chr5	80957908	80963907	ENST00000505694.1	RASGRF2-AS1		chr3	179071097	179071916	22.3626	chr3	179068832	179074831	ENST00000652290.1	LOC124906307
chr5	80963252	80963362	2.87915	chr5	80957363	80963362	ENST00000505694.1	RASGRF2-AS1		chr3	179071097	179071916	22.3626	chr3	179069216	179075215	ENST00000652290.1	LOC124906307
chr5	80963252	80963805	2.87915	chr5	80957908	80963907	ENST00000505694.1	RASGRF2-AS1		chr3	179147382	179149507	37.9959	chr3	179144974	179150973	ENST00000435560.1	PIK3CA-DT
chr5	81299775	81300156	11.0615	chr5	81298566	81304565	ENST00000663674.1	CKMT2-AS1		chr3	179147382	179149507	37.9959	chr3	179145114	179151113	ENST00000435560.1	PIK3CA-DT
chr5	81299775	81300156	11.0615	chr5	81298587	81304586	ENST00000663674.1	CKMT2-AS1		chr3	179322438	179323762	38.0308	chr3	179320031	179326030	ENST00000496856.6	ZNF639
chr5	81300495	81302019	11.3902	chr5	81298566	81304565	ENST00000663674.1	CKMT2-AS1		chr3	179346414	179348118	25.1511	chr3	179344709	179350708	ENST00000471841.6	MFN1
chr5	81300495	81302019	11.3902	chr5	81298587	81304586	ENST00000663674.1	CKMT2-AS1		chr3	179450927	179451937	30.0078	chr3	179448477	179454476	ENST00000232564.8	GNB4
chr5	81750321	81751908	30.4523	chr5	81748798	81754797	ENST00000320672.9	SSBP2		chr3	179562482	179563669	147.104	chr3	179559886	179565885	ENST00000450518.6	ACTL6A
chr5	81816369	81816931	2.24421	chr5	81814531	81820530	ENST00000659627.1	LOC107986385		chr3	179604088	179605230	40.12	chr3	179601650	179607649	ENST00000488002.5	NDUFB5
chr5	81971144	81972623	33.366	chr5	81969023	81975022	ENST00000282185.8	ATG10		chr3	179604088	179605230	40.12	chr3	179601690	179607689	ENST00000488002.5	NDUFB5
chr5	82277814	82278920	26.878	chr5	82275397	82281396	ENST00000296674.13	RPS23		chr3	179604088	179605230	40.12	chr3	179601807	179607806	ENST00000488002.5	NDUFB5
chr5	82277814	82278920	26.878	chr5	82276462	82282461	ENST00000296674.13	RPS23		chr3	179614008	179614321	3.52128	chr3	179611879	179617878	ENST00000459278.1	LOC124906348
chr5	82918137	82918705	4.52406	chr5	82918120	82924119	ENST00000504916.1	LOC105379051		chr3	179973737	179974121	2.14913	chr3	179968494	179974493	ENST00000667923.1	LOC124909463
chr5	82920033	82920770	3.13075	chr5	82918120	82924119	ENST00000504916.1	LOC105379051		chr3	180036564	180037362	21.2031	chr3	180034054	180040053	ENST00000467460.6	PEX5L
chr5	83066378	83066940	3.57045	chr5	83061338	83067337	ENST00000511118.1	TMEM167A		chr3	180539701	180539758	8.65187	chr3	180539701	180545700	ENST00000364940.1	LOC124900551
chr5	83076784	83078019	40.3005	chr5	83074498	83080497	ENST00000502346.2	TMEM167A		chr3	180601547	180602788	56.9578	chr3	180598936	180604935	ENST00000472596.1	TTC14-DT
chr5	83076784	83078019	40.3005	chr5	83074864	83080863	ENST00000502346.2	TMEM167A		chr3	180601547	180602788	56.9578	chr3	180599163	180605162	ENST00000472596.1	TTC14-DT
chr5	83471524	83471933	4.04261	chr5	83468618	83474617	ENST00000503923.1	VCAN		chr3	180989108	180990376	25.8819	chr3	180986762	180992761	ENST00000482363.2	DNAJC19
chr5	83473183	83474453	23.8606	chr5	83468618	83474617	ENST00000503923.1	VCAN		chr3	180989108	180990376	25.8819	chr3	180986775	180992774	ENST00000482363.2	DNAJC19
chr5	83563720	83564569	23.6794	chr5	83559315	83565314	ENST00000512090.1	VCAN-AS1		chr3	181709753	181712958	27.0615	chr3	181708925	181714924	ENST00000646296.2	SOX2-OT
chr5	83718131	83718648	5.44025	chr5	83717856	83723855	ENST00000274341.9	HAPLN1		chr3	181954505	181954846	4.89766	chr3	181949343	181955342	ENST00000482787.7	LINC01206
chr5	83721975	83722820	15.5103	chr5	83717856	83723855	ENST00000274341.9	HAPLN1		chr3	182485617	182486277	6.60363	chr3	182483365	182489364	ENST00000496220.1	LINC01994
chr5	84381850	84382831	3.96089	chr5	84379424	84385423	ENST00000296591.10	EDIL3		chr3	182533773	182533802	8.901	chr3	182533773	182539772	ENST00000662733.1	LINC01995
chr5	84381881	84382831	3.96089	chr5	84381881	84387880	ENST00000296591.10	EDIL3		chr3	182539621	182539772	4.28237	chr3	182533773	182539772	ENST00000662733.1	LINC01995
chr5	84384144	84384886	10.6596	chr5	84379424	84385423	ENST00000296591.10	EDIL3		chr3	182792909	182794454	50.0181	chr3	182790395	182796394	ENST00000488882.1	ATP11B-DT
chr5	84384144	84384886	10.6596	chr5	84381881	84387880	ENST00000296591.10	EDIL3		chr3	182792909	182794454	50.0181	chr3	182790503	182796502	ENST00000488882.1	ATP11B-DT
chr5	86617164	86618595	37.3075	chr5	86614928	86620927	ENST00000637229.1	SNORD138		chr3	183116276	183116770	8.55082	chr3	183113076	183119075	ENST00000492597.5	MCCC1
chr5	86617497	86618595	37.3075	chr5	86617497	86623496	ENST00000637229.1	SNORD138		chr3	183161803	183162939	22.2377	chr3	183160840	183166839	ENST00000265598.8	LAMP3
chr5	86744933	86745330	2.24421	chr5	86743818	86749817	ENST00000506471.1	LINC02059		chr3	183252893	183254816	31.8749	chr3	183250253	183256252	ENST00000480551.1	LOC107986160
chr5	86968244	86968894	2.92966	chr5	86964321	86970320	ENST00000503349.1	LOC101929380		chr3	183252893	183254816	31.8749	chr3	183250353	183256352	ENST00000480551.1	LOC107986160
chr5	87136276	87136694	2.24421	chr5	87135398	87141397	ENST00000662995.1	LOC645261		chr3	183428106	183428832	5.95682	chr3	183425779	183431778	ENST00000328913.8	MCF2L2
chr5	87266583	87268874	35.348	chr5	87264883	87270882	ENST00000274376.11	RASA1		chr3	183447294	183448193	18.8483	chr3	183444582	183450581	ENST00000471496.7	SNHG33
chr5	87412302	87413622	22.0027	chr5	87409342	87415341	ENST00000644559.1	LOC105379066		chr3	183547991	183548626	2.14913	chr3	183545735	183551734	ENST00000491676.1	KLHL6-AS1
chr5	87412302	87413622	22.0027	chr5	87409931	87415930	ENST00000644559.1	LOC105379066		chr3	183635256	183637168	57.9881	chr3	183632610	183638609	ENST00000493074.1	KLHL24
chr5	88141456	88142198	11.0688	chr5	88141456	88147455	ENST00000668454.1	LOC124901023		chr3	183697466	183699021	10.4837	chr3	183694797	183700796	ENST00000305135.10	YEATS2
chr5	88267170	88267701	2.20912	chr5	88265864	88271863	ENST00000504922.7	TMEM161B-DT		chr3	183884306	183885243	49.4795	chr3	183881890	183887889	ENST00000584360.1	MIR4448
chr5	88267170	88267701	2.20912	chr5	88266477	88272476	ENST00000504922.7	TMEM161B-DT		chr3	183884306	183885243	49.4795	chr3	183881934	183887933	ENST00000584360.1	MIR4448
chr5	88268336	88269684	8.06477	chr5	88265864	88271863	ENST00000504922.7	TMEM161B-DT		chr3	183884306	183885243	49.4795	chr3	183883800	183889799	ENST00000584360.1	MIR4448
chr5	88268336	88269684	8.06477	chr5	88266477	88272476	ENST00000504922.7	TMEM161B-DT		chr3	184005900	184006605	4.54664	chr3	184003338	184009337	ENST00000422946.1	ABCC5-AS1
chr5	88385179	88385653	2.87915	chr5	88379772	88385771	ENST00000384231.1	LOC124900200		chr3	184017500	184018491	62.2578	chr3	184014940	184020939	ENST00000334444.11	ABCC5
chr5	88674140	88674925	3.55781	chr5	88673033	88679032	ENST00000657578.1	MEF2C-AS2		chr3	184106909	184107297	4.28237	chr3	184102179	184108178	ENST00000431427.1	HTR3E-AS1
chr5	88689769	88691395	11.8724	chr5	88688058	88694057	ENST00000653354.1	GSCAR		chr3	184134185	184135848	42.9497	chr3	184132038	184138037	ENST00000608232.5	EIF2B5-DT
chr5	88882767	88884383	9.64959	chr5	88880328	88886327	ENST00000511100.5	MEF2C-AS1		chr3	184134185	184135848	42.9497	chr3	184132239	184138238	ENST00000608232.5	EIF2B5-DT
chr5	89580733	89581235	2.24421	chr5	89578209	89584208	ENST00000503691.1	LINC02161		chr3	184154746	184156436	14.4572	chr3	184152377	184158376	ENST00000313143.9	DVL3
chr5	90292007	90292613	3.57045	chr5	90287079	90293078	ENST00000670522.1	LINC01339		chr3	184174483	184175579	39.3551	chr3	184171689	184177688	ENST00000686364.1	AP2M1
chr5	90409066	90410826	53.8934	chr5	90407033	90413032	ENST00000283122.8	CETN3		chr3	184176442	184177006	7.0598	chr3	184171689	184177688	ENST00000686364.1	AP2M1
chr5	90409066	90410826	53.8934	chr5	90406767	90412766	ENST00000283122.8	CETN3		chr3	184185478	184186790	26.8844	chr3	184183095	184189094	ENST00000421340.5	ABCF3
chr5	90473757	90474747	57.6547	chr5	90468748	90474747	ENST00000512239.1	POLR3G		chr3	184227070	184227805	9.88286	chr3	184226585	184232584	ENST00000691901.1	VWA5B2
chr5	90473757	90475518	57.6547	chr5	90471772	90477771	ENST00000505345.5	POLR3G		chr3	184229101	184229895	5.62013	chr3	184226585	184232584	ENST00000691901.1	VWA5B2
chr5	90529121	90530730	57.5084	chr5	90526344	90532343	ENST00000500869.6	LYSMD3		chr3	184240831	184241402	3.69541	chr3	184238405	184244404	ENST00000408193.1	MIR1224
chr5	90529121	90530730	57.5084	chr5	90526585	90532584	ENST00000500869.6	LYSMD3		chr3	184241916	184242255	3.80343	chr3	184238405	184244404	ENST00000408193.1	MIR1224
chr5	91311403	91312553	10.3741	chr5	91311403	91317402	ENST00000650150.1	LUCAT1		chr3	184248616	184250410	74.5691	chr3	184246549	184252548	ENST00000397676.8	ALG3
chr5	91311517	91312553	10.3741	chr5	91311517	91317516	ENST00000650150.1	LUCAT1		chr3	184248616	184250410	74.5691	chr3	184246672	184252671	ENST00000397676.8	ALG3
chr5	91379641	91381038	61.5124	chr5	91377349	91383348	ENST00000625713.2	ARRDC3-AS1		chr3	184248616	184250410	74.5691	chr3	184246695	184252694	ENST00000397676.8	ALG3
chr5	91379641	91381038	61.5124	chr5	91377377	91383376	ENST00000625713.2	ARRDC3-AS1		chr3	184259756	184260177	2.06955	chr3	184258554	184264553	ENST00000296238.4	CAMK2N2
chr5	91380318	91381038	61.5124	chr5	91380318	91386317	ENST00000625713.2	ARRDC3-AS1		chr3	184261552	184262046	9.97767	chr3	184258554	184264553	ENST00000296238.4	CAMK2N2
chr5	91382939	91383348	9.66573	chr5	91377349	91383348	ENST00000625713.2	ARRDC3-AS1		chr3	184298559	184299894	46.661	chr3	184296198	184302197	ENST00000417952.5	PSMD2
chr5	91382939	91383376	9.66573	chr5	91377377	91383376	ENST00000625713.2	ARRDC3-AS1		chr3	184314388	184315659	22.6165	chr3	184311495	184317494	ENST00000352767.7	EIF4G1
chr5	91382939	91384087	9.66573	chr5	91380318	91386317	ENST00000625713.2	ARRDC3-AS1		chr3	184335508	184336573	20.1008	chr3	184332926	184338925	ENST00000450976.5	FAM131A
chr5	91641644	91642541	9.80485	chr5	91639643	91645642	ENST00000651690.1	LOC105379078		chr3	184338842	184338925	9.53536	chr3	184332926	184338925	ENST00000450976.5	FAM131A
chr5	93581116	93581498	7.56942	chr5	93580222	93586221	ENST00000660523.1	NR2F1-AS1		chr3	184361788	184363806	87.8217	chr3	184358651	184364650	ENST00000265593.9	CLCN2
chr5	93582435	93583583	8.91191	chr5	93580222	93586221	ENST00000660523.1	NR2F1-AS1		chr3	184361788	184363806	87.8217	chr3	184358710	184364709	ENST00000265593.9	CLCN2
chr5	93582650	93583583	8.91191	chr5	93582650	93588649	ENST00000659336.1	NR2F1-AS1		chr3	184378781	184379110	2.22224	chr3	184377054	184383053	ENST00000647395.1	THPO
chr5	93583966	93584353	2.24421	chr5	93580222	93586221	ENST00000660523.1	NR2F1-AS1		chr3	184378969	184379110	2.22224	chr3	184378969	184384968	ENST00000649095.1	THPO
chr5	93583966	93584353	2.24421	chr5	93582650	93588649	ENST00000659336.1	NR2F1-AS1		chr3	184380863	184381207	2.25859	chr3	184377054	184383053	ENST00000647395.1	THPO
chr5	93620501	93622296	39.5985	chr5	93618683	93624682	ENST00000515916.1	MIR2277		chr3	184380863	184381207	2.25859	chr3	184378969	184384968	ENST00000649095.1	THPO
chr5	93620501	93622296	39.5985	chr5	93617789	93623788	ENST00000515916.1	MIR2277		chr3	184560855	184562266	58.682	chr3	184558785	184564784	ENST00000330394.3	EPHB3
chr5	94111305	94112326	23.6934	chr5	94108700	94114699	ENST00000657563.1	LOC105379087		chr3	184711004	184712389	23.6489	chr3	184709065	184715064	ENST00000700955.1	LOC107986163
chr5	94111305	94112326	23.6934	chr5	94108720	94114719	ENST00000657563.1	LOC105379087		chr3	184711004	184712389	23.6489	chr3	184709184	184715183	ENST00000700955.1	LOC107986163
chr5	94618177	94619196	32.685	chr5	94615605	94621604	ENST00000682413.1	KIAA0825		chr3	184777754	184779296	8.00229	chr3	184775723	184781722	ENST00000661124.1	LOC105374253
chr5	94618177	94619196	32.685	chr5	94615669	94621668	ENST00000682413.1	KIAA0825		chr3	184812035	184812898	68.1116	chr3	184809143	184815142	ENST00000287546.8	VPS8
chr5	95283827	95285462	16.603	chr5	95282095	95288094	ENST00000515393.6	MCTP1		chr3	185151154	185151664	4.76464	chr3	185150061	185156060	ENST00000335012.3	C3orf70
chr5	95392545	95393548	2.68176	chr5	95388366	95394365	ENST00000283357.10	FAM81B		chr3	185152429	185153271	5.07052	chr3	185150061	185156060	ENST00000335012.3	C3orf70
chr5	95554528	95555454	33.1681	chr5	95552051	95558050	ENST00000380009.9	ARSK		chr3	185253667	185254316	12.7037	chr3	185250273	185256272	ENST00000581890.1	MIR5588
chr5	95554528	95555454	33.1681	chr5	95552101	95558100	ENST00000380009.9	ARSK		chr3	185253667	185254316	12.7037	chr3	185251050	185257049	ENST00000581890.1	MIR5588
chr5	95620094	95621614	11.9132	chr5	95617087	95623086	ENST00000380007.3	GPR150		chr3	185282622	185283551	28.0105	chr3	185278991	185284990	ENST00000465178.1	LOC124900548
chr5	95646377	95647408	25.6454	chr5	95643777	95649776	ENST00000506212.1	RFESD		chr3	185282622	185283551	28.0105	chr3	185279941	185285940	ENST00000465178.1	LOC124900548
chr5	95655488	95656179	4.41433	chr5	95655062	95661061	ENST00000508206.1	LOC105379090		chr3	185497862	185499394	46.8622	chr3	185496058	185502057	ENST00000651456.1	LOC105374254
chr5	95712257	95714042	15.2181	chr5	95710522	95716521	ENST00000515852.5	RHOBTB3		chr3	185497862	185499394	46.8622	chr3	185496140	185502139	ENST00000651456.1	LOC105374254
chr5	95730388	95732116	18.8055	chr5	95729296	95735295	ENST00000506959.5	RHOBTB3		chr3	185549589	185550247	14.8673	chr3	185549589	185555588	ENST00000296252.9	LIPH
chr5	95822307	95823167	20.3608	chr5	95819727	95825726	ENST00000508780.5	GLRX		chr3	185552361	185552881	4.9867	chr3	185549589	185555588	ENST00000296252.9	LIPH
chr5	95835245	95835279	25.7189	chr5	95835245	95841244	ENST00000656444.1	LINC01554		chr3	185823377	185823713	9.50479	chr3	185822043	185828042	ENST00000382199.7	IGF2BP2
chr5	95858786	95859761	9.40125	chr5	95858786	95864785	ENST00000503091.1	LOC105379091		chr3	185824430	185826282	18.5816	chr3	185822043	185828042	ENST00000382199.7	IGF2BP2
chr5	95861264	95861929	2.24421	chr5	95858786	95864785	ENST00000503091.1	LOC105379091		chr3	185937173	185938417	117.153	chr3	185935104	185941103	ENST00000453386.7	TRA2B
chr5	95863157	95863475	3.19807	chr5	95858786	95864785	ENST00000503091.1	LOC105379091		chr3	185959884	185960535	41.3834	chr3	185956943	185962942	ENST00000423298.5	NMRAL2P
chr5	95960655	95962551	54.6157	chr5	95958852	95964851	ENST00000502645.2	LOC101929710		chr3	186080276	186080646	5.92914	chr3	186076106	186082105	ENST00000484223.1	LOC124909470
chr5	95960655	95962551	54.6157	chr5	95959001	95965000	ENST00000502645.2	LOC101929710		chr3	186161968	186162422	5.08619	chr3	186161968	186167967	ENST00000447054.5	ETV5
chr5	96170793	96171348	2.87915	chr5	96169064	96175063	ENST00000693347.1	LOC105379675		chr3	186436239	186436320	4.28237	chr3	186436239	186442238	ENST00000664789.1	LINC02020
chr5	96433668	96434620	3.28208	chr5	96431144	96437143	ENST00000311106.8	PCSK1		chr3	186493107	186493634	13.4653	chr3	186490662	186496661	ENST00000427914.5	LINC02052
chr5	96694709	96695065	2.24421	chr5	96692877	96698876	ENST00000505402.1	LOC107986363		chr3	186567544	186568026	19.8391	chr3	186567544	186573543	ENST00000680338.1	DNAJB11
chr5	96875960	96877302	3.19102	chr5	96872986	96878985	ENST00000504056.5	ERAP1		chr3	186566699	186568026	19.8391	chr3	186564403	186570402	ENST00000439351.5	DNAJB11
chr5	96934723	96936528	132.435	chr5	96932810	96938809	ENST00000702626.1	LOC124901030		chr3	186569766	186570938	20.2035	chr3	186567544	186573543	ENST00000680338.1	DNAJB11
chr5	96934723	96936528	132.435	chr5	96932822	96938821	ENST00000702626.1	LOC124901030		chr3	186569766	186570402	20.2035	chr3	186564403	186570402	ENST00000439351.5	DNAJB11
chr5	96934723	96936528	132.435	chr5	96933080	96939079	ENST00000702626.1	LOC124901030		chr3	186614661	186615272	4.44422	chr3	186610060	186616059	ENST00000411641.7	AHSG
chr5	97142604	97143060	2.24421	chr5	97139754	97145753	ENST00000274382.9	LIX1		chr3	186782791	186784568	47.2306	chr3	186780205	186786204	ENST00000441007.5	EIF4A2
chr5	97182823	97183817	44.4154	chr5	97180248	97186247	ENST00000283109.8	RIOK2		chr3	186782791	186784568	47.2306	chr3	186781796	186787795	ENST00000629190.1	MIR1248
chr5	97839076	97839393	2.24421	chr5	97837912	97843911	ENST00000669006.1	LINC02234		chr3	186783323	186784568	47.2306	chr3	186783323	186789322	ENST00000629190.1	MIR1248
chr5	98162901	98163248	3.57045	chr5	98158353	98164352	ENST00000671389.1	LINC01846		chr3	186783672	186784568	47.2306	chr3	186783672	186789671	ENST00000629190.1	MIR1248
chr5	98768085	98768664	4.38105	chr5	98765650	98771649	ENST00000504776.5	RGMB		chr3	186783675	186784568	47.2306	chr3	186783675	186789674	ENST00000629190.1	MIR1248
chr5	98773168	98774417	23.3581	chr5	98770470	98776469	ENST00000513185.3	RGMB		chr3	186784300	186784568	47.2306	chr3	186784300	186790299	ENST00000629190.1	MIR1248
chr5	98928157	98929755	42.4255	chr5	98926008	98932007	ENST00000692082.2	LOC100289230		chr3	186805683	186807049	26.496	chr3	186804059	186810058	ENST00000433496.5	RFC4
chr5	98928157	98929755	42.4255	chr5	98926163	98932162	ENST00000692082.2	LOC100289230		chr3	186826891	186827848	25.2992	chr3	186822522	186828521	ENST00000419745.1	LINC02043
chr5	100398622	100399403	5.61987	chr5	100396047	100402046	ENST00000653556.1	LOC105379100		chr3	186841240	186842286	6.03804	chr3	186839704	186845703	ENST00000444204.2	ADIPOQ
chr5	100534838	100535910	25.6286	chr5	100532263	100538262	ENST00000669567.1	FAM174A-DT		chr3	186930148	186931727	27.4604	chr3	186927325	186933324	ENST00000676786.1	ST6GAL1
chr5	100534838	100535910	25.6286	chr5	100532374	100538373	ENST00000669567.1	FAM174A-DT		chr3	187208010	187208683	9.0381	chr3	187204630	187210629	ENST00000356133.3	LOC101929106
chr5	100819321	100819565	2.24421	chr5	100813566	100819565	ENST00000408336.1	MIR548P		chr3	187669852	187670445	10.6073	chr3	187667395	187673394	ENST00000287641.4	SST
chr5	100901102	100901571	3.85502	chr5	100900283	100906282	ENST00000231461.10	ST8SIA4		chr3	187702085	187702480	2.14913	chr3	187699313	187705312	ENST00000449623.5	LOC100131635
chr5	100902944	100903560	7.76428	chr5	100900283	100906282	ENST00000231461.10	ST8SIA4		chr3	187702085	187702480	2.14913	chr3	187699558	187705557	ENST00000449623.5	LOC100131635
chr5	102295241	102297086	6.91545	chr5	102293285	102299284	ENST00000310954.7	SLCO4C1		chr3	187703087	187703417	2.14913	chr3	187699313	187705312	ENST00000449623.5	LOC100131635
chr5	102583128	102584156	9.13428	chr5	102578368	102584367	ENST00000504436.1	LINC00492		chr3	187703087	187703417	2.14913	chr3	187699558	187705557	ENST00000449623.5	LOC100131635
chr5	102668766	102669070	7.81956	chr5	102668766	102674765	ENST00000662437.1	LINC00491		chr3	187740686	187740951	4.69238	chr3	187740686	187746685	ENST00000648485.1	BCL6-AS1
chr5	102670081	102670709	2.14368	chr5	102668766	102674765	ENST00000662437.1	LINC00491		chr3	187745478	187745983	113.984	chr3	187740686	187746685	ENST00000648485.1	BCL6-AS1
chr5	102754654	102756362	26.483	chr5	102750981	102756980	ENST00000505654.1	PAM		chr3	187745478	187745983	113.984	chr3	187742726	187748725	ENST00000648485.1	BCL6-AS1
chr5	103119186	103120557	47.9819	chr5	103117139	103123138	ENST00000515845.5	PPIP5K2		chr3	187943548	187944327	16.8102	chr3	187943222	187949221	ENST00000413056.1	LOC105374265
chr5	103119186	103120557	47.9819	chr5	103117149	103123148	ENST00000515845.5	PPIP5K2		chr3	187975699	187976745	10.208	chr3	187973408	187979407	ENST00000446091.1	LINC01991
chr5	103258184	103259783	46.5629	chr5	103255763	103261762	ENST00000319933.7	MACIR		chr3	188002968	188003354	5.47094	chr3	188000991	188006990	ENST00000415940.1	LOC107986166
chr5	103541640	103542223	5.09582	chr5	103538986	103544985	ENST00000503367.2	LINC02115		chr3	188003660	188004088	4.9309	chr3	188000991	188006990	ENST00000415940.1	LOC107986166
chr5	103562001	103563316	6.0945	chr5	103559791	103565790	ENST00000230792.7	NUDT12		chr3	188152520	188154747	90.3206	chr3	188150284	188156283	ENST00000605573.2	LPP-AS2
chr5	107670348	107670787	3.14009	chr5	107667938	107673937	ENST00000333274.11	EFNA5		chr3	188152520	188154747	90.3206	chr3	188151070	188157069	ENST00000605573.2	LPP-AS2
chr5	107672031	107673937	18.492	chr5	107667938	107673937	ENST00000333274.11	EFNA5		chr3	188178916	188179835	9.20358	chr3	188175543	188181542	ENST00000623801.1	FLJ42393
chr5	108380734	108382542	29.3445	chr5	108379099	108385098	ENST00000542267.7	FBXL17		chr3	188947510	188948348	102.366	chr3	188944214	188950213	ENST00000444488.2	TPRG1-AS1
chr5	108727771	108728601	42.971	chr5	108725323	108731322	ENST00000606054.2	LINC01023		chr3	188947510	188948348	102.366	chr3	188944680	188950679	ENST00000444488.2	TPRG1-AS1
chr5	108747553	108749619	37.6796	chr5	108744841	108750840	ENST00000509035.5	FER		chr3	190119832	190121353	71.5826	chr3	190117944	190123943	ENST00000691942.1	P3H2-AS1
chr5	109189742	109190152	4.18627	chr5	109184153	109190152	ENST00000655943.1	LOC124901040		chr3	190119832	190121353	71.5826	chr3	190119438	190125437	ENST00000691942.1	P3H2-AS1
chr5	109323513	109324158	2.24421	chr5	109323370	109329369	ENST00000512693.1	LOC285638		chr3	190321597	190322761	42.8399	chr3	190319447	190325446	ENST00000468220.1	CLDN16
chr5	109409398	109410749	89.7698	chr5	109406975	109412974	ENST00000361189.7	PJA2		chr3	190321597	190322761	42.8399	chr3	190319541	190325540	ENST00000468220.1	CLDN16
chr5	109688854	109690959	35.3139	chr5	109685330	109691329	ENST00000606424.1	MAN2A1-DT		chr3	190513406	190514810	51.5243	chr3	190511051	190517050	ENST00000072516.7	IL1RAP
chr5	109688854	109690959	35.3139	chr5	109686927	109692926	ENST00000606424.1	MAN2A1-DT		chr3	190696669	190697371	23.2465	chr3	190696315	190702314	ENST00000668289.1	LINC02013
chr5	109885015	109885519	3.57045	chr5	109880182	109886181	ENST00000523446.1	LINC01848		chr3	190700972	190701418	4.50925	chr3	190696315	190702314	ENST00000668289.1	LINC02013
chr5	110738170	110739753	12.9191	chr5	110735136	110741135	ENST00000515278.6	TMEM232		chr3	191237052	191237549	2.14913	chr3	191231606	191237605	ENST00000430375.1	OSTN-AS1
chr5	110738170	110739753	12.9191	chr5	110735957	110741956	ENST00000515278.6	TMEM232		chr3	191329023	191330758	19.9599	chr3	191326085	191332084	ENST00000392456.4	CCDC50
chr5	111067483	111067995	2.79034	chr5	111067062	111073061	ENST00000420978.6	TSLP		chr3	191329023	191330758	19.9599	chr3	191327527	191333526	ENST00000392456.4	CCDC50
chr5	111070484	111071186	3.9332	chr5	111067062	111073061	ENST00000420978.6	TSLP		chr3	192531463	192531934	2.14913	chr3	192531113	192537112	ENST00000459180.1	LOC124906347
chr5	111091964	111092977	18.0306	chr5	111089321	111095320	ENST00000505303.5	WDR36		chr3	192566434	192567123	5.08619	chr3	192563964	192569963	ENST00000690658.2	LOC124906319
chr5	111223635	111224758	11.2518	chr5	111220653	111226652	ENST00000508074.5	CAMK4		chr3	192916593	192918247	20.4531	chr3	192914857	192920856	ENST00000392452.3	MB21D2
chr5	111507396	111507791	2.36171	chr5	111507396	111513395	ENST00000666013.1	STARD4-AS1		chr3	193590117	193590615	6.13541	chr3	193590112	193596111	ENST00000361150.6	OPA1
chr5	111511991	111513333	14.6974	chr5	111509591	111515590	ENST00000666013.1	STARD4-AS1		chr3	193590144	193590615	6.13541	chr3	193590144	193596143	ENST00000361150.6	OPA1
chr5	111511991	111513333	14.6974	chr5	111507396	111513395	ENST00000666013.1	STARD4-AS1		chr3	193592857	193593777	22.4565	chr3	193590112	193596111	ENST00000361150.6	OPA1
chr5	111998463	111999146	5.04507	chr5	111994465	112000464	ENST00000450761.6	NREP		chr3	193592857	193593777	22.4565	chr3	193590144	193596143	ENST00000361150.6	OPA1
chr5	112160485	112161846	17.1883	chr5	112157526	112163525	ENST00000663232.1	EPB41L4A-AS1		chr3	193841481	193841765	2.4847	chr3	193841025	193847024	ENST00000439074.2	LINC02038
chr5	112160485	112161846	17.1883	chr5	112158485	112164484	ENST00000663232.1	EPB41L4A-AS1		chr3	193843459	193844026	6.2326	chr3	193841025	193847024	ENST00000439074.2	LINC02038
chr5	112419332	112421092	77.1661	chr5	112416314	112422313	ENST00000624967.2	EPB41L4A-DT		chr3	194003051	194003948	36.7648	chr3	194000761	194006760	ENST00000397645.2	LINC02026
chr5	112419332	112421092	77.1661	chr5	112416583	112422582	ENST00000624967.2	EPB41L4A-DT		chr3	194070588	194071590	37.8289	chr3	194067103	194073102	ENST00000615650.4	LOC102724877
chr5	112707204	112708243	54.3862	chr5	112704518	112710517	ENST00000509732.6	APC		chr3	194070588	194071590	37.8289	chr3	194068026	194074025	ENST00000615650.4	LOC102724877
chr5	112921377	112922576	37.7017	chr5	112919290	112925289	ENST00000379638.9	REEP5		chr3	194134047	194135592	44.6669	chr3	194133148	194139147	ENST00000476918.1	HES1
chr5	112976651	112977817	14.0396	chr5	112973702	112979701	ENST00000515408.5	DCP2		chr3	194137628	194137920	2.4847	chr3	194133148	194139147	ENST00000476918.1	HES1
chr5	112978511	112978914	2.33685	chr5	112973702	112979701	ENST00000515408.5	DCP2		chr3	194250874	194251478	2.14913	chr3	194247204	194253203	ENST00000667386.1	LINC02036
chr5	113487556	113489671	7.34757	chr5	113485824	113491823	ENST00000408903.7	MCC		chr3	194274171	194275487	5.1532	chr3	194273682	194279681	ENST00000440556.1	LINC02048
chr5	113513297	113514576	12.7979	chr5	113510694	113516693	ENST00000503857.5	YTHDC2		chr3	194324059	194324426	5.11794	chr3	194319872	194325871	ENST00000670716.1	LINC00887
chr5	114056444	114057063	4.31017	chr5	114052926	114058925	ENST00000512927.2	KCNN2		chr3	194325613	194325871	2.71023	chr3	194319872	194325871	ENST00000670716.1	LINC00887
chr5	114665411	114665744	2.49012	chr5	114665411	114671410	ENST00000514115.6	LOC101927078		chr3	194369065	194369984	5.08619	chr3	194366744	194372743	ENST00000347624.4	LRRC15
chr5	115179880	115181039	5.59246	chr5	115177547	115183546	ENST00000282369.7	TRIM36		chr3	194486726	194487807	46.5628	chr3	194484140	194490139	ENST00000661941.2	ATP13A3-DT
chr5	115261847	115263249	5.93233	chr5	115259878	115265877	ENST00000419445.6	PGGT1B		chr3	194498749	194499346	4.28237	chr3	194495365	194501364	ENST00000687055.1	ATP13A3
chr5	115295918	115297268	29.415	chr5	115293694	115299693	ENST00000379611.10	CCDC112		chr3	194582420	194582956	2.22092	chr3	194580991	194586990	ENST00000447982.8	TMEM44-AS1
chr5	115414429	115415832	32.4404	chr5	115412269	115418268	ENST00000691850.2	LOC105379130		chr3	194583468	194584520	14.575	chr3	194580991	194586990	ENST00000447982.8	TMEM44-AS1
chr5	115541906	115542592	2.9251	chr5	115541776	115547775	ENST00000274457.5	FEM1C		chr3	194632609	194633917	19.849	chr3	194630690	194636689	ENST00000392432.6	TMEM44
chr5	115544097	115545412	11.9372	chr5	115541776	115547775	ENST00000274457.5	FEM1C		chr3	194671403	194673139	46.3332	chr3	194669464	194675463	ENST00000265245.10	LSG1
chr5	115599969	115600353	2.04681	chr5	115599057	115605056	ENST00000506485.1	TICAM2-AS1		chr3	194682883	194683318	12.1592	chr3	194682883	194688882	ENST00000329759.6	FAM43A
chr5	115599969	115600353	2.04681	chr5	115599480	115605479	ENST00000506485.1	TICAM2-AS1		chr3	194685891	194686369	7.6589	chr3	194682883	194688882	ENST00000329759.6	FAM43A
chr5	115625345	115626597	26.1542	chr5	115623037	115629036	ENST00000282382.8	TMED7-TICAM2		chr3	194687103	194688296	5.87236	chr3	194682883	194688882	ENST00000329759.6	FAM43A
chr5	115815023	115815860	3.87072	chr5	115813660	115819659	ENST00000250535.5	CDO1		chr3	194704928	194705558	2.14913	chr3	194699667	194705666	ENST00000657492.1	LOC105374292
chr5	115841589	115842504	81.8396	chr5	115838592	115844591	ENST00000514118.5	AP3S1		chr3	194705093	194705558	2.14913	chr3	194705093	194711092	ENST00000670880.1	LINC01968
chr5	115841589	115842504	81.8396	chr5	115838838	115844837	ENST00000514118.5	AP3S1		chr3	194711066	194711092	5.08619	chr3	194705093	194711092	ENST00000670880.1	LINC01968
chr5	116084477	116085421	10.5864	chr5	116082016	116088015	ENST00000507356.5	COMMD10		chr3	194767216	194767760	11.0282	chr3	194765713	194771712	ENST00000653545.1	LINC01968
chr5	116572938	116573315	2.45645	chr5	116571482	116577481	ENST00000508766.1	SEMA6A-AS2		chr3	194768783	194769682	5.52427	chr3	194765713	194771712	ENST00000653545.1	LINC01968
chr5	116572938	116573315	2.45645	chr5	116571824	116577823	ENST00000508766.1	SEMA6A-AS2		chr3	195137512	195137580	8.80334	chr3	195131581	195137580	ENST00000577367.1	MIR3137
chr5	116574583	116576476	15.716	chr5	116571482	116577481	ENST00000508766.1	SEMA6A-AS2		chr3	195259170	195261034	51.5516	chr3	195257632	195263631	ENST00000664895.1	LOC124909475
chr5	116574583	116576476	15.716	chr5	116571824	116577823	ENST00000508766.1	SEMA6A-AS2		chr3	195270466	195271948	96.1041	chr3	195268160	195274159	ENST00000310380.11	XXYLT1
chr5	116759418	116760943	7.05858	chr5	116759210	116765209	ENST00000504419.1	LINC02214		chr3	195442166	195443597	70.378	chr3	195440045	195446044	ENST00000326793.11	ACAP2
chr5	118280387	118280995	2.87915	chr5	118279575	118285574	ENST00000503877.1	LINC02148		chr3	195542847	195543957	50.3281	chr3	195540387	195546386	ENST00000618156.5	PPP1R2
chr5	118599055	118599187	4.31017	chr5	118593188	118599187	ENST00000503320.1	LINC02215		chr3	195583969	195584299	2.80757	chr3	195581034	195587033	ENST00000343267.8	APOD
chr5	118987891	118989133	102.14	chr5	118985548	118991547	ENST00000510708.6	DTWD2		chr3	195657596	195658958	27.1717	chr3	195655062	195661061	ENST00000457233.5	SDHAP2
chr5	119070393	119071696	87.9282	chr5	119067903	119073902	ENST00000504820.2	DMXL1-DT		chr3	195679421	195680017	3.424	chr3	195678616	195684615	ENST00000602127.5	MIR570HG
chr5	119268170	119269232	123.721	chr5	119265692	119271691	ENST00000274456.6	TNFAIP8		chr3	195859209	195859781	10.3062	chr3	195857405	195863404	ENST00000429834.1	LINC01983
chr5	119452131	119453367	31.5193	chr5	119449465	119455464	ENST00000683936.1	HSD17B4		chr3	195862895	195863404	11.9249	chr3	195857405	195863404	ENST00000429834.1	LINC01983
chr5	119537271	119538251	12.7644	chr5	119533438	119539437	ENST00000643897.1	LOC107986444		chr3	195907905	195910302	21.5755	chr3	195905076	195911075	ENST00000458180.1	TNK2-AS1
chr5	120463970	120465997	8.21423	chr5	120461300	120467299	ENST00000407149.7	PRR16		chr3	195908946	195910302	21.5755	chr3	195908946	195914945	ENST00000672024.1	TNK2
chr5	121313243	121313727	2.87915	chr5	121310908	121316907	ENST00000671264.1	LOC102467226		chr3	195914699	195914945	84.0282	chr3	195908946	195914945	ENST00000672024.1	TNK2
chr5	121961311	121962567	16.085	chr5	121958975	121964974	ENST00000339397.5	SRFBP1		chr3	195989515	195990848	46.4329	chr3	195987319	195993318	ENST00000427841.5	SDHAP1
chr5	122076402	122078602	6.74931	chr5	122075414	122081413	ENST00000231004.5	LOX		chr3	196080941	196082534	68.2144	chr3	196079154	196085153	ENST00000698274.1	TFRC
chr5	122156386	122156905	2.24421	chr5	122151857	122157856	ENST00000515596.1	ZNF475		chr3	196142830	196143335	3.31639	chr3	196139516	196145515	ENST00000457079.3	LINC00885
chr5	122156386	122156905	2.24421	chr5	122154368	122160367	ENST00000515596.1	ZNF475		chr3	196286975	196288314	43.4729	chr3	196284958	196290957	ENST00000441879.5	PCYT1A
chr5	122311807	122312793	4.74848	chr5	122308354	122314353	ENST00000514467.5	SNCAIP		chr3	196317683	196318533	71.1147	chr3	196315300	196321299	ENST00000420226.1	TM4SF19-AS1
chr5	122478751	122479563	5.6436	chr5	122474091	122480090	ENST00000505546.1	LOC107986446		chr3	196317683	196318533	71.1147	chr3	196315330	196321329	ENST00000420226.1	TM4SF19-AS1
chr5	122478751	122479563	5.6436	chr5	122476088	122482087	ENST00000505546.1	LOC107986446		chr3	196339851	196340240	3.52128	chr3	196335389	196341388	ENST00000442633.1	TM4SF19-DYNLT2B
chr5	122774209	122775360	8.01406	chr5	122772079	122778078	ENST00000512394.5	SNX2		chr3	196339851	196340240	3.52128	chr3	196335504	196341503	ENST00000442633.1	TM4SF19-DYNLT2B
chr5	122844967	122846356	31.3041	chr5	122840439	122846438	ENST00000513613.5	SNX24		chr3	196431364	196433208	14.3506	chr3	196428385	196434384	ENST00000442941.1	UBXN7-AS1
chr5	123035557	123037233	11.5009	chr5	123033271	123039270	ENST00000506859.1	PPIC-AS1		chr3	196431364	196433208	14.3506	chr3	196429431	196435430	ENST00000442941.1	UBXN7-AS1
chr5	123035557	123037233	11.5009	chr5	123033726	123039725	ENST00000506859.1	PPIC-AS1		chr3	196500866	196501445	3.60838	chr3	196500769	196506768	ENST00000318037.3	RNF168
chr5	123088153	123088536	2.4849	chr5	123086241	123092240	ENST00000442777.2	PRDM6-AS1		chr3	196502429	196503923	15.8248	chr3	196500769	196506768	ENST00000318037.3	RNF168
chr5	123088153	123088536	2.4849	chr5	123087300	123093299	ENST00000442777.2	PRDM6-AS1		chr3	196568097	196569531	55.2274	chr3	196565611	196571610	ENST00000440469.1	FBXO45
chr5	123089537	123090069	2.1238	chr5	123086241	123092240	ENST00000442777.2	PRDM6-AS1		chr3	196568097	196569531	55.2274	chr3	196565675	196571674	ENST00000440469.1	FBXO45
chr5	123089537	123090069	2.1238	chr5	123087300	123093299	ENST00000442777.2	PRDM6-AS1		chr3	196631919	196633105	33.4953	chr3	196629701	196635700	ENST00000441644.2	LINC01063
chr5	123422666	123424265	25.6705	chr5	123420593	123426592	ENST00000306467.10	CEP120		chr3	196639248	196639958	16.2285	chr3	196636694	196642693	ENST00000328557.5	NRROS
chr5	123511616	123512844	20.9459	chr5	123509177	123515176	ENST00000345990.9	CSNK1G3		chr3	196639248	196639958	16.2285	chr3	196636775	196642774	ENST00000328557.5	NRROS
chr5	124402080	124402591	10.2993	chr5	124402080	124408079	ENST00000519703.2	LOC107986448		chr3	196711674	196713156	58.3853	chr3	196709251	196715250	ENST00000392391.9	PIGX
chr5	124747076	124749313	14.7157	chr5	124745808	124751807	ENST00000513986.2	ZNF608		chr3	196739552	196740945	23.5483	chr3	196736857	196742856	ENST00000327134.7	PAK2
chr5	124995685	124996177	5.88192	chr5	124993097	124999096	ENST00000642715.1	LOC101927421		chr3	196867513	196868607	40.3969	chr3	196864856	196870855	ENST00000445299.6	SENP5
chr5	126362589	126363131	4.12045	chr5	126357132	126363131	ENST00000513040.5	GRAMD2B		chr3	196941950	196942876	39.3939	chr3	196936877	196942876	ENST00000447775.1	NCBP2-AS1
chr5	126365789	126366270	4.14789	chr5	126365756	126371755	ENST00000651847.1	LOC124901056		chr3	196941950	196942901	39.3939	chr3	196939595	196945594	ENST00000447775.1	NCBP2-AS1
chr5	126594696	126595492	13.9134	chr5	126592363	126598362	ENST00000637782.1	ALDH7A1		chr3	196941950	196942901	39.3939	chr3	196939674	196945673	ENST00000447775.1	NCBP2-AS1
chr5	126600925	126601658	31.1386	chr5	126597925	126603924	ENST00000514725.1	PHAX		chr3	196969100	196970083	13.7925	chr3	196966061	196972060	ENST00000412723.6	PIGZ
chr5	126776228	126777581	35.6438	chr5	126773487	126779486	ENST00000509185.2	LMNB1-DT		chr3	197029411	197030268	4.49595	chr3	197026836	197032835	ENST00000296350.10	MELTF
chr5	126776228	126777581	35.6438	chr5	126773623	126779622	ENST00000509185.2	LMNB1-DT		chr3	197297502	197299510	109.622	chr3	197296331	197302330	ENST00000414529.5	DLG1-AS1
chr5	127029716	127031299	16.5065	chr5	127027559	127033558	ENST00000308660.6	MARCHF3		chr3	197297502	197299510	109.622	chr3	197295252	197301251	ENST00000414529.5	DLG1-AS1
chr5	127072909	127073792	16.7133	chr5	127070507	127076506	ENST00000535381.6	C5orf63		chr3	197333808	197334647	5.81574	chr3	197330944	197336943	ENST00000669801.1	LOC101926923
chr5	127228992	127229801	16.3748	chr5	127226829	127232828	ENST00000639283.1	LOC105379198		chr3	197456271	197456943	8.58975	chr3	197455324	197461323	ENST00000438408.1	LOC105374308
chr5	127289881	127291034	12.9247	chr5	127287708	127293707	ENST00000652915.1	LOC105379199		chr3	197458558	197459076	7.82849	chr3	197455324	197461323	ENST00000438408.1	LOC105374308
chr5	127289881	127291034	12.9247	chr5	127287737	127293736	ENST00000652915.1	LOC105379199		chr3	197509744	197509986	13.6895	chr3	197503987	197509986	ENST00000608206.1	LINC02012
chr5	127289881	127291034	12.9247	chr5	127287796	127293795	ENST00000652915.1	LOC105379199		chr3	197626477	197628361	21.0423	chr3	197624931	197630930	ENST00000701105.1	SDHAP4
chr5	127517446	127518167	15.8231	chr5	127514640	127520639	ENST00000512871.1	PRRC1		chr3	197653899	197654482	19.0008	chr3	197648483	197654482	ENST00000667447.1	LOC112268458
chr5	127649047	127650080	4.17427	chr5	127646082	127652081	ENST00000379445.8	CTXN3		chr3	197736169	197737506	67.1586	chr3	197734179	197740178	ENST00000428738.5	FYTTD1
chr5	127704646	127705915	6.59065	chr5	127700361	127706360	ENST00000706942.1	CCDC192		chr3	197749394	197750606	23.4495	chr3	197746728	197752727	ENST00000494309.5	FYTTD1
chr5	128082503	128083998	69.3767	chr5	128080173	128086172	ENST00000499346.7	SLC12A2-DT		chr3	197750921	197751310	2.33219	chr3	197746728	197752727	ENST00000494309.5	FYTTD1
chr5	128082503	128083998	69.3767	chr5	128080766	128086765	ENST00000499346.7	SLC12A2-DT		chr3	197790837	197791891	18.8041	chr3	197788226	197794225	ENST00000443727.1	LRCH3
chr5	128537162	128539059	10.2229	chr5	128535013	128541012	ENST00000262464.9	FBN2		chr3	197949692	197950825	61.9846	chr3	197947190	197953189	ENST00000485439.5	RPL35A
chr5	128659564	128660498	3.57045	chr5	128656179	128662178	ENST00000706682.1	LOC105379167		chr3	197957143	197958010	19.7721	chr3	197957143	197963142	ENST00000265239.11	IQCG
chr5	128659564	128660498	3.57045	chr5	128656186	128662185	ENST00000706682.1	LOC105379167		chr3	197957200	197958010	19.7721	chr3	197957200	197963199	ENST00000265239.11	IQCG
chr5	129094286	129095759	25.2624	chr5	129091749	129097748	ENST00000584064.1	MIR4633		chr3	197959788	197960757	30.7922	chr3	197957143	197963142	ENST00000265239.11	IQCG
chr5	129094688	129095759	25.2624	chr5	129094688	129100687	ENST00000584064.1	MIR4633		chr3	197959788	197960757	30.7922	chr3	197957200	197963199	ENST00000265239.11	IQCG
chr5	129399695	129400147	3.17307	chr5	129394148	129400147	ENST00000577862.1	MIR4460		chr3	198079950	198081430	32.3125	chr3	198077755	198083754	ENST00000455355.5	ANKRD18DP
chr5	129459608	129460302	3.76066	chr5	129457281	129463280	ENST00000661962.1	ADAMTS19-AS1		chr3	198150287	198150447	7.50907	chr3	198150287	198156286	ENST00000437428.3	FAM157A
chr5	129459608	129460302	3.76066	chr5	129458077	129464076	ENST00000661962.1	ADAMTS19-AS1		chr4	52913	53600	9.90861	chr4	50286	56285	ENST00000608255.2	ZNF595
chr5	129460849	129461891	22.2979	chr5	129457281	129463280	ENST00000661962.1	ADAMTS19-AS1		chr4	124079	124987	16.1832	chr4	121501	127500	ENST00000510175.6	ZNF718
chr5	129460849	129461891	22.2979	chr5	129458077	129464076	ENST00000661962.1	ADAMTS19-AS1		chr4	336830	338328	35.1765	chr4	334440	340439	ENST00000653800.2	LOC105374336
chr5	129903808	129905136	23.167	chr5	129901465	129907464	ENST00000503616.5	LOC112267944		chr4	336830	338328	35.1765	chr4	334814	340813	ENST00000653800.2	LOC105374336
chr5	129903808	129905136	23.167	chr5	129902918	129908917	ENST00000503616.5	LOC112267944		chr4	473312	474190	23.0777	chr4	471143	477142	ENST00000505900.1	ZNF721
chr5	130944540	130945010	2.24421	chr5	130941179	130947178	ENST00000661392.1	LOC107986449		chr4	476877	477142	3.04069	chr4	471143	477142	ENST00000505900.1	ZNF721
chr5	131170160	131171595	19.9969	chr5	131167944	131173943	ENST00000510516.5	LYRM7		chr4	497383	497690	2.6572	chr4	496157	502156	ENST00000338977.5	ZNF721
chr5	131796510	131797760	34.9889	chr5	131793984	131799983	ENST00000514667.1	RAPGEF6		chr4	497383	497690	2.6572	chr4	496210	502209	ENST00000338977.5	ZNF721
chr5	131796510	131797760	34.9889	chr5	131794018	131800017	ENST00000514667.1	RAPGEF6		chr4	498767	499892	23.1448	chr4	496157	502156	ENST00000338977.5	ZNF721
chr5	132072380	132073088	10.8907	chr5	132070789	132076788	ENST00000296871.4	CSF2		chr4	498767	499892	23.1448	chr4	496210	502209	ENST00000338977.5	ZNF721
chr5	132293180	132294626	28.8605	chr5	132291394	132297393	ENST00000471826.1	LOC124901063		chr4	628060	628347	2.07774	chr4	622573	628572	ENST00000496514.6	PDE6B
chr5	132293180	132294626	28.8605	chr5	132292272	132298271	ENST00000471826.1	LOC124901063		chr4	673929	674890	8.91773	chr4	670580	676579	ENST00000506838.5	MYL5
chr5	132293180	132294626	28.8605	chr5	132292316	132298315	ENST00000471826.1	LOC124901063		chr4	673929	674890	8.91773	chr4	671331	677330	ENST00000506838.5	MYL5
chr5	132369071	132370313	18.3998	chr5	132366710	132372709	ENST00000621103.4	MIR3936HG		chr4	687231	687820	9.46209	chr4	686272	692271	ENST00000322224.9	SLC49A3
chr5	132369071	132370313	18.3998	chr5	132367171	132373170	ENST00000621103.4	MIR3936HG		chr4	705404	706258	14.9321	chr4	702748	708747	ENST00000419774.5	PCGF3
chr5	132410529	132411900	13.6633	chr5	132407636	132413635	ENST00000638452.2	RAD50		chr4	781465	782729	111.762	chr4	778850	784849	ENST00000665579.1	PCGF3-AS1
chr5	132410529	132411900	13.6633	chr5	132407832	132413831	ENST00000638452.2	RAD50		chr4	781465	782729	111.762	chr4	778867	784866	ENST00000665579.1	PCGF3-AS1
chr5	132556593	132557532	17.3257	chr5	132553839	132559838	ENST00000416135.5	RAD50		chr4	792194	792210	13.3085	chr4	786211	792210	ENST00000702281.1	LOC105374339
chr5	132558972	132559601	2.41584	chr5	132553839	132559838	ENST00000416135.5	RAD50		chr4	930891	932868	18.7342	chr4	929374	935373	ENST00000314167.9	GAK
chr5	132736986	132737826	33.8759	chr5	132734639	132740638	ENST00000378746.8	KIF3A		chr4	930891	932868	18.7342	chr4	929387	935386	ENST00000314167.9	GAK
chr5	132747112	132747871	4.65708	chr5	132744426	132750425	ENST00000378731.6	CCNI2		chr4	985350	985660	4.85896	chr4	983896	989895	ENST00000510286.1	DGKQ
chr5	132813602	132814209	4.30924	chr5	132810302	132816301	ENST00000378693.4	SOWAHA		chr4	985350	985660	4.85896	chr4	983997	989996	ENST00000510286.1	DGKQ
chr5	132830092	132830940	45.7241	chr5	132827660	132833659	ENST00000378679.8	SHROOM1		chr4	986618	987615	36.9857	chr4	983896	989895	ENST00000510286.1	DGKQ
chr5	132866051	132867108	12.0825	chr5	132863630	132869629	ENST00000296875.4	GDF9		chr4	986618	987615	36.9857	chr4	983997	989996	ENST00000510286.1	DGKQ
chr5	132866051	132867108	12.0825	chr5	132863885	132869884	ENST00000296875.4	GDF9		chr4	992377	993438	8.97319	chr4	990441	996440	ENST00000398520.6	SLC26A1
chr5	132962182	132963990	26.5233	chr5	132960635	132966634	ENST00000265343.10	AFF4		chr4	994008	994369	4.31299	chr4	990441	996440	ENST00000398520.6	SLC26A1
chr5	133026077	133027130	19.5548	chr5	133023605	133029604	ENST00000509437.6	ZCCHC10		chr4	1009894	1011467	37.8487	chr4	1006979	1012978	ENST00000398484.6	FGFRL1
chr5	133051152	133052552	34.2396	chr5	133049013	133055012	ENST00000304858.7	HSPA4		chr4	1211671	1211962	2.24085	chr4	1205963	1211962	ENST00000502657.1	LOC100130872
chr5	133111476	133111667	9.92505	chr5	133111476	133117475	ENST00000507389.1	LOC105379178		chr4	1211671	1211962	2.24085	chr4	1205963	1211962	ENST00000502657.1	LOC100130872
chr5	133255667	133256052	4.31017	chr5	133253492	133259491	ENST00000508950.5	LOC124901067		chr4	1211671	1211995	2.24085	chr4	1207120	1213119	ENST00000502657.1	LOC100130872
chr5	133610399	133611608	5.54038	chr5	133609542	133615541	ENST00000265342.12	FSTL4		chr4	1247822	1249933	29.3244	chr4	1245877	1251876	ENST00000578730.2	LOC105374346
chr5	133967975	133968843	32.1781	chr5	133965675	133971674	ENST00000231512.5	C5orf15		chr4	1247822	1249933	29.3244	chr4	1246221	1252220	ENST00000578730.2	LOC105374346
chr5	134003698	134005644	19.4291	chr5	134001976	134007975	ENST00000265333.8	VDAC1		chr4	1247822	1249933	29.3244	chr4	1247334	1253333	ENST00000578730.2	LOC105374346
chr5	134083859	134084431	2.87915	chr5	134079041	134085040	ENST00000603910.1	LOC124901069		chr4	1289254	1290923	14.0743	chr4	1286887	1292886	ENST00000505177.6	MAEA
chr5	134114136	134115354	9.60459	chr5	134111681	134117680	ENST00000342854.10	TCF7		chr4	1344925	1345235	3.82316	chr4	1342691	1348690	ENST00000677428.1	UVSSA
chr5	134225378	134226999	35.1349	chr5	134222757	134228756	ENST00000577394.1	MIR3661		chr4	1346344	1347917	78.0663	chr4	1342691	1348690	ENST00000677428.1	UVSSA
chr5	134225378	134226999	35.1349	chr5	134222862	134228861	ENST00000577394.1	MIR3661		chr4	1683771	1684811	12.4975	chr4	1681314	1687313	ENST00000308132.11	FAM53A
chr5	134370731	134372308	44.2536	chr5	134368045	134374044	ENST00000520515.5	CDKL3		chr4	1711677	1713081	100.754	chr4	1709345	1715344	ENST00000458173.4	TACC3
chr5	134370731	134372308	44.2536	chr5	134368048	134374047	ENST00000520515.5	CDKL3		chr4	1711677	1713081	100.754	chr4	1709891	1715890	ENST00000458173.4	TACC3
chr5	134370731	134372308	44.2536	chr5	134368184	134374183	ENST00000520515.5	CDKL3		chr4	1720628	1721982	44.8651	chr4	1718359	1724358	ENST00000651472.1	TACC3
chr5	134410981	134412506	13.2991	chr5	134408882	134414881	ENST00000458198.3	CDKN2AIPNL		chr4	1792738	1794448	36.8737	chr4	1790293	1796292	ENST00000340107.9	FGFR3
chr5	134506307	134506719	7.32063	chr5	134503552	134509551	ENST00000515627.3	LINC01843		chr4	1855565	1856819	22.0221	chr4	1853157	1859156	ENST00000302787.3	LETM1
chr5	134524474	134525359	11.3646	chr5	134521312	134527311	ENST00000431355.2	JADE2		chr4	1870161	1871920	37.493	chr4	1868393	1874392	ENST00000508803.6	NSD2
chr5	134526253	134527311	16.4444	chr5	134521312	134527311	ENST00000431355.2	JADE2		chr4	1975291	1975681	3.75774	chr4	1971636	1977635	ENST00000503991.1	SCARNA22
chr5	134647779	134649355	11.8979	chr5	134645785	134651784	ENST00000398844.7	SEC24A		chr4	1985313	1985577	3.20178	chr4	1983478	1989477	ENST00000401286.1	MIR943
chr5	134647779	134649355	11.8979	chr5	134646272	134652271	ENST00000398844.7	SEC24A		chr4	2041547	2042743	5.1742	chr4	2038904	2044903	ENST00000409248.10	NICOL1
chr5	134737829	134739267	43.71	chr5	134735495	134741494	ENST00000678771.1	CAMLG		chr4	2041547	2042743	5.1742	chr4	2038995	2044994	ENST00000409248.10	NICOL1
chr5	134758396	134760129	6.28218	chr5	134755771	134761770	ENST00000628477.2	DDX46		chr4	2058602	2059234	4.2771	chr4	2056327	2062326	ENST00000423729.3	NAT8L
chr5	134873853	134874532	13.3707	chr5	134871371	134877370	ENST00000511070.5	TXNDC15		chr4	2241486	2242603	67.0279	chr4	2239134	2245133	ENST00000511885.6	POLN
chr5	134904343	134905774	48.1705	chr5	134902120	134908119	ENST00000504352.1	CATSPER3		chr4	2241486	2242603	67.0279	chr4	2239277	2245276	ENST00000511885.6	POLN
chr5	134904343	134905774	48.1705	chr5	134902173	134908172	ENST00000504352.1	CATSPER3		chr4	2261183	2262954	37.6811	chr4	2259110	2265109	ENST00000337190.7	MXD4
chr5	135034159	135034785	8.58909	chr5	135030280	135036279	ENST00000624272.3	PITX1-AS1		chr4	2418295	2419262	19.2731	chr4	2415652	2421651	ENST00000382849.2	CFAP99
chr5	135034159	135034785	8.58909	chr5	135031814	135037813	ENST00000624272.3	PITX1-AS1		chr4	2418295	2419262	19.2731	chr4	2415974	2421973	ENST00000382849.2	CFAP99
chr5	135040265	135040768	3.36652	chr5	135037048	135043047	ENST00000507035.2	EPIST		chr4	2462376	2463102	45.4671	chr4	2459220	2465219	ENST00000502641.1	LOC105374353
chr5	135246570	135247014	2.24421	chr5	135245180	135251179	ENST00000505663.1	LINC02900		chr4	2462376	2463102	45.4671	chr4	2460797	2466796	ENST00000502641.1	LOC105374353
chr5	135398336	135399238	11.1994	chr5	135396915	135402914	ENST00000511689.6	MACROH2A1		chr4	2756014	2756615	96.7386	chr4	2753343	2759342	ENST00000510267.5	TNIP2
chr5	135538467	135538956	5.09582	chr5	135532965	135538964	ENST00000314744.6	NEUROG1		chr4	2792689	2792979	2.98311	chr4	2790071	2796070	ENST00000503219.5	SH3BP2
chr5	136029026	136029441	4.31017	chr5	136025988	136031987	ENST00000504185.5	TGFBI		chr4	2793762	2794459	19.8359	chr4	2790071	2796070	ENST00000503219.5	SH3BP2
chr5	136082019	136083044	12.6255	chr5	136077598	136083597	ENST00000602301.2	VTRNA2-1		chr4	2843099	2844508	28.1421	chr4	2840844	2846843	ENST00000683351.1	ADD1
chr5	136132491	136133945	35.103	chr5	136129845	136135844	ENST00000545279.6	SMAD5		chr4	2936907	2937834	22.6475	chr4	2931835	2937834	ENST00000514800.5	MFSD10
chr5	136132491	136133945	35.103	chr5	136131891	136137890	ENST00000545279.6	SMAD5		chr4	2936907	2937846	22.6475	chr4	2931882	2937881	ENST00000514800.5	MFSD10
chr5	136195560	136195928	3.36579	chr5	136190163	136196162	ENST00000607574.2	SMIM32		chr4	2962797	2964007	84.8358	chr4	2960407	2966406	ENST00000398052.9	GRK4
chr5	136211953	136212511	10.2954	chr5	136211048	136217047	ENST00000514459.1	TRPC7-AS1		chr4	2962797	2964007	84.8358	chr4	2960571	2966570	ENST00000398052.9	GRK4
chr5	137752704	137753633	13.2203	chr5	137751364	137757363	ENST00000314940.7	HNRNPA0		chr4	3073949	3075941	111.234	chr4	3071539	3077538	ENST00000664062.1	HTT-AS
chr5	137754154	137755025	118.143	chr5	137751364	137757363	ENST00000314940.7	HNRNPA0		chr4	3291700	3293288	47.7759	chr4	3290021	3296020	ENST00000336727.8	RGS12
chr5	138032289	138033763	22.4821	chr5	138029774	138035773	ENST00000500267.2	FAM13B-AS1		chr4	3443698	3443963	3.17837	chr4	3438968	3444967	ENST00000382774.8	HGFAC
chr5	138082106	138082617	3.57045	chr5	138080990	138086989	ENST00000361560.6	WNT8A		chr4	3531550	3532924	27.2155	chr4	3529447	3535446	ENST00000650182.1	LRPAP1
chr5	138139239	138140011	3.53993	chr5	138136444	138142443	ENST00000265191.4	NME5		chr4	3544633	3545070	3.49222	chr4	3541555	3547554	ENST00000602641.5	LOC124900650
chr5	138178124	138179035	68.1763	chr5	138175719	138181718	ENST00000513276.5	KIF20A		chr4	3677124	3677446	3.52128	chr4	3674856	3680855	ENST00000508619.1	LINC02171
chr5	138178124	138179035	68.1763	chr5	138175954	138181953	ENST00000513276.5	KIF20A		chr4	3765438	3766155	2.98099	chr4	3763385	3769384	ENST00000330055.7	ADRA2C
chr5	138212999	138213820	16.3748	chr5	138210344	138216343	ENST00000394886.7	CDC23		chr4	3954832	3956497	91.8945	chr4	3952420	3958419	ENST00000514073.1	LOC124900652
chr5	138275853	138277031	2.04681	chr5	138271622	138277621	ENST00000274721.8	GFRA3		chr4	3954832	3956497	91.8945	chr4	3952420	3958419	ENST00000514073.1	LOC124900652
chr5	138330847	138332383	6.38572	chr5	138328935	138334934	ENST00000511595.5	LOC100128966		chr4	4247913	4248787	19.8062	chr4	4245224	4251223	ENST00000254742.6	TMEM128
chr5	138330847	138332383	6.38572	chr5	138329105	138335104	ENST00000511595.5	LOC100128966		chr4	4289708	4290941	36.494	chr4	4287155	4293154	ENST00000515012.5	ZBTB49
chr5	138337308	138338686	54.7021	chr5	138335356	138341355	ENST00000434981.6	FAM53C		chr4	4289708	4290941	36.494	chr4	4287251	4293250	ENST00000515012.5	ZBTB49
chr5	138352276	138353246	29.9752	chr5	138349685	138355684	ENST00000314358.10	KDM3B		chr4	4541198	4542967	26.2361	chr4	4539131	4545130	ENST00000507244.6	STX18-AS1
chr5	138439088	138439832	3.25902	chr5	138436057	138442056	ENST00000378339.7	REEP2		chr4	4541198	4542967	26.2361	chr4	4539143	4545142	ENST00000507244.6	STX18-AS1
chr5	138464226	138465399	121.887	chr5	138462479	138468478	ENST00000239938.5	EGR1		chr4	4541198	4542967	26.2361	chr4	4539347	4545346	ENST00000507244.6	STX18-AS1
chr5	138542760	138543927	29.5193	chr5	138540237	138546236	ENST00000499810.6	ETF1		chr4	4843640	4844307	2.14913	chr4	4841188	4847187	ENST00000662851.1	LINC01396
chr5	138575133	138575831	84.662	chr5	138572676	138578675	ENST00000677066.1	HSPA9		chr4	4859166	4859927	9.05612	chr4	4856665	4862664	ENST00000382723.5	MSX1
chr5	138609419	138610048	3.31577	chr5	138607967	138613966	ENST00000517980.5	CTNNA1		chr4	4860533	4861075	4.88838	chr4	4856665	4862664	ENST00000382723.5	MSX1
chr5	138611155	138611515	3.04251	chr5	138607967	138613966	ENST00000517980.5	CTNNA1		chr4	5050668	5052559	16.6596	chr4	5048480	5054479	ENST00000282908.10	STK32B
chr5	138752283	138754355	37.6836	chr5	138750310	138756309	ENST00000520838.1	CTNNA1-AS1		chr4	5708184	5708805	15.637	chr4	5706549	5712548	ENST00000475313.5	EVC2
chr5	139197736	139198478	21.0691	chr5	139195369	139201368	ENST00000394817.7	SIL1		chr4	5708201	5708805	15.637	chr4	5708201	5714200	ENST00000475313.5	EVC2
chr5	139273601	139274544	20.799	chr5	139270752	139276751	ENST00000516404.1	SNORA74D		chr4	5710532	5711800	18.4483	chr4	5706549	5712548	ENST00000475313.5	EVC2
chr5	139273601	139274544	20.799	chr5	139271102	139277101	ENST00000516404.1	SNORA74D		chr4	5710532	5711800	18.4483	chr4	5708201	5714200	ENST00000475313.5	EVC2
chr5	139273601	139274544	20.799	chr5	139273180	139279179	ENST00000516404.1	SNORA74D		chr4	5920723	5921091	2.14913	chr4	5920329	5926328	ENST00000580913.1	MIR378D1
chr5	139293670	139294723	28.701	chr5	139290558	139296557	ENST00000509400.5	LOC124901081		chr4	6269316	6269912	15.8647	chr4	6266849	6272848	ENST00000503569.5	WFS1
chr5	139341602	139342818	29.907	chr5	139338587	139344586	ENST00000507755.5	PAIP2		chr4	6563467	6563828	2.27678	chr4	6560601	6566600	ENST00000506140.5	PPP2R2C
chr5	139384878	139385567	4.22263	chr5	139381554	139387553	ENST00000353963.7	SLC23A1		chr4	6574672	6575410	8.88251	chr4	6572189	6578188	ENST00000504248.5	MAN2B2
chr5	139392747	139393081	11.3158	chr5	139387082	139393081	ENST00000302125.9	MZB1		chr4	6639892	6641565	13.4817	chr4	6637091	6643090	ENST00000320912.8	MRFAP1
chr5	139392747	139393392	11.3158	chr5	139392105	139398104	ENST00000434752.4	PROB1		chr4	6663405	6663788	3.18605	chr4	6660396	6666395	ENST00000645429.1	MRFAP1L2
chr5	139403158	139404616	33.0127	chr5	139401090	139407089	ENST00000302091.9	SPATA24		chr4	6673714	6674846	8.13535	chr4	6670966	6676965	ENST00000647523.2	LINC02482
chr5	139481865	139482661	6.97722	chr5	139479936	139485935	ENST00000330794.9	STING1		chr4	6688309	6690114	45.1854	chr4	6687545	6693544	ENST00000499502.3	LINC02481
chr5	139648164	139649426	30.6313	chr5	139644299	139650298	ENST00000514287.1	CXXC5-AS1		chr4	6693191	6693544	2.45073	chr4	6687545	6693544	ENST00000499502.3	LINC02481
chr5	139648164	139649426	30.6313	chr5	139646729	139652728	ENST00000514287.1	CXXC5-AS1		chr4	6693191	6693580	2.45073	chr4	6690878	6696877	ENST00000296370.4	S100P
chr5	139745140	139746299	13.639	chr5	139744407	139750406	ENST00000657032.1	PSD2-AS1		chr4	6695928	6696210	2.96503	chr4	6690878	6696877	ENST00000296370.4	S100P
chr5	140107378	140108060	19.8173	chr5	140104989	140110988	ENST00000654348.1	MALINC1		chr4	6709120	6710244	34.6996	chr4	6706866	6712865	ENST00000320848.7	MRFAP1L1
chr5	140107378	140108060	19.8173	chr5	140106275	140112274	ENST00000654348.1	MALINC1		chr4	6716083	6716795	31.526	chr4	6713174	6719173	ENST00000320776.5	BLOC1S4
chr5	140113809	140114768	20.4405	chr5	140111109	140117108	ENST00000331327.5	PURA		chr4	6782168	6783951	43.6697	chr4	6778375	6784374	ENST00000503278.1	KIAA0232
chr5	140156857	140157592	10.7831	chr5	140154319	140160318	ENST00000523154.5	LOC101929719		chr4	6909184	6910800	54.041	chr4	6906242	6912241	ENST00000444368.1	TBC1D14
chr5	140174730	140175843	35.7402	chr5	140172156	140178155	ENST00000509589.5	CYSTM1		chr4	7042391	7044349	43.2372	chr4	7038899	7044898	ENST00000310085.6	CFAP184
chr5	140302886	140303698	4.87131	chr5	140300114	140306113	ENST00000261813.9	PFDN1		chr4	7042391	7044349	43.2372	chr4	7040002	7046001	ENST00000310085.6	CFAP184
chr5	140344900	140345241	2.74344	chr5	140343604	140349603	ENST00000230990.7	HBEGF		chr4	7043232	7044349	43.2372	chr4	7043232	7049231	ENST00000500031.1	LOC100129931
chr5	140346216	140346782	4.9449	chr5	140343604	140349603	ENST00000230990.7	HBEGF		chr4	7067568	7068953	40.5865	chr4	7065086	7071085	ENST00000706688.1	GRPEL1
chr5	140358096	140358527	3.99235	chr5	140357194	140363193	ENST00000506757.7	SLC4A9		chr4	7101957	7102593	4.26417	chr4	7100395	7106394	ENST00000663544.1	LINC02447
chr5	140400799	140401518	88.2396	chr5	140398814	140404813	ENST00000532219.5	ANKHD1-EIF4EBP3		chr4	7103173	7104539	8.38369	chr4	7100395	7106394	ENST00000663544.1	LINC02447
chr5	140400799	140401518	88.2396	chr5	140398908	140404907	ENST00000532219.5	ANKHD1-EIF4EBP3		chr4	7189668	7190175	6.49275	chr4	7189538	7195537	ENST00000507866.6	SORCS2
chr5	140401854	140402397	9.10893	chr5	140398814	140404813	ENST00000532219.5	ANKHD1-EIF4EBP3		chr4	7192149	7192805	11.762	chr4	7189538	7195537	ENST00000507866.6	SORCS2
chr5	140401854	140402397	9.10893	chr5	140398908	140404907	ENST00000532219.5	ANKHD1-EIF4EBP3		chr4	7434403	7435726	55.1408	chr4	7431931	7437930	ENST00000319098.7	PSAPL1
chr5	140547349	140548097	3.61162	chr5	140544662	140550661	ENST00000310331.3	EIF4EBP3		chr4	7462216	7462549	4.31485	chr4	7457028	7463027	ENST00000579577.1	MIR4274
chr5	140556834	140558109	10.077	chr5	140554678	140560677	ENST00000602775.5	SRA1		chr4	7939686	7940482	15.4572	chr4	7936001	7942000	ENST00000623059.1	LOC389199
chr5	140564399	140565885	29.5406	chr5	140560752	140566751	ENST00000617240.1	MIR6831		chr4	7939686	7940482	15.4572	chr4	7936927	7942926	ENST00000623059.1	LOC389199
chr5	140564399	140565885	29.5406	chr5	140561446	140567445	ENST00000617240.1	MIR6831		chr4	7941037	7941528	4.54014	chr4	7936001	7942000	ENST00000623059.1	LOC389199
chr5	140638922	140639769	9.34737	chr5	140636435	140642434	ENST00000513002.5	TMCO6		chr4	7941037	7941528	4.54014	chr4	7936927	7942926	ENST00000623059.1	LOC389199
chr5	140647332	140648233	5.97383	chr5	140644058	140650057	ENST00000581765.1	MIR3655		chr4	8002654	8003351	8.74614	chr4	8002382	8008381	ENST00000385072.1	MIR95
chr5	140647332	140648233	5.97383	chr5	140644772	140650771	ENST00000581765.1	MIR3655		chr4	8158483	8159327	9.56359	chr4	8155833	8161832	ENST00000361737.9	ABLIM2
chr5	140647332	140648233	5.97383	chr5	140644844	140650843	ENST00000581765.1	MIR3655		chr4	8183491	8183868	2.82373	chr4	8179072	8185071	ENST00000510763.5	SH3TC1
chr5	140664440	140665366	23.1373	chr5	140661868	140667867	ENST00000506393.5	WDR55		chr4	8266773	8267738	12.5174	chr4	8266754	8272753	ENST00000307358.7	HTRA3
chr5	140690725	140691911	26.455	chr5	140688430	140694429	ENST00000520095.6	HARS2		chr4	8440233	8441184	22.1306	chr4	8435869	8441868	ENST00000513449.6	TRMT44
chr5	140690725	140691911	26.455	chr5	140688538	140694537	ENST00000520095.6	HARS2		chr4	8440233	8441184	22.1306	chr4	8437724	8443723	ENST00000513449.6	TRMT44
chr5	140700072	140701448	4.70803	chr5	140695680	140701679	ENST00000519913.6	ZMAT2		chr4	8580507	8580946	2.14913	chr4	8575325	8581324	ENST00000509216.1	GPR78
chr5	140710675	140711942	16.5794	chr5	140708215	140714214	ENST00000710364.1	LOC105378198		chr4	8580507	8580946	2.14913	chr4	8577237	8583236	ENST00000509216.1	GPR78
chr5	140710675	140711942	16.5794	chr5	140708275	140714274	ENST00000710364.1	LOC105378198		chr4	8745795	8746170	2.80757	chr4	8744728	8750727	ENST00000514043.2	LOC101928532
chr5	140718470	140719466	9.71607	chr5	140715925	140721924	ENST00000365241.1	VTRNA1-2		chr4	9214502	9215030	9.46087	chr4	9212405	9218404	ENST00000457736.1	USP17L11
chr5	140788172	140788570	5.09582	chr5	140783136	140789135	ENST00000378133.4	PCDHA1		chr4	9216475	9217023	9.65076	chr4	9212405	9218404	ENST00000457736.1	USP17L11
chr5	140794825	140795388	6.88244	chr5	140791852	140797851	ENST00000378132.2	PCDHA2		chr4	9235412	9235907	5.17951	chr4	9231385	9237384	ENST00000456464.2	USP17L15
chr5	140800456	140801071	4.31017	chr5	140798028	140804027	ENST00000660962.1	LOC124901089		chr4	9248272	9248793	3.46102	chr4	9245630	9251629	ENST00000504209.1	USP17L18
chr5	140800456	140801071	4.31017	chr5	140798566	140804565	ENST00000660962.1	LOC124901089		chr4	9259348	9259714	8.24678	chr4	9255124	9261123	ENST00000506151.1	USP17L20
chr5	140807025	140808239	41.1853	chr5	140804037	140810036	ENST00000618834.1	PCDHA4		chr4	9268161	9268652	2.4847	chr4	9264619	9270618	ENST00000511280.1	USP17L22
chr5	140820197	140820821	2.87915	chr5	140818604	140824603	ENST00000614258.1	PCDHA5		chr4	9323693	9324008	3.05364	chr4	9322165	9328164	ENST00000504481.1	USP17L24
chr5	140833848	140834859	8.62266	chr5	140831248	140837247	ENST00000356878.5	PCDHA7		chr4	9368434	9369003	25.154	chr4	9364874	9370873	ENST00000382470.1	USP17L6P
chr5	140855650	140856485	29.7258	chr5	140852883	140858882	ENST00000562220.2	PCDHA10		chr4	9381205	9381687	3.52128	chr4	9378270	9384269	ENST00000666840.1	LOC105369250
chr5	140874959	140876184	56.2656	chr5	140872302	140878301	ENST00000613593.1	PCDHA12		chr4	9553317	9553507	2.14913	chr4	9553317	9559316	ENST00000408348.1	MIR548I2
chr5	140926104	140927491	56.3417	chr5	140923299	140929298	ENST00000253807.3	PCDHAC1		chr4	10005407	10005872	3.56455	chr4	10003482	10009481	ENST00000503493.1	LOC124900664
chr5	140965646	140967119	17.4097	chr5	140963470	140969469	ENST00000615316.1	PCDHAC2		chr4	10006218	10006918	14.0493	chr4	10003482	10009481	ENST00000503493.1	LOC124900664
chr5	141050925	141051820	5.92334	chr5	141048374	141054373	ENST00000306549.6	PCDHB1		chr4	10115895	10117765	29.2716	chr4	10113973	10119972	ENST00000699786.1	WDR1
chr5	141094255	141095240	31.981	chr5	141091615	141097614	ENST00000623741.3	PCDHB1-AS1		chr4	10456871	10457577	10.4805	chr4	10454427	10460426	ENST00000326756.4	ZNF518B
chr5	141094255	141095240	31.981	chr5	141093403	141099402	ENST00000623741.3	PCDHB1-AS1		chr4	10734558	10734846	3.52128	chr4	10734558	10740557	ENST00000635390.2	LINC02498
chr5	141118818	141119008	6.78897	chr5	141118818	141124817	ENST00000194152.4	PCDHB4		chr4	10739121	10739430	2.11985	chr4	10734558	10740557	ENST00000635390.2	LINC02498
chr5	141135275	141136282	7.68223	chr5	141132206	141138205	ENST00000231134.8	PCDHB5		chr4	11428846	11429534	5.98291	chr4	11426565	11432564	ENST00000002596.6	HS3ST1
chr5	141213757	141214217	6.78897	chr5	141210919	141216918	ENST00000341948.6	PCDHB13		chr4	13483843	13485110	114.462	chr4	13481366	13487365	ENST00000508274.5	RAB28
chr5	141223346	141223898	11.5897	chr5	141220343	141226342	ENST00000239449.7	PCDHB14		chr4	13544802	13544989	6.49257	chr4	13544802	13550801	ENST00000503938.1	NKX3-2
chr5	141320365	141321103	48.3258	chr5	141317646	141323645	ENST00000686518.1	LOC105378199		chr4	13627390	13628151	42.6597	chr4	13624726	13630725	ENST00000578707.1	MIR5091
chr5	141320365	141321103	48.3258	chr5	141317785	141323784	ENST00000686518.1	LOC105378199		chr4	13627390	13628151	42.6597	chr4	13624865	13630864	ENST00000578707.1	MIR5091
chr5	141396593	141397090	2.87915	chr5	141394947	141400946	ENST00000617380.2	PCDHGB5		chr4	13653576	13654754	37.2216	chr4	13651374	13657373	ENST00000669061.1	LINC01182
chr5	141407672	141408453	29.2765	chr5	141405021	141411020	ENST00000616430.1	PCDHGB6		chr4	14112337	14112956	2.14913	chr4	14108968	14114967	ENST00000502759.1	LINC01085
chr5	141417744	141418401	2.87915	chr5	141414645	141420644	ENST00000612073.1	PCDHGB7		chr4	14888919	14889308	3.52128	chr4	14885170	14891169	ENST00000505089.6	LINC00504
chr5	141418047	141418401	2.87915	chr5	141418047	141424046	ENST00000622044.1	PCDHGA11		chr4	15001455	15003613	76.4393	chr4	14999046	15005045	ENST00000538197.7	CPEB2
chr5	141475917	141476529	9.2664	chr5	141472947	141478946	ENST00000611950.1	PCDHGC3		chr4	15001455	15003613	76.4393	chr4	14999481	15005480	ENST00000538197.7	CPEB2
chr5	141560376	141561310	8.5399	chr5	141555311	141561310	ENST00000502205.2	DIAPH1-AS1		chr4	15004426	15004947	13.8274	chr4	14999046	15005045	ENST00000538197.7	CPEB2
chr5	141617739	141619025	33.5504	chr5	141616056	141622055	ENST00000389054.8	DIAPH1		chr4	15004426	15004947	13.8274	chr4	14999481	15005480	ENST00000538197.7	CPEB2
chr5	141636448	141638135	12.2831	chr5	141633850	141639849	ENST00000444782.5	RELL2		chr4	15681216	15682486	20.0587	chr4	15678662	15684661	ENST00000510802.5	FBXL5
chr5	141636448	141638135	12.2831	chr5	141633950	141639949	ENST00000444782.5	RELL2		chr4	15681216	15682486	20.0587	chr4	15678680	15684679	ENST00000510802.5	FBXL5
chr5	141651097	141652024	7.80093	chr5	141648419	141654418	ENST00000435817.7	FCHSD1		chr4	15700881	15701180	2.4371	chr4	15700065	15706064	ENST00000265016.9	BST1
chr5	141680887	141681425	3.03101	chr5	141679231	141685230	ENST00000508305.5	ARAP3		chr4	15701645	15702115	3.62531	chr4	15700065	15706064	ENST00000265016.9	BST1
chr5	141681984	141682343	42.1937	chr5	141679231	141685230	ENST00000508305.5	ARAP3		chr4	15778929	15779799	8.79093	chr4	15775275	15781274	ENST00000502843.5	CD38
chr5	141877900	141879576	26.1569	chr5	141876247	141882246	ENST00000287008.8	PCDH1		chr4	15936390	15936859	8.80885	chr4	15935741	15941740	ENST00000382333.2	FGFBP1
chr5	141923421	141924603	52.3081	chr5	141920855	141926854	ENST00000194118.8	DELE1		chr4	15938201	15938936	2.96299	chr4	15935741	15941740	ENST00000382333.2	FGFBP1
chr5	141960512	141961202	10.8768	chr5	141955203	141961202	ENST00000231484.4	PCDH12		chr4	16226077	16227587	20.2969	chr4	16223685	16229684	ENST00000405303.7	TAPT1
chr5	141960512	141961265	10.8768	chr5	141955328	141961327	ENST00000231484.4	PCDH12		chr4	16226077	16227587	20.2969	chr4	16224411	16230410	ENST00000405303.7	TAPT1
chr5	141968171	141969532	46.8311	chr5	141966742	141972741	ENST00000512221.2	LOC124901095		chr4	17511568	17513097	16.4334	chr4	17509207	17515206	ENST00000513615.5	QDPR
chr5	142012445	142013099	8.42078	chr5	142010042	142016041	ENST00000513454.5	GNPDA1		chr4	17512165	17513097	16.4334	chr4	17512165	17518164	ENST00000514300.1	QDPR
chr5	142108368	142109898	12.1154	chr5	142105779	142111778	ENST00000253814.6	NDFIP1		chr4	17576714	17578390	40.6568	chr4	17574198	17580197	ENST00000226299.9	LAP3
chr5	142324520	142325749	49.788	chr5	142322022	142328021	ENST00000515288.3	SPRY4-AS1		chr4	17613866	17615200	27.1812	chr4	17611641	17617640	ENST00000237380.12	MED28
chr5	142324520	142325749	49.788	chr5	142322209	142328208	ENST00000515288.3	SPRY4-AS1		chr4	17780026	17781286	15.4213	chr4	17778622	17784621	ENST00000265018.4	FAM184B
chr5	142698691	142699683	12.3373	chr5	142695071	142701070	ENST00000621536.4	FGF1		chr4	17809924	17811418	42.8133	chr4	17807759	17813758	ENST00000382247.6	DCAF16
chr5	142713229	142713591	94.1088	chr5	142713229	142719228	ENST00000659517.1	LINC01844		chr4	17809924	17811418	42.8133	chr4	17807979	17813978	ENST00000382247.6	DCAF16
chr5	142769626	142771273	23.3827	chr5	142767377	142773376	ENST00000645722.2	ARHGAP26		chr4	18020945	18022729	45.8162	chr4	18018877	18024876	ENST00000635767.2	LCORL
chr5	143532779	143533473	3.57045	chr5	143528331	143534330	ENST00000661034.1	LOC105378208		chr4	20251500	20252927	16.3504	chr4	20248905	20254904	ENST00000504154.6	SLIT2
chr5	143604006	143604448	4.97193	chr5	143602628	143608627	ENST00000503323.1	LOC105378210		chr4	20392355	20392695	3.15128	chr4	20389154	20395153	ENST00000515882.2	SLIT2-IT1
chr5	143679281	143680294	9.80499	chr5	143676860	143682859	ENST00000583721.1	MIR5197		chr4	22515154	22516468	48.8481	chr4	22513067	22519066	ENST00000334304.10	ADGRA3
chr5	144169719	144171101	25.0906	chr5	144167715	144173714	ENST00000512467.6	KCTD16		chr4	22690683	22691261	3.38458	chr4	22689914	22695913	ENST00000508166.5	GBA3
chr5	144169719	144171101	25.0906	chr5	144167873	144173872	ENST00000512467.6	KCTD16		chr4	24470444	24471242	5.08619	chr4	24469952	24475951	ENST00000693690.1	PPARGC1A
chr5	145834211	145834737	4.21013	chr5	145832370	145838369	ENST00000683046.1	PRELID2		chr4	24472549	24473542	9.39467	chr4	24469952	24475951	ENST00000693690.1	PPARGC1A
chr5	145835120	145835797	19.1122	chr5	145832370	145838369	ENST00000683046.1	PRELID2		chr4	24583467	24584940	32.5715	chr4	24581555	24587554	ENST00000336812.5	DHX15
chr5	145936385	145936859	3.58897	chr5	145933578	145939577	ENST00000359120.9	SH3RF2		chr4	24657886	24658226	4.28237	chr4	24656856	24662855	ENST00000569621.1	LINC02473
chr5	145936385	145936859	3.58897	chr5	145934127	145940126	ENST00000359120.9	SH3RF2		chr4	24980032	24980486	3.52128	chr4	24977205	24983204	ENST00000389609.8	CCDC149
chr5	145937595	145938267	4.43901	chr5	145933578	145939577	ENST00000359120.9	SH3RF2		chr4	25030184	25031346	2.77164	chr4	25027947	25033946	ENST00000382114.9	LGI2
chr5	145937595	145938267	4.43901	chr5	145934127	145940126	ENST00000359120.9	SH3RF2		chr4	25160049	25160967	32.9211	chr4	25157551	25163550	ENST00000510415.1	SEPSECS-AS1
chr5	146182221	146183311	8.97338	chr5	146179697	146185696	ENST00000674158.1	LARS1		chr4	25160049	25160967	32.9211	chr4	25157641	25163640	ENST00000510415.1	SEPSECS-AS1
chr5	146203073	146203958	19.9439	chr5	146200550	146206549	ENST00000506502.2	LOC127814297		chr4	25160049	25160967	32.9211	chr4	25157663	25163662	ENST00000510415.1	SEPSECS-AS1
chr5	146203073	146203958	19.9439	chr5	146200605	146206604	ENST00000506502.2	LOC127814297		chr4	25312373	25313407	24.1729	chr4	25309774	25315773	ENST00000302874.9	ZCCHC4
chr5	146447166	146447822	27.6487	chr5	146444311	146450310	ENST00000507175.5	TCERG1		chr4	25376647	25377535	47.1621	chr4	25374263	25380262	ENST00000315368.8	ANAPC4
chr5	147234522	147235414	6.83646	chr5	147231860	147237859	ENST00000504297.1	STK32A-AS1		chr4	25861855	25863629	8.46175	chr4	25858830	25864829	ENST00000399878.8	SEL1L3
chr5	147234522	147235414	6.83646	chr5	147231963	147237962	ENST00000504297.1	STK32A-AS1		chr4	25861855	25863629	8.46175	chr4	25860761	25866760	ENST00000399878.8	SEL1L3
chr5	147509092	147510972	6.41666	chr5	147507069	147513068	ENST00000343218.10	DPYSL3		chr4	26068056	26068405	2.80757	chr4	26067754	26073753	ENST00000637313.1	LINC02357
chr5	147512337	147512676	3.43401	chr5	147507069	147513068	ENST00000343218.10	DPYSL3		chr4	26161145	26161588	3.52128	chr4	26160455	26166454	ENST00000512351.5	RBPJ
chr5	147558372	147559036	10.3402	chr5	147556994	147562993	ENST00000689846.1	JAKMIP2-AS1		chr4	26857224	26858187	25.2721	chr4	26854601	26860600	ENST00000489096.5	STIM2-AS1
chr5	147829425	147829800	2.06781	chr5	147828672	147834671	ENST00000296695.10	SPINK1		chr4	26857651	26858187	25.2721	chr4	26857651	26863650	ENST00000489096.5	STIM2-AS1
chr5	147868574	147869015	3.57045	chr5	147867682	147873681	ENST00000504320.5	SCGB3A2		chr4	26860065	26860600	55.9468	chr4	26854601	26860600	ENST00000489096.5	STIM2-AS1
chr5	148166476	148167345	7.1959	chr5	148165546	148171545	ENST00000356972.2	SPINK14		chr4	26860065	26861585	55.9468	chr4	26857651	26863650	ENST00000489096.5	STIM2-AS1
chr5	148323964	148324202	2.24421	chr5	148318203	148324202	ENST00000511717.6	SPINK9		chr4	30717369	30718395	12.3043	chr4	30717369	30723368	ENST00000621961.2	PCDH7
chr5	148383118	148384559	9.57502	chr5	148380870	148386869	ENST00000661004.1	FBXO38-DT		chr4	30719147	30720093	9.59735	chr4	30717369	30723368	ENST00000621961.2	PCDH7
chr5	148383118	148384559	9.57502	chr5	148380908	148386907	ENST00000661004.1	FBXO38-DT		chr4	30720430	30721459	3.52128	chr4	30717369	30723368	ENST00000621961.2	PCDH7
chr5	148383118	148384559	9.57502	chr5	148380935	148386934	ENST00000661004.1	FBXO38-DT		chr4	31172432	31172732	2.80757	chr4	31168013	31174012	ENST00000515292.2	LINC02497
chr5	148674456	148674968	2.87915	chr5	148674236	148680235	ENST00000519495.1	HTR4		chr4	31996020	31996881	14.6309	chr4	31994376	32000375	ENST00000662669.1	LINC02506
chr5	148825800	148826816	32.4395	chr5	148823611	148829610	ENST00000305988.6	ADRB2		chr4	31996020	31996881	14.6309	chr4	31994379	32000378	ENST00000662669.1	LINC02506
chr5	149065155	149065409	3.57045	chr5	149059410	149065409	ENST00000685416.2	SH3TC2-DT		chr4	32024389	32025017	5.10087	chr4	32019484	32025483	ENST00000652083.2	LOC105377651
chr5	149065155	149065817	3.57045	chr5	149060164	149066163	ENST00000685416.2	SH3TC2-DT		chr4	33847856	33848444	3.52128	chr4	33847591	33853590	ENST00000504795.5	LOC105374392
chr5	149065155	149065817	3.57045	chr5	149060239	149066238	ENST00000685416.2	SH3TC2-DT		chr4	36243770	36244955	41.8619	chr4	36241515	36247514	ENST00000303965.9	ARAP2
chr5	149141138	149142423	2.75643	chr5	149138483	149144482	ENST00000326685.11	ABLIM3		chr4	36243770	36244955	41.8619	chr4	36241116	36247115	ENST00000303965.9	ARAP2
chr5	149344960	149346063	13.5211	chr5	149342334	149348333	ENST00000648705.1	LOC124901103		chr4	36278788	36279311	5.6522	chr4	36278616	36284615	ENST00000639862.2	DTHD1
chr5	149344960	149346063	13.5211	chr5	149342430	149348429	ENST00000648705.1	LOC124901103		chr4	36280279	36281421	9.34146	chr4	36278616	36284615	ENST00000639862.2	DTHD1
chr5	149357577	149358478	6.97885	chr5	149354643	149360642	ENST00000521295.1	GRPEL2-AS1		chr4	37453185	37454174	54.6736	chr4	37450925	37456924	ENST00000381980.9	C4orf19
chr5	149357577	149358478	6.97885	chr5	149355037	149361036	ENST00000521295.1	GRPEL2-AS1		chr4	37685840	37687150	55.3682	chr4	37683377	37689376	ENST00000314117.8	RELL1
chr5	149404256	149404862	5.35787	chr5	149401203	149407202	ENST00000505432.1	IL17B		chr4	37825761	37827459	12.8642	chr4	37823660	37829659	ENST00000625312.2	PGM2
chr5	149404256	149404862	5.35787	chr5	149403689	149409688	ENST00000505432.1	IL17B		chr4	37890747	37891328	5.50549	chr4	37888084	37894083	ENST00000261439.9	TBC1D1
chr5	149431267	149431740	2.85979	chr5	149425918	149431917	ENST00000385300.1	MIR143		chr4	37960495	37961445	6.12353	chr4	37957398	37963397	ENST00000504686.2	PTTG2
chr5	149431267	149431740	2.85979	chr5	149427646	149433645	ENST00000385300.1	MIR143		chr4	38279532	38280220	14.6601	chr4	38276881	38282880	ENST00000670635.1	LOC124900694
chr5	149550675	149552305	63.5825	chr5	149548472	149554471	ENST00000261798.10	CSNK1A1		chr4	38561003	38561261	6.81354	chr4	38561003	38567002	ENST00000512170.1	LINC02278
chr5	149550675	149552305	63.5825	chr5	149548947	149554946	ENST00000261798.10	CSNK1A1		chr4	38663239	38664610	43.5773	chr4	38661197	38667196	ENST00000514033.1	KLF3
chr5	149932507	149933592	4.31017	chr5	149929669	149935668	ENST00000503102.1	MFFP2		chr4	38663239	38664610	43.5773	chr4	38661927	38667926	ENST00000514033.1	KLF3
chr5	149959960	149961304	13.622	chr5	149957758	149963757	ENST00000286298.5	SLC26A2		chr4	38667090	38667196	2.00878	chr4	38661197	38667196	ENST00000514033.1	KLF3
chr5	150000283	150001848	16.1303	chr5	149997046	150003045	ENST00000613459.4	HMGXB3		chr4	38667090	38667535	2.00878	chr4	38661927	38667926	ENST00000514033.1	KLF3
chr5	150000283	150001848	16.1303	chr5	149997655	150003654	ENST00000613459.4	HMGXB3		chr4	38867237	38868731	18.9145	chr4	38864677	38870676	ENST00000385209.1	MIR574
chr5	150111733	150112317	2.87915	chr5	150110373	150116372	ENST00000286301.7	CSF1R		chr4	38867237	38868731	18.9145	chr4	38865032	38871031	ENST00000385209.1	MIR574
chr5	150357250	150358512	21.1773	chr5	150354629	150360628	ENST00000650162.1	TCOF1		chr4	39032523	39032882	13.0875	chr4	39029923	39035922	ENST00000381938.4	TMEM156
chr5	150410011	150410670	12.6014	chr5	150409970	150415969	ENST00000377795.7	CD74		chr4	39042850	39043699	3.52199	chr4	39042039	39048038	ENST00000261425.7	KLHL5
chr5	150449149	150450307	69.3279	chr5	150446740	150452739	ENST00000401695.8	RPS14		chr4	39044001	39045164	27.783	chr4	39042039	39048038	ENST00000261425.7	KLHL5
chr5	150486157	150487561	21.588	chr5	150482818	150488817	ENST00000519040.1	NDST1-AS1		chr4	39181928	39183388	17.4071	chr4	39179259	39185258	ENST00000668468.1	LOC105374418
chr5	150486157	150487561	21.588	chr5	150482969	150488968	ENST00000519040.1	NDST1-AS1		chr4	39181928	39183388	17.4071	chr4	39179504	39185503	ENST00000668468.1	LOC105374418
chr5	150700467	150701335	24.2492	chr5	150698078	150704077	ENST00000199814.9	RBM22		chr4	39365673	39366839	16.6005	chr4	39363376	39369375	ENST00000349703.7	RFC1
chr5	150758289	150759081	138.143	chr5	150756096	150762095	ENST00000447998.7	DCTN4		chr4	39403981	39404367	4.65118	chr4	39403930	39409929	ENST00000257408.5	KLB
chr5	150778698	150779308	24.3064	chr5	150775757	150781756	ENST00000526627.2	SMIM3		chr4	39458321	39459792	29.0597	chr4	39455932	39461931	ENST00000640489.1	LIAS
chr5	150846909	150847260	3.57045	chr5	150843521	150849520	ENST00000522154.2	IRGM		chr4	39458321	39459792	29.0597	chr4	39456004	39462003	ENST00000640489.1	LIAS
chr5	150902774	150903152	2.24421	chr5	150901984	150907983	ENST00000446148.7	ZNF300		chr4	39526696	39528413	110.887	chr4	39524720	39530719	ENST00000685788.2	UGDH-AS1
chr5	151020149	151020712	2.87915	chr5	151017591	151023590	ENST00000388825.9	GPX3		chr4	39526696	39528413	110.887	chr4	39525312	39531311	ENST00000685788.2	UGDH-AS1
chr5	151157889	151158475	10.4776	chr5	151154816	151160815	ENST00000354546.10	ANXA6		chr4	39637450	39639507	16.2104	chr4	39635903	39641902	ENST00000706646.1	SMIM14-DT
chr5	151223753	151224123	21.027	chr5	151221094	151227093	ENST00000355417.7	CCDC69		chr4	39637450	39639507	16.2104	chr4	39635911	39641910	ENST00000706646.1	SMIM14-DT
chr5	151305763	151306766	4.18627	chr5	151300767	151306766	ENST00000335230.8	SLC36A3		chr4	39697148	39697418	2.58807	chr4	39695109	39701108	ENST00000510934.5	UBE2K
chr5	151345482	151346144	3.57045	chr5	151344591	151350590	ENST00000335244.9	SLC36A2		chr4	39697705	39698736	19.4932	chr4	39695109	39701108	ENST00000510934.5	UBE2K
chr5	151522941	151523579	2.24421	chr5	151519149	151525148	ENST00000621322.1	MIR6499		chr4	39976314	39978248	50.1218	chr4	39974957	39980956	ENST00000303538.13	PDS5A
chr5	151651959	151652761	3.31892	chr5	151649275	151655274	ENST00000564471.1	LOC105378231		chr4	40055952	40057939	33.882	chr4	40053797	40059796	ENST00000381811.2	LOC344967
chr5	151684762	151685114	8.90074	chr5	151683976	151689975	ENST00000231061.9	SPARC		chr4	40055952	40057939	33.882	chr4	40054200	40060199	ENST00000381811.2	LOC344967
chr5	151687056	151687626	4.01689	chr5	151683976	151689975	ENST00000231061.9	SPARC		chr4	40192221	40192978	4.10274	chr4	40188011	40194010	ENST00000505618.6	RHOH
chr5	151755644	151756080	2.78359	chr5	151750992	151756991	ENST00000518182.1	ATOX1-AS1		chr4	40316532	40317739	30.6542	chr4	40313484	40319483	ENST00000510551.2	LINC02265
chr5	151770982	151772614	30.4828	chr5	151768045	151774044	ENST00000623943.2	LOC100652758		chr4	40333657	40334453	12.4939	chr4	40332333	40338332	ENST00000310169.3	CHRNA9
chr5	151770982	151772614	30.4828	chr5	151768509	151774508	ENST00000623943.2	LOC100652758		chr4	40629372	40631035	41.3035	chr4	40627876	40633875	ENST00000295971.12	RBM47
chr5	151770982	151772614	30.4828	chr5	151769533	151775532	ENST00000623943.2	LOC100652758		chr4	40749787	40750938	35.5554	chr4	40746925	40752924	ENST00000316607.5	NSUN7
chr5	152430668	152431077	2.87915	chr5	152430369	152436368	ENST00000518933.1	NMUR2		chr4	41213951	41215138	22.2393	chr4	41213715	41219714	ENST00000508593.6	APBB2
chr5	153896347	153896938	3.57045	chr5	153895988	153901987	ENST00000509568.1	LINC01861		chr4	41216160	41216972	43.0754	chr4	41213715	41219714	ENST00000508593.6	APBB2
chr5	153899107	153899714	4.31017	chr5	153895988	153901987	ENST00000509568.1	LINC01861		chr4	41256401	41258082	18.2041	chr4	41253413	41259412	ENST00000507190.1	UCHL1-DT
chr5	154038325	154039457	9.5934	chr5	154035937	154041936	ENST00000351797.9	FAM114A2		chr4	41256401	41258082	18.2041	chr4	41253728	41259727	ENST00000507190.1	UCHL1-DT
chr5	154038325	154039457	9.5934	chr5	154035959	154041958	ENST00000351797.9	FAM114A2		chr4	41358502	41359524	33.2495	chr4	41356607	41362606	ENST00000513024.5	LIMCH1
chr5	154189693	154190764	23.5594	chr5	154187730	154193729	ENST00000425427.6	GALNT10		chr4	41360282	41361679	29.6858	chr4	41356607	41362606	ENST00000513024.5	LIMCH1
chr5	154445104	154446923	11.5082	chr5	154442851	154448850	ENST00000658072.1	SAP30L-AS1		chr4	41692848	41693440	13.4595	chr4	41689798	41695797	ENST00000506475.1	LOC105374421
chr5	154445104	154446923	11.5082	chr5	154442997	154448996	ENST00000658072.1	SAP30L-AS1		chr4	41693847	41694264	7.29374	chr4	41689798	41695797	ENST00000506475.1	LOC105374421
chr5	154477880	154478791	9.39045	chr5	154475228	154481227	ENST00000231121.3	HAND1		chr4	41746641	41747641	4.44665	chr4	41745293	41751292	ENST00000508038.1	PHOX2B-AS1
chr5	154682776	154683241	25.6683	chr5	154682776	154688775	ENST00000408625.1	MIR1303		chr4	41746641	41747641	4.44665	chr4	41745726	41751725	ENST00000508038.1	PHOX2B-AS1
chr5	154682018	154683241	25.6683	chr5	154679986	154685985	ENST00000408625.1	MIR1303		chr4	41750206	41750665	2.63799	chr4	41745293	41751292	ENST00000508038.1	PHOX2B-AS1
chr5	154829168	154830606	14.7522	chr5	154826458	154832457	ENST00000579966.1	MIR378H		chr4	41750206	41750665	2.63799	chr4	41745726	41751725	ENST00000508038.1	PHOX2B-AS1
chr5	154857304	154858803	69.9325	chr5	154854553	154860552	ENST00000520968.5	FAXDC2		chr4	41751338	41751725	4.4603	chr4	41745726	41751725	ENST00000508038.1	PHOX2B-AS1
chr5	154857304	154858803	69.9325	chr5	154856253	154862252	ENST00000520968.5	FAXDC2		chr4	41880662	41881688	5.21711	chr4	41879956	41885955	ENST00000637677.2	LINC00682
chr5	154937522	154938195	14.1276	chr5	154935212	154941211	ENST00000285873.8	GEMIN5		chr4	41882477	41883215	8.67489	chr4	41879956	41885955	ENST00000637677.2	LINC00682
chr5	154938073	154938195	14.1276	chr5	154938073	154944072	ENST00000285873.8	GEMIN5		chr4	41895948	41896321	2.14913	chr4	41891580	41897579	ENST00000510772.1	LOC124900696
chr5	156739655	156740296	2.24421	chr5	156736813	156742812	ENST00000520705.1	LOC105377673		chr4	41934819	41935626	56.4343	chr4	41932076	41938075	ENST00000660525.1	LOC105374426
chr5	157142325	157143259	19.2273	chr5	157139870	157145869	ENST00000521769.5	ITK		chr4	41934819	41935626	56.4343	chr4	41932129	41938128	ENST00000660525.1	LOC105374426
chr5	157142325	157143259	19.2273	chr5	157139933	157145932	ENST00000521769.5	ITK		chr4	41989825	41991037	55.828	chr4	41987502	41993501	ENST00000513699.5	SLC30A9
chr5	157265783	157266515	8.42412	chr5	157263079	157269078	ENST00000616178.4	CYFIP2		chr4	42398044	42398776	4.79987	chr4	42394488	42400487	ENST00000319234.5	SHISA3
chr5	157363769	157364213	2.87915	chr5	157362502	157368501	ENST00000509655.2	NIPAL4-DT		chr4	42399242	42399543	2.1692	chr4	42394488	42400487	ENST00000319234.5	SHISA3
chr5	157575736	157576473	7.61356	chr5	157572776	157578775	ENST00000517951.5	ADAM19		chr4	42656335	42657710	77.4337	chr4	42654122	42660121	ENST00000381668.9	ATP8A1
chr5	157668514	157669458	4.90376	chr5	157668481	157674480	ENST00000409999.4	C5orf52		chr4	44448454	44449431	11.7149	chr4	44445810	44451809	ENST00000360029.4	KCTD8
chr5	157668533	157669458	4.90376	chr5	157668533	157674532	ENST00000409999.4	C5orf52		chr4	44677962	44679285	19.3619	chr4	44675420	44681419	ENST00000508947.1	YIPF7
chr5	157670666	157671000	2.48355	chr5	157668481	157674480	ENST00000409999.4	C5orf52		chr4	44677962	44679285	19.3619	chr4	44675557	44681556	ENST00000508947.1	YIPF7
chr5	157670666	157671000	2.48355	chr5	157668533	157674532	ENST00000409999.4	C5orf52		chr4	44725992	44727008	21.7116	chr4	44723589	44729588	ENST00000295448.8	GNPDA2
chr5	157731143	157732021	50.9604	chr5	157728420	157734419	ENST00000521655.1	THG1L		chr4	46907796	46908180	4.28237	chr4	46906246	46912245	ENST00000396533.5	COX7B2
chr5	157743350	157744336	12.4979	chr5	157740712	157746711	ENST00000286307.6	LSM11		chr4	47463135	47464012	65.5023	chr4	47460590	47466589	ENST00000634784.2	LOC107986277
chr5	157858326	157859101	21.521	chr5	157856146	157862145	ENST00000523094.5	CLINT1		chr4	47463135	47464012	65.5023	chr4	47460703	47466702	ENST00000634784.2	LOC107986277
chr5	159100114	159101035	3.57045	chr5	159096917	159102916	ENST00000517335.2	LINC02202		chr4	47484979	47485627	50.8835	chr4	47482275	47488274	ENST00000273859.8	ATP10D
chr5	159100114	159101035	3.57045	chr5	159097483	159103482	ENST00000517335.2	LINC02202		chr4	47650310	47651189	4.28237	chr4	47649669	47655668	ENST00000613344.1	MIR8053
chr5	159100114	159101035	3.57045	chr5	159097622	159103621	ENST00000517335.2	LINC02202		chr4	47830742	47831479	2.80757	chr4	47828330	47834329	ENST00000634948.3	LOC101927179
chr5	159208007	159210246	11.9234	chr5	159207054	159213053	ENST00000274542.6	RNF145		chr4	47836794	47837720	21.4096	chr4	47835107	47841106	ENST00000610355.4	CORIN
chr5	159225862	159226524	5.92334	chr5	159224715	159230714	ENST00000520323.1	LINC01932		chr4	47913798	47915105	43.3538	chr4	47911142	47917141	ENST00000513724.1	LOC101927157
chr5	159262573	159263684	36.9626	chr5	159260290	159266289	ENST00000296786.8	UBLCP1		chr4	47913798	47915105	43.3538	chr4	47911668	47917667	ENST00000513724.1	LOC101927157
chr5	159331190	159331975	16.9101	chr5	159327864	159333863	ENST00000515337.1	LOC285626		chr4	48016355	48017473	53.5387	chr4	48013682	48019681	ENST00000514170.7	CNGA1
chr5	159331190	159331975	16.9101	chr5	159328518	159334517	ENST00000515337.1	LOC285626		chr4	48016355	48017473	53.5387	chr4	48013772	48019771	ENST00000514170.7	CNGA1
chr5	159421226	159421919	5.36782	chr5	159418214	159424213	ENST00000636261.1	LOC105377684		chr4	48269125	48270350	84.0031	chr4	48266839	48272838	ENST00000381501.8	TEC
chr5	159464065	159464699	5.70106	chr5	159463292	159469291	ENST00000518418.1	LINC01845		chr4	48340271	48342486	74.6956	chr4	48338529	48344528	ENST00000264313.11	SLAIN2
chr5	159510139	159510816	4.45263	chr5	159508688	159514687	ENST00000637629.1	LOC124901123		chr4	48482994	48484102	8.10258	chr4	48480343	48486342	ENST00000273861.5	SLC10A4
chr5	159511212	159511698	7.22764	chr5	159508688	159514687	ENST00000637629.1	LOC124901123		chr4	48490053	48490739	9.62789	chr4	48487252	48493251	ENST00000327939.4	ZAR1
chr5	159872180	159872807	3.19102	chr5	159868385	159874384	ENST00000522627.1	LINC01847		chr4	48779217	48780950	71.3426	chr4	48777323	48783322	ENST00000358350.9	FRYL
chr5	159936217	159936933	8.92238	chr5	159934767	159940766	ENST00000641163.1	LOC105377687		chr4	48805290	48805638	2.14913	chr4	48802212	48808211	ENST00000504654.5	OCIAD1
chr5	160008667	160010175	9.17959	chr5	160006113	160012112	ENST00000522793.5	TTC1		chr4	48906577	48906920	3.27241	chr4	48903938	48909937	ENST00000508632.6	OCIAD2
chr5	160118714	160120035	22.5594	chr5	160116451	160122450	ENST00000456329.7	PWWP2A		chr4	48909387	48909937	10.6738	chr4	48903938	48909937	ENST00000508632.6	OCIAD2
chr5	160345219	160345716	5.93568	chr5	160339717	160345716	ENST00000518764.1	CCNJL		chr4	48985737	48986371	3.005	chr4	48983275	48989274	ENST00000226432.9	CWH43
chr5	160399427	160400375	39.3519	chr5	160397055	160403054	ENST00000408953.4	FAM200C		chr4	51842553	51843657	99.1537	chr4	51840000	51845999	ENST00000509376.5	DCUN1D4
chr5	160418712	160419463	4.92296	chr5	160418712	160424711	ENST00000297151.9	SLU7		chr4	51844148	51845067	15.539	chr4	51840000	51845999	ENST00000509376.5	DCUN1D4
chr5	160418855	160419463	4.92296	chr5	160418855	160424854	ENST00000297151.9	SLU7		chr4	52037835	52038671	8.85342	chr4	52035300	52041299	ENST00000381431.10	SGCB
chr5	160421274	160422336	10.6712	chr5	160418712	160424711	ENST00000297151.9	SLU7		chr4	52051146	52052879	15.3415	chr4	52048304	52054303	ENST00000295213.9	SPATA18
chr5	160421274	160422336	10.6712	chr5	160418855	160424854	ENST00000297151.9	SLU7		chr4	52657643	52657953	3.0804	chr4	52656302	52662301	ENST00000503051.1	USP46-DT
chr5	160438540	160439553	36.136	chr5	160435594	160441593	ENST00000642173.1	MIR3142HG		chr4	52657643	52657953	3.0804	chr4	52656406	52662405	ENST00000503051.1	USP46-DT
chr5	160852550	160852922	3.57045	chr5	160849215	160855214	ENST00000327245.10	ATP10B		chr4	52658854	52660113	19.2338	chr4	52656302	52662301	ENST00000503051.1	USP46-DT
chr5	161546062	161546957	3.87793	chr5	161544063	161550062	ENST00000522269.5	GABRA6		chr4	52658854	52660113	19.2338	chr4	52656406	52662405	ENST00000503051.1	USP46-DT
chr5	161546062	161546957	3.87793	chr5	161546045	161552044	ENST00000522269.5	GABRA6		chr4	52711743	52713390	47.6982	chr4	52709325	52715324	ENST00000578365.1	MIR4449
chr5	161547350	161547704	2.24421	chr5	161544063	161550062	ENST00000522269.5	GABRA6		chr4	52711743	52713390	47.6982	chr4	52709394	52715393	ENST00000578365.1	MIR4449
chr5	161547350	161547704	2.24421	chr5	161546045	161552044	ENST00000522269.5	GABRA6		chr4	52711743	52713390	47.6982	chr4	52709682	52715681	ENST00000578365.1	MIR4449
chr5	161999838	162000438	5.09582	chr5	161997057	162003056	ENST00000625268.2	LINC01202		chr4	52711743	52713390	47.6982	chr4	52710249	52716248	ENST00000578365.1	MIR4449
chr5	161999838	162000438	5.09582	chr5	161998537	162004536	ENST00000625268.2	LINC01202		chr4	52750528	52751136	21.9353	chr4	52745137	52751136	ENST00000653034.1	LOC107986281
chr5	163011209	163011540	2.24421	chr5	163009278	163015277	ENST00000660514.1	LOC105377698		chr4	52750528	52752031	21.9353	chr4	52747883	52753882	ENST00000454756.6	ERVMER34-1
chr5	163437265	163438165	19.6666	chr5	163434294	163440293	ENST00000646617.1	LOC105377697		chr4	52750528	52752031	21.9353	chr4	52748587	52754586	ENST00000454756.6	ERVMER34-1
chr5	163437265	163438165	19.6666	chr5	163434327	163440326	ENST00000646617.1	LOC105377697		chr4	53365114	53366594	22.2407	chr4	53363067	53369066	ENST00000401642.8	SCFD2
chr5	163437265	163438165	19.6666	chr5	163434569	163440568	ENST00000646617.1	LOC105377697		chr4	53377330	53378235	37.8962	chr4	53374569	53380568	ENST00000507166.5	PDGFRA
chr5	163459977	163461660	128.237	chr5	163457103	163463102	ENST00000302764.9	NUDCD2		chr4	53377330	53378235	37.8962	chr4	53374839	53380838	ENST00000507166.5	PDGFRA
chr5	163459977	163461660	128.237	chr5	163457203	163463202	ENST00000302764.9	NUDCD2		chr4	53591118	53591949	10.7362	chr4	53589956	53595955	ENST00000509974.1	LNX1-AS2
chr5	163504295	163506113	31.6506	chr5	163500114	163506113	ENST00000280969.9	MAT2B		chr4	53592861	53593454	8.16709	chr4	53589956	53595955	ENST00000509974.1	LNX1-AS2
chr5	164469254	164469720	5.92334	chr5	164464880	164470879	ENST00000519929.2	LINC02143		chr4	53898433	53898989	5.08619	chr4	53896871	53902870	ENST00000512405.1	LOC124900702
chr5	165239543	165240021	2.24421	chr5	165238757	165244756	ENST00000521341.1	LINC01938		chr4	54063868	54065022	15.9115	chr4	54061606	54067605	ENST00000263921.8	CHIC2
chr5	165243059	165243496	2.15916	chr5	165238757	165244756	ENST00000521341.1	LINC01938		chr4	54657272	54659690	14.1038	chr4	54654267	54660266	ENST00000689994.1	KIT
chr5	167952241	167952743	2.87915	chr5	167950470	167956469	ENST00000523050.1	LOC105377709		chr4	55124670	55125762	12.1632	chr4	55122596	55128595	ENST00000263923.5	KDR
chr5	168269319	168270337	41.9225	chr5	168266416	168272415	ENST00000655017.1	TENM2-AS1		chr4	55345939	55347107	71.075	chr4	55343213	55349212	ENST00000679707.1	LINC02928
chr5	168291574	168292556	7.95645	chr5	168288645	168294644	ENST00000265293.9	WWC1		chr4	55345939	55347107	71.075	chr4	55343228	55349227	ENST00000679707.1	LINC02928
chr5	168486192	168487076	6.9762	chr5	168483451	168489450	ENST00000524082.5	RARS1		chr4	55395523	55396856	31.5804	chr4	55392843	55398842	ENST00000592823.5	SRD5A3-AS1
chr5	168579040	168579825	24.9686	chr5	168576369	168582368	ENST00000239231.7	PANK3		chr4	55395523	55396856	31.5804	chr4	55392957	55398956	ENST00000592823.5	SRD5A3-AS1
chr5	168765618	168766063	2.24421	chr5	168765256	168771255	ENST00000385006.1	MIR218-2		chr4	55397956	55398647	5.98413	chr4	55392843	55398842	ENST00000592823.5	SRD5A3-AS1
chr5	168991625	168993194	10.294	chr5	168990000	168995999	ENST00000514811.1	LOC124901130		chr4	55397956	55398647	5.98413	chr4	55392957	55398956	ENST00000592823.5	SRD5A3-AS1
chr5	169300819	169301186	4.81525	chr5	169298140	169304139	ENST00000519560.6	SLIT3		chr4	55545644	55547622	28.2764	chr4	55543910	55549909	ENST00000513440.6	CLOCK
chr5	169302479	169303204	12.2891	chr5	169298140	169304139	ENST00000519560.6	SLIT3		chr4	55635408	55636866	8.96684	chr4	55633699	55639698	ENST00000511469.5	NMU
chr5	169583460	169584671	11.0812	chr5	169580636	169586635	ENST00000506574.5	SPDL1		chr4	55818432	55818900	2.14913	chr4	55816790	55822789	ENST00000636125.2	EXOC1L
chr5	170107416	170108277	5.09582	chr5	170102897	170108896	ENST00000306268.8	FOXI1		chr4	55851564	55852375	4.12891	chr4	55850648	55856647	ENST00000381295.7	EXOC1
chr5	170678694	170679103	2.24421	chr5	170678438	170684437	ENST00000523591.1	KCNIP1-AS1		chr4	55853102	55854009	19.849	chr4	55850648	55856647	ENST00000381295.7	EXOC1
chr5	170755910	170757362	8.0454	chr5	170755180	170761179	ENST00000521965.1	LOC107986473		chr4	55947912	55949593	50.4636	chr4	55944997	55950996	ENST00000669835.1	LOC105377663
chr5	170860329	170861065	8.07061	chr5	170858870	170864869	ENST00000443155.5	RANBP17		chr4	55947912	55949593	50.4636	chr4	55945871	55951870	ENST00000669835.1	LOC105377663
chr5	170861403	170862372	7.51625	chr5	170858870	170864869	ENST00000443155.5	RANBP17		chr4	56048638	56049906	13.027	chr4	56046098	56052097	ENST00000629263.3	CRACD
chr5	170862726	170863321	3.02	chr5	170858870	170864869	ENST00000443155.5	RANBP17		chr4	56386842	56388105	54.7443	chr4	56384509	56390508	ENST00000451613.5	AASDH
chr5	171307239	171307645	2.15916	chr5	171306248	171312247	ENST00000296921.6	TLX3		chr4	56410016	56410762	24.2357	chr4	56407516	56413515	ENST00000636730.1	PAICS
chr5	171387182	171388922	13.6881	chr5	171383761	171389760	ENST00000577566.1	MIR3912		chr4	56434829	56436824	148.729	chr4	56432616	56438615	ENST00000514888.5	PAICS
chr5	171387182	171388922	13.6881	chr5	171384116	171390115	ENST00000577566.1	MIR3912		chr4	56467069	56468325	42.3762	chr4	56464617	56470616	ENST00000510663.6	SRP72
chr5	171418253	171419474	30.1789	chr5	171416647	171422646	ENST00000274625.6	FGF18		chr4	56505277	56506151	16.3376	chr4	56502209	56508208	ENST00000360096.3	ARL9
chr5	172006005	172007311	93.4301	chr5	172003874	172009873	ENST00000517395.6	FBXW11		chr4	56530367	56531266	52.3118	chr4	56527606	56533605	ENST00000512175.3	SPMAP2L
chr5	172187637	172188840	21.0625	chr5	172185225	172191224	ENST00000176763.10	STK10		chr4	56680225	56682240	21.0721	chr4	56678878	56684877	ENST00000554144.5	HOPX
chr5	172252144	172252994	5.2087	chr5	172249479	172255478	ENST00000391227.1	LOC124900201		chr4	56821368	56822189	24.3402	chr4	56818743	56824742	ENST00000506738.6	SPINK2
chr5	172283170	172284405	29.0099	chr5	172280765	172286764	ENST00000393792.3	UBTD2		chr4	56907346	56909608	24.959	chr4	56904876	56910875	ENST00000640168.2	REST
chr5	172452918	172453932	3.53381	chr5	172451526	172457525	ENST00000636523.1	SH3PXD2B		chr4	56976576	56978176	28.601	chr4	56974607	56980606	ENST00000450656.5	POLR2B
chr5	172478434	172479667	9.44072	chr5	172476274	172482273	ENST00000660356.1	LOC105377727		chr4	56976576	56978176	28.601	chr4	56974722	56980721	ENST00000450656.5	POLR2B
chr5	172640897	172642111	5.12796	chr5	172638263	172644262	ENST00000369800.6	NEURL1B		chr4	56978531	56979281	9.45023	chr4	56974607	56980606	ENST00000450656.5	POLR2B
chr5	172659555	172660454	10.4403	chr5	172659165	172665164	ENST00000581891.1	MIR5003		chr4	56978531	56979281	9.45023	chr4	56974722	56980721	ENST00000450656.5	POLR2B
chr5	172697394	172697842	2.66728	chr5	172694721	172700720	ENST00000519976.1	LOC107986479		chr4	57109746	57111155	24.7536	chr4	57106762	57112761	ENST00000499667.6	IGFBP7-AS1
chr5	172700343	172700720	9.48405	chr5	172694721	172700720	ENST00000519976.1	LOC107986479		chr4	57109746	57111155	24.7536	chr4	57107386	57113385	ENST00000499667.6	IGFBP7-AS1
chr5	172765131	172765979	15.8555	chr5	172759980	172765979	ENST00000523005.1	LOC105377730		chr4	57112485	57112761	3.83294	chr4	57106762	57112761	ENST00000499667.6	IGFBP7-AS1
chr5	172771454	172772735	28.4539	chr5	172768196	172774195	ENST00000687811.1	LOC105377730		chr4	57112485	57113004	3.83294	chr4	57107386	57113385	ENST00000499667.6	IGFBP7-AS1
chr5	172834014	172834992	17.9515	chr5	172831251	172837250	ENST00000393784.8	ERGIC1		chr4	60920913	60921474	5.92914	chr4	60919619	60925618	ENST00000579932.1	MIR548AG1
chr5	172958532	172959797	58.0588	chr5	172955729	172961728	ENST00000520067.5	RPL26L1-AS1		chr4	61200157	61203325	19.9853	chr4	61197326	61203325	ENST00000683033.1	ADGRL3
chr5	172958532	172959797	58.0588	chr5	172956393	172962392	ENST00000520067.5	RPL26L1-AS1		chr4	65669623	65671108	52.3951	chr4	65667496	65673495	ENST00000509473.5	EPHA5-AS1
chr5	172983545	172984732	24.7277	chr5	172980771	172986770	ENST00000519374.6	ATP6V0E1		chr4	65669623	65671108	52.3951	chr4	65666961	65672960	ENST00000509473.5	EPHA5-AS1
chr5	173056260	173057795	58.8512	chr5	173053352	173059351	ENST00000522692.5	CREBRF		chr4	67466260	67466564	4.28237	chr4	67465252	67471251	ENST00000502400.5	LOC101927237
chr5	173144211	173145435	82.9873	chr5	173141442	173147441	ENST00000231668.13	BNIP1		chr4	67468607	67469183	2.14913	chr4	67465252	67471251	ENST00000502400.5	LOC101927237
chr5	173328581	173330563	27.7457	chr5	173325448	173331447	ENST00000265087.9	STC2		chr4	67544869	67545906	21.2163	chr4	67542504	67548503	ENST00000273853.11	CENPC
chr5	173346912	173347439	3.57045	chr5	173344455	173350454	ENST00000614530.1	MIR8056		chr4	67700644	67701704	82.9226	chr4	67698156	67704155	ENST00000660649.1	UBA6-DT
chr5	173381452	173381968	4.31017	chr5	173380941	173386940	ENST00000663262.1	LOC105377732		chr4	67700644	67701704	82.9226	chr4	67698209	67704208	ENST00000660649.1	UBA6-DT
chr5	173581061	173581274	5.09582	chr5	173575275	173581274	ENST00000663273.1	LINC02995		chr4	68185099	68185291	7.29374	chr4	68179292	68185291	ENST00000503647.1	FTLP10
chr5	173616114	173617123	50.2678	chr5	173613660	173619659	ENST00000311086.9	BOD1		chr4	68349421	68350521	36.5842	chr4	68347091	68353090	ENST00000344157.9	YTHDC1
chr5	173645181	173645518	9.27118	chr5	173639519	173645518	ENST00000523242.1	LINC01863		chr4	68667653	68668007	6.80613	chr4	68667653	68673652	ENST00000338206.6	UGT2B15
chr5	173887641	173888877	38.6984	chr5	173885349	173891348	ENST00000265085.10	CPEB4		chr4	68817966	68818329	2.14913	chr4	68812994	68818993	ENST00000265403.12	UGT2B10
chr5	173972873	173973885	22.1503	chr5	173970779	173976778	ENST00000522195.1	C5orf47		chr4	69860227	69860751	7.77556	chr4	69857146	69863145	ENST00000226444.4	SULT1E1
chr5	174045765	174046093	2.24421	chr5	174042706	174048705	ENST00000521585.5	LOC124901139		chr4	70067183	70067591	2.80757	chr4	70064386	70070385	ENST00000451783.5	CSN1S2AP
chr5	174045765	174046093	2.24421	chr5	174042744	174048743	ENST00000521585.5	LOC124901139		chr4	70687739	70688856	27.1626	chr4	70685532	70691531	ENST00000254803.4	UTP3
chr5	174617588	174617989	3.64308	chr5	174615164	174621163	ENST00000505567.1	LOC105377740		chr4	70704133	70706112	30.1177	chr4	70701204	70707203	ENST00000514898.1	RUFY3
chr5	174721582	174721740	2.98657	chr5	174721582	174727581	ENST00000239243.7	MSX2		chr4	70838796	70840239	36.8138	chr4	70836898	70842897	ENST00000254799.11	GRSF1
chr5	174724145	174725235	25.1419	chr5	174721582	174727581	ENST00000239243.7	MSX2		chr4	70850835	70851218	4.28237	chr4	70845219	70851218	ENST00000637524.1	LOC124900887
chr5	175444611	175445433	2.67226	chr5	175441183	175447182	ENST00000393752.3	DRD1		chr4	70901796	70903493	60.7164	chr4	70899253	70905252	ENST00000691317.1	LOC124900711
chr5	175478512	175479603	4.55757	chr5	175474062	175480061	ENST00000507017.5	SFXN1		chr4	70901796	70903493	60.7164	chr4	70899326	70905325	ENST00000691317.1	LOC124900711
chr5	176058346	176058796	4.31017	chr5	176055717	176061716	ENST00000697478.1	FAM153B		chr4	70992792	70994189	25.6133	chr4	70990563	70996562	ENST00000503359.5	DCK
chr5	176061529	176061716	2.87915	chr5	176055717	176061716	ENST00000697478.1	FAM153B		chr4	71059667	71059933	44.1518	chr4	71059667	71065666	ENST00000649996.1	SLC4A4
chr5	176061529	176062126	2.87915	chr5	176059022	176065021	ENST00000512675.1	LOC100996385		chr4	72031621	72032746	17.4373	chr4	72028902	72034901	ENST00000344413.6	NPFFR2
chr5	176065017	176065021	4.31017	chr5	176059022	176065021	ENST00000512675.1	LOC100996385		chr4	72567615	72568752	41.2878	chr4	72566222	72572221	ENST00000286657.10	ADAMTS3
chr5	176237932	176238714	7.4193	chr5	176235367	176241366	ENST00000341199.10	SIMC1		chr4	72569039	72569758	7.26178	chr4	72566222	72572221	ENST00000286657.10	ADAMTS3
chr5	176361102	176362284	31.4868	chr5	176358808	176364807	ENST00000393728.6	KIAA1191		chr4	73068840	73070347	56.5192	chr4	73066756	73072755	ENST00000507544.3	COX18
chr5	176388173	176389575	44.2632	chr5	176385751	176391750	ENST00000274787.3	HIGD2A		chr4	73258038	73259724	143.097	chr4	73255799	73261798	ENST00000502790.1	ANKRD17-DT
chr5	176388173	176389575	44.2632	chr5	176385928	176391927	ENST00000274787.3	HIGD2A		chr4	73258038	73259724	143.097	chr4	73256209	73262208	ENST00000502790.1	ANKRD17-DT
chr5	176416039	176417093	11.985	chr5	176413540	176419539	ENST00000310418.9	CLTB		chr4	73398016	73398405	2.80757	chr4	73394114	73400113	ENST00000441319.5	ALB
chr5	176447146	176448868	14.0195	chr5	176444628	176450627	ENST00000506061.1	LOC124901142		chr4	73619922	73620910	33.1427	chr4	73617632	73623631	ENST00000307439.10	RASSF6
chr5	176447146	176448868	14.0195	chr5	176445429	176451428	ENST00000506061.1	LOC124901142		chr4	73707852	73708326	3.81837	chr4	73706527	73712526	ENST00000436089.1	NA
chr5	176536543	176537966	132.651	chr5	176535026	176541025	ENST00000274811.9	RNF44		chr4	73707852	73708326	3.81837	chr4	73707302	73713301	ENST00000436089.1	NA
chr5	176542864	176544124	9.94903	chr5	176539511	176545510	ENST00000510636.5	CDHR2		chr4	73740603	73740905	4.17136	chr4	73737519	73743518	ENST00000696131.1	CXCL8
chr5	176609668	176610606	7.06367	chr5	176607157	176613156	ENST00000303991.5	GPRIN1		chr4	73868768	73869666	5.91806	chr4	73866393	73872392	ENST00000509101.1	CXCL1
chr5	176612892	176613156	2.35521	chr5	176607157	176613156	ENST00000303991.5	GPRIN1		chr4	73870149	73870666	2.49093	chr4	73866393	73872392	ENST00000509101.1	CXCL1
chr5	176646297	176648040	16.861	chr5	176644387	176650386	ENST00000512734.1	EIF4E1B		chr4	73998369	73998997	6.23197	chr4	73994933	74000932	ENST00000669992.1	LOC124900715
chr5	177022091	177023449	15.41	chr5	177019634	177025633	ENST00000506693.5	ZNF346		chr4	73998369	73998997	6.23197	chr4	73995678	74001677	ENST00000669992.1	LOC124900715
chr5	177022091	177023449	15.41	chr5	177019696	177025695	ENST00000506693.5	ZNF346		chr4	74038323	74039509	31.7304	chr4	74035808	74041807	ENST00000296026.4	CXCL3
chr5	177086381	177087459	37.0072	chr5	177083905	177089904	ENST00000503708.5	FGFR4		chr4	74098843	74099732	33.5861	chr4	74096197	74102196	ENST00000508487.3	CXCL2
chr5	177130957	177131390	4.3705	chr5	177128830	177134829	ENST00000508896.7	NSD1		chr4	74111762	74112797	15.7213	chr4	74111174	74117173	ENST00000429519.5	MTHFD2L
chr5	177133257	177134066	4.74969	chr5	177128830	177134829	ENST00000508896.7	NSD1		chr4	74116453	74117173	17.2269	chr4	74111174	74117173	ENST00000429519.5	MTHFD2L
chr5	177301389	177302534	7.90692	chr5	177300799	177306798	ENST00000303204.9	PRELID1		chr4	74364202	74365529	5.5318	chr4	74362145	74368144	ENST00000244869.3	EREG
chr5	177303314	177304008	7.80743	chr5	177300799	177306798	ENST00000303204.9	PRELID1		chr4	74366105	74366646	3.43962	chr4	74362145	74368144	ENST00000244869.3	EREG
chr5	177311398	177312982	36.9597	chr5	177308871	177314870	ENST00000503473.5	RAB24		chr4	74444876	74445777	43.9784	chr4	74442136	74448135	ENST00000395748.8	AREG
chr5	177311398	177312982	36.9597	chr5	177309758	177315757	ENST00000503473.5	RAB24		chr4	74793587	74794758	36.9289	chr4	74791524	74797523	ENST00000395743.8	BTC
chr5	177351183	177352232	22.2657	chr5	177348841	177354840	ENST00000694903.1	LMAN2		chr4	74932654	74934755	47.4449	chr4	74930095	74936094	ENST00000513238.5	PARM1
chr5	177403892	177404503	27.6308	chr5	177400204	177406203	ENST00000502854.5	F12		chr4	74967363	74967594	2.20441	chr4	74967363	74973362	ENST00000508031.1	PARM1-AS1
chr5	177416307	177416847	4.25971	chr5	177413584	177419583	ENST00000696200.1	F12		chr4	74969461	74969762	2.34432	chr4	74967363	74973362	ENST00000508031.1	PARM1-AS1
chr5	177446369	177447186	6.16138	chr5	177443445	177449444	ENST00000425316.3	PRR7-AS1		chr4	75513994	75515154	104.797	chr4	75510946	75516945	ENST00000506261.5	THAP6
chr5	177446369	177447186	6.16138	chr5	177444983	177450982	ENST00000425316.3	PRR7-AS1		chr4	75513994	75515154	104.797	chr4	75511765	75517764	ENST00000506261.5	THAP6
chr5	177472448	177473624	10.7568	chr5	177471402	177477401	ENST00000309007.9	DBN1		chr4	75630038	75631100	33.5898	chr4	75627717	75633716	ENST00000307465.9	CDKL2
chr5	177496367	177498091	59.6172	chr5	177494607	177500606	ENST00000359895.6	PDLIM7		chr4	75723748	75725494	107.805	chr4	75721577	75727576	ENST00000514213.7	USO1
chr5	177508275	177508441	15.1308	chr5	177508275	177514274	ENST00000512334.5	DDX41		chr4	75723748	75725494	107.805	chr4	75721590	75727589	ENST00000514213.7	USO1
chr5	177516450	177517537	16.085	chr5	177513962	177519961	ENST00000507955.6	DDX41		chr4	75940013	75941309	25.4968	chr4	75938014	75944013	ENST00000286733.9	NAAA
chr5	177554203	177554598	13.9336	chr5	177551587	177557586	ENST00000514747.6	FAM193B		chr4	75990242	75990985	26.4709	chr4	75987963	75993962	ENST00000395710.5	SDAD1
chr5	177592147	177592788	11.7899	chr5	177589203	177595202	ENST00000332598.7	TMED9		chr4	76147885	76148489	52.836	chr4	76145486	76151485	ENST00000651366.1	LOC124900718
chr5	177599319	177600561	8.5295	chr5	177597132	177603131	ENST00000502420.1	B4GALT7		chr4	76147885	76148489	52.836	chr4	76145561	76151560	ENST00000651366.1	LOC124900718
chr5	177939351	177939730	2.87915	chr5	177936622	177942621	ENST00000511650.1	LOC100128340		chr4	76213059	76214851	49.4214	chr4	76211040	76217039	ENST00000510197.5	FAM47E
chr5	178113186	178113911	3.79084	chr5	178110532	178116531	ENST00000274605.6	N4BP3		chr4	76235623	76236424	9.27932	chr4	76231537	76237536	ENST00000515589.1	FAM47E
chr5	178130330	178131345	37.7355	chr5	178127996	178133995	ENST00000515098.5	RMND5B		chr4	76251141	76251984	14.0736	chr4	76248721	76254720	ENST00000510328.5	FAM47E
chr5	178153239	178154016	8.97791	chr5	178150895	178156894	ENST00000697323.1	NHP2		chr4	76306045	76307273	42.6438	chr4	76303733	76309732	ENST00000237642.7	STBD1
chr5	178204506	178205389	17.0931	chr5	178201533	178207532	ENST00000506339.5	HNRNPAB		chr4	76424165	76424481	4.48749	chr4	76418869	76424868	ENST00000682701.1	CCDC158
chr5	178231776	178232722	8.84834	chr5	178229803	178235802	ENST00000308158.10	PHYKPL		chr4	76434785	76435197	3.58333	chr4	76432229	76438228	ENST00000296043.7	SHROOM3
chr5	178589905	178590717	2.87915	chr5	178587394	178593393	ENST00000390654.8	COL23A1		chr4	76570568	76571319	28.4232	chr4	76570568	76576567	ENST00000637109.1	MIR548AH
chr5	178728810	178729306	4.67928	chr5	178726336	178732335	ENST00000638723.1	MSANTD5		chr4	76896964	76898605	27.0183	chr4	76895145	76901144	ENST00000334306.4	SOWAHB
chr5	178728810	178729306	4.67928	chr5	178727660	178733659	ENST00000638723.1	MSANTD5		chr4	76948875	76951168	37.6499	chr4	76946640	76952639	ENST00000693378.2	LOC105377294
chr5	178730377	178731058	6.80096	chr5	178726336	178732335	ENST00000638723.1	MSANTD5		chr4	76948875	76951168	37.6499	chr4	76946751	76952750	ENST00000693378.2	LOC105377294
chr5	178730377	178731058	6.80096	chr5	178727660	178733659	ENST00000638723.1	MSANTD5		chr4	77075411	77076703	73.4026	chr4	77073310	77079309	ENST00000237654.9	CCNI
chr5	178859636	178860429	8.09983	chr5	178856953	178862952	ENST00000322434.8	ZNF354B		chr4	77156793	77158647	145.396	chr4	77154207	77160206	ENST00000316355.10	CCNG2
chr5	178895151	178896417	4.13148	chr5	178892898	178898897	ENST00000520660.5	ZFP2		chr4	77189848	77190267	3.49222	chr4	77184764	77190763	ENST00000514756.1	LOC107986292
chr5	178942613	178943096	2.24421	chr5	178938191	178944190	ENST00000320129.7	ZNF454		chr4	77491390	77492063	3.52128	chr4	77491287	77497286	ENST00000513871.1	LOC105377295
chr5	179023451	179024532	17.5595	chr5	179020804	179026803	ENST00000519896.5	ZNF879		chr4	77818336	77819130	19.9343	chr4	77816616	77822615	ENST00000504123.7	CNOT6L
chr5	179060026	179060710	3.93855	chr5	179057373	179063372	ENST00000315475.7	ZNF354C		chr4	77819739	77820809	15.7983	chr4	77816616	77822615	ENST00000504123.7	CNOT6L
chr5	179493834	179494631	3.36652	chr5	179489158	179495157	ENST00000621047.1	LOC124901224		chr4	77861970	77863340	41.0983	chr4	77859830	77865829	ENST00000515625.1	MRPL1
chr5	179549710	179551442	20.1502	chr5	179547554	179553553	ENST00000319449.9	RUFY1		chr4	78056526	78058010	20.0351	chr4	78054323	78060322	ENST00000508909.5	LOC107986293
chr5	179634055	179634825	18.4567	chr5	179631785	179637784	ENST00000521116.6	HNRNPH1		chr4	78056526	78058010	20.0351	chr4	78054604	78060603	ENST00000508909.5	LOC107986293
chr5	179649226	179649898	7.85139	chr5	179648284	179654283	ENST00000418535.3	LOC100502572		chr4	78058483	78059671	14.1098	chr4	78054323	78060322	ENST00000508909.5	LOC107986293
chr5	179657508	179658571	18.9014	chr5	179654762	179660761	ENST00000508188.2	LOC105377763		chr4	78058483	78059671	14.1098	chr4	78054604	78060603	ENST00000508909.5	LOC107986293
chr5	179678001	179679267	12.5132	chr5	179675628	179681627	ENST00000376974.5	CBY3		chr4	78551471	78552897	25.5694	chr4	78548747	78554746	ENST00000512884.5	ANXA3
chr5	179678035	179679267	12.5132	chr5	179678035	179684034	ENST00000376974.5	CBY3		chr4	78775319	78777077	65.4477	chr4	78773342	78779341	ENST00000389010.7	BMP2K
chr5	179732242	179733588	7.99061	chr5	179729822	179735821	ENST00000292599.4	MAML1		chr4	78938872	78939624	19.1576	chr4	78936439	78942438	ENST00000512760.5	PAQR3
chr5	179795221	179796611	92.749	chr5	179790980	179796979	ENST00000465572.6	LTC4S		chr4	79489901	79490591	6.80613	chr4	79488802	79494801	ENST00000664228.1	LINC00989
chr5	179795347	179796611	92.749	chr5	179795347	179801346	ENST00000408467.1	MIR1229		chr4	79491935	79492417	4.28237	chr4	79488802	79494801	ENST00000664228.1	LINC00989
chr5	179806742	179807911	18.3586	chr5	179803398	179809397	ENST00000292591.12	MGAT4B		chr4	80124008	80124350	2.14913	chr4	80122455	80128454	ENST00000506286.1	LOC124900724
chr5	179806742	179807911	18.3586	chr5	179803953	179809952	ENST00000292591.12	MGAT4B		chr4	80127408	80127682	2.80757	chr4	80122455	80128454	ENST00000506286.1	LOC124900724
chr5	179858349	179859228	33.5666	chr5	179856013	179862012	ENST00000499601.2	MRNIP-DT		chr4	80183767	80184625	13.0139	chr4	80180879	80186878	ENST00000508965.5	PRDM8
chr5	179859174	179859228	33.5666	chr5	179859174	179865173	ENST00000519398.1	MRNIP		chr4	80265428	80266984	14.3374	chr4	80263639	80269638	ENST00000456523.3	FGF5
chr5	179906782	179908288	14.973	chr5	179904898	179910897	ENST00000356834.7	TBC1D9B		chr4	80335603	80336701	63.7009	chr4	80332730	80338729	ENST00000358105.8	CFAP299
chr5	180070945	180071485	3.99235	chr5	180069114	180075113	ENST00000522208.6	RNF130		chr4	81030357	81031962	16.008	chr4	81027708	81033707	ENST00000282701.4	BMP3
chr5	180291678	180293689	9.54266	chr5	180289100	180295099	ENST00000691211.2	LOC124901151		chr4	81032578	81033002	2.14018	chr4	81027708	81033707	ENST00000282701.4	BMP3
chr5	180291678	180293689	9.54266	chr5	180289178	180295177	ENST00000691211.2	LOC124901151		chr4	82043300	82044752	8.58859	chr4	82041245	82047244	ENST00000638048.1	RASGEF1B
chr5	180350337	180350597	4.6236	chr5	180350337	180356336	ENST00000253778.13	GFPT2		chr4	82284620	82285556	48.0628	chr4	82281971	82287970	ENST00000640685.1	VAMP9P
chr5	180353391	180353877	8.88542	chr5	180350337	180356336	ENST00000253778.13	GFPT2		chr4	82373229	82374851	37.997	chr4	82371285	82377284	ENST00000609575.2	HNRNPD-DT
chr5	180494008	180495136	37.3061	chr5	180491379	180497378	ENST00000261951.9	CNOT6		chr4	82373229	82374851	37.997	chr4	82371504	82377503	ENST00000609575.2	HNRNPD-DT
chr5	180684378	180684933	3.57045	chr5	180680724	180686723	ENST00000513535.2	LINC02222		chr4	82429015	82431250	38.8408	chr4	82427463	82433462	ENST00000273920.8	ENOPH1
chr5	180816221	180817103	5.43872	chr5	180812653	180818652	ENST00000333055.8	MGAT1		chr4	82429015	82431250	38.8408	chr4	82427590	82433589	ENST00000273920.8	ENOPH1
chr5	180827326	180827470	2.977	chr5	180827326	180833325	ENST00000623091.2	HEIH		chr4	82561394	82562748	20.0943	chr4	82559358	82565357	ENST00000515780.6	TMEM150C
chr5	180830633	180831664	8.12407	chr5	180827326	180833325	ENST00000623091.2	HEIH		chr4	82797233	82797964	4.79436	chr4	82795797	82801796	ENST00000319540.9	SCD5
chr5	180830633	180831664	8.12407	chr5	180828622	180834621	ENST00000623091.2	HEIH		chr4	82798409	82799264	10.8359	chr4	82795797	82801796	ENST00000319540.9	SCD5
chr5	180860624	180862242	20.3218	chr5	180858286	180864285	ENST00000502412.2	ZFP62		chr4	82898413	82899238	15.3156	chr4	82897684	82903683	ENST00000507051.1	THAP9-AS1
chr5	181188853	181189082	7.87654	chr5	181188853	181194852	ENST00000513771.1	LINC01962		chr4	82898413	82899238	15.3156	chr4	82897961	82903960	ENST00000507051.1	THAP9-AS1
chr5	181188856	181189082	7.87654	chr5	181188856	181194855	ENST00000513771.1	LINC01962		chr4	82898413	82899238	15.3156	chr4	82898167	82904166	ENST00000507051.1	THAP9-AS1
chr5	181191253	181191639	12.1914	chr5	181188853	181194852	ENST00000513771.1	LINC01962		chr4	82900068	82901334	97.2715	chr4	82897684	82903683	ENST00000507051.1	THAP9-AS1
chr5	181191253	181191639	12.1914	chr5	181188856	181194855	ENST00000513771.1	LINC01962		chr4	82900068	82901334	97.2715	chr4	82897961	82903960	ENST00000507051.1	THAP9-AS1
chr5	181198980	181199386	2.02592	chr5	181195200	181201199	ENST00000509080.5	TRIM7-AS1		chr4	82900068	82901334	97.2715	chr4	82898167	82904166	ENST00000507051.1	THAP9-AS1
chr5	181207027	181207700	14.1711	chr5	181202294	181208293	ENST00000274773.12	TRIM7		chr4	83010316	83011111	11.1249	chr4	83009927	83015926	ENST00000340417.8	LIN54
chr5	181222540	181223976	100.919	chr5	181219499	181225498	ENST00000581158.1	MIR4638		chr4	83012418	83013441	33.2199	chr4	83009927	83015926	ENST00000340417.8	LIN54
chr5	181222540	181223976	100.919	chr5	181219634	181225633	ENST00000581158.1	MIR4638		chr4	83034289	83035816	43.7069	chr4	83031447	83037446	ENST00000509093.5	COPS4
chr5	181243682	181244474	22.0113	chr5	181240380	181246379	ENST00000512805.6	RACK1		chr4	83284012	83285107	60.0979	chr4	83281915	83287914	ENST00000503391.5	COQ2
chr5	181243682	181244474	22.0113	chr5	181243466	181249465	ENST00000505151.7	CTC-338M12.4		chr4	83334388	83335313	11.2689	chr4	83332154	83338153	ENST00000311412.10	HPSE
chr5	181243682	181244474	22.0113	chr5	181238893	181244892	ENST00000512805.6	RACK1		chr4	83335775	83336133	2.55052	chr4	83332154	83338153	ENST00000311412.10	HPSE
chr5	181246019	181246379	10.2304	chr5	181240380	181246379	ENST00000512805.6	RACK1		chr4	83455189	83456354	37.2775	chr4	83452856	83458855	ENST00000508591.5	HELQ
chr5	181246019	181247519	10.2304	chr5	181243466	181249465	ENST00000505151.7	CTC-338M12.4		chr4	83455189	83456354	37.2775	chr4	83452932	83458931	ENST00000508591.5	HELQ
chr5	181246019	181247519	10.2304	chr5	181245097	181251096	ENST00000505151.7	CTC-338M12.4		chr4	83535149	83536519	23.6667	chr4	83532914	83538913	ENST00000514309.5	GPAT3
chr5	181260835	181262099	16.9646	chr5	181258151	181264150	ENST00000657194.2	TRIM52-AS1		chr4	84499017	84499910	8.1093	chr4	84496293	84502292	ENST00000295886.5	NKX6-1
chr5	181260835	181262099	16.9646	chr5	181258169	181264168	ENST00000657194.2	TRIM52-AS1		chr4	84582350	84584003	66.0048	chr4	84580127	84586126	ENST00000295887.6	CDS1
chr6	291673	292853	43.7766	chr6	288630	294629	ENST00000603296.5	DUSP22		chr4	84965631	84967186	46.6449	chr4	84962534	84968533	ENST00000295888.9	WDFY3
chr6	692569	693173	19.8801	chr6	690140	696139	ENST00000230449.9	EXOC2		chr4	84965631	84967186	46.6449	chr4	84963691	84969690	ENST00000295888.9	WDFY3
chr6	1099319	1099734	3.57045	chr6	1098401	1104400	ENST00000655659.1	LINC01622		chr4	85474793	85475561	80.5832	chr4	85472150	85478149	ENST00000395184.6	ARHGAP24
chr6	1311390	1311862	10.8524	chr6	1309098	1315097	ENST00000296839.5	FOXQ1		chr4	86115986	86116299	2.80757	chr4	86114912	86120911	ENST00000509322.5	MAPK10-AS1
chr6	1313568	1314174	6.09424	chr6	1309098	1315097	ENST00000296839.5	FOXQ1		chr4	86545410	86545552	2.80757	chr4	86539553	86545552	ENST00000583004.1	MIR4452
chr6	1390741	1391504	3.66617	chr6	1386576	1392575	ENST00000611664.1	MIR6720		chr4	86593865	86595383	82.7459	chr4	86591315	86597314	ENST00000641051.1	MAPK10
chr6	1390741	1391504	3.66617	chr6	1387412	1393411	ENST00000611664.1	MIR6720		chr4	86593865	86595383	82.7459	chr4	86591626	86597625	ENST00000641051.1	MAPK10
chr6	1604216	1604653	15.2461	chr6	1598654	1604653	ENST00000652712.1	FOXCUT		chr4	86846742	86847248	2.14913	chr4	86846385	86852384	ENST00000273905.7	SLC10A6
chr6	1609579	1610497	8.08178	chr6	1606915	1612914	ENST00000645831.2	FOXC1		chr4	86934659	86936843	33.8343	chr4	86932002	86938001	ENST00000508280.6	AFF1-AS1
chr6	1611547	1611982	4.18354	chr6	1606915	1612914	ENST00000645831.2	FOXC1		chr4	86934659	86936843	33.8343	chr4	86933203	86939202	ENST00000508280.6	AFF1-AS1
chr6	2245196	2246673	50.7741	chr6	2242606	2248605	ENST00000657072.1	GMDS-DT		chr4	86934659	86936843	33.8343	chr4	86933203	86939202	ENST00000508280.6	AFF1-AS1
chr6	2245196	2246673	50.7741	chr6	2242718	2248717	ENST00000657072.1	GMDS-DT		chr4	87299774	87300056	3.26933	chr4	87297584	87303583	ENST00000579870.1	MIR5705
chr6	2633717	2635102	4.71008	chr6	2631623	2637622	ENST00000440848.2	LINC02521		chr4	87390783	87392077	20.9606	chr4	87388189	87394188	ENST00000358290.9	HSD17B11
chr6	2764687	2765974	16.1616	chr6	2762393	2768392	ENST00000698900.1	MYLK4		chr4	87422118	87423243	52.783	chr4	87419573	87425572	ENST00000302174.9	NUDT9
chr6	2771335	2771791	2.15498	chr6	2767331	2773330	ENST00000698899.1	MYLK4		chr4	87734338	87734841	2.14913	chr4	87729371	87735370	ENST00000506480.5	LOC105377323
chr6	2841468	2842045	12.0402	chr6	2838960	2844959	ENST00000380739.6	SERPINB1		chr4	87734338	87734841	2.14913	chr4	87730957	87736956	ENST00000506480.5	LOC105377323
chr6	2884338	2884407	2.87915	chr6	2878408	2884407	ENST00000665261.1	SERPINB9P1		chr4	87823190	87823477	4.79325	chr4	87818398	87824397	ENST00000424957.8	MEPE
chr6	2902895	2903879	2.24421	chr6	2900310	2906309	ENST00000380698.5	SERPINB9		chr4	87973243	87973742	13.881	chr4	87972667	87978666	ENST00000237623.11	SPP1
chr6	2970830	2971568	2.76772	chr6	2969166	2975165	ENST00000380529.5	SERPINB6		chr4	88007237	88008604	27.0445	chr4	88004635	88010634	ENST00000237596.7	PKD2
chr6	2988617	2990380	46.9045	chr6	2984967	2990966	ENST00000450238.5	LINC01011		chr4	88283632	88285174	42.0703	chr4	88281507	88287506	ENST00000652965.1	PPM1K-DT
chr6	2988617	2990380	46.9045	chr6	2984987	2990986	ENST00000450238.5	LINC01011		chr4	88283632	88285174	42.0703	chr4	88281770	88287769	ENST00000652965.1	PPM1K-DT
chr6	3053475	3056117	20.2077	chr6	3052849	3058848	ENST00000433761.2	LOC124901242		chr4	88356203	88356484	2.80757	chr4	88355424	88361423	ENST00000667541.1	LOC124900731
chr6	3063494	3064384	14.5868	chr6	3060824	3066823	ENST00000678809.1	RIPK1		chr4	88378738	88379540	32.6168	chr4	88375739	88381738	ENST00000380265.9	HERC6
chr6	3118096	3119221	34.4214	chr6	3115374	3121373	ENST00000434640.5	BPHL		chr4	88456578	88457538	27.2535	chr4	88454119	88460118	ENST00000264350.8	HERC5
chr6	3157158	3158146	3.76491	chr6	3154545	3160544	ENST00000679400.1	TUBB2A		chr4	88522800	88524145	37.0428	chr4	88520777	88526776	ENST00000273968.5	PYURF
chr6	3198718	3198784	2.24421	chr6	3192785	3198784	ENST00000435043.3	LINC02525		chr4	88522800	88524145	37.0428	chr4	88520810	88526809	ENST00000273968.5	PYURF
chr6	3231183	3231711	5.76422	chr6	3228403	3234402	ENST00000509933.1	LOC100422781		chr4	88522800	88524145	37.0428	chr4	88520826	88526825	ENST00000273968.5	PYURF
chr6	3231183	3231711	5.76422	chr6	3228731	3234730	ENST00000509933.1	LOC100422781		chr4	88697318	88698305	4.27128	chr4	88694830	88700829	ENST00000323061.7	NAP1L5
chr6	3231183	3231711	5.76422	chr6	3228807	3234806	ENST00000509933.1	LOC100422781		chr4	88937969	88938380	8.65187	chr4	88933423	88939422	ENST00000511145.1	LOC124900732
chr6	3454988	3455469	5.30595	chr6	3454051	3460050	ENST00000436008.6	SLC22A23		chr4	89110688	89112698	27.4448	chr4	89108399	89114398	ENST00000502459.5	FAM13A
chr6	3456593	3457855	21.7426	chr6	3454051	3460050	ENST00000436008.6	SLC22A23		chr4	89110688	89112698	27.4448	chr4	89108533	89114532	ENST00000502459.5	FAM13A
chr6	3719160	3720057	2.50962	chr6	3716821	3722820	ENST00000665760.1	LOC100507336		chr4	89307459	89308071	7.65229	chr4	89304801	89310800	ENST00000609438.2	GPRIN3
chr6	3719160	3720057	2.50962	chr6	3717082	3723081	ENST00000665760.1	LOC100507336		chr4	89836873	89837997	24.92	chr4	89835316	89841315	ENST00000513653.1	SNCA-AS1
chr6	3751822	3752500	8.26725	chr6	3748714	3754713	ENST00000477592.2	PXDC1		chr4	89836873	89837997	24.92	chr4	89833408	89839407	ENST00000513653.1	SNCA-AS1
chr6	3829767	3830173	2.51344	chr6	3828933	3834932	ENST00000602854.5	FAM50B		chr4	90127163	90128772	40.4897	chr4	90124394	90130393	ENST00000509176.6	CCSER1
chr6	4018216	4019150	14.2056	chr6	4018216	4024215	ENST00000415144.1	LOC124901245		chr4	92303592	92304195	2.65166	chr4	92300966	92306965	ENST00000282020.9	GRID2
chr6	4018267	4019150	14.2056	chr6	4018267	4024266	ENST00000415144.1	LOC124901245		chr4	92304797	92305754	11.106	chr4	92300966	92306965	ENST00000282020.9	GRID2
chr6	4021373	4021726	37.7547	chr6	4018216	4024215	ENST00000415144.1	LOC124901245		chr4	93828400	93829694	3.7552	chr4	93825753	93831752	ENST00000306011.6	ATOH1
chr6	4021373	4021726	37.7547	chr6	4018267	4024266	ENST00000415144.1	LOC124901245		chr4	94207310	94208480	89.4076	chr4	94204557	94210556	ENST00000501965.2	SMARCAD1-DT
chr6	4135082	4136579	44.8146	chr6	4132423	4138422	ENST00000427049.2	ECI2-DT		chr4	94207310	94208480	89.4076	chr4	94204611	94210610	ENST00000501965.2	SMARCAD1-DT
chr6	4135082	4136579	44.8146	chr6	4132598	4138597	ENST00000427049.2	ECI2-DT		chr4	94451315	94452841	22.3354	chr4	94448857	94454856	ENST00000318007.9	PDLIM5
chr6	4135082	4136579	44.8146	chr6	4133072	4139071	ENST00000427049.2	ECI2-DT		chr4	94757569	94758970	22.2377	chr4	94754682	94760681	ENST00000510795.2	BMPR1B-DT
chr6	4486101	4487889	4.5014	chr6	4485798	4491797	ENST00000674020.1	LINC02533		chr4	94757569	94758970	22.2377	chr4	94754955	94760954	ENST00000510795.2	BMPR1B-DT
chr6	4611611	4612285	3.57045	chr6	4607539	4613538	ENST00000380106.4	KU-MEL-3		chr4	95548888	95550016	15.3273	chr4	95546207	95552206	ENST00000453304.6	UNC5C
chr6	4775268	4776623	42.4094	chr6	4772409	4778408	ENST00000436283.1	CDYL-AS1		chr4	98142832	98143810	138.963	chr4	98140477	98146476	ENST00000295268.4	STPG2
chr6	5003385	5004379	185.235	chr6	5000774	5006773	ENST00000653195.1	LYRM4-AS1		chr4	98260251	98262110	86.9582	chr4	98258384	98264383	ENST00000509011.5	RAP1GDS1
chr6	5003385	5004379	185.235	chr6	5001064	5007063	ENST00000653195.1	LYRM4-AS1		chr4	98658019	98659438	22.2574	chr4	98655612	98661611	ENST00000508798.5	TSPAN5
chr6	5084123	5086054	7.22131	chr6	5082341	5088340	ENST00000405617.4	PPP1R3G		chr4	98660007	98660485	6.23156	chr4	98655612	98661611	ENST00000508798.5	TSPAN5
chr6	5260294	5261711	55.8704	chr6	5257722	5263721	ENST00000324331.10	FARS2		chr4	98661522	98661611	12.7596	chr4	98655612	98661611	ENST00000508798.5	TSPAN5
chr6	5260294	5261711	55.8704	chr6	5257951	5263950	ENST00000324331.10	FARS2		chr4	98928055	98930014	38.4642	chr4	98926134	98932133	ENST00000450253.7	EIF4E
chr6	5260294	5261711	55.8704	chr6	5258044	5264043	ENST00000324331.10	FARS2		chr4	98930288	98930605	4.52223	chr4	98926134	98932133	ENST00000450253.7	EIF4E
chr6	5260294	5261711	55.8704	chr6	5258499	5264498	ENST00000324331.10	FARS2		chr4	98994831	98996424	80.6707	chr4	98992659	98998658	ENST00000579779.1	MIR3684
chr6	5692273	5692338	2.24421	chr6	5692273	5698272	ENST00000602500.1	LOC101927950		chr4	98994831	98996424	80.6707	chr4	98994387	99000386	ENST00000579779.1	MIR3684
chr6	5854043	5854505	2.24421	chr6	5848506	5854505	ENST00000454882.2	LOC124901251		chr4	99088165	99089671	30.551	chr4	99085802	99091801	ENST00000670724.1	LOC100507053
chr6	6007202	6009028	5.45428	chr6	6004606	6010605	ENST00000244766.7	NRN1		chr4	99088165	99089671	30.551	chr4	99085805	99091804	ENST00000670724.1	LOC100507053
chr6	6708559	6709096	2.24421	chr6	6707477	6713476	ENST00000432823.3	LOC101928004		chr4	99088165	99089671	30.551	chr4	99085835	99091834	ENST00000670724.1	LOC100507053
chr6	6711460	6712380	4.31017	chr6	6707477	6713476	ENST00000432823.3	LOC101928004		chr4	99436023	99436897	2.34432	chr4	99432511	99438510	ENST00000209665.8	ADH7
chr6	6759051	6759647	10.1251	chr6	6756292	6762291	ENST00000435429.2	LOC105374901		chr4	99437610	99437976	4.141	chr4	99432511	99438510	ENST00000209665.8	ADH7
chr6	7107144	7108605	12.5538	chr6	7104597	7110596	ENST00000379933.7	RREB1		chr4	99513085	99513618	2.14913	chr4	99508012	99514011	ENST00000514652.5	C4orf17
chr6	7109410	7109905	3.20684	chr6	7104597	7110596	ENST00000379933.7	RREB1		chr4	99563071	99564348	118.717	chr4	99561040	99567039	ENST00000457717.6	MTTP
chr6	7389116	7390284	41.2899	chr6	7386743	7392742	ENST00000458291.6	CAGE1		chr4	99563071	99564348	118.717	chr4	99561081	99567080	ENST00000457717.6	MTTP
chr6	7389116	7390284	41.2899	chr6	7386793	7392792	ENST00000458291.6	CAGE1		chr4	99815314	99817173	16.0698	chr4	99813827	99819826	ENST00000512369.2	DAPP1
chr6	7540728	7541874	19.3776	chr6	7538338	7544337	ENST00000687028.2	DSP-AS1		chr4	99894166	99894915	11.3265	chr4	99891429	99897428	ENST00000499666.7	LAMTOR3
chr6	7540728	7541874	19.3776	chr6	7540115	7546114	ENST00000687028.2	DSP-AS1		chr4	99946376	99947096	10.5991	chr4	99943619	99949618	ENST00000442697.7	DNAJB14
chr6	7542664	7543072	3.62015	chr6	7538338	7544337	ENST00000687028.2	DSP-AS1		chr4	99949254	99949618	47.651	chr4	99943619	99949618	ENST00000442697.7	DNAJB14
chr6	7542664	7543072	3.62015	chr6	7540115	7546114	ENST00000687028.2	DSP-AS1		chr4	99949254	99950988	47.651	chr4	99947356	99953355	ENST00000507494.6	H2AZ1-DT
chr6	7589699	7591142	25.2529	chr6	7587198	7593197	ENST00000342415.6	SNRNP48		chr4	99949254	99950988	47.651	chr4	99947478	99953477	ENST00000507494.6	H2AZ1-DT
chr6	7725517	7726629	9.00775	chr6	7723099	7729098	ENST00000283147.7	BMP6		chr4	100189721	100190818	21.6866	chr4	100187033	100193032	ENST00000515782.1	DDIT4L-AS1
chr6	7909962	7911504	13.748	chr6	7907789	7913788	ENST00000379757.9	TXNDC5		chr4	100189721	100190818	21.6866	chr4	100187783	100193782	ENST00000515782.1	DDIT4L-AS1
chr6	7984344	7984721	2.87915	chr6	7983537	7989536	ENST00000460661.1	PIP5K1P1		chr4	100878279	100878546	2.14913	chr4	100877127	100883126	ENST00000510657.1	EMCN
chr6	8063867	8065016	33.474	chr6	8061365	8067364	ENST00000439343.2	BLOC1S5-TXNDC5		chr4	101346412	101348540	123.165	chr4	101344752	101350751	ENST00000512215.5	PPP3CA
chr6	8063867	8065016	33.474	chr6	8061397	8067396	ENST00000439343.2	BLOC1S5-TXNDC5		chr4	101346412	101348540	123.165	chr4	101345279	101351278	ENST00000512215.5	PPP3CA
chr6	8102185	8103127	22.903	chr6	8099549	8105548	ENST00000397456.2	EEF1E1-BLOC1S5		chr4	101421384	101422024	2.14913	chr4	101416961	101422960	ENST00000504592.5	BANK1
chr6	8102185	8103127	22.903	chr6	8099560	8105559	ENST00000397456.2	EEF1E1-BLOC1S5		chr4	102431053	102431558	26.0331	chr4	102428259	102434258	ENST00000502883.5	LOC105377621
chr6	8102185	8103127	22.903	chr6	8099711	8105710	ENST00000397456.2	EEF1E1-BLOC1S5		chr4	102451188	102451503	10.9933	chr4	102447011	102453010	ENST00000512915.5	LOC105377621
chr6	8102185	8103127	22.903	chr6	8099737	8105736	ENST00000397456.2	EEF1E1-BLOC1S5		chr4	102501069	102502610	44.8685	chr4	102498330	102504329	ENST00000507079.6	NFKB1
chr6	8434861	8436219	16.0068	chr6	8432562	8438561	ENST00000643788.1	LOC100506207		chr4	102760355	102761519	43.754	chr4	102757995	102763994	ENST00000647097.2	MANBA
chr6	8434861	8436219	16.0068	chr6	8432568	8438567	ENST00000643788.1	LOC100506207		chr4	102826807	102828779	74.7676	chr4	102824611	102830610	ENST00000501133.3	UBE2D3-AS1
chr6	8434861	8436219	16.0068	chr6	8432638	8438637	ENST00000643788.1	LOC100506207		chr4	102868476	102869939	113.187	chr4	102865897	102871896	ENST00000646632.1	CISD2
chr6	8434861	8436219	16.0068	chr6	8432638	8438637	ENST00000643788.1	LOC100506207		chr4	102868476	102869939	113.187	chr4	102865974	102871973	ENST00000646632.1	CISD2
chr6	8434861	8436219	16.0068	chr6	8433135	8439134	ENST00000643788.1	LOC100506207		chr4	103018989	103020518	71.4738	chr4	103016720	103022719	ENST00000394789.7	SLC9B1
chr6	10403947	10404715	8.36763	chr6	10401502	10407501	ENST00000645232.1	TFAP2A-AS2		chr4	103076016	103077042	14.7692	chr4	103074325	103080324	ENST00000362026.7	SLC9B2
chr6	10403947	10404715	8.36763	chr6	10401595	10407594	ENST00000645232.1	TFAP2A-AS2		chr4	103099199	103100210	7.23775	chr4	103096871	103102870	ENST00000296424.9	BDH2
chr6	10412333	10412339	5.70334	chr6	10406340	10412339	ENST00000420777.1	TFAP2A-AS1		chr4	103197853	103198865	40.4272	chr4	103195446	103201445	ENST00000380026.8	CENPE
chr6	10417812	10418245	2.24421	chr6	10416660	10422659	ENST00000319516.8	TFAP2A		chr4	104490747	104492868	5.92914	chr4	104487849	104493848	ENST00000664466.1	CXXC4-AS1
chr6	10434904	10435447	3.72301	chr6	10431316	10437315	ENST00000449333.1	MIR5689HG		chr4	104491902	104492868	5.92914	chr4	104491902	104497901	ENST00000394767.3	CXXC4
chr6	10434904	10435447	3.72301	chr6	10432016	10438015	ENST00000449333.1	MIR5689HG		chr4	104495217	104495524	8.97721	chr4	104491902	104497901	ENST00000394767.3	CXXC4
chr6	10436029	10436571	2.46723	chr6	10431316	10437315	ENST00000449333.1	MIR5689HG		chr4	105140697	105141003	3.11949	chr4	105137620	105143619	ENST00000504082.1	LOC124900868
chr6	10436029	10436571	2.46723	chr6	10432016	10438015	ENST00000449333.1	MIR5689HG		chr4	105145656	105147127	15.7517	chr4	105142875	105148874	ENST00000305737.6	TET2
chr6	10439056	10439681	3.36579	chr6	10436717	10442716	ENST00000581998.1	MIR5689		chr4	105147686	105148086	7.6365	chr4	105142875	105148874	ENST00000305737.6	TET2
chr6	10694290	10695351	45.1447	chr6	10691798	10697797	ENST00000460742.6	C6orf52		chr4	105473121	105474186	92.264	chr4	105471068	105477067	ENST00000341695.10	PPA2
chr6	10694290	10695351	45.1447	chr6	10691972	10697971	ENST00000460742.6	C6orf52		chr4	105552081	105552844	29.8474	chr4	105549356	105555355	ENST00000514879.1	LOC105377352
chr6	10722357	10723562	13.2926	chr6	10719915	10725914	ENST00000541412.5	TMEM14C		chr4	105552081	105552844	29.8474	chr4	105549620	105555619	ENST00000514879.1	LOC105377352
chr6	10724002	10724652	3.19469	chr6	10719915	10725914	ENST00000541412.5	TMEM14C		chr4	105555374	105555619	4.10952	chr4	105549620	105555619	ENST00000514879.1	LOC105377352
chr6	10746944	10748163	28.9309	chr6	10744664	10750663	ENST00000606522.1	TMEM14B-DT		chr4	105708172	105709431	37.3898	chr4	105705778	105711777	ENST00000394735.5	INTS12
chr6	10746944	10748163	28.9309	chr6	10744759	10750758	ENST00000606522.1	TMEM14B-DT		chr4	105895001	105896675	52.9937	chr4	105891775	105897774	ENST00000504304.5	NPNT
chr6	10746944	10748163	28.9309	chr6	10744794	10750793	ENST00000606522.1	TMEM14B-DT		chr4	105895001	105896675	52.9937	chr4	105892987	105898986	ENST00000504304.5	NPNT
chr6	10838079	10838918	22.4637	chr6	10835554	10841553	ENST00000313243.6	MAK		chr4	106315616	106316956	79.7625	chr4	106312544	106318543	ENST00000510207.5	AIMP1
chr6	11045680	11046129	5.3219	chr6	11040482	11046481	ENST00000661751.1	ELOVL2-AS1		chr4	106315616	106316956	79.7625	chr4	106313684	106319683	ENST00000510207.5	AIMP1
chr6	11045680	11046129	5.3219	chr6	11041306	11047305	ENST00000661751.1	ELOVL2-AS1		chr4	106365779	106365963	2.58425	chr4	106365779	106371778	ENST00000638719.4	GIMD1
chr6	11093226	11094587	67.2025	chr6	11090834	11096833	ENST00000416247.4	SMIM13		chr4	106369253	106369668	12.5819	chr4	106365779	106371778	ENST00000638719.4	GIMD1
chr6	11288299	11288526	4.89101	chr6	11288299	11294298	ENST00000664890.1	LOC105374925		chr4	106527102	106527484	3.52128	chr4	106522401	106528400	ENST00000650850.1	LOC105377356
chr6	11535991	11536454	4.30572	chr6	11534749	11540748	ENST00000379426.2	TMEM170B		chr4	107257987	107258341	4.28237	chr4	107255700	107261699	ENST00000508555.1	LOC102725220
chr6	11537141	11537972	12.8414	chr6	11534749	11540748	ENST00000379426.2	TMEM170B		chr4	107283891	107284437	5.08515	chr4	107280807	107286806	ENST00000513208.5	DKK2
chr6	11723716	11724371	3.57045	chr6	11719547	11725546	ENST00000664082.1	LOC124901258		chr4	107719586	107720821	92.5399	chr4	107717235	107723234	ENST00000265174.5	PAPSS1
chr6	11805921	11806873	2.87915	chr6	11804047	11810046	ENST00000379415.6	ADTRP		chr4	107824249	107826878	45.9761	chr4	107821563	107827562	ENST00000506462.5	SGMS2
chr6	11810306	11810630	3.36652	chr6	11807602	11813601	ENST00000412132.1	LOC124901257		chr4	107930849	107932006	23.9195	chr4	107928549	107934548	ENST00000499098.1	CYP2U1-AS1
chr6	12008637	12009053	19.1861	chr6	12004670	12010669	ENST00000437559.1	HIVEP1		chr4	107988956	107990581	33.4412	chr4	107986693	107992692	ENST00000687236.1	CYP2U1-AS1
chr6	12289503	12290507	12.7248	chr6	12287361	12293360	ENST00000379375.6	EDN1		chr4	107988956	107990581	33.4412	chr4	107986714	107992713	ENST00000687236.1	CYP2U1-AS1
chr6	12292111	12292469	2.99783	chr6	12287361	12293360	ENST00000379375.6	EDN1		chr4	107988956	107990581	33.4412	chr4	107986725	107992724	ENST00000687236.1	CYP2U1-AS1
chr6	12582405	12582434	3.22082	chr6	12582405	12588404	ENST00000457945.1	LINC02530		chr4	108166720	108167022	2.14853	chr4	108164525	108170524	ENST00000379951.6	LEF1
chr6	13327860	13328830	14.8478	chr6	13325545	13331544	ENST00000606214.5	TBC1D7-LOC100130357		chr4	108166720	108167022	2.14853	chr4	108165957	108171956	ENST00000379951.6	LEF1
chr6	13327860	13328830	14.8478	chr6	13325574	13331573	ENST00000606214.5	TBC1D7-LOC100130357		chr4	108168024	108169127	5.6949	chr4	108164525	108170524	ENST00000379951.6	LEF1
chr6	13327860	13328830	14.8478	chr6	13325584	13331583	ENST00000606214.5	TBC1D7-LOC100130357		chr4	108168024	108169127	5.6949	chr4	108165957	108171956	ENST00000379951.6	LEF1
chr6	13486796	13488438	13.2008	chr6	13484663	13490662	ENST00000446001.1	GFOD1-AS1		chr4	108620154	108621447	22.1068	chr4	108617476	108623475	ENST00000507248.2	RPL34-DT
chr6	13486796	13488438	13.2008	chr6	13483294	13489293	ENST00000446001.1	GFOD1-AS1		chr4	108620154	108621447	22.1068	chr4	108617569	108623568	ENST00000507248.2	RPL34-DT
chr6	13573983	13575425	36.4653	chr6	13571227	13577226	ENST00000680432.1	SIRT5		chr4	108649886	108651097	51.9152	chr4	108647585	108653584	ENST00000613215.4	OSTC
chr6	13614677	13615986	39.6554	chr6	13612335	13618334	ENST00000451315.7	NOL7		chr4	108762690	108762975	2.14913	chr4	108760055	108766054	ENST00000411864.6	ETNPPL
chr6	13710329	13712352	34.5682	chr6	13708836	13714835	ENST00000011619.6	RANBP9		chr4	109302181	109303347	17.8016	chr4	109299753	109305752	ENST00000500526.1	COL25A1-DT
chr6	13813732	13815049	62.6931	chr6	13811569	13817568	ENST00000379170.9	MCUR1		chr4	109302181	109303347	17.8016	chr4	109300035	109306034	ENST00000500526.1	COL25A1-DT
chr6	13925446	13926062	2.54811	chr6	13921446	13927445	ENST00000488763.5	RNF182		chr4	109432824	109434268	45.0153	chr4	109430772	109436771	ENST00000654972.1	SEC24B-AS1
chr6	14117662	14118027	5.42153	chr6	14114256	14120255	ENST00000612003.4	CD83		chr4	109432824	109434268	45.0153	chr4	109430818	109436817	ENST00000654972.1	SEC24B-AS1
chr6	14120237	14120255	2.2219	chr6	14114256	14120255	ENST00000612003.4	CD83		chr4	109559697	109560927	29.3934	chr4	109557209	109563208	ENST00000472310.5	MCUB
chr6	14432125	14432521	2.24421	chr6	14428683	14434682	ENST00000666857.1	LOC101928331		chr4	109701885	109703810	79.0132	chr4	109700584	109706583	ENST00000352981.7	CASP6
chr6	14659578	14659819	2.61678	chr6	14653820	14659819	ENST00000702111.1	LOC101928354		chr4	109729055	109730705	24.6342	chr4	109727071	109733070	ENST00000243501.10	PLA2G12A
chr6	15089665	15090454	17.146	chr6	15087171	15093170	ENST00000653525.1	LOC105374945		chr4	109814965	109816336	29.0602	chr4	109812510	109818509	ENST00000394631.7	GAR1
chr6	15245053	15245958	87.9371	chr6	15243069	15249068	ENST00000441978.1	JARID2-AS1		chr4	109826016	109826897	8.06854	chr4	109824972	109830971	ENST00000317735.7	RRH
chr6	15245635	15245958	87.9371	chr6	15245635	15251634	ENST00000441978.1	JARID2-AS1		chr4	109914282	109915121	6.27268	chr4	109909883	109915882	ENST00000265171.10	EGF
chr6	15248339	15249068	27.2876	chr6	15243069	15249068	ENST00000441978.1	JARID2-AS1		chr4	110196229	110197491	17.9885	chr4	110196200	110202199	ENST00000302274.8	ELOVL6
chr6	15248339	15249112	27.2876	chr6	15245635	15251634	ENST00000441978.1	JARID2-AS1		chr4	110198028	110199085	11.7137	chr4	110196200	110202199	ENST00000302274.8	ELOVL6
chr6	15662043	15663406	26.2674	chr6	15660059	15666058	ENST00000344537.10	DTNBP1		chr4	111514665	111514949	2.80757	chr4	111513117	111519116	ENST00000681880.1	LOC105377366
chr6	16128601	16129497	18.957	chr6	16126086	16132085	ENST00000356840.8	MYLIP		chr4	112145219	112146249	18.7352	chr4	112142454	112148453	ENST00000309733.6	FAM241A
chr6	16130056	16130998	11.0947	chr6	16126086	16132085	ENST00000356840.8	MYLIP		chr4	112231348	112232507	126.244	chr4	112228740	112234739	ENST00000510527.5	AP1AR
chr6	16238303	16239693	3.71827	chr6	16235587	16241586	ENST00000259727.5	GMPR		chr4	112284941	112286245	8.9642	chr4	112282509	112288508	ENST00000514594.1	ALPK1
chr6	16759883	16760322	2.0746	chr6	16758138	16764137	ENST00000423260.1	ATXN1-AS1		chr4	112284941	112286245	8.9642	chr4	112282956	112288955	ENST00000514594.1	ALPK1
chr6	16759883	16760322	2.0746	chr6	16758492	16764491	ENST00000423260.1	ATXN1-AS1		chr4	112515227	112516204	18.669	chr4	112512385	112518384	ENST00000504009.1	NEUROG2-AS1
chr6	16761234	16763181	22.4946	chr6	16758138	16764137	ENST00000423260.1	ATXN1-AS1		chr4	112515227	112516204	18.669	chr4	112512431	112518430	ENST00000504009.1	NEUROG2-AS1
chr6	16761234	16763181	22.4946	chr6	16758492	16764491	ENST00000423260.1	ATXN1-AS1		chr4	112515227	112516204	18.669	chr4	112513181	112519180	ENST00000504009.1	NEUROG2-AS1
chr6	17104465	17105049	2.24421	chr6	17099050	17105049	ENST00000536551.6	STMND1		chr4	112636580	112637798	103.798	chr4	112633996	112639995	ENST00000692075.1	LARP7
chr6	17280310	17280731	4.31017	chr6	17278361	17284360	ENST00000379052.10	RBM24		chr4	112636580	112637798	103.798	chr4	112634077	112640076	ENST00000692075.1	LARP7
chr6	17392925	17394250	11.931	chr6	17390595	17396594	ENST00000229922.7	CAP2		chr4	113153523	113154193	10.8314	chr4	113149282	113155281	ENST00000612488.1	MIR8082
chr6	17600029	17601227	17.529	chr6	17597192	17603191	ENST00000669865.1	LOC102724591		chr4	113760303	113763010	56.1526	chr4	113758928	113764927	ENST00000683023.1	CAMK2D
chr6	17600029	17601227	17.529	chr6	17597302	17603301	ENST00000669865.1	LOC102724591		chr4	113978760	113980103	25.287	chr4	113976728	113982727	ENST00000315366.8	ARSJ
chr6	17705673	17706895	46.1794	chr6	17703094	17709093	ENST00000606771.2	NUP153-AS1		chr4	114598369	114600780	20.0837	chr4	114595770	114601769	ENST00000507710.1	UGT8
chr6	17705673	17706895	46.1794	chr6	17703926	17709925	ENST00000606771.2	NUP153-AS1		chr4	114659403	114659758	5.08619	chr4	114653759	114659758	ENST00000385196.1	MIR577
chr6	17986909	17988270	21.3378	chr6	17984636	17990635	ENST00000378814.9	KIF13A		chr4	116952449	116953354	5.08619	chr4	116949700	116955699	ENST00000654940.1	LOC107986306
chr6	18122560	18122976	5.0082	chr6	18119678	18125677	ENST00000340650.6	NHLRC1		chr4	117085027	117085628	7.13234	chr4	117082577	117088576	ENST00000310754.5	TRAM1L1
chr6	18124428	18125005	3.53957	chr6	18119678	18125677	ENST00000340650.6	NHLRC1		chr4	118032982	118034353	18.3275	chr4	118030618	118036617	ENST00000394488.2	NDST3
chr6	18154059	18155057	15.5939	chr6	18152078	18158077	ENST00000546309.6	KDM1B		chr4	118278141	118279104	42.4797	chr4	118275703	118281702	ENST00000602520.7	SNHG8
chr6	18154059	18155057	15.5939	chr6	18152329	18158328	ENST00000546309.6	KDM1B		chr4	118278141	118279104	42.4797	chr4	118275723	118281722	ENST00000602520.7	SNHG8
chr6	18155387	18156102	32.4003	chr6	18152078	18158077	ENST00000546309.6	KDM1B		chr4	118351991	118353616	29.6429	chr4	118350004	118356003	ENST00000296498.3	PRSS12
chr6	18155387	18156102	32.4003	chr6	18152329	18158328	ENST00000546309.6	KDM1B		chr4	118591045	118592181	16.8648	chr4	118588719	118594718	ENST00000691747.1	LOC729218
chr6	18263616	18265217	24.4137	chr6	18261549	18267548	ENST00000652689.1	DEK		chr4	118685138	118685797	66.199	chr4	118682344	118688343	ENST00000629462.2	METTL14-DT
chr6	18387214	18388091	6.83946	chr6	18384350	18390349	ENST00000259939.4	RNF144B		chr4	118685138	118685797	66.199	chr4	118682392	118688391	ENST00000629462.2	METTL14-DT
chr6	19321413	19321911	2.87915	chr6	19318022	19324021	ENST00000443504.1	LOC105374961		chr4	118835684	118836513	50.7902	chr4	118835684	118841683	ENST00000280551.11	SEC24D
chr6	19804220	19805511	22.5594	chr6	19801571	19807570	ENST00000660410.1	LNC-LBCS		chr4	119212110	119213495	206.124	chr4	119209587	119215586	ENST00000503243.4	LOC101929762
chr6	19804220	19805511	22.5594	chr6	19801828	19807827	ENST00000660410.1	LNC-LBCS		chr4	119212110	119213495	206.124	chr4	119209645	119215644	ENST00000503243.4	LOC101929762
chr6	19836833	19839109	10.9359	chr6	19834370	19840369	ENST00000378700.8	ID4		chr4	119454158	119455583	29.1543	chr4	119451639	119457638	ENST00000650915.1	GTF2IP12
chr6	20212011	20213059	43.71	chr6	20209087	20215086	ENST00000449143.2	LOC101928573		chr4	119454158	119455583	29.1543	chr4	119451654	119457653	ENST00000650915.1	GTF2IP12
chr6	20212011	20213059	43.71	chr6	20209470	20215469	ENST00000449143.2	LOC101928573		chr4	119454158	119455583	29.1543	chr4	119451762	119457761	ENST00000650915.1	GTF2IP12
chr6	20401010	20401556	16.7868	chr6	20398879	20404878	ENST00000346618.8	E2F3		chr4	119568416	119568879	4.08862	chr4	119566699	119572698	ENST00000408318.1	LOC124900187
chr6	20401893	20402270	9.68604	chr6	20398879	20404878	ENST00000346618.8	E2F3		chr4	119627512	119629340	36.6979	chr4	119625805	119631804	ENST00000394439.5	PDE5A
chr6	20403022	20404162	13.9469	chr6	20398879	20404878	ENST00000346618.8	E2F3		chr4	119684392	119684702	3.25301	chr4	119683538	119689537	ENST00000652566.1	LOC105377397
chr6	20534215	20535273	3.38273	chr6	20531457	20537456	ENST00000274695.8	CDKAL1		chr4	119802699	119803241	3.52128	chr4	119801555	119807554	ENST00000503266.6	LINC01365
chr6	21524086	21524414	3.57045	chr6	21518415	21524414	ENST00000652307.1	LINC00581		chr4	120066183	120067493	60.7651	chr4	120063859	120069858	ENST00000693300.2	MAD2L1-DT
chr6	21593695	21594371	24.2557	chr6	21590751	21596750	ENST00000637901.1	LOC107986579		chr4	120066183	120067493	60.7651	chr4	120063904	120069903	ENST00000693300.2	MAD2L1-DT
chr6	21593695	21594371	24.2557	chr6	21592594	21598593	ENST00000637901.1	LOC107986579		chr4	120921591	120923290	24.6706	chr4	120919871	120925870	ENST00000264808.8	PRDM5
chr6	21596743	21596750	4.83925	chr6	21590751	21596750	ENST00000637901.1	LOC107986579		chr4	121070913	121073151	25.5879	chr4	121068429	121074428	ENST00000507782.1	NDNF-AS1
chr6	21596743	21597463	4.83925	chr6	21592594	21598593	ENST00000637901.1	LOC107986579		chr4	121070913	121073151	25.5879	chr4	121070022	121076021	ENST00000507782.1	NDNF-AS1
chr6	22145461	22146089	5.29547	chr6	22143872	22149871	ENST00000561912.3	LOC105374971		chr4	121226234	121227003	6.23197	chr4	121224467	121230466	ENST00000509841.1	TNIP3
chr6	22145461	22146089	5.29547	chr6	22144194	22150193	ENST00000561912.3	LOC105374971		chr4	121380867	121381180	2.80671	chr4	121378060	121384059	ENST00000394427.3	QRFPR
chr6	22147832	22148596	6.50138	chr6	22143872	22149871	ENST00000561912.3	LOC105374971		chr4	121696347	121697550	48.8481	chr4	121693996	121699995	ENST00000296511.10	ANXA5
chr6	22147832	22148596	6.50138	chr6	22144194	22150193	ENST00000561912.3	LOC105374971		chr4	121764656	121765630	9.0381	chr4	121761585	121767584	ENST00000424958.2	PP12613
chr6	22300036	22300598	2.87915	chr6	22299827	22305826	ENST00000651757.1	PRL		chr4	121764656	121765630	9.0381	chr4	121762428	121768427	ENST00000424958.2	PP12613
chr6	24125961	24127200	8.27261	chr6	24123186	24129185	ENST00000378478.5	NRSN1		chr4	121799863	121800159	2.14913	chr4	121798318	121804317	ENST00000509980.5	EXOSC9
chr6	24357691	24358630	6.73069	chr6	24353903	24359902	ENST00000274766.2	KAAG1		chr4	121800517	121801919	18.1176	chr4	121798318	121804317	ENST00000509980.5	EXOSC9
chr6	24357691	24358630	6.73069	chr6	24355060	24361059	ENST00000274766.2	KAAG1		chr4	121822978	121824327	10.2205	chr4	121820884	121826883	ENST00000274026.10	CCNA2
chr6	24359609	24359902	10.2176	chr6	24353903	24359902	ENST00000274766.2	KAAG1		chr4	121869893	121870895	49.0798	chr4	121867488	121873487	ENST00000264499.9	BBS7
chr6	24359609	24360466	10.2176	chr6	24355060	24361059	ENST00000274766.2	KAAG1		chr4	121949913	121951028	14.9802	chr4	121947963	121953962	ENST00000689735.2	LOC102724158
chr6	24402897	24403462	19.2789	chr6	24399908	24405907	ENST00000274747.11	MRS2		chr4	121949913	121951028	14.9802	chr4	121949061	121955060	ENST00000689735.2	LOC102724158
chr6	24494837	24495619	4.2488	chr6	24491867	24497866	ENST00000474784.5	GPLD1		chr4	121951463	121952030	7.44263	chr4	121947963	121953962	ENST00000689735.2	LOC102724158
chr6	24494837	24495619	4.2488	chr6	24492206	24498205	ENST00000474784.5	GPLD1		chr4	121951463	121952030	7.44263	chr4	121949061	121955060	ENST00000689735.2	LOC102724158
chr6	24645607	24646922	10.8431	chr6	24643192	24649191	ENST00000430948.6	KIAA0319		chr4	122151988	122153090	74.6938	chr4	122149331	122155330	ENST00000679879.1	BLTP1
chr6	24666427	24667539	17.8371	chr6	24663931	24669930	ENST00000341060.3	TDP2		chr4	122453726	122454357	10.0877	chr4	122453726	122459725	ENST00000226730.5	IL2
chr6	24666427	24667539	17.8371	chr6	24664035	24670034	ENST00000341060.3	TDP2		chr4	122458292	122458656	2.82581	chr4	122453726	122459725	ENST00000226730.5	IL2
chr6	24720312	24721662	75.5266	chr6	24717826	24723825	ENST00000665572.1	LINC02828		chr4	122732211	122733352	44.5506	chr4	122729483	122735482	ENST00000542236.5	BBS12
chr6	24720312	24721662	75.5266	chr6	24718658	24724657	ENST00000665572.1	LINC02828		chr4	122826395	122827634	8.34048	chr4	122823682	122829681	ENST00000264498.9	FGF2
chr6	24774505	24775811	81.0816	chr6	24771931	24777930	ENST00000356509.7	GMNN		chr4	122922079	122923465	29.6273	chr4	122919969	122925968	ENST00000512116.5	NUDT6
chr6	24935362	24936624	2.54811	chr6	24933045	24939044	ENST00000702623.1	LOC105374981		chr4	122922079	122923465	29.6273	chr4	122920070	122926069	ENST00000512116.5	NUDT6
chr6	25044007	25044334	2.87328	chr6	25039019	25045018	ENST00000606385.1	LOC102724765		chr4	123350381	123350668	6.80613	chr4	123348222	123354221	ENST00000654181.1	LOC124900774
chr6	25044007	25044334	2.87328	chr6	25039171	25045170	ENST00000606385.1	LOC102724765		chr4	123396796	123397589	24.3074	chr4	123393795	123399794	ENST00000505319.5	SPRY1
chr6	25278718	25280033	18.1419	chr6	25276078	25282077	ENST00000461945.1	CARMIL1		chr4	123397900	123399794	40.3621	chr4	123393795	123399794	ENST00000505319.5	SPRY1
chr6	25454119	25454759	2.87915	chr6	25449185	25455184	ENST00000647050.1	LOC124901281		chr4	123505321	123506208	11.4919	chr4	123502279	123508278	ENST00000508291.1	LINC02435
chr6	25454119	25454759	2.87915	chr6	25449264	25455263	ENST00000647050.1	LOC124901281		chr4	123507213	123507701	9.20714	chr4	123502279	123508278	ENST00000508291.1	LINC02435
chr6	25651713	25652903	3.28208	chr6	25649201	25655200	ENST00000612225.4	SCGN		chr4	124025269	124025605	2.14913	chr4	124025269	124031268	ENST00000663679.1	LOC124900776
chr6	25654354	25655042	3.10127	chr6	25649201	25655200	ENST00000612225.4	SCGN		chr4	124711718	124713530	55.274	chr4	124709733	124715732	ENST00000504087.6	ANKRD50
chr6	25726863	25727469	6.22143	chr6	25723563	25729562	ENST00000297012.5	H2AC1		chr4	125314202	125315731	58.4268	chr4	125311918	125317917	ENST00000674496.2	FAT4
chr6	25726863	25727469	6.22143	chr6	25723777	25729776	ENST00000297012.5	H2AC1		chr4	125317140	125317707	4.02374	chr4	125311918	125317917	ENST00000674496.2	FAT4
chr6	25962835	25963502	6.78897	chr6	25959802	25965801	ENST00000357085.5	TRIM38		chr4	126733276	126733732	2.14913	chr4	126732524	126738523	ENST00000661809.1	LOC124900777
chr6	26020502	26022236	16.2873	chr6	26018649	26024648	ENST00000613854.2	H3C1		chr4	127622905	127623905	46.6446	chr4	127620271	127626270	ENST00000662020.1	LOC105377412
chr6	26020502	26020787	16.2873	chr6	26014788	26020787	ENST00000244573.5	H1-1		chr4	127622905	127623905	46.6446	chr4	127620804	127626803	ENST00000662020.1	LOC105377412
chr6	26020502	26022236	16.2873	chr6	26017451	26023450	ENST00000244573.5	H1-1		chr4	127732630	127733121	9.6166	chr4	127727400	127733399	ENST00000281154.6	SLC25A31
chr6	26025660	26027235	17.1285	chr6	26024284	26030283	ENST00000377745.5	H4C2		chr4	127781695	127783459	61.9572	chr4	127778821	127784820	ENST00000508776.5	HSPA4L
chr6	26031703	26033660	24.8481	chr6	26029100	26035099	ENST00000615868.2	H2AC4		chr4	127880542	127881853	96.6115	chr4	127877893	127883892	ENST00000511942.5	PLK4
chr6	26031703	26033660	24.8481	chr6	26030619	26036618	ENST00000615868.2	H2AC4		chr4	127964529	127966004	74.0479	chr4	127962315	127968314	ENST00000296468.8	MFSD8
chr6	26042437	26042938	3.57045	chr6	26040714	26046713	ENST00000615966.2	H2BC3		chr4	127964529	127966004	74.0479	chr4	127963035	127969034	ENST00000296468.8	MFSD8
chr6	26042437	26042938	3.57045	chr6	26042384	26048383	ENST00000615966.2	H2BC3		chr4	128060641	128062319	47.6738	chr4	128058286	128064285	ENST00000512292.5	LARP1B
chr6	26055133	26056482	18.2636	chr6	26053471	26059470	ENST00000343677.4	H1-2		chr4	128287381	128288917	90.761	chr4	128285830	128291829	ENST00000613358.4	PGRMC2
chr6	26087065	26088486	5.73391	chr6	26084281	26090280	ENST00000353147.9	HFE		chr4	128552662	128553861	21.9241	chr4	128550417	128556416	ENST00000608228.1	LOC101927259
chr6	26103382	26104922	26.2343	chr6	26100933	26106932	ENST00000377803.4	H4C3		chr4	128573505	128573531	9.57789	chr4	128567532	128573531	ENST00000514265.1	LOC124900778
chr6	26123254	26124752	37.4946	chr6	26120905	26126904	ENST00000707188.1	HFE-AS1		chr4	128809463	128810438	55.3434	chr4	128806700	128812699	ENST00000226319.11	JADE1
chr6	26123254	26124752	37.4946	chr6	26120927	26126926	ENST00000707188.1	HFE-AS1		chr4	128810880	128812688	32.5147	chr4	128806700	128812699	ENST00000226319.11	JADE1
chr6	26123254	26124752	37.4946	chr6	26121172	26127171	ENST00000707188.1	HFE-AS1		chr4	129093040	129093988	60.3807	chr4	129090317	129096316	ENST00000651532.1	SCLT1
chr6	26156466	26158798	21.4116	chr6	26153329	26159328	ENST00000304218.6	H1-4		chr4	129093040	129093988	60.3807	chr4	129090601	129096600	ENST00000651532.1	SCLT1
chr6	26156466	26158798	21.4116	chr6	26155122	26161121	ENST00000304218.6	H1-4		chr4	129378114	129378757	5.14247	chr4	129374505	129380504	ENST00000659495.1	LOC105377417
chr6	26183206	26184327	9.48405	chr6	26180761	26186760	ENST00000614097.3	H2BC6		chr4	131725931	131726252	2.68537	chr4	131724587	131730586	ENST00000657220.1	SNHG27
chr6	26188613	26189435	17.85	chr6	26186113	26192112	ENST00000614247.2	H4C4		chr4	133148627	133149145	7.11711	chr4	133146148	133152147	ENST00000667505.1	PCDH10-DT
chr6	26196410	26197820	10.3811	chr6	26196294	26202293	ENST00000341023.2	H2AC7		chr4	133148627	133149145	7.11711	chr4	133146294	133152293	ENST00000667505.1	PCDH10-DT
chr6	26196410	26197820	10.3811	chr6	26196294	26202293	ENST00000341023.2	H2AC7		chr4	133151229	133151540	2.33157	chr4	133146148	133152147	ENST00000667505.1	PCDH10-DT
chr6	26196516	26197820	10.3811	chr6	26196516	26202515	ENST00000341023.2	H2AC7		chr4	133151229	133151540	2.33157	chr4	133146294	133152293	ENST00000667505.1	PCDH10-DT
chr6	26198665	26199973	23.2021	chr6	26196294	26202293	ENST00000341023.2	H2AC7		chr4	134931687	134932297	3.52128	chr4	134931132	134937131	ENST00000514293.1	LOC105377438
chr6	26198665	26199973	23.2021	chr6	26196294	26202293	ENST00000341023.2	H2AC7		chr4	135316299	135317069	12.6593	chr4	135312523	135318522	ENST00000636360.1	LOC124900883
chr6	26198665	26199973	23.2021	chr6	26196516	26202515	ENST00000341023.2	H2AC7		chr4	137531553	137532861	15.4414	chr4	137529495	137535494	ENST00000344876.9	PCDH18
chr6	26204228	26206333	18.2149	chr6	26201610	26207609	ENST00000615164.3	H4C5		chr4	138308326	138309355	8.10083	chr4	138306613	138312612	ENST00000671213.1	LINC00499
chr6	26215724	26217665	45.1244	chr6	26213689	26219688	ENST00000303910.5	H2AC8		chr4	139014737	139015646	133.312	chr4	139009647	139015646	ENST00000511951.1	LOC105377448
chr6	26215724	26217665	45.1244	chr6	26213921	26219920	ENST00000303910.5	H2AC8		chr4	139014737	139016342	133.312	chr4	139012781	139018780	ENST00000280614.4	NOCT
chr6	26223410	26225628	14.8283	chr6	26221199	26227198	ENST00000634733.1	H3C6		chr4	139176210	139178625	84.1219	chr4	139174219	139180218	ENST00000693380.1	LOC105379412
chr6	26233801	26235901	4.80888	chr6	26231988	26237987	ENST00000244534.7	H1-3		chr4	139176210	139178625	84.1219	chr4	139174456	139180455	ENST00000693380.1	LOC105379412
chr6	26249717	26252313	20.9932	chr6	26247636	26253635	ENST00000619466.3	H2BC9		chr4	139295019	139296426	37.8397	chr4	139292816	139298815	ENST00000503997.5	MGARP
chr6	26249717	26252313	20.9932	chr6	26248614	26254613	ENST00000619466.3	H2BC9		chr4	139300808	139302802	28.894	chr4	139298446	139304445	ENST00000539002.5	NDUFC1
chr6	26249717	26249996	20.9932	chr6	26243997	26249996	ENST00000611444.2	H4C7		chr4	139300808	139302802	28.894	chr4	139299552	139305551	ENST00000539002.5	NDUFC1
chr6	26270759	26272659	19.9425	chr6	26268414	26274413	ENST00000377733.4	H2BC10		chr4	139453163	139454531	103.438	chr4	139450232	139456231	ENST00000608661.1	RAB33B-AS1
chr6	26270759	26272659	19.9425	chr6	26269931	26275930	ENST00000377733.4	H2BC10		chr4	139453163	139454531	103.438	chr4	139451035	139457034	ENST00000608661.1	RAB33B-AS1
chr6	26272976	26273528	10.2149	chr6	26268414	26274413	ENST00000377733.4	H2BC10		chr4	139556283	139557337	29.4198	chr4	139556283	139562282	ENST00000701794.1	LOC105377451
chr6	26272976	26273528	10.2149	chr6	26269931	26275930	ENST00000377733.4	H2BC10		chr4	139603700	139604026	3.46699	chr4	139603700	139609699	ENST00000608958.1	LOC105377622
chr6	26284474	26286419	16.6425	chr6	26282535	26288534	ENST00000377727.2	H4C8		chr4	139603700	139604026	3.46699	chr4	139603700	139609699	ENST00000608958.1	LOC105377622
chr6	26330818	26331249	2.04578	chr6	26328901	26334900	ENST00000655687.1	LOC101928743		chr4	139665716	139666630	17.3694	chr4	139662768	139668767	ENST00000616265.4	MGST2
chr6	26364941	26365721	15.6205	chr6	26362159	26368158	ENST00000532865.5	BTN3A2		chr4	140151185	140152594	62.0159	chr4	140151185	140157184	ENST00000509479.6	MAML3
chr6	26382517	26383813	14.6038	chr6	26380096	26386095	ENST00000469230.5	BTN2A2		chr4	140153813	140154501	12.9608	chr4	140151185	140157184	ENST00000509479.6	MAML3
chr6	26401964	26402942	7.61552	chr6	26399237	26405236	ENST00000476549.6	BTN3A1		chr4	140372749	140374220	38.0219	chr4	140370410	140376409	ENST00000512692.7	SCOC-AS1
chr6	26420682	26422076	14.7152	chr6	26418391	26424390	ENST00000465856.5	BTN2A3P		chr4	140427045	140428308	14.7544	chr4	140424662	140430661	ENST00000325617.10	CLGN
chr6	26439718	26440898	4.31017	chr6	26437472	26443471	ENST00000494393.5	BTN3A3		chr4	140523723	140524728	95.3673	chr4	140521168	140527167	ENST00000511887.6	ELMOD2
chr6	26457620	26458994	9.4875	chr6	26454904	26460903	ENST00000541522.5	BTN2A1		chr4	140567595	140569138	5.23853	chr4	140565962	140571961	ENST00000262999.4	UCP1
chr6	26500941	26501483	2.24421	chr6	26497303	26503302	ENST00000684113.1	BTN1A1		chr4	140755739	140757413	79.0203	chr4	140753386	140759385	ENST00000442267.3	TBC1D9
chr6	26520575	26522641	17.6962	chr6	26518709	26524708	ENST00000411553.3	HCG11		chr4	141220429	141221547	17.495	chr4	141217887	141223886	ENST00000514826.5	ZNF330
chr6	26536824	26538616	31.0812	chr6	26535366	26541365	ENST00000377575.3	HMGN4		chr4	141636073	141637347	12.1982	chr4	141633583	141639582	ENST00000320650.9	IL15
chr6	26571629	26572323	7.73424	chr6	26566324	26572323	ENST00000641660.1	LOC105374988		chr4	142845938	142847693	13.703	chr4	142844433	142850432	ENST00000513000.5	INPP4B
chr6	26595984	26597206	26.7121	chr6	26593953	26599952	ENST00000274849.3	ABT1		chr4	143184225	143185571	35.0535	chr4	143181862	143187861	ENST00000507826.1	USP38-DT
chr6	26659207	26660220	49.0566	chr6	26656753	26662752	ENST00000415922.7	ZNF322		chr4	143184225	143185571	35.0535	chr4	143181917	143187916	ENST00000507826.1	USP38-DT
chr6	26956260	26957542	32.4662	chr6	26953555	26959554	ENST00000669756.1	LINC00240		chr4	143335882	143338310	55.2876	chr4	143333876	143339875	ENST00000262994.9	GAB1
chr6	26956260	26957542	32.4662	chr6	26953932	26959931	ENST00000669756.1	LINC00240		chr4	143346106	143346459	16.7823	chr4	143340460	143346459	ENST00000579145.1	MIR3139
chr6	27019525	27020414	22.3212	chr6	27017311	27023310	ENST00000668297.1	LINC00240		chr4	143513059	143514361	72.6259	chr4	143510702	143516701	ENST00000500800.2	SMARCA5-AS1
chr6	27131723	27134394	38.8352	chr6	27129796	27135795	ENST00000359193.4	H2AC11		chr4	143513059	143514361	72.6259	chr4	143511636	143517635	ENST00000500800.2	SMARCA5-AS1
chr6	27131723	27134394	38.8352	chr6	27130043	27136042	ENST00000359193.4	H2AC11		chr4	143559111	143559938	24.1524	chr4	143556457	143562456	ENST00000641328.1	LOC105377459
chr6	27139124	27140108	5.38792	chr6	27136282	27142281	ENST00000615353.2	H4C9		chr4	143559111	143559938	24.1524	chr4	143556472	143562471	ENST00000641328.1	LOC105377459
chr6	27145823	27147762	18.4667	chr6	27143856	27149855	ENST00000584253.1	MIR3143		chr4	144020683	144021874	2.14913	chr4	144016381	144022380	ENST00000429670.3	GYPB
chr6	27145823	27147762	18.4667	chr6	27144106	27150105	ENST00000584253.1	MIR3143		chr4	144645562	144647081	6.24558	chr4	144643156	144649155	ENST00000296575.8	HHIP
chr6	27145823	27147762	18.4667	chr6	27144626	27150625	ENST00000584253.1	MIR3143		chr4	145097647	145098843	33.3076	chr4	145095288	145101287	ENST00000649263.1	ANAPC10
chr6	27312249	27312850	16.3722	chr6	27309274	27315273	ENST00000444565.2	POM121L2		chr4	145097647	145098843	33.3076	chr4	145095542	145101541	ENST00000649263.1	ANAPC10
chr6	27374637	27375981	24.696	chr6	27371615	27377614	ENST00000477999.5	ZNF391		chr4	145179663	145181170	50.9708	chr4	145177590	145183589	ENST00000455611.6	OTUD4
chr6	27374637	27375981	24.696	chr6	27372278	27378277	ENST00000477999.5	ZNF391		chr4	145481540	145483185	26.0705	chr4	145478194	145484193	ENST00000514778.1	SMAD1
chr6	27471723	27473533	22.1668	chr6	27470119	27476118	ENST00000663193.1	LOC105375001		chr4	145503100	145503599	3.73353	chr4	145499972	145505971	ENST00000508936.1	SMAD1-AS2
chr6	27471723	27473533	22.1668	chr6	27470194	27476193	ENST00000663193.1	LOC105375001		chr4	145517872	145518371	2.80757	chr4	145514119	145520118	ENST00000513542.1	SMAD1-AS1
chr6	27693972	27694412	5.66036	chr6	27691026	27697025	ENST00000685096.2	LINC01012		chr4	145597142	145597524	2.80757	chr4	145596042	145602041	ENST00000648441.1	LINC02491
chr6	27807476	27808928	12.7093	chr6	27804930	27810929	ENST00000358739.5	H2AC13		chr4	145597142	145597524	2.80757	chr4	145596061	145602060	ENST00000648441.1	LINC02491
chr6	27807476	27808928	12.7093	chr6	27805173	27811172	ENST00000358739.5	H2AC13		chr4	145679421	145680493	53.4596	chr4	145677146	145683145	ENST00000438731.7	C4orf51
chr6	27807476	27808928	12.7093	chr6	27807051	27813050	ENST00000358739.5	H2AC13		chr4	145936117	145937733	22.1514	chr4	145935824	145941823	ENST00000508784.6	ZNF827
chr6	27810033	27810490	38.1821	chr6	27804930	27810929	ENST00000358739.5	H2AC13		chr4	145938309	145938628	2.04942	chr4	145935824	145941823	ENST00000508784.6	ZNF827
chr6	27810033	27810490	38.1821	chr6	27805173	27811172	ENST00000358739.5	H2AC13		chr4	146175686	146176589	34.8099	chr4	146172703	146178702	ENST00000515311.5	LSM6
chr6	27810033	27810490	38.1821	chr6	27807051	27813050	ENST00000358739.5	H2AC13		chr4	146521454	146523032	49.0479	chr4	146519373	146525372	ENST00000432059.6	SLC10A7
chr6	27823804	27824593	4.08551	chr6	27821092	27827091	ENST00000355057.3	H4C11		chr4	146636649	146637457	2.80757	chr4	146635893	146641892	ENST00000281321.3	POU4F2
chr6	27825903	27826638	19.7891	chr6	27821092	27827091	ENST00000355057.3	H4C11		chr4	146638489	146638997	2.14913	chr4	146635893	146641892	ENST00000281321.3	POU4F2
chr6	27829993	27830340	2.12834	chr6	27828561	27834560	ENST00000611927.2	H4C12		chr4	146945258	146946792	5.82175	chr4	146942883	146948882	ENST00000325106.9	TTC29
chr6	27831049	27831587	10.041	chr6	27828561	27834560	ENST00000611927.2	H4C12		chr4	147057712	147058008	7.29374	chr4	147057613	147063612	ENST00000669874.1	LOC105377476
chr6	27836780	27839463	16.3434	chr6	27835376	27841375	ENST00000618958.2	H2AC15		chr4	147061393	147061721	2.47316	chr4	147057613	147063612	ENST00000669874.1	LOC105377476
chr6	27836780	27839463	16.3434	chr6	27835569	27841568	ENST00000618958.2	H2AC15		chr4	147481094	147481850	11.8539	chr4	147477917	147483916	ENST00000324300.10	EDNRA
chr6	27865288	27867591	8.17155	chr6	27862317	27868316	ENST00000331442.5	H1-5		chr4	147617004	147618051	45.1813	chr4	147614386	147620385	ENST00000508208.5	TMEM184C
chr6	27865288	27867591	8.17155	chr6	27864589	27870588	ENST00000331442.5	H1-5		chr4	147683574	147684985	21.1727	chr4	147681164	147687163	ENST00000322396.7	PRMT9
chr6	27871861	27872872	17.9683	chr6	27869347	27875346	ENST00000616365.2	H3C11		chr4	147731477	147733302	25.9568	chr4	147729063	147735062	ENST00000510379.1	ARHGAP10
chr6	27871861	27872872	17.9683	chr6	27870535	27876534	ENST00000616365.2	H3C11		chr4	147785551	147785594	3.59059	chr4	147779595	147785594	ENST00000578951.1	MIR4799
chr6	27873293	27873783	4.98398	chr6	27869347	27875346	ENST00000616365.2	H3C11		chr4	148441928	148443146	28.8979	chr4	148441699	148447698	ENST00000669991.1	LOC107986195
chr6	27873293	27873783	4.98398	chr6	27870535	27876534	ENST00000616365.2	H3C11		chr4	148442703	148443146	28.8979	chr4	148442703	148448702	ENST00000669991.1	LOC107986195
chr6	27890384	27891194	5.42992	chr6	27887827	27893826	ENST00000359611.4	H2AC17		chr4	148444152	148445822	12.9135	chr4	148441699	148447698	ENST00000669991.1	LOC107986195
chr6	27890384	27891194	5.42992	chr6	27890186	27896185	ENST00000359611.4	H2AC17		chr4	148444152	148445822	12.9135	chr4	148442703	148448702	ENST00000669991.1	LOC107986195
chr6	27890425	27891194	5.42992	chr6	27890425	27896424	ENST00000359611.4	H2AC17		chr4	149897728	149898220	4.28237	chr4	149893234	149899233	ENST00000508106.5	IQCM
chr6	27892627	27893826	8.43135	chr6	27887827	27893826	ENST00000359611.4	H2AC17		chr4	150078301	150079431	16.5962	chr4	150075445	150081444	ENST00000296550.12	DCLK2
chr6	27892627	27894052	8.43135	chr6	27890186	27896185	ENST00000359611.4	H2AC17		chr4	150080270	150081361	3.10754	chr4	150075445	150081444	ENST00000296550.12	DCLK2
chr6	27892627	27894052	8.43135	chr6	27890425	27896424	ENST00000359611.4	H2AC17		chr4	150579447	150580247	7.71437	chr4	150576089	150582088	ENST00000507934.1	LOC729558
chr6	27894555	27895619	24.2668	chr6	27890186	27896185	ENST00000359611.4	H2AC17		chr4	150579447	150580247	7.71437	chr4	150579151	150585150	ENST00000317605.6	MAB21L2
chr6	27894555	27895619	24.2668	chr6	27890425	27896424	ENST00000359611.4	H2AC17		chr4	151014894	151016563	124.433	chr4	151012728	151018727	ENST00000651943.2	LRBA
chr6	28080234	28081936	16.6279	chr6	28077568	28083567	ENST00000377325.2	ZNF165		chr4	151098995	151100129	33.6558	chr4	151096624	151102623	ENST00000364394.1	SNORD73B
chr6	28093846	28094136	2.87915	chr6	28088137	28094136	ENST00000529104.2	ZSCAN12P1		chr4	151099057	151100129	33.6558	chr4	151099057	151105056	ENST00000364394.1	SNORD73B
chr6	28104851	28105199	5.13106	chr6	28104689	28110688	ENST00000685330.1	ZSCAN16		chr4	151322884	151323421	3.24788	chr4	151322606	151328605	ENST00000604030.7	SH3D19
chr6	28136250	28137672	29.0884	chr6	28134314	28140313	ENST00000660873.1	ZSCAN16-AS1		chr4	151324619	151326018	19.1265	chr4	151322606	151328605	ENST00000604030.7	SH3D19
chr6	28141346	28142106	6.0856	chr6	28138883	28144882	ENST00000330236.7	ZKSCAN8		chr4	151408190	151410216	57.0633	chr4	151405836	151411835	ENST00000508847.1	FHIP1A-DT
chr6	28218336	28219244	2.53624	chr6	28215635	28221634	ENST00000469761.1	TOB2P1		chr4	151408190	151410216	57.0633	chr4	151406176	151412175	ENST00000508847.1	FHIP1A-DT
chr6	28225314	28225815	6.54053	chr6	28221886	28227885	ENST00000531941.1	ZSCAN9		chr4	151674625	151675353	5.17196	chr4	151671483	151677482	ENST00000514269.1	LOC107986197
chr6	28251853	28252526	6.80884	chr6	28249270	28255269	ENST00000377294.3	ZKSCAN4		chr4	151676220	151676563	5.43915	chr4	151671483	151677482	ENST00000514269.1	LOC107986197
chr6	28266802	28267495	19.841	chr6	28264058	28270057	ENST00000316606.10	ZSCAN26		chr4	151760469	151761752	25.9103	chr4	151758008	151764007	ENST00000263985.11	GATB
chr6	28281168	28281943	5.45512	chr6	28278572	28284571	ENST00000259883.3	PGBD1		chr4	152307901	152309106	7.05558	chr4	152306984	152312983	ENST00000603643.1	LOC105377492
chr6	28349650	28350207	3.23667	chr6	28346947	28352946	ENST00000252211.7	ZKSCAN3		chr4	152310344	152310781	13.2108	chr4	152306984	152312983	ENST00000603643.1	LOC105377492
chr6	28355876	28356532	31.1812	chr6	28353272	28359271	ENST00000396838.6	ZSCAN31		chr4	152534801	152535124	2.37701	chr4	152533093	152539092	ENST00000584019.1	MIR4453
chr6	28398618	28400123	8.65987	chr6	28396748	28402747	ENST00000361028.5	ZSCAN12		chr4	152534801	152535124	2.37701	chr4	152533264	152539263	ENST00000584019.1	MIR4453
chr6	28442796	28443440	2.58958	chr6	28440503	28446502	ENST00000481983.5	ZSCAN23		chr4	152534801	152535124	2.37701	chr4	152533428	152539427	ENST00000584019.1	MIR4453
chr6	28489205	28490033	10.0255	chr6	28486506	28492505	ENST00000666335.2	LOC124901294		chr4	152535672	152536952	73.6823	chr4	152533093	152539092	ENST00000584019.1	MIR4453
chr6	28489205	28490033	10.0255	chr6	28486896	28492895	ENST00000666335.2	LOC124901294		chr4	152535672	152536952	73.6823	chr4	152533264	152539263	ENST00000584019.1	MIR4453
chr6	28837596	28839270	14.9582	chr6	28836059	28842058	ENST00000457253.2	LOC124901296		chr4	152535672	152536952	73.6823	chr4	152533428	152539427	ENST00000584019.1	MIR4453
chr6	28863853	28864766	9.71024	chr6	28860678	28866677	ENST00000440244.1	LINC01623		chr4	152679161	152680168	6.29947	chr4	152677013	152683012	ENST00000304385.8	TMEM154
chr6	28866196	28866677	2.83033	chr6	28860678	28866677	ENST00000440244.1	LINC01623		chr4	152779181	152780667	57.3632	chr4	152776731	152782730	ENST00000304337.3	TIGD4
chr6	28895285	28897150	22.4735	chr6	28893530	28899529	ENST00000444986.1	HCG14		chr4	152779181	152780667	57.3632	chr4	152776937	152782936	ENST00000304337.3	TIGD4
chr6	28922289	28922876	5.1983	chr6	28920989	28926988	ENST00000481474.5	TRIM27		chr4	152910694	152911112	2.77396	chr4	152908570	152914569	ENST00000510497.1	FHDC1
chr6	28923324	28924478	10.9882	chr6	28920989	28926988	ENST00000481474.5	TRIM27		chr4	152935536	152936968	29.8618	chr4	152933899	152939898	ENST00000685840.2	LOC729870
chr6	28988409	28988932	4.81525	chr6	28983203	28989202	ENST00000438190.1	HCG15		chr4	152937365	152938122	4.44483	chr4	152933899	152939898	ENST00000685840.2	LOC729870
chr6	29006481	29006819	2.24421	chr6	29002317	29008316	ENST00000483450.1	ZNF311		chr4	153152757	153154187	35.424	chr4	153149163	153155162	ENST00000676423.1	TRIM2
chr6	29299309	29299777	4.31017	chr6	29298701	29304700	ENST00000641895.1	OR14J1		chr4	153344267	153345762	35.6077	chr4	153341649	153347648	ENST00000622785.4	MND1
chr6	29439420	29439742	2.87915	chr6	29436306	29442305	ENST00000444197.3	OR10C1		chr4	153465855	153467736	27.553	chr4	153463346	153469345	ENST00000409663.7	TMEM131L
chr6	29632353	29633672	2.67855	chr6	29630977	29636976	ENST00000472823.5	GABBR1		chr4	153684093	153685144	29.7145	chr4	153681070	153687069	ENST00000646900.2	TLR2
chr6	29790226	29790748	2.24421	chr6	29787954	29793953	ENST00000446817.1	HLA-V		chr4	154490618	154491211	4.35188	chr4	154488800	154494799	ENST00000357232.10	DCHS2
chr6	29790226	29790748	2.24421	chr6	29789751	29795750	ENST00000446817.1	HLA-V		chr4	154491543	154492205	3.0479	chr4	154488800	154494799	ENST00000357232.10	DCHS2
chr6	29887671	29888881	37.9969	chr6	29884752	29890751	ENST00000647952.1	LOC105375010		chr4	154549822	154550757	16.6455	chr4	154547401	154553400	ENST00000499023.7	PLRG1
chr6	29887671	29888615	37.9969	chr6	29882616	29888615	ENST00000647952.1	LOC105375010		chr4	154552081	154552481	2.53569	chr4	154547401	154553400	ENST00000499023.7	PLRG1
chr6	29926164	29927498	18.9999	chr6	29923974	29929973	ENST00000450128.1	HCG4B		chr4	154626748	154627204	5.3698	chr4	154623945	154629944	ENST00000500890.6	LOC124900169
chr6	29941814	29943143	22.5594	chr6	29938260	29944259	ENST00000396634.5	HLA-A		chr4	154743675	154743837	31.595	chr4	154737838	154743837	ENST00000507827.5	LRAT
chr6	29976723	29977329	8.09983	chr6	29972112	29978111	ENST00000376800.7	HCG9		chr4	155208334	155208838	2.80757	chr4	155205636	155211635	ENST00000511017.6	NPY2R-AS1
chr6	30006093	30006790	4.70803	chr6	30002971	30008970	ENST00000462773.6	HLA-J		chr4	155208334	155208838	2.80757	chr4	155206028	155212027	ENST00000511017.6	NPY2R-AS1
chr6	30060942	30061898	14.7931	chr6	30055899	30061898	ENST00000471008.5	POLR1H		chr4	155376348	155377452	70.1742	chr4	155373971	155379970	ENST00000311277.9	MAP9
chr6	30060942	30061978	14.7931	chr6	30058641	30064640	ENST00000471008.5	POLR1H		chr4	155442247	155442903	27.8885	chr4	155439650	155445649	ENST00000662537.1	LOC105377503
chr6	30066649	30067449	19.7238	chr6	30063709	30069708	ENST00000376773.5	PPP1R11		chr4	155666854	155668541	15.0907	chr4	155663726	155669725	ENST00000621234.4	GUCY1A1
chr6	30102240	30103519	7.35893	chr6	30102240	30108239	ENST00000440874.1	TRIM31-AS1		chr4	155758522	155760030	18.6925	chr4	155755992	155761991	ENST00000505154.5	GUCY1B1
chr6	30212947	30214426	38.253	chr6	30210428	30216427	ENST00000454678.7	TRIM26		chr4	155953260	155954021	44.9889	chr4	155950913	155956912	ENST00000679942.1	CTSO
chr6	30259344	30260334	9.18294	chr6	30256548	30262547	ENST00000687061.1	HLA-L		chr4	156968800	156969299	12.3965	chr4	156968800	156974799	ENST00000502773.6	PDGFC
chr6	30325635	30327222	35.1079	chr6	30323138	30329137	ENST00000623385.3	TRIM39-RPP21		chr4	156970632	156972529	24.0469	chr4	156968800	156974799	ENST00000502773.6	PDGFC
chr6	30325635	30327222	35.1079	chr6	30323479	30329478	ENST00000623385.3	TRIM39-RPP21		chr4	157075705	157076780	28.1811	chr4	157073125	157079124	ENST00000541722.5	GLRB
chr6	30325635	30327222	35.1079	chr6	30324383	30330382	ENST00000623385.3	TRIM39-RPP21		chr4	158094915	158095234	10.4359	chr4	158091764	158097763	ENST00000660468.1	LOC105377509
chr6	30325907	30327222	35.1079	chr6	30325907	30331906	ENST00000623385.3	TRIM39-RPP21		chr4	158170365	158171514	21.9979	chr4	158167752	158173751	ENST00000503611.5	GASK1B-AS1
chr6	30342798	30343222	3.45087	chr6	30342131	30348130	ENST00000433076.6	RPP21		chr4	158170365	158171514	21.9979	chr4	158170319	158176318	ENST00000503611.5	GASK1B-AS1
chr6	30344739	30345489	10.0255	chr6	30342131	30348130	ENST00000433076.6	RPP21		chr4	158172422	158172895	3.18108	chr4	158167752	158173751	ENST00000503611.5	GASK1B-AS1
chr6	30482049	30482772	7.98461	chr6	30478635	30484634	ENST00000685067.1	LOC105375012		chr4	158172422	158172895	3.18108	chr4	158170319	158176318	ENST00000503611.5	GASK1B-AS1
chr6	30489175	30490242	28.0424	chr6	30486509	30492508	ENST00000376630.5	HLA-E		chr4	158199145	158199472	3.52128	chr4	158198604	158204603	ENST00000505049.5	TMEM144
chr6	30516013	30516576	5.09582	chr6	30513266	30519265	ENST00000415195.1	LINC02569		chr4	158670879	158672797	44.5932	chr4	158669125	158675124	ENST00000379205.5	C4orf46
chr6	30555891	30557217	48.1225	chr6	30553490	30559489	ENST00000376621.8	GNL1		chr4	158670879	158672797	44.5932	chr4	158669256	158675255	ENST00000379205.5	C4orf46
chr6	30555891	30557217	48.1225	chr6	30554280	30560279	ENST00000376621.8	GNL1		chr4	158722360	158723770	53.027	chr4	158720397	158726396	ENST00000307720.4	PPID
chr6	30570893	30572026	52.4608	chr6	30568393	30574392	ENST00000376545.7	ABCF1		chr4	158768470	158769556	27.3953	chr4	158766026	158772025	ENST00000264433.11	FNIP2
chr6	30614840	30615954	17.1697	chr6	30614840	30620839	ENST00000259873.5	MRPS18B		chr4	159039422	159039710	2.14913	chr4	159035761	159041760	ENST00000508011.1	SPMIP2
chr6	30615613	30615954	17.1697	chr6	30615613	30621612	ENST00000259873.5	MRPS18B		chr4	159102580	159104394	52.257	chr4	159100013	159106012	ENST00000644474.1	RAPGEF2
chr6	30617483	30618036	117.098	chr6	30614840	30620839	ENST00000259873.5	MRPS18B		chr4	162163908	162164591	11.6744	chr4	162161005	162167004	ENST00000306100.10	FSTL5
chr6	30617483	30618036	117.098	chr6	30615613	30621612	ENST00000259873.5	MRPS18B		chr4	163111640	163111784	7.71437	chr4	163105785	163111784	ENST00000503478.1	LOC101928081
chr6	30626529	30627338	10.2375	chr6	30623842	30629841	ENST00000318999.11	ATAT1		chr4	163165926	163167230	42.4391	chr4	163163891	163169890	ENST00000422287.6	NAF1
chr6	30646748	30648048	53.9128	chr6	30644039	30650038	ENST00000484551.1	C6orf136		chr4	163494174	163495400	24.0218	chr4	163491442	163497441	ENST00000509657.5	TMA16
chr6	30672581	30673692	7.63163	chr6	30670007	30676006	ENST00000376442.8	DHX16		chr4	164752319	164752675	2.46522	chr4	164751064	164757063	ENST00000515485.5	SMIM31
chr6	30686785	30687967	5.75361	chr6	30684896	30690895	ENST00000495946.5	NRM		chr4	164753711	164754344	3.52128	chr4	164751064	164757063	ENST00000515485.5	SMIM31
chr6	30702683	30703042	3.57045	chr6	30700067	30706066	ENST00000442150.1	MDC1-AS1		chr4	164876740	164877145	3.85865	chr4	164874178	164880177	ENST00000507152.6	APELA
chr6	30719925	30720434	9.64962	chr6	30714435	30720434	ENST00000681435.1	TUBB		chr4	165015574	165015948	2.80757	chr4	165013458	165019457	ENST00000647760.1	TRIM60
chr6	30719925	30720447	9.64962	chr6	30714448	30720447	ENST00000681435.1	TUBB		chr4	165206792	165207923	19.7939	chr4	165204561	165210560	ENST00000226725.11	KLHL2
chr6	30742035	30743418	31.5708	chr6	30739733	30745732	ENST00000487376.5	FLOT1		chr4	165206792	165207923	19.7939	chr4	165205550	165211549	ENST00000226725.11	KLHL2
chr6	30742035	30743418	31.5708	chr6	30739757	30745756	ENST00000487376.5	FLOT1		chr4	165326788	165328356	47.3404	chr4	165324667	165330666	ENST00000507013.5	MSMO1
chr6	30742035	30743418	31.5708	chr6	30740790	30746789	ENST00000487376.5	FLOT1		chr4	165686429	165687638	9.65076	chr4	165681639	165687638	ENST00000507838.1	LINC01179
chr6	30742035	30743418	31.5708	chr6	30741548	30747547	ENST00000376389.8	FLOT1		chr4	165754661	165754785	2.80757	chr4	165754661	165760660	ENST00000657783.1	LOC101928131
chr6	30828262	30828695	8.08886	chr6	30827660	30833659	ENST00000419357.6	LINC00243		chr4	165872919	165874076	12.2712	chr4	165870237	165876236	ENST00000061240.7	TLL1
chr6	30877626	30878142	6.17827	chr6	30873421	30879420	ENST00000502955.5	DDR1		chr4	165874494	165875102	3.23415	chr4	165870237	165876236	ENST00000061240.7	TLL1
chr6	30878635	30879201	2.59495	chr6	30873421	30879420	ENST00000502955.5	DDR1		chr4	167233759	167234990	33.1149	chr4	167231797	167237796	ENST00000541354.5	SPOCK3
chr6	30905505	30906096	3.41156	chr6	30905207	30911206	ENST00000259895.9	GTF2H4		chr4	168318140	168318965	28.0799	chr4	168315884	168321883	ENST00000679510.1	DDX60
chr6	30905505	30906096	3.41156	chr6	30905242	30911241	ENST00000259895.9	GTF2H4		chr4	168480010	168481349	19.1611	chr4	168477515	168483514	ENST00000682922.1	DDX60L
chr6	30907261	30908415	8.2481	chr6	30905207	30911206	ENST00000259895.9	GTF2H4		chr4	168831663	168833159	39.6223	chr4	168829938	168835937	ENST00000508985.1	LOC124900809
chr6	30907261	30908415	8.2481	chr6	30905242	30911241	ENST00000259895.9	GTF2H4		chr4	169009390	169010825	34.4555	chr4	169007276	169013275	ENST00000510042.5	CBR4
chr6	30931944	30932524	15.7726	chr6	30931523	30937522	ENST00000636043.1	MUCL3		chr4	169270098	169271767	44.5952	chr4	169267957	169273956	ENST00000284637.14	SH3RF1
chr6	30955525	30956017	6.78897	chr6	30951863	30957862	ENST00000419481.1	HCG21		chr4	169612066	169613590	51.3367	chr4	169609633	169615632	ENST00000511092.5	CLCN3
chr6	30955525	30956017	6.78897	chr6	30952637	30958636	ENST00000419481.1	HCG21		chr4	169612066	169613590	51.3367	chr4	169609633	169615632	ENST00000511092.5	CLCN3
chr6	31114952	31115575	5.92334	chr6	31109576	31115575	ENST00000467107.1	PSORS1C1		chr4	169757276	169758266	17.6517	chr4	169754945	169760944	ENST00000393381.3	HPF1
chr6	31114952	31115694	5.92334	chr6	31111750	31117749	ENST00000467107.1	PSORS1C1		chr4	170089191	170090973	16.5199	chr4	170088700	170094699	ENST00000337664.9	AADAT
chr6	31137367	31138252	5.36782	chr6	31136067	31142066	ENST00000547221.1	PSORS1C1		chr4	173168116	173170080	25.9227	chr4	173165811	173171810	ENST00000663396.1	GALNT7-DT
chr6	31157780	31158980	22.3466	chr6	31155239	31161238	ENST00000396268.8	CCHCR1		chr4	173168116	173170080	25.9227	chr4	173166653	173172652	ENST00000663396.1	GALNT7-DT
chr6	31157780	31158980	22.3466	chr6	31155331	31161330	ENST00000396268.8	CCHCR1		chr4	173288469	173288740	4.34361	chr4	173286489	173292488	ENST00000702502.1	LOC124900812
chr6	31196923	31198307	29.9157	chr6	31194760	31200759	ENST00000383331.4	HCG27		chr4	173333815	173335583	167.24	chr4	173331433	173337432	ENST00000296503.10	HMGB2
chr6	31271042	31272144	8.56986	chr6	31269131	31275130	ENST00000466892.5	HLA-C		chr4	173369577	173372499	27.491	chr4	173367722	173373721	ENST00000651702.2	SAP30-DT
chr6	31356538	31357472	7.0984	chr6	31352317	31358316	ENST00000618788.1	MIR6891		chr4	173369577	173372499	27.491	chr4	173367954	173373953	ENST00000651702.2	SAP30-DT
chr6	31358271	31358316	2.70631	chr6	31352317	31358316	ENST00000618788.1	MIR6891		chr4	173505753	173506593	11.5147	chr4	173505072	173511071	ENST00000693691.2	LOC101928409
chr6	31366614	31367312	13.9344	chr6	31364068	31370067	ENST00000481849.6	HLA-B		chr4	173509264	173509551	5.32242	chr4	173505072	173511071	ENST00000693691.2	LOC101928409
chr6	31399720	31400593	12.5471	chr6	31396784	31402783	ENST00000674069.1	MICA		chr4	173521231	173521517	3.27715	chr4	173516233	173522232	ENST00000692073.1	SCRG1
chr6	31399720	31400593	12.5471	chr6	31397702	31403701	ENST00000674069.1	MICA		chr4	173521886	173522232	13.053	chr4	173516233	173522232	ENST00000692073.1	SCRG1
chr6	31401236	31401811	2.76468	chr6	31396784	31402783	ENST00000674069.1	MICA		chr4	173529741	173530086	3.64214	chr4	173524270	173530269	ENST00000512099.5	HAND2-AS1
chr6	31401236	31401811	2.76468	chr6	31397702	31403701	ENST00000674069.1	MICA		chr4	173529741	173530086	3.64214	chr4	173527230	173533229	ENST00000512099.5	HAND2-AS1
chr6	31402919	31403701	5.30518	chr6	31397702	31403701	ENST00000674069.1	MICA		chr4	173530751	173531080	2.10488	chr4	173527230	173533229	ENST00000512099.5	HAND2-AS1
chr6	31492162	31492823	7.06367	chr6	31491881	31497880	ENST00000665353.1	MICB-DT		chr4	174222488	174223017	6.97571	chr4	174217399	174223398	ENST00000515444.5	LINC02268
chr6	31492162	31492823	7.06367	chr6	31491936	31497935	ENST00000665353.1	MICB-DT		chr4	174283011	174284353	49.1359	chr4	174280668	174286667	ENST00000393674.7	FBXO8
chr6	31541173	31542441	59.8586	chr6	31539304	31545303	ENST00000376177.6	ATP6V1G2-DDX39B		chr4	174283011	174284353	49.1359	chr4	174280730	174286729	ENST00000393674.7	FBXO8
chr6	31541173	31542441	59.8586	chr6	31538179	31544178	ENST00000376177.6	ATP6V1G2-DDX39B		chr4	174422998	174423891	5.1742	chr4	174420795	174426794	ENST00000584832.1	MIR4276
chr6	31541173	31542441	59.8586	chr6	31539004	31545003	ENST00000376177.6	ATP6V1G2-DDX39B		chr4	174521861	174523304	14.5362	chr4	174519617	174525616	ENST00000664316.1	LOC105377548
chr6	31546855	31547549	73.9509	chr6	31543609	31549608	ENST00000376185.5	ATP6V1G2-DDX39B		chr4	174521861	174523304	14.5362	chr4	174520155	174526154	ENST00000664316.1	LOC105377548
chr6	31546855	31547549	73.9509	chr6	31543870	31549869	ENST00000376185.5	ATP6V1G2-DDX39B		chr4	174828716	174829891	12.6593	chr4	174826248	174832247	ENST00000507652.5	LOC101928551
chr6	31546855	31547549	73.9509	chr6	31545428	31551427	ENST00000376185.5	ATP6V1G2-DDX39B		chr4	174828716	174829891	12.6593	chr4	174826668	174832667	ENST00000507652.5	LOC101928551
chr6	31580174	31581348	6.45495	chr6	31579523	31585522	ENST00000483972.1	LTB		chr4	174828716	174829891	12.6593	chr4	174826689	174832688	ENST00000507652.5	LOC101928551
chr6	31612217	31612320	2.8437	chr6	31612217	31618216	ENST00000497362.5	AIF1		chr4	176065755	176066379	3.52128	chr4	176062841	176068840	ENST00000508596.6	WDR17
chr6	31614692	31615074	3.39377	chr6	31612217	31618216	ENST00000497362.5	AIF1		chr4	176195338	176195961	7.01445	chr4	176192586	176198585	ENST00000280191.7	SPATA4
chr6	31620015	31621232	102.294	chr6	31617715	31623714	ENST00000363946.1	SNORA38		chr4	176319471	176321109	36.3885	chr4	176316966	176322965	ENST00000503362.2	SPCS3
chr6	31620079	31621232	102.294	chr6	31620079	31626078	ENST00000363946.1	SNORA38		chr4	176792526	176792844	5.78821	chr4	176789923	176795922	ENST00000618562.2	VEGFC
chr6	31652046	31653415	50.1852	chr6	31649416	31655415	ENST00000375918.6	APOM		chr4	177302392	177303304	15.1588	chr4	177298254	177304253	ENST00000656694.1	LOC105377557
chr6	31652046	31653415	50.1852	chr6	31649706	31655705	ENST00000375918.6	APOM		chr4	177309555	177310305	47.9506	chr4	177306874	177312873	ENST00000264596.4	NEIL3
chr6	31659962	31660730	11.6879	chr6	31657779	31663778	ENST00000375911.2	C6orf47		chr4	177440949	177442856	76.9512	chr4	177439438	177445437	ENST00000264595.7	AGA
chr6	31665037	31666763	53.9926	chr6	31662227	31668226	ENST00000677388.1	CSNK2B		chr4	177440949	177442856	76.9512	chr4	177439519	177445518	ENST00000264595.7	AGA
chr6	31665037	31666763	53.9926	chr6	31663102	31669101	ENST00000677388.1	CSNK2B		chr4	177730662	177731026	2.14913	chr4	177725757	177731756	ENST00000666825.1	LINC01098
chr6	31665037	31666763	53.9926	chr6	31663284	31669283	ENST00000677388.1	CSNK2B		chr4	182142557	182143574	2.82373	chr4	182140987	182146986	ENST00000513201.1	TENM3
chr6	31681041	31681511	21.9126	chr6	31681041	31687040	ENST00000383237.5	LY6G5C		chr4	182142557	182143574	2.82373	chr4	182142250	182148249	ENST00000513201.1	TENM3
chr6	31683014	31683975	6.10286	chr6	31681041	31687040	ENST00000383237.5	LY6G5C		chr4	182144163	182144624	3.23121	chr4	182140987	182146986	ENST00000513201.1	TENM3
chr6	31702753	31703592	45.9037	chr6	31698092	31704091	ENST00000580775.1	MIR4646		chr4	182144163	182144624	3.23121	chr4	182142250	182148249	ENST00000513201.1	TENM3
chr6	31729252	31730504	88.9709	chr6	31727618	31733617	ENST00000437288.5	DDAH2		chr4	182916552	182918362	35.8128	chr4	182914937	182920936	ENST00000500813.6	DCTD
chr6	31737731	31738833	25.996	chr6	31736677	31742676	ENST00000493662.6	MSH5-SAPCD1		chr4	183040357	183040664	2.80757	chr4	183034665	183040664	ENST00000502308.1	CIBAR1P2
chr6	31737731	31738833	25.996	chr6	31736764	31742763	ENST00000493662.6	MSH5-SAPCD1		chr4	183098273	183099915	43.7868	chr4	183096200	183102199	ENST00000578387.1	WWC2-AS2
chr6	31737731	31738833	25.996	chr6	31737020	31743019	ENST00000493662.6	MSH5-SAPCD1		chr4	183098273	183099915	43.7868	chr4	183096257	183102256	ENST00000578387.1	WWC2-AS2
chr6	31739317	31739771	5.88326	chr6	31736677	31742676	ENST00000493662.6	MSH5-SAPCD1		chr4	183237784	183238286	2.1224	chr4	183237635	183243634	ENST00000511846.1	WWC2-AS1
chr6	31739317	31739771	5.88326	chr6	31736764	31742763	ENST00000493662.6	MSH5-SAPCD1		chr4	183240926	183241818	2.34432	chr4	183237635	183243634	ENST00000511846.1	WWC2-AS1
chr6	31739317	31739771	5.88326	chr6	31737020	31743019	ENST00000493662.6	MSH5-SAPCD1		chr4	183320863	183321330	2.11985	chr4	183317277	183323276	ENST00000541814.1	CLDN24
chr6	31776867	31777292	11.7201	chr6	31774329	31780328	ENST00000470953.1	VARS1		chr4	183320863	183321330	2.11985	chr4	183319427	183325426	ENST00000541814.1	CLDN24
chr6	31794684	31796244	32.2588	chr6	31792753	31798752	ENST00000375663.8	VARS1		chr4	183443730	183445287	55.9816	chr4	183441635	183447634	ENST00000302350.4	CDKN2AIP
chr6	31806375	31807413	10.8869	chr6	31803967	31809966	ENST00000491421.5	LSM2		chr4	183504093	183506366	87.6907	chr4	183501495	183507494	ENST00000302327.4	ING2
chr6	31814338	31815386	12.6204	chr6	31812284	31818283	ENST00000375651.7	HSPA1A		chr4	183504093	183506366	87.6907	chr4	183502058	183508057	ENST00000302327.4	ING2
chr6	31814338	31815386	12.6204	chr6	31812543	31818542	ENST00000375651.7	HSPA1A		chr4	183658694	183660300	31.1696	chr4	183656204	183662203	ENST00000326397.10	RWDD4
chr6	31826899	31828223	20.7204	chr6	31824738	31830737	ENST00000375650.5	HSPA1B		chr4	183658694	183660300	31.1696	chr4	183656267	183662266	ENST00000326397.10	RWDD4
chr6	31826899	31828223	20.7204	chr6	31825834	31831833	ENST00000375650.5	HSPA1B		chr4	183722830	183723610	29.2595	chr4	183722830	183728829	ENST00000653139.1	LOC105377581
chr6	31829520	31830081	7.04968	chr6	31824738	31830737	ENST00000375650.5	HSPA1B		chr4	183728739	183728829	6.17289	chr4	183722830	183728829	ENST00000653139.1	LOC105377581
chr6	31829520	31830081	7.04968	chr6	31825834	31831833	ENST00000375650.5	HSPA1B		chr4	183765099	183765845	6.84285	chr4	183762722	183768721	ENST00000636764.1	LOC124900824
chr6	31834625	31835091	5.43919	chr6	31832263	31838262	ENST00000364884.1	SNORD52		chr4	183796969	183798839	25.4158	chr4	183794692	183800691	ENST00000513034.3	STOX2
chr6	31834625	31835091	5.43919	chr6	31834076	31840075	ENST00000364884.1	SNORD52		chr4	184383702	184384083	6.80613	chr4	184379417	184385416	ENST00000662503.1	LINC02362
chr6	31862605	31864051	33.8777	chr6	31859906	31865905	ENST00000495807.1	NEU1		chr4	184472420	184475274	46.2445	chr4	184471559	184477558	ENST00000696840.1	IRF2
chr6	31897770	31898522	6.07284	chr6	31894699	31900698	ENST00000480912.5	EHMT2		chr4	184537305	184538427	57.1393	chr4	184534627	184540626	ENST00000605270.6	LINC02427
chr6	31897770	31898522	6.07284	chr6	31894785	31900784	ENST00000480912.5	EHMT2		chr4	184648111	184650186	42.6045	chr4	184646667	184652666	ENST00000515774.5	PRIMPOL
chr6	31901599	31902632	4.58239	chr6	31899087	31905086	ENST00000375527.3	ZBTB12		chr4	184648111	184650186	42.6045	chr4	184647063	184653062	ENST00000515774.5	PRIMPOL
chr6	31958349	31959402	8.49679	chr6	31953941	31959940	ENST00000408340.1	MIR1236		chr4	184732446	184734615	33.2887	chr4	184731131	184737130	ENST00000281453.10	CENPU
chr6	31958349	31959402	8.49679	chr6	31956039	31962038	ENST00000408340.1	MIR1236		chr4	184825014	184826810	43.9317	chr4	184823607	184829606	ENST00000651765.1	LOC105377587
chr6	31958349	31959402	8.49679	chr6	31956116	31962115	ENST00000408340.1	MIR1236		chr4	184825014	184826810	43.9317	chr4	184823819	184829818	ENST00000651765.1	LOC105377587
chr6	31971355	31972761	23.3833	chr6	31968091	31974090	ENST00000491327.5	DXO		chr4	184896762	184897639	8.99736	chr4	184896554	184902553	ENST00000657860.2	LINC01093
chr6	31971355	31972761	23.3833	chr6	31969291	31975290	ENST00000491327.5	DXO		chr4	184899267	184899790	2.20441	chr4	184896554	184902553	ENST00000657860.2	LINC01093
chr6	32113863	32114193	2.24421	chr6	32112335	32118334	ENST00000494022.1	ATF6B		chr4	185015490	185015640	3.52128	chr4	185015490	185021489	ENST00000515777.6	HELT
chr6	32127727	32128587	9.39102	chr6	32125254	32131253	ENST00000375203.8	ATF6B		chr4	185048081	185048700	5.08619	chr4	185048081	185054080	ENST00000657018.1	LINC02436
chr6	32127727	32128587	9.39102	chr6	32127289	32133288	ENST00000375203.8	ATF6B		chr4	185142659	185143809	27.1702	chr4	185140266	185146265	ENST00000281456.11	SLC25A4
chr6	32130035	32130691	11.6132	chr6	32125254	32131253	ENST00000375203.8	ATF6B		chr4	185203174	185204460	15.6065	chr4	185201237	185207236	ENST00000458385.7	CFAP97
chr6	32130035	32130691	11.6132	chr6	32127289	32133288	ENST00000375203.8	ATF6B		chr4	185209112	185210272	40.9145	chr4	185206505	185212504	ENST00000647728.1	CFAP97
chr6	32153155	32153515	5.32415	chr6	32150441	32156440	ENST00000486917.1	LOC100507547		chr4	185210592	185210944	2.04329	chr4	185206505	185212504	ENST00000647728.1	CFAP97
chr6	32153155	32153515	5.32415	chr6	32150845	32156844	ENST00000486917.1	LOC100507547		chr4	185395913	185397594	61.8964	chr4	185392925	185398924	ENST00000507479.5	ANKRD37
chr6	32153155	32153515	5.32415	chr6	32151366	32157365	ENST00000486917.1	LOC100507547		chr4	185395913	185397594	61.8964	chr4	185393021	185399020	ENST00000507479.5	ANKRD37
chr6	32153155	32153515	5.32415	chr6	32151374	32157373	ENST00000486917.1	LOC100507547		chr4	185425221	185426573	36.2383	chr4	185422980	185428979	ENST00000511138.5	CFAP96
chr6	32153861	32154990	4.15443	chr6	32150441	32156440	ENST00000486917.1	LOC100507547		chr4	185425221	185426573	36.2383	chr4	185423249	185429248	ENST00000511138.5	CFAP96
chr6	32153861	32154990	4.15443	chr6	32150845	32156844	ENST00000486917.1	LOC100507547		chr4	185470683	185472166	74.8837	chr4	185468415	185474414	ENST00000512874.3	LOC105377590
chr6	32153861	32154990	4.15443	chr6	32151366	32157365	ENST00000486917.1	LOC100507547		chr4	185470683	185472166	74.8837	chr4	185468753	185474752	ENST00000512874.3	LOC105377590
chr6	32153861	32154990	4.15443	chr6	32151374	32157373	ENST00000486917.1	LOC100507547		chr4	185534809	185535691	37.6415	chr4	185532508	185538507	ENST00000284767.12	PDLIM3
chr6	32176296	32178650	89.1519	chr6	32175097	32181096	ENST00000620680.1	MIR6833		chr4	186067950	186069062	4.33446	chr4	186065911	186071910	ENST00000698351.1	TLR3
chr6	32176296	32178650	89.1519	chr6	32175405	32181404	ENST00000620680.1	MIR6833		chr4	186104338	186106464	33.741	chr4	186101419	186107418	ENST00000503432.5	FAM149A
chr6	32176816	32178650	89.1519	chr6	32176816	32182815	ENST00000620680.1	MIR6833		chr4	186190456	186192544	19.4689	chr4	186188491	186194490	ENST00000378802.5	CYP4V2
chr6	32185200	32185693	3.81517	chr6	32181323	32187322	ENST00000469940.5	AGER		chr4	186190456	186192544	19.4689	chr4	186188567	186194566	ENST00000378802.5	CYP4V2
chr6	32195161	32196443	15.6757	chr6	32192524	32198523	ENST00000491215.1	NOTCH4		chr4	186554662	186555642	11.5837	chr4	186552329	186558328	ENST00000509111.2	F11-AS1
chr6	32222009	32222416	2.87915	chr6	32221068	32227067	ENST00000375023.3	NOTCH4		chr4	186554662	186555642	11.5837	chr4	186552568	186558567	ENST00000509111.2	F11-AS1
chr6	32437216	32437624	8.05813	chr6	32436878	32442877	ENST00000374982.5	HLA-DRA		chr4	186723723	186724959	11.771	chr4	186723723	186729722	ENST00000441802.7	FAT1
chr6	32438859	32439421	3.57045	chr6	32436878	32442877	ENST00000374982.5	HLA-DRA		chr4	186725591	186727235	38.7289	chr4	186723723	186729722	ENST00000441802.7	FAT1
chr6	32838120	32838926	20.2462	chr6	32835823	32841822	ENST00000452392.2	TAP2		chr4	186888850	186889124	2.14913	chr4	186887969	186893968	ENST00000507644.2	LOC105377599
chr6	32844145	32845268	18.4072	chr6	32841078	32847077	ENST00000429600.2	PSMB8-AS1		chr4	187006183	187006965	5.70626	chr4	187002944	187008943	ENST00000651047.1	LOC102723906
chr6	32844145	32845268	18.4072	chr6	32841136	32847135	ENST00000429600.2	PSMB8-AS1		chr4	187204213	187204985	15.3405	chr4	187198986	187204985	ENST00000515222.1	LINC02374
chr6	32844145	32845268	18.4072	chr6	32841680	32847679	ENST00000429600.2	PSMB8-AS1		chr4	188400154	188400428	2.14913	chr4	188397736	188403735	ENST00000512839.5	LINC01060
chr6	32853301	32854409	48.8697	chr6	32850817	32856816	ENST00000464863.1	PSMB9		chr4	189881240	189881509	22.8567	chr4	189878515	189884514	ENST00000503609.1	LINC01596
chr6	32894316	32895298	13.314	chr6	32891299	32897298	ENST00000701517.1	LOC100294145		chr4	189940275	189941244	27.3101	chr4	189937734	189943733	ENST00000524583.5	FRG1
chr6	32953362	32953880	8.54745	chr6	32950123	32956122	ENST00000395305.7	HLA-DMA		chr4	189940275	189941244	27.3101	chr4	189937870	189943869	ENST00000524583.5	FRG1
chr6	32955274	32955861	2.58491	chr6	32950123	32956122	ENST00000395305.7	HLA-DMA		chr5	217576	219147	31.3599	chr5	215154	221153	ENST00000296824.4	CCDC127
chr6	32968109	32969045	19.6475	chr6	32965594	32971593	ENST00000464392.1	HLA-DMA		chr5	217576	219147	31.3599	chr5	215298	221297	ENST00000296824.4	CCDC127
chr6	32968109	32969045	19.6475	chr6	32966095	32972094	ENST00000464392.1	HLA-DMA		chr5	270982	272507	19.6817	chr5	268517	274516	ENST00000614778.4	PDCD6
chr6	32971331	32971593	10.9281	chr6	32965594	32971593	ENST00000464392.1	HLA-DMA		chr5	270982	272507	19.6817	chr5	268621	274620	ENST00000614778.4	PDCD6
chr6	32971331	32971940	10.9281	chr6	32966095	32972094	ENST00000464392.1	HLA-DMA		chr5	270982	272507	19.6817	chr5	268670	274669	ENST00000614778.4	PDCD6
chr6	33078167	33078810	4.00777	chr6	33072990	33078989	ENST00000692443.1	HLA-DPA1		chr5	320829	322298	8.01882	chr5	318714	324713	ENST00000684583.1	AHRR
chr6	33078167	33078810	4.00777	chr6	33077776	33083775	ENST00000419277.5	HLA-DPA1		chr5	442610	443896	17.8366	chr5	440161	446160	ENST00000510441.1	EXOC3
chr6	33200100	33201124	72.238	chr6	33197305	33203304	ENST00000374685.8	RXRB		chr5	442610	443896	17.8366	chr5	440175	446174	ENST00000510441.1	EXOC3
chr6	33200100	33201124	72.238	chr6	33197666	33203665	ENST00000374685.8	RXRB		chr5	472209	473956	18.1076	chr5	470099	476098	ENST00000607286.5	SLC9A3-AS1
chr6	33208079	33208771	17.3188	chr6	33204835	33210834	ENST00000362166.1	MIR219A1		chr5	472209	473956	18.1076	chr5	470236	476235	ENST00000607286.5	SLC9A3-AS1
chr6	33208079	33208771	17.3188	chr6	33205500	33211499	ENST00000362166.1	MIR219A1		chr5	522851	523971	11.9462	chr5	521109	527108	ENST00000652670.1	LOC107986395
chr6	33248024	33249856	31.843	chr6	33243857	33249856	ENST00000606432.1	LOC105375022		chr5	522851	523971	11.9462	chr5	521450	527449	ENST00000652670.1	LOC107986395
chr6	33248024	33250125	31.843	chr6	33246534	33252533	ENST00000606432.1	LOC105375022		chr5	611783	613080	16.8577	chr5	609211	615210	ENST00000506629.1	CEP72-DT
chr6	33271417	33272487	21.3789	chr6	33269048	33275047	ENST00000474973.5	RPS18		chr5	611783	613080	16.8577	chr5	609340	615339	ENST00000506629.1	CEP72-DT
chr6	33271417	33272487	21.3789	chr6	33269075	33275074	ENST00000474973.5	RPS18		chr5	614223	614870	22.7261	chr5	609211	615210	ENST00000506629.1	CEP72-DT
chr6	33277093	33277555	18.4015	chr6	33274123	33280122	ENST00000472218.1	RPS18		chr5	614223	614870	22.7261	chr5	609340	615339	ENST00000506629.1	CEP72-DT
chr6	33289000	33289825	38.3885	chr6	33284290	33290289	ENST00000622807.1	MIR6834		chr5	692694	694235	12.6532	chr5	690353	696352	ENST00000684814.1	LOC101929898
chr6	33289000	33289825	38.3885	chr6	33286248	33292247	ENST00000622807.1	MIR6834		chr5	692694	694235	12.6532	chr5	690493	696492	ENST00000684814.1	LOC101929898
chr6	33289000	33289825	38.3885	chr6	33286302	33292301	ENST00000622807.1	MIR6834		chr5	782916	783392	4.91497	chr5	781730	787729	ENST00000522356.3	ZDHHC11B
chr6	33289000	33289825	38.3885	chr6	33287245	33293244	ENST00000622807.1	MIR6834		chr5	783997	785393	12.3622	chr5	781730	787729	ENST00000522356.3	ZDHHC11B
chr6	33297558	33299857	39.4154	chr6	33295943	33301942	ENST00000491168.5	RGL2		chr5	857799	858333	5.42307	chr5	855974	861973	ENST00000688955.1	ZDHHC11
chr6	33317526	33318404	62.6847	chr6	33314943	33320942	ENST00000490173.1	DAXX		chr5	859362	859630	4.69642	chr5	855974	861973	ENST00000688955.1	ZDHHC11
chr6	33390997	33392456	20.6744	chr6	33388823	33394822	ENST00000428849.7	KIFC1		chr5	891039	892056	4.68087	chr5	889802	895801	ENST00000495794.5	BRD9
chr6	33410105	33411091	117.533	chr6	33407399	33413398	ENST00000427004.5	PHF1		chr5	891039	892056	4.68087	chr5	889884	895883	ENST00000495794.5	BRD9
chr6	33417289	33418837	20.7596	chr6	33415318	33421317	ENST00000462802.5	CUTA		chr5	892347	893139	18.8184	chr5	889802	895801	ENST00000495794.5	BRD9
chr6	33417289	33418837	20.7596	chr6	33416661	33422660	ENST00000462802.5	CUTA		chr5	892347	893139	18.8184	chr5	889884	895883	ENST00000495794.5	BRD9
chr6	33453820	33454612	5.00069	chr6	33450970	33456969	ENST00000630418.1	SYNGAP1-AS1		chr5	1010512	1011262	11.1636	chr5	1005802	1011801	ENST00000296849.10	NKD2
chr6	33453820	33454612	5.00069	chr6	33451454	33457453	ENST00000630418.1	SYNGAP1-AS1		chr5	1062579	1062932	2.6044	chr5	1059975	1065974	ENST00000583759.1	MIR4635
chr6	33590339	33590899	18.2412	chr6	33590339	33596338	ENST00000689377.1	LINC00336		chr5	1109115	1109384	2.36915	chr5	1109064	1115063	ENST00000264930.10	SLC12A7
chr6	33620922	33623364	7.75	chr6	33617365	33623364	ENST00000374316.9	ITPR3		chr5	1111368	1111839	4.32933	chr5	1109064	1115063	ENST00000264930.10	SLC12A7
chr6	33700368	33700855	8.29025	chr6	33695128	33701127	ENST00000579806.1	MIR3934		chr5	1204206	1204572	3.50572	chr5	1198595	1204594	ENST00000515652.5	SLC6A19
chr6	33711218	33712019	56.2062	chr6	33708728	33714727	ENST00000374231.8	UQCC2		chr5	1294685	1295324	8.55082	chr5	1292069	1298068	ENST00000656021.1	TERT
chr6	33743906	33744600	22.5047	chr6	33743906	33749905	ENST00000293756.5	IP6K3		chr5	1344296	1345767	22.0064	chr5	1342100	1348099	ENST00000320895.10	CLPTM1L
chr6	33787155	33789598	6.61781	chr6	33786131	33792130	ENST00000293760.10	LEMD2		chr5	1380279	1381047	34.9108	chr5	1377108	1383107	ENST00000653645.1	LINC01511
chr6	34154667	34155313	6.49606	chr6	34152623	34158622	ENST00000374177.7	GRM4		chr5	1445048	1446132	4.08279	chr5	1442441	1448440	ENST00000270349.12	SLC6A3
chr6	34155756	34156576	3.10127	chr6	34152623	34158622	ENST00000374177.7	GRM4		chr5	1511951	1512456	5.84161	chr5	1507857	1513856	ENST00000620782.1	MIR6075
chr6	34235895	34237836	10.4201	chr6	34233873	34239872	ENST00000674029.1	HMGA1		chr5	1521804	1522773	8.77719	chr5	1520963	1526962	ENST00000475622.5	LPCAT1
chr6	34237673	34237836	10.4201	chr6	34237673	34243672	ENST00000621552.1	MIR6835		chr5	1523305	1524357	16.0925	chr5	1520963	1526962	ENST00000475622.5	LPCAT1
chr6	34248588	34249556	20.048	chr6	34246109	34252108	ENST00000636500.1	SMIM29		chr5	1549542	1550200	2.62828	chr5	1548711	1554710	ENST00000503113.1	LOC124901161
chr6	34425585	34426397	11.0254	chr6	34423047	34429046	ENST00000639877.1	RPS10-NUDT3		chr5	1554679	1554710	18.3134	chr5	1548711	1554710	ENST00000503113.1	LOC124901161
chr6	34425585	34426397	11.0254	chr6	34423070	34429069	ENST00000639877.1	RPS10-NUDT3		chr5	1594029	1594853	2.34022	chr5	1591652	1597651	ENST00000652578.1	SDHAP3
chr6	34425585	34426397	11.0254	chr6	34423072	34429071	ENST00000639877.1	RPS10-NUDT3		chr5	1596133	1597081	12.9788	chr5	1591652	1597651	ENST00000652578.1	SDHAP3
chr6	34465490	34466200	2.24421	chr6	34463061	34469060	ENST00000620693.4	PACSIN1		chr5	1632558	1634112	11.1211	chr5	1631015	1637014	ENST00000701631.1	PDCD6P1
chr6	34696144	34697280	22.8763	chr6	34693317	34699316	ENST00000606971.5	ILRUN-AS1		chr5	1799328	1799806	4.90288	chr5	1798367	1804366	ENST00000274137.10	NDUFS6
chr6	34696144	34697280	22.8763	chr6	34693860	34699859	ENST00000606971.5	ILRUN-AS1		chr5	1799328	1799806	4.90288	chr5	1798407	1804406	ENST00000274137.10	NDUFS6
chr6	34756825	34757915	6.50175	chr6	34754505	34760504	ENST00000244520.10	SNRPC		chr5	1800844	1802031	40.4005	chr5	1798367	1804366	ENST00000274137.10	NDUFS6
chr6	34791676	34792996	13.5834	chr6	34789083	34795082	ENST00000192788.6	BLTP3A		chr5	1800844	1802031	40.4005	chr5	1798407	1804406	ENST00000274137.10	NDUFS6
chr6	34888120	34889522	15.8967	chr6	34886193	34892192	ENST00000360359.5	ANKS1A		chr5	1883523	1883787	3.66205	chr5	1880315	1886314	ENST00000692531.1	IRX4-AS1
chr6	34888120	34889522	15.8967	chr6	34886255	34892254	ENST00000360359.5	ANKS1A		chr5	2750617	2752695	26.1094	chr5	2748678	2754677	ENST00000649739.1	IRX2-DT
chr6	34889869	34890222	2.20802	chr6	34886193	34892192	ENST00000360359.5	ANKS1A		chr5	2750617	2752695	26.1094	chr5	2749131	2755130	ENST00000649739.1	IRX2-DT
chr6	34889869	34890222	2.20802	chr6	34886255	34892254	ENST00000360359.5	ANKS1A		chr5	4135476	4135898	3.52128	chr5	4132638	4138637	ENST00000666998.1	LINC02063
chr6	35146147	35146826	5.3219	chr6	35145611	35151610	ENST00000418521.6	TCP11		chr5	5141266	5142443	4.83007	chr5	5137154	5143153	ENST00000512155.3	ADAMTS16-DT
chr6	35258985	35260084	30.1521	chr6	35255909	35261908	ENST00000491400.5	ZNF76		chr5	5141266	5142443	4.83007	chr5	5137330	5143329	ENST00000512155.3	ADAMTS16-DT
chr6	35294818	35294923	4.2004	chr6	35294818	35300817	ENST00000316637.7	DEF6		chr5	5421816	5422965	51.4172	chr5	5417664	5423663	ENST00000669435.2	LOC101929200
chr6	35297407	35298221	4.17427	chr6	35294818	35300817	ENST00000316637.7	DEF6		chr5	5421816	5422965	51.4172	chr5	5419130	5425129	ENST00000669435.2	LOC101929200
chr6	35341753	35342966	99.0283	chr6	35339558	35345557	ENST00000360694.8	PPARD		chr5	6377901	6379258	57.5973	chr5	6375572	6381571	ENST00000653641.1	LOC124900933
chr6	35449625	35449989	5.6442	chr6	35449338	35455337	ENST00000229769.3	FANCE		chr5	6377901	6379258	57.5973	chr5	6375674	6381673	ENST00000653641.1	LOC124900933
chr6	35451822	35453050	26.3163	chr6	35449338	35455337	ENST00000229769.3	FANCE		chr5	6582699	6583748	8.0635	chr5	6579136	6585135	ENST00000513844.2	LINC01018
chr6	35467978	35469057	26.4808	chr6	35465401	35471400	ENST00000619751.1	MIR7111		chr5	6632667	6633785	64.0911	chr5	6630292	6636291	ENST00000264670.11	NSUN2
chr6	35467978	35469057	26.4808	chr6	35467508	35473507	ENST00000619751.1	MIR7111		chr5	6632667	6633785	64.0911	chr5	6630427	6636426	ENST00000264670.11	NSUN2
chr6	35496552	35497972	23.5699	chr6	35494080	35500079	ENST00000402886.9	TEAD3		chr5	6712245	6713877	51.2317	chr5	6710432	6716431	ENST00000230859.8	TENT4A
chr6	35727809	35728953	4.31017	chr6	35725584	35731583	ENST00000536438.5	FKBP5		chr5	6765609	6767673	23.253	chr5	6762915	6768914	ENST00000701164.1	LOC102724943
chr6	35731373	35731583	22.7944	chr6	35725584	35731583	ENST00000536438.5	FKBP5		chr5	6795335	6795739	4.99781	chr5	6792880	6798879	ENST00000508881.1	LINC02236
chr6	35775788	35777481	4.25971	chr6	35773594	35779593	ENST00000481904.5	CLPSL2		chr5	7305251	7305579	2.80757	chr5	7303593	7309592	ENST00000512854.1	LOC442132
chr6	35794506	35794958	2.24421	chr6	35794206	35800205	ENST00000622413.2	CLPS		chr5	7395025	7397263	12.9066	chr5	7393138	7399137	ENST00000338316.9	ADCY2
chr6	35794506	35794958	2.24421	chr6	35794345	35800344	ENST00000622413.2	CLPS		chr5	7850116	7851242	36.7033	chr5	7848152	7854151	ENST00000399810.7	CFAP90
chr6	35919000	35921008	9.76726	chr6	35918343	35924342	ENST00000373825.7	SRPK1		chr5	7850116	7851242	36.7033	chr5	7848186	7854185	ENST00000399810.7	CFAP90
chr6	36027425	36027868	10.1892	chr6	36021869	36027868	ENST00000490799.6	SLC26A8		chr5	7868605	7869788	22.4482	chr5	7866038	7872037	ENST00000513439.5	MTRR
chr6	36027425	36028268	10.1892	chr6	36024782	36030781	ENST00000486155.1	SLC26A8		chr5	7898115	7898605	2.14913	chr5	7898067	7904066	ENST00000509379.1	LOC124900936
chr6	36129987	36130808	8.26011	chr6	36124809	36130808	ENST00000476951.5	MAPK13		chr5	8841624	8841955	2.80757	chr5	8836700	8842699	ENST00000669656.1	LINC02199
chr6	36196072	36197303	64.3196	chr6	36193744	36199743	ENST00000526611.5	BRPF3-AS1		chr5	9544087	9545037	6.95374	chr5	9543076	9549075	ENST00000459473.1	SNORD123
chr6	36196072	36197303	64.3196	chr6	36194206	36200205	ENST00000526611.5	BRPF3-AS1		chr5	9544087	9545037	6.95374	chr5	9543170	9549169	ENST00000459473.1	SNORD123
chr6	36243057	36243406	2.24421	chr6	36240203	36246202	ENST00000312917.9	PNPLA1		chr5	9546150	9546587	6.32404	chr5	9543076	9549075	ENST00000459473.1	SNORD123
chr6	36386461	36387898	6.63922	chr6	36383831	36389830	ENST00000411643.1	ETV7-AS1		chr5	9546150	9546587	6.32404	chr5	9543170	9549169	ENST00000459473.1	SNORD123
chr6	36386461	36387898	6.63922	chr6	36384801	36390800	ENST00000411643.1	ETV7-AS1		chr5	9546150	9546587	6.32404	chr5	9545836	9551835	ENST00000459473.1	SNORD123
chr6	36441163	36443406	6.80659	chr6	36439767	36445766	ENST00000536244.5	KCTD20		chr5	9851739	9852099	2.80757	chr5	9851371	9857370	ENST00000654793.1	LINC02221
chr6	36441163	36443406	6.80659	chr6	36439855	36445854	ENST00000536244.5	KCTD20		chr5	10249400	10251029	44.9143	chr5	10246898	10252897	ENST00000511437.6	ATPSCKMT
chr6	36546816	36547759	41.1532	chr6	36544480	36550479	ENST00000229812.8	STK38		chr5	10249400	10251029	44.9143	chr5	10246929	10252928	ENST00000511437.6	ATPSCKMT
chr6	36593761	36595470	21.5159	chr6	36591353	36597352	ENST00000613941.4	SRSF3		chr5	10307116	10307823	10.9896	chr5	10304903	10310902	ENST00000296658.4	CMBL
chr6	36623242	36623968	2.87915	chr6	36619513	36625512	ENST00000584674.1	MIR3925		chr5	10352969	10354403	24.4699	chr5	10350695	10356694	ENST00000705515.1	MARCHF6-DT
chr6	36678688	36679459	14.0204	chr6	36673460	36679459	ENST00000629595.1	PANDAR		chr5	10352969	10354403	24.4699	chr5	10351063	10357062	ENST00000705515.1	MARCHF6-DT
chr6	36678688	36679595	14.0204	chr6	36675560	36681559	ENST00000615513.4	CDKN1A		chr5	10441346	10442385	31.7922	chr5	10438524	10444523	ENST00000513037.2	ROPN1L-AS1
chr6	36680645	36681079	4.34752	chr6	36675560	36681559	ENST00000615513.4	CDKN1A		chr5	10441346	10442385	31.7922	chr5	10438827	10444826	ENST00000513037.2	ROPN1L-AS1
chr6	36839612	36840408	4.79404	chr6	36836445	36842444	ENST00000244751.7	CPNE5		chr5	10563792	10564275	2.14913	chr5	10561070	10567069	ENST00000296657.7	ANKRD33B
chr6	36874281	36874869	51.7614	chr6	36868870	36874869	ENST00000359359.6	C6orf89		chr5	10760419	10761909	17.1479	chr5	10758065	10764064	ENST00000606513.5	DAP-DT
chr6	36874281	36875144	51.7614	chr6	36871804	36877803	ENST00000359359.6	C6orf89		chr5	10760419	10761909	17.1479	chr5	10758235	10764234	ENST00000606513.5	DAP-DT
chr6	36985767	36986800	32.7307	chr6	36983299	36989298	ENST00000695044.1	MTCH1		chr5	10779563	10779845	2.14913	chr5	10774063	10780062	ENST00000503953.1	CTD-2154B17.1
chr6	37169761	37170661	20.6623	chr6	37167152	37173151	ENST00000373509.6	PIM1		chr5	11903456	11904536	11.5804	chr5	11901447	11907446	ENST00000304623.13	CTNND2
chr6	37171614	37172601	19.3644	chr6	37167152	37173151	ENST00000373509.6	PIM1		chr5	14008819	14009690	6.84136	chr5	14008819	14014818	ENST00000681290.1	DNAH5
chr6	37257223	37258454	45.1258	chr6	37254772	37260771	ENST00000650812.1	TMEM217B		chr5	14011215	14012002	12.207	chr5	14008819	14014818	ENST00000681290.1	DNAH5
chr6	37257223	37258454	45.1258	chr6	37255145	37261144	ENST00000650812.1	TMEM217B		chr5	14142573	14144486	23.2774	chr5	14140342	14146341	ENST00000698541.1	TRIO
chr6	37257223	37258454	45.1258	chr6	37255156	37261155	ENST00000650812.1	TMEM217B		chr5	14144771	14145309	17.4811	chr5	14140342	14146341	ENST00000698541.1	TRIO
chr6	37353718	37354748	10.675	chr6	37350979	37356978	ENST00000494320.5	RNF8		chr5	14581339	14582422	32.8216	chr5	14578792	14584791	ENST00000274217.4	OTULINL
chr6	37432804	37434377	10.6232	chr6	37430219	37436218	ENST00000471097.1	CMTR1		chr5	14652270	14652571	2.56264	chr5	14650330	14656329	ENST00000503537.1	SNORD141B
chr6	37499745	37500405	16.9995	chr6	37496894	37502893	ENST00000373408.4	CCDC167		chr5	14663928	14665301	31.8987	chr5	14661605	14667604	ENST00000563101.1	OTULIN-DT
chr6	37558118	37558422	2.87915	chr6	37552423	37558422	ENST00000579627.1	MIR4462		chr5	14663928	14665301	31.8987	chr5	14661664	14667663	ENST00000563101.1	OTULIN-DT
chr6	37697404	37697907	3.57045	chr6	37696307	37702306	ENST00000434837.8	MDGA1		chr5	14727495	14727776	5.92914	chr5	14725587	14731586	ENST00000654896.1	LOC124900944
chr6	37818834	37820204	95.8747	chr6	37816219	37822218	ENST00000415890.1	ZFAND3-DT		chr5	14871419	14872674	6.98594	chr5	14868779	14874778	ENST00000284268.8	ANKH
chr6	37818834	37820204	95.8747	chr6	37816727	37822726	ENST00000415890.1	ZFAND3-DT		chr5	15499270	15499889	5.92914	chr5	15497180	15503179	ENST00000504595.2	FBXL7
chr6	38639272	38640541	14.7821	chr6	38637149	38643148	ENST00000481247.6	BTBD9		chr5	16465141	16466364	47.5936	chr5	16462801	16468800	ENST00000308683.3	ZNF622
chr6	38702610	38703523	6.72698	chr6	38700146	38706145	ENST00000373365.5	GLO1		chr5	16616238	16616867	8.30282	chr5	16614102	16620101	ENST00000499131.1	RETREG1-AS1
chr6	39114584	39115325	33.232	chr6	39112194	39118193	ENST00000229903.5	SAYSD1		chr5	16616238	16616867	8.30282	chr5	16612926	16618925	ENST00000499131.1	RETREG1-AS1
chr6	39229133	39229833	8.45455	chr6	39226476	39232475	ENST00000359534.4	KCNK5		chr5	16934291	16937177	40.6341	chr5	16933289	16939288	ENST00000513610.6	MYO10
chr6	39724957	39725861	15.7561	chr6	39722409	39728408	ENST00000287152.12	KIF6		chr5	17065225	17065637	5.08619	chr5	17062598	17068597	ENST00000606445.1	BASP1
chr6	39791086	39792752	2.80245	chr6	39789298	39795297	ENST00000633794.1	DAAM2		chr5	17215999	17218406	27.3178	chr5	17213183	17219182	ENST00000616743.1	BASP1
chr6	39934190	39934740	5.66036	chr6	39931552	39937551	ENST00000649703.1	LOC102723789		chr5	17215999	17218406	27.3178	chr5	17214048	17220047	ENST00000616743.1	BASP1
chr6	39934190	39934740	5.66036	chr6	39931595	39937594	ENST00000649703.1	LOC102723789		chr5	17386627	17387306	3.52128	chr5	17384311	17390310	ENST00000505158.1	LINC02111
chr6	41040893	41041383	2.78359	chr6	41039467	41045466	ENST00000373161.6	TSPO2		chr5	17400889	17401431	5.20615	chr5	17400889	17406888	ENST00000659183.1	LINC02217
chr6	41071724	41073711	29.5057	chr6	41068218	41074217	ENST00000424266.7	OARD1		chr5	17401797	17402085	3.06748	chr5	17400889	17406888	ENST00000659183.1	LINC02217
chr6	41071724	41073711	29.5057	chr6	41069974	41075973	ENST00000424266.7	OARD1		chr5	17406254	17406618	2.18095	chr5	17400889	17406888	ENST00000659183.1	LINC02217
chr6	41225971	41226536	2.87915	chr6	41225339	41231338	ENST00000448827.6	TREML4		chr5	17517738	17518051	5.95901	chr5	17515367	17521366	ENST00000638668.1	TAF11L3
chr6	41287400	41288572	57.2973	chr6	41283683	41289682	ENST00000589614.5	TREM1		chr5	17518460	17519329	5.41904	chr5	17515367	17521366	ENST00000638668.1	TAF11L3
chr6	41545763	41548122	7.88028	chr6	41543170	41549169	ENST00000440194.1	FOXP4-AS1		chr5	17518801	17519329	5.41904	chr5	17518801	17524800	ENST00000638408.1	TAF11L4
chr6	41545763	41548122	7.88028	chr6	41543381	41549380	ENST00000440194.1	FOXP4-AS1		chr5	17525502	17526806	7.81358	chr5	17522235	17528234	ENST00000638483.1	TAF11L5
chr6	41545763	41548122	7.88028	chr6	41545622	41551621	ENST00000440194.1	FOXP4-AS1		chr5	17525669	17526806	7.81358	chr5	17525669	17531668	ENST00000640558.1	TAF11L6
chr6	41637026	41637627	11.0112	chr6	41633882	41639881	ENST00000432027.5	MDFI		chr5	17584336	17585369	8.1784	chr5	17582759	17588758	ENST00000640846.1	TAF11L7
chr6	41637970	41638510	2.91913	chr6	41633882	41639881	ENST00000432027.5	MDFI		chr5	17593240	17593702	3.38097	chr5	17587961	17593960	ENST00000640803.1	TAF11L8
chr6	41734057	41735993	23.0991	chr6	41733260	41739259	ENST00000419396.6	TFEB		chr5	17593240	17593702	3.38097	chr5	17591395	17597394	ENST00000639969.1	TAF11L9
chr6	41753783	41754391	2.70032	chr6	41751110	41757109	ENST00000415707.1	PGC		chr5	17597113	17597394	7.10173	chr5	17591395	17597394	ENST00000639969.1	TAF11L9
chr6	41779647	41781303	38.8825	chr6	41777349	41783348	ENST00000259748.6	FRS3		chr5	17597113	17597711	7.10173	chr5	17594829	17600828	ENST00000638842.1	TAF11L10
chr6	41786348	41788180	29.2238	chr6	41783543	41789542	ENST00000398884.7	TOMM6		chr5	17598798	17599412	26.0337	chr5	17594829	17600828	ENST00000638842.1	TAF11L10
chr6	41786348	41788180	29.2238	chr6	41784662	41790661	ENST00000398884.7	TOMM6		chr5	17655442	17655897	2.80757	chr5	17652850	17658849	ENST00000598383.3	H3Y1
chr6	41921173	41922055	61.7275	chr6	41918140	41924139	ENST00000684631.1	USP49		chr5	17656287	17656555	2.14913	chr5	17652850	17658849	ENST00000598383.3	H3Y1
chr6	41921173	41922055	61.7275	chr6	41918140	41924139	ENST00000684631.1	USP49		chr5	17743771	17744209	13.6576	chr5	17740762	17746761	ENST00000668703.1	LOC105374666
chr6	41921173	41922055	61.7275	chr6	41918499	41924498	ENST00000684631.1	USP49		chr5	21340614	21341340	11.2843	chr5	21338376	21344375	ENST00000503488.2	LOC124900950
chr6	42050455	42050828	69.104	chr6	42047358	42053357	ENST00000372978.7	TAF8		chr5	21340614	21341340	11.2843	chr5	21338833	21344832	ENST00000503488.2	LOC124900950
chr6	42050455	42050828	69.104	chr6	42047513	42053512	ENST00000372978.7	TAF8		chr5	21615771	21616493	3.52128	chr5	21613262	21619261	ENST00000522350.1	LOC105374685
chr6	42141772	42143020	4.44907	chr6	42139621	42145620	ENST00000696229.1	C6orf132		chr5	22139785	22140126	3.52128	chr5	22139352	22145351	ENST00000418902.5	PMCHL1
chr6	42214862	42215654	7.01016	chr6	42214862	42220861	ENST00000053468.4	MRPS10		chr5	22212341	22213081	14.6105	chr5	22209476	22215475	ENST00000522262.1	CDH12
chr6	42217976	42218329	5.09582	chr6	42214862	42220861	ENST00000053468.4	MRPS10		chr5	22214051	22214517	4.86878	chr5	22209476	22215475	ENST00000522262.1	CDH12
[truncated: 850,752 more chars]
